# Uncovering mechanisms of global ocean change effects on the Dungeness crab (*Cancer magister*) through metabolomics analysis

**DOI:** 10.1101/574798

**Authors:** Shelly A. Trigg, Paul McElhany, Michael Maher, Danielle Perez, D. Shallin Busch, Krista M. Nichols

**Affiliations:** Division of Biological Sciences, Cell and Developmental Biology Section, University of California San Diego, La Jolla, California, USA; Genomic Analysis Laboratory, The Salk Institute for Biological Studies, La Jolla, California, USA; Conservation Biology Division, Northwest Fisheries Science Center, National Marine Fisheries Service, National Oceanic and Atmospheric Administration, Seattle, Washington, USA; Ocean Acidification Program, Office of Oceanic and Atmospheric Research and Northwest Fisheries Science Center, National Marine Fisheries Service, National Oceanic and Atmospheric Administration, Seattle, Washington, USA; Present address: School of Aquatic and Fishery Sciences, University of Washington, Seattle, Washington, USA

## Abstract

The Dungeness crab is an economically and ecologically important species distributed along the North American Pacific coast. To predict how Dungeness crab may physiologically respond to future global ocean change on a molecular level, we performed untargeted metabolomic approaches on individual Dungeness crab juveniles reared in treatments that mimicked current and projected future pH and dissolved oxygen conditions. We found 94 metabolites and 127 lipids responded in a condition-specific manner, with a greater number of known compounds more strongly responding to low oxygen than low pH exposure. Pathway analysis of these compounds revealed that juveniles may respond to low oxygen through evolutionarily conserved processes including downregulating glutathione biosynthesis and upregulating glycogen storage, and may respond to low pH by increasing ATP production. Most interestingly, we found that the response of juveniles to combined low pH and low oxygen exposure was most similar to the low oxygen exposure response, indicating low oxygen may drive the physiology of juvenile crabs more than pH. Our study elucidates metabolic dynamics that expand our overall understanding of how the species might respond to future ocean conditions and provides a comprehensive dataset that could be used in future ocean acidification response studies.

## Supplementary Table 1 for "Uncovering mechanisms of global ocean change effects on the Dungeness crab (*Cancer magister*) through metabolomics analysis" (part 1 of 3)

### Sheet: WaterChem
Supplementary Table 1. Water chemistry data measured continuosly (highlighted in blue) or discretely (highlighted in yellow) throughout the course of the exposure experiment. 'Logger' refers to the pH probe, thermistor (Temp), and DO probes. 'Spec_pH' refers to spectrophotometric measurements. DIC refers to dissolved inorganic carbon. See Methods for more details.
Target_Treatment	MOATS	Jar	Date	Time	pH_logger	Temp_logger	DO_logger	Spec_pH	PresensDO	Salinity	Total_Alkalinity	DIC
pH_7.45_DO_3.0	1	NA	2016-06-08	11:03:00	7.49484	12.0912	2.93336	NA	NA	NA	NA	NA
pH_7.45_DO_3.0	1	NA	2016-06-08	11:13:00	7.49115	12.1731	2.99231	NA	NA	NA	NA	NA
pH_7.45_DO_3.0	1	NA	2016-06-08	11:23:00	7.49974	12.1225	2.98899	NA	NA	NA	NA	NA
pH_7.45_DO_3.0	1	NA	2016-06-08	11:33:00	7.4981	12.0909	2.97167	NA	NA	NA	NA	NA
pH_7.45_DO_3.0	1	NA	2016-06-08	11:43:00	7.49513	12.1589	2.98352	NA	NA	NA	NA	NA
pH_7.45_DO_3.0	1	NA	2016-06-08	11:53:00	7.48712	12.0927	2.95105	NA	NA	NA	NA	NA
pH_7.45_DO_3.0	1	NA	2016-06-08	12:03:00	7.47985	12.0614	2.99393	NA	NA	NA	NA	NA
pH_7.45_DO_3.0	1	NA	2016-06-08	12:13:00	7.47899	12.1887	3.00961	NA	NA	NA	NA	NA
pH_7.45_DO_3.0	1	NA	2016-06-08	12:23:00	7.48323	12.1522	2.99824	NA	NA	NA	NA	NA
pH_7.45_DO_3.0	1	NA	2016-06-08	12:33:00	7.48085	12.2492	3.04046	NA	NA	NA	NA	NA
pH_7.45_DO_3.0	1	NA	2016-06-08	12:43:00	7.48482	12.2176	3.00021	NA	NA	NA	NA	NA
pH_7.45_DO_3.0	1	NA	2016-06-08	12:53:00	7.49351	12.1088	3.02508	NA	NA	NA	NA	NA
pH_7.45_DO_3.0	1	NA	2016-06-08	13:03:00	7.49131	12.0564	2.95032	NA	NA	NA	NA	NA
pH_7.45_DO_3.0	1	NA	2016-06-08	13:13:00	7.48563	12.2031	2.94312	NA	NA	NA	NA	NA
pH_7.45_DO_3.0	1	NA	2016-06-08	13:23:00	7.48736	12.1313	2.99316	NA	NA	NA	NA	NA
pH_7.45_DO_3.0	1	NA	2016-06-08	13:33:00	7.49038	12.0086	2.95598	NA	NA	NA	NA	NA
pH_7.45_DO_3.0	1	NA	2016-06-08	13:43:00	7.49214	12.1449	2.97804	NA	NA	NA	NA	NA
pH_7.45_DO_3.0	1	NA	2016-06-08	13:53:00	7.50834	12.0358	2.96137	NA	NA	NA	NA	NA
pH_7.45_DO_3.0	1	NA	2016-06-08	14:03:00	7.50705	12.1691	2.99012	NA	NA	NA	NA	NA
pH_7.45_DO_3.0	1	NA	2016-06-08	14:13:00	7.51736	12.0996	3.06489	NA	NA	NA	NA	NA
pH_7.45_DO_3.0	1	NA	2016-06-08	14:23:00	7.52731	12.0436	3.0564	NA	NA	NA	NA	NA
pH_7.45_DO_3.0	1	NA	2016-06-08	14:33:00	7.51671	12.0722	3.10676	NA	NA	NA	NA	NA
pH_7.45_DO_3.0	1	NA	2016-06-08	14:43:00	7.51862	12.1496	3.06014	NA	NA	NA	NA	NA
pH_7.45_DO_3.0	1	NA	2016-06-08	14:53:00	7.52312	12.0703	3.01479	NA	NA	NA	NA	NA
pH_7.45_DO_3.0	1	NA	2016-06-08	15:03:00	7.51313	12.2014	3.06711	NA	NA	NA	NA	NA
pH_7.45_DO_3.0	1	NA	2016-06-08	15:13:00	7.5249	12.1299	2.99278	NA	NA	NA	NA	NA
pH_7.45_DO_3.0	1	NA	2016-06-08	15:23:00	7.52341	12.3676	3.01281	NA	NA	NA	NA	NA
pH_7.45_DO_3.0	1	NA	2016-06-08	15:33:00	7.53257	12.2073	2.95878	NA	NA	NA	NA	NA
pH_7.45_DO_3.0	1	NA	2016-06-08	15:43:00	7.52102	12.0677	2.95888	NA	NA	NA	NA	NA
pH_7.45_DO_3.0	1	NA	2016-06-08	15:53:00	7.51293	12.1822	2.97004	NA	NA	NA	NA	NA
pH_7.45_DO_3.0	1	NA	2016-06-08	16:03:00	7.52559	12.1694	2.99046	NA	NA	NA	NA	NA
pH_7.45_DO_3.0	1	NA	2016-06-08	16:13:00	7.52716	12.1306	2.97168	NA	NA	NA	NA	NA
pH_7.45_DO_3.0	1	NA	2016-06-08	16:23:00	7.52774	12.1637	2.94468	NA	NA	NA	NA	NA
pH_7.45_DO_3.0	1	NA	2016-06-08	16:33:00	7.52138	12.1144	2.96483	NA	NA	NA	NA	NA
pH_7.45_DO_3.0	1	NA	2016-06-08	16:43:00	7.5198	12.2269	2.95828	NA	NA	NA	NA	NA
pH_7.45_DO_3.0	1	NA	2016-06-08	16:53:00	7.51407	12.1529	3.02085	NA	NA	NA	NA	NA
pH_7.45_DO_3.0	1	NA	2016-06-08	17:03:00	7.52045	12.1202	2.98539	NA	NA	NA	NA	NA
pH_7.45_DO_3.0	1	NA	2016-06-08	17:13:00	7.51296	12.12	2.99592	NA	NA	NA	NA	NA
pH_7.45_DO_3.0	1	NA	2016-06-08	17:23:00	7.51168	12.1758	2.9924	NA	NA	NA	NA	NA
pH_7.45_DO_3.0	1	NA	2016-06-08	17:33:00	7.5211	12.1654	2.94557	NA	NA	NA	NA	NA
pH_7.45_DO_3.0	1	NA	2016-06-08	17:43:00	7.51162	12.0746	2.99038	NA	NA	NA	NA	NA
pH_7.45_DO_3.0	1	NA	2016-06-08	17:53:00	7.49858	12.1539	3.05376	NA	NA	NA	NA	NA
pH_7.45_DO_3.0	1	NA	2016-06-08	18:03:00	7.50465	12.089	3.00978	NA	NA	NA	NA	NA
pH_7.45_DO_3.0	1	NA	2016-06-08	18:13:00	7.50179	12.1649	2.98546	NA	NA	NA	NA	NA
pH_7.45_DO_3.0	1	NA	2016-06-08	18:23:00	7.50737	12.1192	2.95965	NA	NA	NA	NA	NA
pH_7.45_DO_3.0	1	NA	2016-06-08	18:33:00	7.50297	12.0946	3.01493	NA	NA	NA	NA	NA
pH_7.45_DO_3.0	1	NA	2016-06-08	18:43:00	7.49895	12.1724	2.99391	NA	NA	NA	NA	NA
pH_7.45_DO_3.0	1	NA	2016-06-08	18:53:00	7.50475	12.0926	2.9659	NA	NA	NA	NA	NA
pH_7.45_DO_3.0	1	NA	2016-06-08	19:03:00	7.50267	12.1318	2.97072	NA	NA	NA	NA	NA
pH_7.45_DO_3.0	1	NA	2016-06-08	19:13:00	7.50559	12.11	3.00231	NA	NA	NA	NA	NA
pH_7.45_DO_3.0	1	NA	2016-06-08	19:23:00	7.49923	12.1626	3.01861	NA	NA	NA	NA	NA
pH_7.45_DO_3.0	1	NA	2016-06-08	19:33:00	7.49957	12.0837	3.01213	NA	NA	NA	NA	NA
pH_7.45_DO_3.0	1	NA	2016-06-08	19:43:00	7.50388	12.1084	3.00455	NA	NA	NA	NA	NA
pH_7.45_DO_3.0	1	NA	2016-06-08	19:53:00	7.50097	12.1182	3.01721	NA	NA	NA	NA	NA
pH_7.45_DO_3.0	1	NA	2016-06-08	20:03:00	7.5016	12.1506	2.98422	NA	NA	NA	NA	NA
pH_7.45_DO_3.0	1	NA	2016-06-08	20:13:00	7.50839	12.0927	2.98458	NA	NA	NA	NA	NA
pH_7.45_DO_3.0	1	NA	2016-06-08	20:23:00	7.50721	12.0948	2.9727	NA	NA	NA	NA	NA
pH_7.45_DO_3.0	1	NA	2016-06-08	20:33:00	7.50387	12.0737	3.00534	NA	NA	NA	NA	NA
pH_7.45_DO_3.0	1	NA	2016-06-08	20:43:00	7.50179	12.1485	2.99821	NA	NA	NA	NA	NA
pH_7.45_DO_3.0	1	NA	2016-06-08	20:53:00	7.50467	12.0977	3.00388	NA	NA	NA	NA	NA
pH_7.45_DO_3.0	1	NA	2016-06-08	21:03:00	7.50882	12.0317	2.98979	NA	NA	NA	NA	NA
pH_7.45_DO_3.0	1	NA	2016-06-08	21:13:00	7.50899	12.1459	2.95858	NA	NA	NA	NA	NA
pH_7.45_DO_3.0	1	NA	2016-06-08	21:23:00	7.51768	12.0539	2.97936	NA	NA	NA	NA	NA
pH_7.45_DO_3.0	1	NA	2016-06-08	21:33:00	7.51298	12.0525	2.96567	NA	NA	NA	NA	NA
pH_7.45_DO_3.0	1	NA	2016-06-08	21:43:00	7.51592	12.1674	2.98005	NA	NA	NA	NA	NA
pH_7.45_DO_3.0	1	NA	2016-06-08	21:53:00	7.51905	12.0449	2.99714	NA	NA	NA	NA	NA
pH_7.45_DO_3.0	1	NA	2016-06-08	22:03:00	7.51464	12.0658	2.99691	NA	NA	NA	NA	NA
pH_7.45_DO_3.0	1	NA	2016-06-08	22:13:00	7.50535	12.0578	3.02716	NA	NA	NA	NA	NA
pH_7.45_DO_3.0	1	NA	2016-06-08	22:23:00	7.50868	12.1322	2.99471	NA	NA	NA	NA	NA
pH_7.45_DO_3.0	1	NA	2016-06-08	22:33:00	7.51105	12.1012	3.01071	NA	NA	NA	NA	NA
pH_7.45_DO_3.0	1	NA	2016-06-08	22:43:00	7.51137	12.0195	3.00772	NA	NA	NA	NA	NA
pH_7.45_DO_3.0	1	NA	2016-06-08	22:53:00	7.50528	12.1323	2.99139	NA	NA	NA	NA	NA
pH_7.45_DO_3.0	1	NA	2016-06-08	23:03:00	7.50776	12.0499	2.99865	NA	NA	NA	NA	NA
pH_7.45_DO_3.0	1	NA	2016-06-08	23:13:00	7.50325	12.1167	2.99319	NA	NA	NA	NA	NA
pH_7.45_DO_3.0	1	NA	2016-06-08	23:23:00	7.51319	12.0405	2.95129	NA	NA	NA	NA	NA
pH_7.45_DO_3.0	1	NA	2016-06-08	23:33:00	7.51201	12.0696	2.97584	NA	NA	NA	NA	NA
pH_7.45_DO_3.0	1	NA	2016-06-08	23:43:00	7.50947	12.1023	2.97004	NA	NA	NA	NA	NA
pH_7.45_DO_3.0	1	NA	2016-06-08	23:53:00	7.50708	12.0444	2.9828	NA	NA	NA	NA	NA
pH_7.45_DO_3.0	1	NA	2016-06-09	00:03:00	7.50246	12.0803	3.00962	NA	NA	NA	NA	NA
pH_7.45_DO_3.0	1	NA	2016-06-09	00:13:00	7.49609	12.0709	3.02638	NA	NA	NA	NA	NA
pH_7.45_DO_3.0	1	NA	2016-06-09	00:23:00	7.4978	12.0975	3.01305	NA	NA	NA	NA	NA
pH_7.45_DO_3.0	1	NA	2016-06-09	00:33:00	7.49404	12.0854	3.0257	NA	NA	NA	NA	NA
pH_7.45_DO_3.0	1	NA	2016-06-09	00:43:00	7.49639	12.0858	3.01896	NA	NA	NA	NA	NA
pH_7.45_DO_3.0	1	NA	2016-06-09	00:53:00	7.49621	12.0386	3.01835	NA	NA	NA	NA	NA
pH_7.45_DO_3.0	1	NA	2016-06-09	01:03:00	7.4864	12.0983	3.00421	NA	NA	NA	NA	NA
pH_7.45_DO_3.0	1	NA	2016-06-09	01:13:00	7.48065	12.0547	2.98836	NA	NA	NA	NA	NA
pH_7.45_DO_3.0	1	NA	2016-06-09	01:23:00	7.47518	12.0814	3.00948	NA	NA	NA	NA	NA
pH_7.45_DO_3.0	1	NA	2016-06-09	01:33:00	7.48339	12.0255	3.00287	NA	NA	NA	NA	NA
pH_7.45_DO_3.0	1	NA	2016-06-09	01:43:00	7.48036	12.067	2.99228	NA	NA	NA	NA	NA
pH_7.45_DO_3.0	1	NA	2016-06-09	01:53:00	7.48476	12.0732	2.97581	NA	NA	NA	NA	NA
pH_7.45_DO_3.0	1	NA	2016-06-09	02:03:00	7.4866	12.1033	2.98832	NA	NA	NA	NA	NA
pH_7.45_DO_3.0	1	NA	2016-06-09	02:13:00	7.4955	12.0923	2.99908	NA	NA	NA	NA	NA
pH_7.45_DO_3.0	1	NA	2016-06-09	02:23:00	7.50098	12.0627	2.9983	NA	NA	NA	NA	NA
pH_7.45_DO_3.0	1	NA	2016-06-09	02:33:00	7.49923	12.0393	3.00997	NA	NA	NA	NA	NA
pH_7.45_DO_3.0	1	NA	2016-06-09	02:43:00	7.49607	12.0855	3.01825	NA	NA	NA	NA	NA
pH_7.45_DO_3.0	1	NA	2016-06-09	02:53:00	7.49009	12.0985	3.0238	NA	NA	NA	NA	NA
pH_7.45_DO_3.0	1	NA	2016-06-09	03:03:00	7.4964	12.083	2.99651	NA	NA	NA	NA	NA
pH_7.45_DO_3.0	1	NA	2016-06-09	03:13:00	7.49989	12.0927	2.98525	NA	NA	NA	NA	NA
pH_7.45_DO_3.0	1	NA	2016-06-09	03:23:00	7.50427	12.0613	3.00006	NA	NA	NA	NA	NA
pH_7.45_DO_3.0	1	NA	2016-06-09	03:33:00	7.5011	12.102	2.99302	NA	NA	NA	NA	NA
pH_7.45_DO_3.0	1	NA	2016-06-09	03:43:00	7.50374	12.0649	3.0315	NA	NA	NA	NA	NA
pH_7.45_DO_3.0	1	NA	2016-06-09	03:53:00	7.50622	12.1345	2.97948	NA	NA	NA	NA	NA
pH_7.45_DO_3.0	1	NA	2016-06-09	04:03:00	7.51443	12.0307	2.99501	NA	NA	NA	NA	NA
pH_7.45_DO_3.0	1	NA	2016-06-09	04:13:00	7.50548	12.0881	3.01936	NA	NA	NA	NA	NA
pH_7.45_DO_3.0	1	NA	2016-06-09	04:23:00	7.51031	12.0492	2.9893	NA	NA	NA	NA	NA
pH_7.45_DO_3.0	1	NA	2016-06-09	04:33:00	7.50953	12.121	2.97483	NA	NA	NA	NA	NA
pH_7.45_DO_3.0	1	NA	2016-06-09	04:43:00	7.51186	12.0365	2.97521	NA	NA	NA	NA	NA
pH_7.45_DO_3.0	1	NA	2016-06-09	04:53:00	7.5095	12.0717	2.99376	NA	NA	NA	NA	NA
pH_7.45_DO_3.0	1	NA	2016-06-09	05:03:00	7.51037	12.0539	2.96727	NA	NA	NA	NA	NA
pH_7.45_DO_3.0	1	NA	2016-06-09	05:13:00	7.50392	12.0804	2.99728	NA	NA	NA	NA	NA
pH_7.45_DO_3.0	1	NA	2016-06-09	05:23:00	7.49811	12.0742	3.00877	NA	NA	NA	NA	NA
pH_7.45_DO_3.0	1	NA	2016-06-09	05:33:00	7.49581	12.1058	3.02045	NA	NA	NA	NA	NA
pH_7.45_DO_3.0	1	NA	2016-06-09	05:43:00	7.50236	12.0236	2.99366	NA	NA	NA	NA	NA
pH_7.45_DO_3.0	1	NA	2016-06-09	05:53:00	7.50236	12.084	3.00888	NA	NA	NA	NA	NA
pH_7.45_DO_3.0	1	NA	2016-06-09	06:03:00	7.49712	12.1077	3.01619	NA	NA	NA	NA	NA
pH_7.45_DO_3.0	1	NA	2016-06-09	06:13:00	7.49537	12.0673	3.01256	NA	NA	NA	NA	NA
pH_7.45_DO_3.0	1	NA	2016-06-09	06:23:00	7.49735	12.0633	3.01554	NA	NA	NA	NA	NA
pH_7.45_DO_3.0	1	NA	2016-06-09	06:33:00	7.49443	12.1061	2.99898	NA	NA	NA	NA	NA
pH_7.45_DO_3.0	1	NA	2016-06-09	06:43:00	7.50064	12.0452	2.9737	NA	NA	NA	NA	NA
pH_7.45_DO_3.0	1	NA	2016-06-09	06:53:00	7.49474	12.1099	2.99859	NA	NA	NA	NA	NA
pH_7.45_DO_3.0	1	NA	2016-06-09	07:03:00	7.49697	12.0937	2.98363	NA	NA	NA	NA	NA
pH_7.45_DO_3.0	1	NA	2016-06-09	07:13:00	7.49762	12.0814	2.99822	NA	NA	NA	NA	NA
pH_7.45_DO_3.0	1	NA	2016-06-09	07:23:00	7.50565	12.0198	2.9808	NA	NA	NA	NA	NA
pH_7.45_DO_3.0	1	NA	2016-06-09	07:33:00	7.499	12.1206	3.01457	NA	NA	NA	NA	NA
pH_7.45_DO_3.0	1	NA	2016-06-09	07:43:00	7.51102	12.0583	2.99439	NA	NA	NA	NA	NA
pH_7.45_DO_3.0	1	NA	2016-06-09	07:53:00	7.51074	12.0648	2.99774	NA	NA	NA	NA	NA
pH_7.45_DO_3.0	1	NA	2016-06-09	08:03:00	7.50835	12.0946	3.00322	NA	NA	NA	NA	NA
pH_7.45_DO_3.0	1	NA	2016-06-09	08:13:00	7.50647	12.1024	3.03159	NA	NA	NA	NA	NA
pH_7.45_DO_3.0	1	NA	2016-06-09	08:23:00	7.50005	12.1509	3.04524	NA	NA	NA	NA	NA
pH_7.45_DO_3.0	1	NA	2016-06-09	08:33:00	7.50207	12.1496	3.01599	NA	NA	NA	NA	NA
pH_7.45_DO_3.0	1	NA	2016-06-09	08:43:00	7.51113	12.0991	2.97812	NA	NA	NA	NA	NA
pH_7.45_DO_3.0	1	NA	2016-06-09	08:53:00	7.51525	12.1307	3.00852	NA	NA	NA	NA	NA
pH_7.45_DO_3.0	1	NA	2016-06-09	09:03:00	7.51329	12.0901	3.04724	NA	NA	NA	NA	NA
pH_7.45_DO_3.0	1	NA	2016-06-09	09:13:00	7.51054	12.1818	3.04982	NA	NA	NA	NA	NA
pH_7.45_DO_3.0	1	NA	2016-06-09	09:23:00	7.51607	12.1017	3.02999	NA	NA	NA	NA	NA
pH_7.45_DO_3.0	1	NA	2016-06-09	09:33:00	7.50523	12.1491	3.02829	NA	NA	NA	NA	NA
pH_7.45_DO_3.0	1	NA	2016-06-09	09:43:00	7.51097	12.1556	2.98943	NA	NA	NA	NA	NA
pH_7.45_DO_3.0	1	NA	2016-06-09	09:53:00	7.5233	12.0942	2.93939	NA	NA	NA	NA	NA
pH_7.45_DO_3.0	1	NA	2016-06-09	10:03:00	7.52339	12.1175	2.95072	NA	NA	NA	NA	NA
pH_7.45_DO_3.0	1	NA	2016-06-09	10:13:00	7.52037	12.0992	2.93835	NA	NA	NA	NA	NA
pH_7.45_DO_3.0	1	NA	2016-06-09	10:23:00	7.52038	12.087	2.97619	NA	NA	NA	NA	NA
pH_7.45_DO_3.0	1	NA	2016-06-09	10:33:00	7.51742	12.1176	2.99846	NA	NA	NA	NA	NA
pH_7.45_DO_3.0	1	NA	2016-06-09	10:43:00	7.51379	12.2058	3.01447	NA	NA	NA	NA	NA
pH_7.45_DO_3.0	1	NA	2016-06-09	10:53:00	7.51419	12.1074	3.01953	NA	NA	NA	NA	NA
pH_7.45_DO_3.0	1	NA	2016-06-09	11:03:00	7.51194	12.138	3.02089	NA	NA	NA	NA	NA
pH_7.45_DO_3.0	1	NA	2016-06-09	11:13:00	7.51143	12.1293	3.04945	NA	NA	NA	NA	NA
pH_7.45_DO_3.0	1	NA	2016-06-09	11:23:00	7.50925	12.1791	3.03095	NA	NA	NA	NA	NA
pH_7.45_DO_3.0	1	NA	2016-06-09	11:33:00	7.5122	12.1418	2.99339	NA	NA	NA	NA	NA
pH_7.45_DO_3.0	1	NA	2016-06-09	11:43:00	7.52125	12.1084	2.98456	NA	NA	NA	NA	NA
pH_7.45_DO_3.0	1	NA	2016-06-09	11:53:00	7.5176	12.167	2.96228	NA	NA	NA	NA	NA
pH_7.45_DO_3.0	1	NA	2016-06-09	12:03:00	7.52186	12.0809	2.98414	NA	NA	NA	NA	NA
pH_7.45_DO_3.0	1	NA	2016-06-09	12:13:00	7.52068	12.2157	3.01554	NA	NA	NA	NA	NA
pH_7.45_DO_3.0	1	NA	2016-06-09	12:23:00	7.52514	12.1333	3.00755	NA	NA	NA	NA	NA
pH_7.45_DO_3.0	1	NA	2016-06-09	12:33:00	7.52446	12.1125	3.02335	NA	NA	NA	NA	NA
pH_7.45_DO_3.0	1	NA	2016-06-09	12:43:00	7.52701	12.1489	3.02087	NA	NA	NA	NA	NA
pH_7.45_DO_3.0	1	NA	2016-06-09	12:53:00	7.53667	12.0732	2.97784	NA	NA	NA	NA	NA
pH_7.45_DO_3.0	1	NA	2016-06-09	13:03:00	7.53353	12.1866	3.67697	NA	NA	NA	NA	NA
pH_7.45_DO_3.0	1	NA	2016-06-09	13:13:00	7.55687	12.3221	3.88271	NA	NA	NA	NA	NA
pH_7.45_DO_3.0	1	NA	2016-06-09	13:23:00	7.57658	12.3517	3.65823	NA	NA	NA	NA	NA
pH_7.45_DO_3.0	1	NA	2016-06-09	13:33:00	7.58292	12.3012	3.40861	NA	NA	NA	NA	NA
pH_7.45_DO_3.0	1	NA	2016-06-09	13:43:00	7.59456	12.2104	3.1739	NA	NA	NA	NA	NA
pH_7.45_DO_3.0	1	NA	2016-06-09	13:53:00	7.59259	12.1731	3.08248	NA	NA	NA	NA	NA
pH_7.45_DO_3.0	1	NA	2016-06-09	14:03:00	7.58842	12.0858	3.0721	NA	NA	NA	NA	NA
pH_7.45_DO_3.0	1	NA	2016-06-09	14:13:00	7.56969	12.0766	2.98642	NA	NA	NA	NA	NA
pH_7.45_DO_3.0	1	NA	2016-06-09	14:23:00	7.56159	12.1839	2.93939	NA	NA	NA	NA	NA
pH_7.45_DO_3.0	1	NA	2016-06-09	14:33:00	7.56227	12.128	2.92773	NA	NA	NA	NA	NA
pH_7.45_DO_3.0	1	NA	2016-06-09	14:43:00	7.54852	12.6734	2.94118	NA	NA	NA	NA	NA
pH_7.45_DO_3.0	1	NA	2016-06-09	14:53:00	7.52061	12.738	2.96192	NA	NA	NA	NA	NA
pH_7.45_DO_3.0	1	NA	2016-06-09	15:03:00	7.49783	12.5415	2.94436	NA	NA	NA	NA	NA
pH_7.45_DO_3.0	1	NA	2016-06-09	15:13:00	7.48153	12.045	2.98968	NA	NA	NA	NA	NA
pH_7.45_DO_3.0	1	NA	2016-06-09	15:23:00	7.4651	12.2014	3.0311	NA	NA	NA	NA	NA
pH_7.45_DO_3.0	1	NA	2016-06-09	15:33:00	7.47038	12.191	2.95998	NA	NA	NA	NA	NA
pH_7.45_DO_3.0	1	NA	2016-06-09	15:43:00	7.47666	12.0975	2.92175	NA	NA	NA	NA	NA
pH_7.45_DO_3.0	1	NA	2016-06-09	15:53:00	7.46427	12.1907	2.96691	NA	NA	NA	NA	NA
pH_7.45_DO_3.0	1	NA	2016-06-09	16:03:00	7.46543	12.0448	2.9168	NA	NA	NA	NA	NA
pH_7.45_DO_3.0	1	NA	2016-06-09	16:13:00	7.45887	12.2469	2.89517	NA	NA	NA	NA	NA
pH_7.45_DO_3.0	1	NA	2016-06-09	16:23:00	7.46976	12.2247	2.89055	NA	NA	NA	NA	NA
pH_7.45_DO_3.0	1	NA	2016-06-09	16:33:00	7.48016	12.1363	2.84961	NA	NA	NA	NA	NA
pH_7.45_DO_3.0	1	NA	2016-06-09	16:43:00	7.48369	12.1652	2.82775	NA	NA	NA	NA	NA
pH_7.45_DO_3.0	1	NA	2016-06-09	16:53:00	7.48288	12.1149	2.89493	NA	NA	NA	NA	NA
pH_7.45_DO_3.0	1	NA	2016-06-09	17:03:00	7.48572	12.1097	2.85317	NA	NA	NA	NA	NA
pH_7.45_DO_3.0	1	NA	2016-06-09	17:13:00	7.47923	12.1262	2.90495	NA	NA	NA	NA	NA
pH_7.45_DO_3.0	1	NA	2016-06-09	17:23:00	7.47622	12.1015	2.88459	NA	NA	NA	NA	NA
pH_7.45_DO_3.0	1	NA	2016-06-09	17:33:00	7.47911	12.151	2.8648	NA	NA	NA	NA	NA
pH_7.45_DO_3.0	1	NA	2016-06-09	17:43:00	7.4786	12.1389	2.87401	NA	NA	NA	NA	NA
pH_7.45_DO_3.0	1	NA	2016-06-09	17:53:00	7.48046	12.1132	2.90012	NA	NA	NA	NA	NA
pH_7.45_DO_3.0	1	NA	2016-06-09	18:03:00	7.47613	12.2299	3.01451	NA	NA	NA	NA	NA
pH_7.45_DO_3.0	1	NA	2016-06-09	18:13:00	7.47914	12.1146	2.97885	NA	NA	NA	NA	NA
pH_7.45_DO_3.0	1	NA	2016-06-09	18:23:00	7.47779	12.1559	2.93523	NA	NA	NA	NA	NA
pH_7.45_DO_3.0	1	NA	2016-06-09	18:33:00	7.48374	12.1708	2.82174	NA	NA	NA	NA	NA
pH_7.45_DO_3.0	1	NA	2016-06-09	18:43:00	7.47648	12.139	2.9226	NA	NA	NA	NA	NA
pH_7.45_DO_3.0	1	NA	2016-06-09	18:53:00	7.45888	12.1459	3.06502	NA	NA	NA	NA	NA
pH_7.45_DO_3.0	1	NA	2016-06-09	19:03:00	7.49352	12.1224	3.08898	NA	NA	NA	NA	NA
pH_7.45_DO_3.0	1	NA	2016-06-09	19:13:00	7.50099	12.0605	3.04289	NA	NA	NA	NA	NA
pH_7.45_DO_3.0	1	NA	2016-06-09	19:23:00	7.48599	12.1399	3.01209	NA	NA	NA	NA	NA
pH_7.45_DO_3.0	1	NA	2016-06-09	19:33:00	7.48071	12.1001	3.04777	NA	NA	NA	NA	NA
pH_7.45_DO_3.0	1	NA	2016-06-09	19:43:00	7.47545	12.0874	3.03822	NA	NA	NA	NA	NA
pH_7.45_DO_3.0	1	NA	2016-06-09	19:53:00	7.47475	12.1067	3.02052	NA	NA	NA	NA	NA
pH_7.45_DO_3.0	1	NA	2016-06-09	20:03:00	7.47234	12.1605	2.99678	NA	NA	NA	NA	NA
pH_7.45_DO_3.0	1	NA	2016-06-09	20:13:00	7.47333	12.1389	2.98889	NA	NA	NA	NA	NA
pH_7.45_DO_3.0	1	NA	2016-06-09	20:23:00	7.47591	12.0543	3.02678	NA	NA	NA	NA	NA
pH_7.45_DO_3.0	1	NA	2016-06-09	20:33:00	7.47803	12.08	2.98119	NA	NA	NA	NA	NA
pH_7.45_DO_3.0	1	NA	2016-06-09	20:43:00	7.47325	12.0824	3.00654	NA	NA	NA	NA	NA
pH_7.45_DO_3.0	1	NA	2016-06-09	20:53:00	7.47899	12.0852	3.04384	NA	NA	NA	NA	NA
pH_7.45_DO_3.0	1	NA	2016-06-09	21:03:00	7.49078	12.0687	3.16004	NA	NA	NA	NA	NA
pH_7.45_DO_3.0	1	NA	2016-06-09	21:13:00	7.49558	12.0892	3.16482	NA	NA	NA	NA	NA
pH_7.45_DO_3.0	1	NA	2016-06-09	21:23:00	7.49348	12.0874	3.1979	NA	NA	NA	NA	NA
pH_7.45_DO_3.0	1	NA	2016-06-09	21:33:00	7.50345	12.0978	3.08428	NA	NA	NA	NA	NA
pH_7.45_DO_3.0	1	NA	2016-06-09	21:43:00	7.51478	12.0456	3.04873	NA	NA	NA	NA	NA
pH_7.45_DO_3.0	1	NA	2016-06-09	21:53:00	7.50854	12.0865	3.11052	NA	NA	NA	NA	NA
pH_7.45_DO_3.0	1	NA	2016-06-09	22:03:00	7.50954	12.1225	3.06385	NA	NA	NA	NA	NA
pH_7.45_DO_3.0	1	NA	2016-06-09	22:13:00	7.50606	12.0464	3.04835	NA	NA	NA	NA	NA
pH_7.45_DO_3.0	1	NA	2016-06-09	22:23:00	7.49538	12.1606	2.97246	NA	NA	NA	NA	NA
pH_7.45_DO_3.0	1	NA	2016-06-09	22:33:00	7.50609	12.0938	2.97828	NA	NA	NA	NA	NA
pH_7.45_DO_3.0	1	NA	2016-06-09	22:43:00	7.49995	12.084	3.04712	NA	NA	NA	NA	NA
pH_7.45_DO_3.0	1	NA	2016-06-09	22:53:00	7.50335	12.0964	3.04092	NA	NA	NA	NA	NA
pH_7.45_DO_3.0	1	NA	2016-06-09	23:03:00	7.49933	12.1127	3.07887	NA	NA	NA	NA	NA
pH_7.45_DO_3.0	1	NA	2016-06-09	23:13:00	7.51018	12.078	2.98533	NA	NA	NA	NA	NA
pH_7.45_DO_3.0	1	NA	2016-06-09	23:23:00	7.50842	12.0859	2.98812	NA	NA	NA	NA	NA
pH_7.45_DO_3.0	1	NA	2016-06-09	23:33:00	7.50829	12.0758	2.97464	NA	NA	NA	NA	NA
pH_7.45_DO_3.0	1	NA	2016-06-09	23:43:00	7.51142	12.1168	2.93328	NA	NA	NA	NA	NA
pH_7.45_DO_3.0	1	NA	2016-06-09	23:53:00	7.51373	12.1049	2.98083	NA	NA	NA	NA	NA
pH_7.45_DO_3.0	1	NA	2016-06-10	00:03:00	7.50531	12.0779	3.01988	NA	NA	NA	NA	NA
pH_7.45_DO_3.0	1	NA	2016-06-10	00:13:00	7.50309	12.0895	2.9747	NA	NA	NA	NA	NA
pH_7.45_DO_3.0	1	NA	2016-06-10	00:23:00	7.50607	12.0748	3.00569	NA	NA	NA	NA	NA
pH_7.45_DO_3.0	1	NA	2016-06-10	00:33:00	7.50557	12.0798	2.98976	NA	NA	NA	NA	NA
pH_7.45_DO_3.0	1	NA	2016-06-10	00:43:00	7.49693	12.1246	2.96139	NA	NA	NA	NA	NA
pH_7.45_DO_3.0	1	NA	2016-06-10	00:53:00	7.50392	12.0992	2.94676	NA	NA	NA	NA	NA
pH_7.45_DO_3.0	1	NA	2016-06-10	01:03:00	7.5164	12.0673	2.89606	NA	NA	NA	NA	NA
pH_7.45_DO_3.0	1	NA	2016-06-10	01:13:00	7.50501	12.1364	2.98271	NA	NA	NA	NA	NA
pH_7.45_DO_3.0	1	NA	2016-06-10	01:23:00	7.51528	12.0577	2.97633	NA	NA	NA	NA	NA
pH_7.45_DO_3.0	1	NA	2016-06-10	01:33:00	7.51733	12.0734	2.95973	NA	NA	NA	NA	NA
pH_7.45_DO_3.0	1	NA	2016-06-10	01:43:00	7.51854	12.0439	2.96259	NA	NA	NA	NA	NA
pH_7.45_DO_3.0	1	NA	2016-06-10	01:53:00	7.52058	12.0751	2.94125	NA	NA	NA	NA	NA
pH_7.45_DO_3.0	1	NA	2016-06-10	02:03:00	7.52016	12.0363	3.02229	NA	NA	NA	NA	NA
pH_7.45_DO_3.0	1	NA	2016-06-10	02:13:00	7.51247	12.109	3.00511	NA	NA	NA	NA	NA
pH_7.45_DO_3.0	1	NA	2016-06-10	02:23:00	7.51155	12.0795	3.04245	NA	NA	NA	NA	NA
pH_7.45_DO_3.0	1	NA	2016-06-10	02:33:00	7.51299	12.0543	3.00315	NA	NA	NA	NA	NA
pH_7.45_DO_3.0	1	NA	2016-06-10	02:43:00	7.50599	12.0724	2.99963	NA	NA	NA	NA	NA
pH_7.45_DO_3.0	1	NA	2016-06-10	02:53:00	7.50697	12.1087	2.94943	NA	NA	NA	NA	NA
pH_7.45_DO_3.0	1	NA	2016-06-10	03:03:00	7.50888	12.1046	3.00368	NA	NA	NA	NA	NA
pH_7.45_DO_3.0	1	NA	2016-06-10	03:13:00	7.51696	12.0936	2.97319	NA	NA	NA	NA	NA
pH_7.45_DO_3.0	1	NA	2016-06-10	03:23:00	7.51968	12.0968	2.98107	NA	NA	NA	NA	NA
pH_7.45_DO_3.0	1	NA	2016-06-10	03:33:00	7.51396	12.0169	3.05969	NA	NA	NA	NA	NA
pH_7.45_DO_3.0	1	NA	2016-06-10	03:43:00	7.50448	12.1421	3.02592	NA	NA	NA	NA	NA
pH_7.45_DO_3.0	1	NA	2016-06-10	03:53:00	7.51498	12.0748	2.996	NA	NA	NA	NA	NA
pH_7.45_DO_3.0	1	NA	2016-06-10	04:03:00	7.51836	12.0897	2.95116	NA	NA	NA	NA	NA
pH_7.45_DO_3.0	1	NA	2016-06-10	04:13:00	7.52357	12.0655	2.98494	NA	NA	NA	NA	NA
pH_7.45_DO_3.0	1	NA	2016-06-10	04:23:00	7.52197	12.112	3.01289	NA	NA	NA	NA	NA
pH_7.45_DO_3.0	1	NA	2016-06-10	04:33:00	7.52214	12.0248	3.0127	NA	NA	NA	NA	NA
pH_7.45_DO_3.0	1	NA	2016-06-10	04:43:00	7.51432	12.0745	3.01661	NA	NA	NA	NA	NA
pH_7.45_DO_3.0	1	NA	2016-06-10	04:53:00	7.50752	12.0945	2.99105	NA	NA	NA	NA	NA
pH_7.45_DO_3.0	1	NA	2016-06-10	05:03:00	7.5099	12.0717	3.03024	NA	NA	NA	NA	NA
pH_7.45_DO_3.0	1	NA	2016-06-10	05:13:00	7.50601	12.0607	2.99889	NA	NA	NA	NA	NA
pH_7.45_DO_3.0	1	NA	2016-06-10	05:23:00	7.49833	12.0692	2.96471	NA	NA	NA	NA	NA
pH_7.45_DO_3.0	1	NA	2016-06-10	05:33:00	7.50926	12.1109	2.94406	NA	NA	NA	NA	NA
pH_7.45_DO_3.0	1	NA	2016-06-10	05:43:00	7.51348	12.1105	2.9575	NA	NA	NA	NA	NA
pH_7.45_DO_3.0	1	NA	2016-06-10	05:53:00	7.51386	12.0465	2.96585	NA	NA	NA	NA	NA
pH_7.45_DO_3.0	1	NA	2016-06-10	06:03:00	7.5156	12.0684	2.9871	NA	NA	NA	NA	NA
pH_7.45_DO_3.0	1	NA	2016-06-10	06:13:00	7.50858	12.1076	3.04735	NA	NA	NA	NA	NA
pH_7.45_DO_3.0	1	NA	2016-06-10	06:23:00	7.5093	12.0528	3.05843	NA	NA	NA	NA	NA
pH_7.45_DO_3.0	1	NA	2016-06-10	06:33:00	7.5109	12.0666	3.00857	NA	NA	NA	NA	NA
pH_7.45_DO_3.0	1	NA	2016-06-10	06:43:00	7.51263	12.1153	2.97759	NA	NA	NA	NA	NA
pH_7.45_DO_3.0	1	NA	2016-06-10	06:53:00	7.51545	12.0718	2.99383	NA	NA	NA	NA	NA
pH_7.45_DO_3.0	1	NA	2016-06-10	07:03:00	7.51503	12.0643	2.96189	NA	NA	NA	NA	NA
pH_7.45_DO_3.0	1	NA	2016-06-10	07:13:00	7.51913	12.0554	2.92438	NA	NA	NA	NA	NA
pH_7.45_DO_3.0	1	NA	2016-06-10	07:23:00	7.51783	12.0744	2.96772	NA	NA	NA	NA	NA
pH_7.45_DO_3.0	1	NA	2016-06-10	07:33:00	7.50857	12.0798	3.06486	NA	NA	NA	NA	NA
pH_7.45_DO_3.0	1	NA	2016-06-10	07:43:00	7.51777	12.0425	3.05072	NA	NA	NA	NA	NA
pH_7.45_DO_3.0	1	NA	2016-06-10	07:53:00	7.50957	12.0633	3.06498	NA	NA	NA	NA	NA
pH_7.45_DO_3.0	1	NA	2016-06-10	08:03:00	7.50968	12.0738	3.03922	NA	NA	NA	NA	NA
pH_7.45_DO_3.0	1	NA	2016-06-10	08:13:00	7.51111	12.114	2.98988	NA	NA	NA	NA	NA
pH_7.45_DO_3.0	1	NA	2016-06-10	08:23:00	7.51789	12.1411	2.88458	NA	NA	NA	NA	NA
pH_7.45_DO_3.0	1	NA	2016-06-10	08:33:00	7.51946	12.0851	2.89224	NA	NA	NA	NA	NA
pH_7.45_DO_3.0	1	NA	2016-06-10	08:43:00	7.50452	12.0365	2.9502	NA	NA	NA	NA	NA
pH_7.45_DO_3.0	1	NA	2016-06-10	08:53:00	7.49083	12.1641	2.96831	NA	NA	NA	NA	NA
pH_7.45_DO_3.0	1	NA	2016-06-10	09:03:00	7.49824	12.0575	2.96039	NA	NA	NA	NA	NA
pH_7.45_DO_3.0	1	NA	2016-06-10	09:13:00	7.49769	12.1045	3.02338	NA	NA	NA	NA	NA
pH_7.45_DO_3.0	1	NA	2016-06-10	09:23:00	7.49523	12.1007	3.01991	NA	NA	NA	NA	NA
pH_7.45_DO_3.0	1	NA	2016-06-10	09:33:00	7.49739	12.083	2.98626	NA	NA	NA	NA	NA
pH_7.45_DO_3.0	1	NA	2016-06-10	09:43:00	7.49892	12.0813	2.96612	NA	NA	NA	NA	NA
pH_7.45_DO_3.0	1	NA	2016-06-10	09:53:00	7.49906	12.1154	2.92332	NA	NA	NA	NA	NA
pH_7.45_DO_3.0	1	NA	2016-06-10	10:03:00	7.50261	12.1072	2.93729	NA	NA	NA	NA	NA
pH_7.45_DO_3.0	1	NA	2016-06-10	10:13:00	7.48881	12.0588	3.04557	NA	NA	NA	NA	NA
pH_7.45_DO_3.0	1	NA	2016-06-10	10:23:00	7.48155	12.11	3.08006	NA	NA	NA	NA	NA
pH_7.45_DO_3.0	1	NA	2016-06-10	10:33:00	7.48397	12.1025	3.04981	NA	NA	NA	NA	NA
pH_7.45_DO_3.0	1	NA	2016-06-10	10:43:00	7.49361	12.0897	2.98045	NA	NA	NA	NA	NA
pH_7.45_DO_3.0	1	NA	2016-06-10	10:53:00	7.49767	12.0783	2.92471	NA	NA	NA	NA	NA
pH_7.45_DO_3.0	1	NA	2016-06-10	11:03:00	7.49203	12.0766	3.04975	NA	NA	NA	NA	NA
pH_7.45_DO_3.0	1	NA	2016-06-10	11:13:00	7.48753	12.167	3.05782	NA	NA	NA	NA	NA
pH_7.45_DO_3.0	1	NA	2016-06-10	11:23:00	7.49056	12.1132	3.02631	NA	NA	NA	NA	NA
pH_7.45_DO_3.0	1	NA	2016-06-10	11:33:00	7.50269	12.0878	2.99619	NA	NA	NA	NA	NA
pH_7.45_DO_3.0	1	NA	2016-06-10	11:43:00	7.50431	12.0806	2.99487	NA	NA	NA	NA	NA
pH_7.45_DO_3.0	1	NA	2016-06-10	11:53:00	7.50827	12.1425	2.92754	NA	NA	NA	NA	NA
pH_7.45_DO_3.0	1	NA	2016-06-10	12:03:00	7.51336	12.0732	2.9737	NA	NA	NA	NA	NA
pH_7.45_DO_3.0	1	NA	2016-06-10	12:13:00	7.50006	12.1489	3.05725	NA	NA	NA	NA	NA
pH_7.45_DO_3.0	1	NA	2016-06-10	12:23:00	7.50398	12.1394	2.9997	NA	NA	NA	NA	NA
pH_7.45_DO_3.0	1	NA	2016-06-10	12:33:00	7.5037	12.0855	3.032	NA	NA	NA	NA	NA
pH_7.45_DO_3.0	1	NA	2016-06-10	12:43:00	7.51249	12.1101	2.97348	NA	NA	NA	NA	NA
pH_7.45_DO_3.0	1	NA	2016-06-10	12:53:00	7.51008	12.0943	3.04843	NA	NA	NA	NA	NA
pH_7.45_DO_3.0	1	NA	2016-06-10	13:03:00	7.5097	12.0675	3.05545	NA	NA	NA	NA	NA
pH_7.45_DO_3.0	1	NA	2016-06-10	13:13:00	7.50634	12.1727	3.02569	NA	NA	NA	NA	NA
pH_7.45_DO_3.0	1	NA	2016-06-10	13:23:00	7.51343	12.0659	3.00205	NA	NA	NA	NA	NA
pH_7.45_DO_3.0	1	NA	2016-06-10	13:33:00	7.52291	12.2582	2.94742	NA	NA	NA	NA	NA
pH_7.45_DO_3.0	1	NA	2016-06-10	13:43:00	7.52716	12.1142	2.9445	NA	NA	NA	NA	NA
pH_7.45_DO_3.0	1	NA	2016-06-10	13:53:00	7.51441	12.1655	3.00389	NA	NA	NA	NA	NA
pH_7.45_DO_3.0	1	NA	2016-06-10	14:03:00	7.51249	12.0901	3.0112	NA	NA	NA	NA	NA
pH_7.45_DO_3.0	1	NA	2016-06-10	14:13:00	7.513	12.1031	3.04614	NA	NA	NA	NA	NA
pH_7.45_DO_3.0	1	NA	2016-06-10	14:23:00	7.51921	12.1414	3.04581	NA	NA	NA	NA	NA
pH_7.45_DO_3.0	1	NA	2016-06-10	14:33:00	7.52502	12.0562	3.05319	NA	NA	NA	NA	NA
pH_7.45_DO_3.0	1	NA	2016-06-10	14:43:00	7.52047	12.1524	3.0391	NA	NA	NA	NA	NA
pH_7.45_DO_3.0	1	NA	2016-06-10	14:53:00	7.53339	12.0866	2.98697	NA	NA	NA	NA	NA
pH_7.45_DO_3.0	1	NA	2016-06-10	15:03:00	7.51918	12.1279	3.09171	NA	NA	NA	NA	NA
pH_7.45_DO_3.0	1	NA	2016-06-10	15:13:00	7.5233	12.0922	3.05191	NA	NA	NA	NA	NA
pH_7.45_DO_3.0	1	NA	2016-06-10	15:23:00	7.52915	12.1089	3.04278	NA	NA	NA	NA	NA
pH_7.45_DO_3.0	1	NA	2016-06-10	15:33:00	7.53385	12.1827	3.0243	NA	NA	NA	NA	NA
pH_7.45_DO_3.0	1	NA	2016-06-10	15:43:00	7.52411	12.181	3.03849	NA	NA	NA	NA	NA
pH_7.45_DO_3.0	1	NA	2016-06-10	15:53:00	7.52635	12.0957	3.01625	NA	NA	NA	NA	NA
pH_7.45_DO_3.0	1	NA	2016-06-10	16:03:00	7.52227	12.125	3.07198	NA	NA	NA	NA	NA
pH_7.45_DO_3.0	1	NA	2016-06-10	16:13:00	7.53037	12.0702	2.99798	NA	NA	NA	NA	NA
pH_7.45_DO_3.0	1	NA	2016-06-10	16:23:00	7.52558	12.1242	3.00268	NA	NA	NA	NA	NA
pH_7.45_DO_3.0	1	NA	2016-06-10	16:33:00	7.53062	12.0952	2.96871	NA	NA	NA	NA	NA
pH_7.45_DO_3.0	1	NA	2016-06-10	16:43:00	7.52991	12.1978	2.95813	NA	NA	NA	NA	NA
pH_7.45_DO_3.0	1	NA	2016-06-10	16:53:00	7.53559	12.0649	2.92973	NA	NA	NA	NA	NA
pH_7.45_DO_3.0	1	NA	2016-06-10	17:03:00	7.53038	12.1904	2.97553	NA	NA	NA	NA	NA
pH_7.45_DO_3.0	1	NA	2016-06-10	17:13:00	7.5385	12.0928	2.95556	NA	NA	NA	NA	NA
pH_7.45_DO_3.0	1	NA	2016-06-10	17:23:00	7.53626	12.1406	3.05269	NA	NA	NA	NA	NA
pH_7.45_DO_3.0	1	NA	2016-06-10	17:33:00	7.53291	12.0912	3.15877	NA	NA	NA	NA	NA
pH_7.45_DO_3.0	1	NA	2016-06-10	17:43:00	7.53522	12.1483	3.13581	NA	NA	NA	NA	NA
pH_7.45_DO_3.0	1	NA	2016-06-10	17:53:00	7.54297	12.0956	3.11089	NA	NA	NA	NA	NA
pH_7.45_DO_3.0	1	NA	2016-06-10	18:03:00	7.54747	12.0535	3.09548	NA	NA	NA	NA	NA
pH_7.45_DO_3.0	1	NA	2016-06-10	18:13:00	7.55315	12.0943	2.99552	NA	NA	NA	NA	NA
pH_7.45_DO_3.0	1	NA	2016-06-10	18:23:00	7.54395	12.1113	3.10849	NA	NA	NA	NA	NA
pH_7.45_DO_3.0	1	NA	2016-06-10	18:33:00	7.54129	12.0944	3.05161	NA	NA	NA	NA	NA
pH_7.45_DO_3.0	1	NA	2016-06-10	18:43:00	7.5438	12.1048	2.98316	NA	NA	NA	NA	NA
pH_7.45_DO_3.0	1	NA	2016-06-10	18:53:00	7.54217	12.0893	2.98443	NA	NA	NA	NA	NA
pH_7.45_DO_3.0	1	NA	2016-06-10	19:03:00	7.54047	12.0387	2.99975	NA	NA	NA	NA	NA
pH_7.45_DO_3.0	1	NA	2016-06-10	19:13:00	7.53718	12.0853	2.98863	NA	NA	NA	NA	NA
pH_7.45_DO_3.0	1	NA	2016-06-10	19:23:00	7.53156	12.1052	3.01933	NA	NA	NA	NA	NA
pH_7.45_DO_3.0	1	NA	2016-06-10	19:33:00	7.53735	12.0579	2.98664	NA	NA	NA	NA	NA
pH_7.45_DO_3.0	1	NA	2016-06-10	19:43:00	7.52855	12.1171	3.00123	NA	NA	NA	NA	NA
pH_7.45_DO_3.0	1	NA	2016-06-10	19:53:00	7.52773	12.0388	3.03114	NA	NA	NA	NA	NA
pH_7.45_DO_3.0	1	NA	2016-06-10	20:03:00	7.52612	12.1003	3.01262	NA	NA	NA	NA	NA
pH_7.45_DO_3.0	1	NA	2016-06-10	20:13:00	7.52599	12.0641	3.03665	NA	NA	NA	NA	NA
pH_7.45_DO_3.0	1	NA	2016-06-10	20:23:00	7.52411	12.1872	2.99167	NA	NA	NA	NA	NA
pH_7.45_DO_3.0	1	NA	2016-06-10	20:33:00	7.53605	12.0871	2.95699	NA	NA	NA	NA	NA
pH_7.45_DO_3.0	1	NA	2016-06-10	20:43:00	7.547	12.0558	2.85329	NA	NA	NA	NA	NA
pH_7.45_DO_3.0	1	NA	2016-06-10	20:53:00	7.53618	12.1003	2.94685	NA	NA	NA	NA	NA
pH_7.45_DO_3.0	1	NA	2016-06-10	21:03:00	7.53312	12.0603	2.95586	NA	NA	NA	NA	NA
pH_7.45_DO_3.0	1	NA	2016-06-10	21:13:00	7.52625	12.1286	2.97887	NA	NA	NA	NA	NA
pH_7.45_DO_3.0	1	NA	2016-06-10	21:23:00	7.52757	12.1451	2.97266	NA	NA	NA	NA	NA
pH_7.45_DO_3.0	1	NA	2016-06-10	21:33:00	7.5206	12.0817	3.02331	NA	NA	NA	NA	NA
pH_7.45_DO_3.0	1	NA	2016-06-10	21:43:00	7.51356	12.0345	3.03335	NA	NA	NA	NA	NA
pH_7.45_DO_3.0	1	NA	2016-06-10	21:53:00	7.51229	12.0758	2.99337	NA	NA	NA	NA	NA
pH_7.45_DO_3.0	1	NA	2016-06-10	22:03:00	7.51951	12.2091	2.94305	NA	NA	NA	NA	NA
pH_7.45_DO_3.0	1	NA	2016-06-10	22:13:00	7.52283	12.0561	2.92216	NA	NA	NA	NA	NA
pH_7.45_DO_3.0	1	NA	2016-06-10	22:23:00	7.5313	12.0687	2.69553	NA	NA	NA	NA	NA
pH_7.45_DO_3.0	1	NA	2016-06-10	22:33:00	7.52108	12.0727	2.75078	NA	NA	NA	NA	NA
pH_7.45_DO_3.0	1	NA	2016-06-10	22:43:00	7.50728	12.0931	2.86561	NA	NA	NA	NA	NA
pH_7.45_DO_3.0	1	NA	2016-06-10	22:53:00	7.498	12.0242	2.90284	NA	NA	NA	NA	NA
pH_7.45_DO_3.0	1	NA	2016-06-10	23:03:00	7.48883	12.1101	2.91352	NA	NA	NA	NA	NA
pH_7.45_DO_3.0	1	NA	2016-06-10	23:13:00	7.49408	12.0457	2.91501	NA	NA	NA	NA	NA
pH_7.45_DO_3.0	1	NA	2016-06-10	23:23:00	7.48902	12.0815	2.92192	NA	NA	NA	NA	NA
pH_7.45_DO_3.0	1	NA	2016-06-10	23:33:00	7.48374	12.0214	2.97994	NA	NA	NA	NA	NA
pH_7.45_DO_3.0	1	NA	2016-06-10	23:43:00	7.48681	12.0896	2.97031	NA	NA	NA	NA	NA
pH_7.45_DO_3.0	1	NA	2016-06-10	23:53:00	7.48353	12.1215	2.96198	NA	NA	NA	NA	NA
pH_7.45_DO_3.0	1	A1	2016-06-11	NA	NA	NA	NA	7.43399	NA	29.42	NA	NA
pH_7.45_DO_3.0	1	C5	2016-06-11	NA	NA	NA	NA	7.44954	NA	29.42	NA	NA
pH_7.45_DO_3.0	1	NA	2016-06-11	00:03:00	7.48991	12.0117	2.97193	NA	NA	NA	NA	NA
pH_7.45_DO_3.0	1	NA	2016-06-11	00:13:00	7.47257	12.1159	3.06369	NA	NA	NA	NA	NA
pH_7.45_DO_3.0	1	NA	2016-06-11	00:23:00	7.46694	12.0922	3.08771	NA	NA	NA	NA	NA
pH_7.45_DO_3.0	1	NA	2016-06-11	00:33:00	7.47048	12.1301	3.0129	NA	NA	NA	NA	NA
pH_7.45_DO_3.0	1	NA	2016-06-11	00:43:00	7.48084	12.083	2.91772	NA	NA	NA	NA	NA
pH_7.45_DO_3.0	1	NA	2016-06-11	00:53:00	7.47962	12.0815	2.95015	NA	NA	NA	NA	NA
pH_7.45_DO_3.0	1	NA	2016-06-11	01:03:00	7.47803	12.1263	2.98046	NA	NA	NA	NA	NA
pH_7.45_DO_3.0	1	NA	2016-06-11	01:13:00	7.47992	12.0405	3.02197	NA	NA	NA	NA	NA
pH_7.45_DO_3.0	1	NA	2016-06-11	01:23:00	7.47856	12.0873	2.99842	NA	NA	NA	NA	NA
pH_7.45_DO_3.0	1	NA	2016-06-11	01:33:00	7.47762	12.1337	2.98577	NA	NA	NA	NA	NA
pH_7.45_DO_3.0	1	NA	2016-06-11	01:43:00	7.48751	12.047	2.9509	NA	NA	NA	NA	NA
pH_7.45_DO_3.0	1	NA	2016-06-11	01:53:00	7.48109	12.1436	2.97758	NA	NA	NA	NA	NA
pH_7.45_DO_3.0	1	NA	2016-06-11	02:03:00	7.48808	12.108	3.02049	NA	NA	NA	NA	NA
pH_7.45_DO_3.0	1	NA	2016-06-11	02:13:00	7.49557	12.079	2.97255	NA	NA	NA	NA	NA
pH_7.45_DO_3.0	1	NA	2016-06-11	02:23:00	7.48959	12.0409	3.02771	NA	NA	NA	NA	NA
pH_7.45_DO_3.0	1	NA	2016-06-11	02:33:00	7.48803	12.0582	2.99163	NA	NA	NA	NA	NA
pH_7.45_DO_3.0	1	NA	2016-06-11	02:43:00	7.49456	12.0878	2.94877	NA	NA	NA	NA	NA
pH_7.45_DO_3.0	1	NA	2016-06-11	02:53:00	7.49346	12.0555	2.95881	NA	NA	NA	NA	NA
pH_7.45_DO_3.0	1	NA	2016-06-11	03:03:00	7.49554	12.1057	2.95516	NA	NA	NA	NA	NA
pH_7.45_DO_3.0	1	NA	2016-06-11	03:13:00	7.49208	12.0582	3.03071	NA	NA	NA	NA	NA
pH_7.45_DO_3.0	1	NA	2016-06-11	03:23:00	7.48891	12.1058	3.04954	NA	NA	NA	NA	NA
pH_7.45_DO_3.0	1	NA	2016-06-11	03:33:00	7.4846	12.1032	3.07125	NA	NA	NA	NA	NA
pH_7.45_DO_3.0	1	NA	2016-06-11	03:43:00	7.48868	12.1207	3.02002	NA	NA	NA	NA	NA
pH_7.45_DO_3.0	1	NA	2016-06-11	03:53:00	7.49158	12.0777	3.02658	NA	NA	NA	NA	NA
pH_7.45_DO_3.0	1	NA	2016-06-11	04:03:00	7.4935	12.0572	3.00109	NA	NA	NA	NA	NA
pH_7.45_DO_3.0	1	NA	2016-06-11	04:13:00	7.49501	12.0855	2.99097	NA	NA	NA	NA	NA
pH_7.45_DO_3.0	1	NA	2016-06-11	04:23:00	7.49435	12.1003	2.98035	NA	NA	NA	NA	NA
pH_7.45_DO_3.0	1	NA	2016-06-11	04:33:00	7.49244	12.0881	2.98266	NA	NA	NA	NA	NA
pH_7.45_DO_3.0	1	NA	2016-06-11	04:43:00	7.48589	12.0467	2.92667	NA	NA	NA	NA	NA
pH_7.45_DO_3.0	1	NA	2016-06-11	04:53:00	7.48628	12.1324	2.93519	NA	NA	NA	NA	NA
pH_7.45_DO_3.0	1	NA	2016-06-11	05:03:00	7.48999	12.0481	2.99737	NA	NA	NA	NA	NA
pH_7.45_DO_3.0	1	NA	2016-06-11	05:13:00	7.48845	12.2324	3.02875	NA	NA	NA	NA	NA
pH_7.45_DO_3.0	1	NA	2016-06-11	05:23:00	7.49324	12.038	3.07023	NA	NA	NA	NA	NA
pH_7.45_DO_3.0	1	NA	2016-06-11	05:33:00	7.49853	12.0397	3.0298	NA	NA	NA	NA	NA
pH_7.45_DO_3.0	1	NA	2016-06-11	05:43:00	7.50259	12.0968	2.95476	NA	NA	NA	NA	NA
pH_7.45_DO_3.0	1	NA	2016-06-11	05:53:00	7.50442	12.0556	2.98273	NA	NA	NA	NA	NA
pH_7.45_DO_3.0	1	NA	2016-06-11	06:03:00	7.49803	12.0841	3.02187	NA	NA	NA	NA	NA
pH_7.45_DO_3.0	1	NA	2016-06-11	06:13:00	7.48396	12.1268	3.04662	NA	NA	NA	NA	NA
pH_7.45_DO_3.0	1	NA	2016-06-11	06:23:00	7.48306	12.1138	3.03149	NA	NA	NA	NA	NA
pH_7.45_DO_3.0	1	NA	2016-06-11	06:33:00	7.49569	12.0921	2.97345	NA	NA	NA	NA	NA
pH_7.45_DO_3.0	1	NA	2016-06-11	06:43:00	7.49866	12.0259	2.96052	NA	NA	NA	NA	NA
pH_7.45_DO_3.0	1	NA	2016-06-11	06:53:00	7.49339	12.0577	2.9979	NA	NA	NA	NA	NA
pH_7.45_DO_3.0	1	NA	2016-06-11	07:03:00	7.5051	12.0435	2.94208	NA	NA	NA	NA	NA
pH_7.45_DO_3.0	1	NA	2016-06-11	07:13:00	7.49106	12.0811	3.02164	NA	NA	NA	NA	NA
pH_7.45_DO_3.0	1	NA	2016-06-11	07:23:00	7.48778	12.09	3.04581	NA	NA	NA	NA	NA
pH_7.45_DO_3.0	1	NA	2016-06-11	07:33:00	7.49661	12.068	3.00044	NA	NA	NA	NA	NA
pH_7.45_DO_3.0	1	NA	2016-06-11	07:43:00	7.4963	12.1148	3.00684	NA	NA	NA	NA	NA
pH_7.45_DO_3.0	1	NA	2016-06-11	07:53:00	7.50336	12.05	2.97259	NA	NA	NA	NA	NA
pH_7.45_DO_3.0	1	NA	2016-06-11	08:03:00	7.5035	12.0704	2.96535	NA	NA	NA	NA	NA
pH_7.45_DO_3.0	1	NA	2016-06-11	08:13:00	7.50404	12.0525	2.95569	NA	NA	NA	NA	NA
pH_7.45_DO_3.0	1	NA	2016-06-11	08:23:00	7.49156	12.0318	3.01227	NA	NA	NA	NA	NA
pH_7.45_DO_3.0	1	NA	2016-06-11	08:33:00	7.48894	12.1424	3.0014	NA	NA	NA	NA	NA
pH_7.45_DO_3.0	1	NA	2016-06-11	08:43:00	7.48341	12.0588	3.09648	NA	NA	NA	NA	NA
pH_7.45_DO_3.0	1	NA	2016-06-11	08:53:00	7.48611	12.0582	3.08094	NA	NA	NA	NA	NA
pH_7.45_DO_3.0	1	NA	2016-06-11	09:03:00	7.48754	12.1281	2.95158	NA	NA	NA	NA	NA
pH_7.45_DO_3.0	1	NA	2016-06-11	09:13:00	7.48711	12.0628	2.94248	NA	NA	NA	NA	NA
pH_7.45_DO_3.0	1	NA	2016-06-11	09:23:00	7.48208	12.1154	2.96826	NA	NA	NA	NA	NA
pH_7.45_DO_3.0	1	NA	2016-06-11	09:33:00	7.47115	12.0796	2.94744	NA	NA	NA	NA	NA
pH_7.45_DO_3.0	1	NA	2016-06-11	09:43:00	7.46852	12.0953	2.98273	NA	NA	NA	NA	NA
pH_7.45_DO_3.0	1	NA	2016-06-11	09:53:00	7.46531	12.1123	2.97986	NA	NA	NA	NA	NA
pH_7.45_DO_3.0	1	NA	2016-06-11	10:03:00	7.46477	12.0609	2.97765	NA	NA	NA	NA	NA
pH_7.45_DO_3.0	1	NA	2016-06-11	10:13:00	7.4642	12.1621	2.97216	NA	NA	NA	NA	NA
pH_7.45_DO_3.0	1	NA	2016-06-11	10:23:00	7.46445	12.0857	3.01238	NA	NA	NA	NA	NA
pH_7.45_DO_3.0	1	NA	2016-06-11	10:33:00	7.46353	12.0768	3.04262	NA	NA	NA	NA	NA
pH_7.45_DO_3.0	1	NA	2016-06-11	10:43:00	7.45705	12.1212	3.04215	NA	NA	NA	NA	NA
pH_7.45_DO_3.0	1	NA	2016-06-11	10:53:00	7.52728	12.1135	2.99694	NA	NA	NA	NA	NA
pH_7.45_DO_3.0	1	NA	2016-06-11	11:03:00	7.53405	12.0743	2.96885	NA	NA	NA	NA	NA
pH_7.45_DO_3.0	1	NA	2016-06-11	11:13:00	7.50962	12.1474	2.99466	NA	NA	NA	NA	NA
pH_7.45_DO_3.0	1	NA	2016-06-11	11:23:00	7.5033	12.1329	2.95711	NA	NA	NA	NA	NA
pH_7.45_DO_3.0	1	NA	2016-06-11	11:33:00	7.49783	12.1142	3.02443	NA	NA	NA	NA	NA
pH_7.45_DO_3.0	1	NA	2016-06-11	11:43:00	7.50775	12.1461	3.11598	NA	NA	NA	NA	NA
pH_7.45_DO_3.0	1	NA	2016-06-11	11:53:00	7.5151	12.1127	3.095	NA	NA	NA	NA	NA
pH_7.45_DO_3.0	1	NA	2016-06-11	12:03:00	7.50426	12.1744	3.09715	NA	NA	NA	NA	NA
pH_7.45_DO_3.0	1	NA	2016-06-11	12:13:00	7.51058	12.0501	3.07087	NA	NA	NA	NA	NA
pH_7.45_DO_3.0	1	NA	2016-06-11	12:23:00	7.50736	12.1372	3.06745	NA	NA	NA	NA	NA
pH_7.45_DO_3.0	1	NA	2016-06-11	12:33:00	7.51234	12.0659	3.02367	NA	NA	NA	NA	NA
pH_7.45_DO_3.0	1	NA	2016-06-11	12:43:00	7.51141	12.2038	2.988	NA	NA	NA	NA	NA
pH_7.45_DO_3.0	1	NA	2016-06-11	12:53:00	7.5221	12.1296	2.93296	NA	NA	NA	NA	NA
pH_7.45_DO_3.0	1	NA	2016-06-11	13:03:00	7.5191	12.1439	2.96988	NA	NA	NA	NA	NA
pH_7.45_DO_3.0	1	NA	2016-06-11	13:13:00	7.515	12.1533	3.0177	NA	NA	NA	NA	NA
pH_7.45_DO_3.0	1	NA	2016-06-11	13:23:00	7.51752	12.1287	3.02508	NA	NA	NA	NA	NA
pH_7.45_DO_3.0	1	NA	2016-06-11	13:33:00	7.51986	12.1238	3.06911	NA	NA	NA	NA	NA
pH_7.45_DO_3.0	1	NA	2016-06-11	13:43:00	7.51974	12.2529	3.06947	NA	NA	NA	NA	NA
pH_7.45_DO_3.0	1	NA	2016-06-11	13:53:00	7.51629	12.3673	2.94856	NA	NA	NA	NA	NA
pH_7.45_DO_3.0	1	NA	2016-06-11	14:03:00	7.51734	12.3132	2.88513	NA	NA	NA	NA	NA
pH_7.45_DO_3.0	1	NA	2016-06-11	14:13:00	7.50968	12.0989	2.99442	NA	NA	NA	NA	NA
pH_7.45_DO_3.0	1	NA	2016-06-11	14:23:00	7.49091	12.0879	3.04364	NA	NA	NA	NA	NA
pH_7.45_DO_3.0	1	NA	2016-06-11	14:33:00	7.49079	12.1813	3.05029	NA	NA	NA	NA	NA
pH_7.45_DO_3.0	1	NA	2016-06-11	14:43:00	7.49809	12.1403	3.06838	NA	NA	NA	NA	NA
pH_7.45_DO_3.0	1	NA	2016-06-11	14:53:00	7.49917	12.1499	3.07004	NA	NA	NA	NA	NA
pH_7.45_DO_3.0	1	NA	2016-06-11	15:03:00	7.49447	12.0747	3.02803	NA	NA	NA	NA	NA
pH_7.45_DO_3.0	1	NA	2016-06-11	15:13:00	7.48856	12.1294	3.03314	NA	NA	NA	NA	NA
pH_7.45_DO_3.0	1	NA	2016-06-11	15:23:00	7.4975	12.1497	2.99322	NA	NA	NA	NA	NA
pH_7.45_DO_3.0	1	NA	2016-06-11	15:33:00	7.4995	12.1857	3.00199	NA	NA	NA	NA	NA
pH_7.45_DO_3.0	1	NA	2016-06-11	15:43:00	7.51373	12.1739	2.93608	NA	NA	NA	NA	NA
pH_7.45_DO_3.0	1	NA	2016-06-11	15:53:00	7.52555	12.1252	2.84469	NA	NA	NA	NA	NA
pH_7.45_DO_3.0	1	NA	2016-06-11	16:03:00	7.51845	12.1133	3.0104	NA	NA	NA	NA	NA
pH_7.45_DO_3.0	1	NA	2016-06-11	16:13:00	7.52307	12.0787	2.99738	NA	NA	NA	NA	NA
pH_7.45_DO_3.0	1	NA	2016-06-11	16:23:00	7.50918	12.1241	3.0393	NA	NA	NA	NA	NA
pH_7.45_DO_3.0	1	NA	2016-06-11	16:33:00	7.50384	12.0671	3.13586	NA	NA	NA	NA	NA
pH_7.45_DO_3.0	1	NA	2016-06-11	16:43:00	7.49623	12.1745	3.10896	NA	NA	NA	NA	NA
pH_7.45_DO_3.0	1	NA	2016-06-11	16:53:00	7.51087	12.0747	3.02146	NA	NA	NA	NA	NA
pH_7.45_DO_3.0	1	NA	2016-06-11	17:03:00	7.50393	12.103	3.03998	NA	NA	NA	NA	NA
pH_7.45_DO_3.0	1	NA	2016-06-11	17:13:00	7.52168	12.0995	2.99708	NA	NA	NA	NA	NA
pH_7.45_DO_3.0	1	NA	2016-06-11	17:23:00	7.52074	12.1277	2.99546	NA	NA	NA	NA	NA
pH_7.45_DO_3.0	1	NA	2016-06-11	17:33:00	7.53252	12.145	2.97221	NA	NA	NA	NA	NA
pH_7.45_DO_3.0	1	NA	2016-06-11	17:43:00	7.53432	12.0263	2.95493	NA	NA	NA	NA	NA
pH_7.45_DO_3.0	1	NA	2016-06-11	17:53:00	7.52017	12.1188	2.871	NA	NA	NA	NA	NA
pH_7.45_DO_3.0	1	NA	2016-06-11	18:03:00	7.51843	12.123	2.92444	NA	NA	NA	NA	NA
pH_7.45_DO_3.0	1	NA	2016-06-11	18:13:00	7.50593	12.0837	2.97167	NA	NA	NA	NA	NA
pH_7.45_DO_3.0	1	NA	2016-06-11	18:23:00	7.50132	12.105	2.95045	NA	NA	NA	NA	NA
pH_7.45_DO_3.0	1	NA	2016-06-11	18:33:00	7.50994	12.0825	2.98689	NA	NA	NA	NA	NA
pH_7.45_DO_3.0	1	NA	2016-06-11	18:43:00	7.51088	12.0839	3.01999	NA	NA	NA	NA	NA
pH_7.45_DO_3.0	1	NA	2016-06-11	18:53:00	7.50991	12.1254	3.04192	NA	NA	NA	NA	NA
pH_7.45_DO_3.0	1	NA	2016-06-11	19:03:00	7.51187	12.0701	3.04834	NA	NA	NA	NA	NA
pH_7.45_DO_3.0	1	NA	2016-06-11	19:13:00	7.49735	12.0733	3.04114	NA	NA	NA	NA	NA
pH_7.45_DO_3.0	1	NA	2016-06-11	19:23:00	7.48503	12.0515	3.01947	NA	NA	NA	NA	NA
pH_7.45_DO_3.0	1	NA	2016-06-11	19:33:00	7.48663	12.1866	2.95026	NA	NA	NA	NA	NA
pH_7.45_DO_3.0	1	NA	2016-06-11	19:43:00	7.4887	12.0941	2.9843	NA	NA	NA	NA	NA
pH_7.45_DO_3.0	1	NA	2016-06-11	19:53:00	7.48977	12.1189	2.8597	NA	NA	NA	NA	NA
pH_7.45_DO_3.0	1	NA	2016-06-11	20:03:00	7.48628	12.0613	2.93413	NA	NA	NA	NA	NA
pH_7.45_DO_3.0	1	NA	2016-06-11	20:13:00	7.46618	12.1178	3.05265	NA	NA	NA	NA	NA
pH_7.45_DO_3.0	1	NA	2016-06-11	20:23:00	7.46117	12.1201	2.97315	NA	NA	NA	NA	NA
pH_7.45_DO_3.0	1	NA	2016-06-11	20:33:00	7.47089	12.0492	3.00151	NA	NA	NA	NA	NA
pH_7.45_DO_3.0	1	NA	2016-06-11	20:43:00	7.45998	12.1188	3.03355	NA	NA	NA	NA	NA
pH_7.45_DO_3.0	1	NA	2016-06-11	20:53:00	7.49767	12.047	3.03753	NA	NA	NA	NA	NA
pH_7.45_DO_3.0	1	NA	2016-06-11	21:03:00	7.47166	12.121	3.01355	NA	NA	NA	NA	NA
pH_7.45_DO_3.0	1	NA	2016-06-11	21:13:00	7.47511	12.0878	2.98792	NA	NA	NA	NA	NA
pH_7.45_DO_3.0	1	NA	2016-06-11	21:23:00	7.46305	12.1061	2.93848	NA	NA	NA	NA	NA
pH_7.45_DO_3.0	1	NA	2016-06-11	21:33:00	7.50396	12.1095	2.96533	NA	NA	NA	NA	NA
pH_7.45_DO_3.0	1	NA	2016-06-11	21:43:00	7.49342	12.1051	2.90589	NA	NA	NA	NA	NA
pH_7.45_DO_3.0	1	NA	2016-06-11	21:53:00	7.49155	12.1261	2.87785	NA	NA	NA	NA	NA
pH_7.45_DO_3.0	1	NA	2016-06-11	22:03:00	7.48912	12.0074	2.95438	NA	NA	NA	NA	NA
pH_7.45_DO_3.0	1	NA	2016-06-11	22:13:00	7.46358	12.0428	2.95872	NA	NA	NA	NA	NA
pH_7.45_DO_3.0	1	NA	2016-06-11	22:23:00	7.49365	12.1354	2.98344	NA	NA	NA	NA	NA
pH_7.45_DO_3.0	1	NA	2016-06-11	22:33:00	7.48735	12.0966	3.0546	NA	NA	NA	NA	NA
pH_7.45_DO_3.0	1	NA	2016-06-11	22:43:00	7.4818	12.0659	3.00828	NA	NA	NA	NA	NA
pH_7.45_DO_3.0	1	NA	2016-06-11	22:53:00	7.4686	12.0893	3.07391	NA	NA	NA	NA	NA
pH_7.45_DO_3.0	1	NA	2016-06-11	23:03:00	7.50633	12.0974	2.989	NA	NA	NA	NA	NA
pH_7.45_DO_3.0	1	NA	2016-06-11	23:13:00	7.48773	12.0707	2.99017	NA	NA	NA	NA	NA
pH_7.45_DO_3.0	1	NA	2016-06-11	23:23:00	7.47436	12.1408	2.95046	NA	NA	NA	NA	NA
pH_7.45_DO_3.0	1	NA	2016-06-11	23:33:00	7.4671	12.0867	3.01166	NA	NA	NA	NA	NA
pH_7.45_DO_3.0	1	NA	2016-06-11	23:43:00	7.46865	12.0784	2.9859	NA	NA	NA	NA	NA
pH_7.45_DO_3.0	1	NA	2016-06-11	23:53:00	7.47781	12.0368	2.96894	NA	NA	NA	NA	NA
pH_7.45_DO_3.0	1	NA	2016-06-12	00:03:00	7.47217	12.1763	2.95002	NA	NA	NA	NA	NA
pH_7.45_DO_3.0	1	NA	2016-06-12	00:13:00	7.51674	12.087	2.94146	NA	NA	NA	NA	NA
pH_7.45_DO_3.0	1	NA	2016-06-12	00:23:00	7.48813	12.0902	3.0197	NA	NA	NA	NA	NA
pH_7.45_DO_3.0	1	NA	2016-06-12	00:33:00	7.47517	12.0864	2.99609	NA	NA	NA	NA	NA
pH_7.45_DO_3.0	1	NA	2016-06-12	00:43:00	7.4599	12.0571	3.02374	NA	NA	NA	NA	NA
pH_7.45_DO_3.0	1	NA	2016-06-12	00:53:00	7.47944	12.08	2.91947	NA	NA	NA	NA	NA
pH_7.45_DO_3.0	1	NA	2016-06-12	01:03:00	7.46839	12.1001	2.97443	NA	NA	NA	NA	NA
pH_7.45_DO_3.0	1	NA	2016-06-12	01:13:00	7.46354	12.1152	3.0214	NA	NA	NA	NA	NA
pH_7.45_DO_3.0	1	NA	2016-06-12	01:23:00	7.46533	12.064	3.02142	NA	NA	NA	NA	NA
pH_7.45_DO_3.0	1	NA	2016-06-12	01:33:00	7.48841	12.1921	3.01651	NA	NA	NA	NA	NA
pH_7.45_DO_3.0	1	NA	2016-06-12	01:43:00	7.47524	12.1037	2.98241	NA	NA	NA	NA	NA
pH_7.45_DO_3.0	1	NA	2016-06-12	01:53:00	7.47099	12.0358	3.11893	NA	NA	NA	NA	NA
pH_7.45_DO_3.0	1	NA	2016-06-12	02:03:00	7.46864	12.0492	3.04696	NA	NA	NA	NA	NA
pH_7.45_DO_3.0	1	NA	2016-06-12	02:13:00	7.48526	12.0928	3.01184	NA	NA	NA	NA	NA
pH_7.45_DO_3.0	1	NA	2016-06-12	02:23:00	7.47823	12.0986	3.03192	NA	NA	NA	NA	NA
pH_7.45_DO_3.0	1	NA	2016-06-12	02:33:00	7.46406	12.0743	3.04921	NA	NA	NA	NA	NA
pH_7.45_DO_3.0	1	NA	2016-06-12	02:43:00	7.47885	12.1129	2.98862	NA	NA	NA	NA	NA
pH_7.45_DO_3.0	1	NA	2016-06-12	02:53:00	7.46418	12.0504	2.99992	NA	NA	NA	NA	NA
pH_7.45_DO_3.0	1	NA	2016-06-12	03:03:00	7.47346	12.0754	2.91223	NA	NA	NA	NA	NA
pH_7.45_DO_3.0	1	NA	2016-06-12	03:13:00	7.47682	12.1148	2.94355	NA	NA	NA	NA	NA
pH_7.45_DO_3.0	1	NA	2016-06-12	03:23:00	7.46279	12.1637	2.98977	NA	NA	NA	NA	NA
pH_7.45_DO_3.0	1	NA	2016-06-12	03:33:00	7.46016	12.0418	3.08776	NA	NA	NA	NA	NA
pH_7.45_DO_3.0	1	NA	2016-06-12	03:43:00	7.49332	12.0245	3.06408	NA	NA	NA	NA	NA
pH_7.45_DO_3.0	1	NA	2016-06-12	03:53:00	7.48974	12.1498	2.90067	NA	NA	NA	NA	NA
pH_7.45_DO_3.0	1	NA	2016-06-12	04:03:00	7.48233	12.0942	2.96928	NA	NA	NA	NA	NA
pH_7.45_DO_3.0	1	NA	2016-06-12	04:13:00	7.47681	12.05	2.99392	NA	NA	NA	NA	NA
pH_7.45_DO_3.0	1	NA	2016-06-12	04:23:00	7.46063	12.1414	2.96936	NA	NA	NA	NA	NA
pH_7.45_DO_3.0	1	NA	2016-06-12	04:33:00	7.48967	12.1469	2.98796	NA	NA	NA	NA	NA
pH_7.45_DO_3.0	1	NA	2016-06-12	04:43:00	7.49647	12.0068	2.97669	NA	NA	NA	NA	NA
pH_7.45_DO_3.0	1	NA	2016-06-12	04:53:00	7.46593	12.0844	3.01809	NA	NA	NA	NA	NA
pH_7.45_DO_3.0	1	NA	2016-06-12	05:03:00	7.46549	12.1161	3.01936	NA	NA	NA	NA	NA
pH_7.45_DO_3.0	1	NA	2016-06-12	05:13:00	7.47273	12.0756	2.97807	NA	NA	NA	NA	NA
pH_7.45_DO_3.0	1	NA	2016-06-12	05:23:00	7.46497	12.0504	2.98034	NA	NA	NA	NA	NA
pH_7.45_DO_3.0	1	NA	2016-06-12	05:33:00	7.4704	12.1263	2.99033	NA	NA	NA	NA	NA
pH_7.45_DO_3.0	1	NA	2016-06-12	05:43:00	7.47686	12.0643	2.99226	NA	NA	NA	NA	NA
pH_7.45_DO_3.0	1	NA	2016-06-12	05:53:00	7.46267	12.0348	3.02084	NA	NA	NA	NA	NA
pH_7.45_DO_3.0	1	NA	2016-06-12	06:03:00	7.48973	12.1218	3.01228	NA	NA	NA	NA	NA
pH_7.45_DO_3.0	1	NA	2016-06-12	06:13:00	7.49554	12.0596	3.02856	NA	NA	NA	NA	NA
pH_7.45_DO_3.0	1	NA	2016-06-12	06:23:00	7.47463	12.1085	3.0186	NA	NA	NA	NA	NA
pH_7.45_DO_3.0	1	NA	2016-06-12	06:33:00	7.47648	12.0935	2.95266	NA	NA	NA	NA	NA
pH_7.45_DO_3.0	1	NA	2016-06-12	06:43:00	7.46867	12.1036	3.00067	NA	NA	NA	NA	NA
pH_7.45_DO_3.0	1	NA	2016-06-12	06:53:00	7.46594	12.1352	3.03263	NA	NA	NA	NA	NA
pH_7.45_DO_3.0	1	NA	2016-06-12	07:03:00	7.47738	12.0717	3.01987	NA	NA	NA	NA	NA
pH_7.45_DO_3.0	1	NA	2016-06-12	07:13:00	7.46779	12.0927	2.93238	NA	NA	NA	NA	NA
pH_7.45_DO_3.0	1	NA	2016-06-12	07:23:00	7.46071	12.0766	2.95324	NA	NA	NA	NA	NA
pH_7.45_DO_3.0	1	NA	2016-06-12	07:33:00	7.48161	12.0483	2.96849	NA	NA	NA	NA	NA
pH_7.45_DO_3.0	1	NA	2016-06-12	07:43:00	7.47141	12.1508	2.98348	NA	NA	NA	NA	NA
pH_7.45_DO_3.0	1	NA	2016-06-12	07:53:00	7.46885	12.0519	3.03561	NA	NA	NA	NA	NA
pH_7.45_DO_3.0	1	NA	2016-06-12	08:03:00	7.47134	12.1304	3.01831	NA	NA	NA	NA	NA
pH_7.45_DO_3.0	1	NA	2016-06-12	08:13:00	7.50693	12.1234	2.98867	NA	NA	NA	NA	NA
pH_7.45_DO_3.0	1	NA	2016-06-12	08:23:00	7.48288	12.0356	2.98785	NA	NA	NA	NA	NA
pH_7.45_DO_3.0	1	NA	2016-06-12	08:33:00	7.4777	12.116	2.93059	NA	NA	NA	NA	NA
pH_7.45_DO_3.0	1	NA	2016-06-12	08:43:00	7.48789	12.0854	2.94878	NA	NA	NA	NA	NA
pH_7.45_DO_3.0	1	NA	2016-06-12	08:53:00	7.46041	12.0414	3.05666	NA	NA	NA	NA	NA
pH_7.45_DO_3.0	1	NA	2016-06-12	09:03:00	7.49845	12.1882	3.01332	NA	NA	NA	NA	NA
pH_7.45_DO_3.0	1	NA	2016-06-12	09:13:00	7.49678	12.079	2.92582	NA	NA	NA	NA	NA
pH_7.45_DO_3.0	1	NA	2016-06-12	09:23:00	7.47001	12.0665	2.93193	NA	NA	NA	NA	NA
pH_7.45_DO_3.0	1	NA	2016-06-12	09:33:00	7.46437	12.083	3.01954	NA	NA	NA	NA	NA
pH_7.45_DO_3.0	1	NA	2016-06-12	09:43:00	7.49014	12.1052	3.1096	NA	NA	NA	NA	NA
pH_7.45_DO_3.0	1	NA	2016-06-12	09:53:00	7.46582	12.0882	3.05303	NA	NA	NA	NA	NA
pH_7.45_DO_3.0	1	NA	2016-06-12	10:03:00	7.45913	12.0896	3.10685	NA	NA	NA	NA	NA
pH_7.45_DO_3.0	1	NA	2016-06-12	10:13:00	7.47388	12.0464	3.07439	NA	NA	NA	NA	NA
pH_7.45_DO_3.0	1	NA	2016-06-12	10:23:00	7.47101	12.1689	3.04731	NA	NA	NA	NA	NA
pH_7.45_DO_3.0	1	NA	2016-06-12	10:33:00	7.46344	12.0719	2.99576	NA	NA	NA	NA	NA
pH_7.45_DO_3.0	1	NA	2016-06-12	10:43:00	7.4825	12.0856	2.94325	NA	NA	NA	NA	NA
pH_7.45_DO_3.0	1	NA	2016-06-12	10:53:00	7.47661	12.0706	2.94801	NA	NA	NA	NA	NA
pH_7.45_DO_3.0	1	NA	2016-06-12	11:03:00	7.46005	12.0882	2.93278	NA	NA	NA	NA	NA
pH_7.45_DO_3.0	1	NA	2016-06-12	11:13:00	7.48768	12.0995	3.04639	NA	NA	NA	NA	NA
pH_7.45_DO_3.0	1	NA	2016-06-12	11:23:00	7.46564	12.0938	3.09464	NA	NA	NA	NA	NA
pH_7.45_DO_3.0	1	NA	2016-06-12	11:33:00	7.46857	12.0446	3.07805	NA	NA	NA	NA	NA
pH_7.45_DO_3.0	1	NA	2016-06-12	11:43:00	7.48145	12.0803	3.0743	NA	NA	NA	NA	NA
pH_7.45_DO_3.0	1	NA	2016-06-12	11:53:00	7.46338	12.1304	2.98917	NA	NA	NA	NA	NA
pH_7.45_DO_3.0	1	NA	2016-06-12	12:03:00	7.45737	11.9932	3.04904	NA	NA	NA	NA	NA
pH_7.45_DO_3.0	1	NA	2016-06-12	12:13:00	7.48519	12.0667	3.00682	NA	NA	NA	NA	NA
pH_7.45_DO_3.0	1	NA	2016-06-12	12:23:00	7.45966	12.1505	2.98949	NA	NA	NA	NA	NA
pH_7.45_DO_3.0	1	NA	2016-06-12	12:33:00	7.50188	12.1876	2.99019	NA	NA	NA	NA	NA
pH_7.45_DO_3.0	1	NA	2016-06-12	12:43:00	7.49474	12.0704	2.94651	NA	NA	NA	NA	NA
pH_7.45_DO_3.0	1	NA	2016-06-12	12:53:00	7.48065	12.0716	2.90431	NA	NA	NA	NA	NA
pH_7.45_DO_3.0	1	NA	2016-06-12	13:03:00	7.46499	12.062	2.96456	NA	NA	NA	NA	NA
pH_7.45_DO_3.0	1	NA	2016-06-12	13:13:00	7.46551	12.1371	2.98167	NA	NA	NA	NA	NA
pH_7.45_DO_3.0	1	NA	2016-06-12	13:23:00	7.49868	12.0886	3.05767	NA	NA	NA	NA	NA
pH_7.45_DO_3.0	1	NA	2016-06-12	13:33:00	7.47608	12.1029	3.03445	NA	NA	NA	NA	NA
pH_7.45_DO_3.0	1	NA	2016-06-12	13:43:00	7.4825	12.1255	3.02991	NA	NA	NA	NA	NA
pH_7.45_DO_3.0	1	NA	2016-06-12	13:53:00	7.49328	12.1058	2.99233	NA	NA	NA	NA	NA
pH_7.45_DO_3.0	1	NA	2016-06-12	14:03:00	7.47639	12.0878	2.98846	NA	NA	NA	NA	NA
pH_7.45_DO_3.0	1	NA	2016-06-12	14:13:00	7.47193	12.1266	2.99618	NA	NA	NA	NA	NA
pH_7.45_DO_3.0	1	NA	2016-06-12	14:23:00	7.48513	12.1279	2.97321	NA	NA	NA	NA	NA
pH_7.45_DO_3.0	1	NA	2016-06-12	14:33:00	7.47332	12.0418	2.96736	NA	NA	NA	NA	NA
pH_7.45_DO_3.0	1	NA	2016-06-12	14:43:00	7.46593	12.1118	2.96386	NA	NA	NA	NA	NA
pH_7.45_DO_3.0	1	NA	2016-06-12	14:53:00	7.46362	12.0952	2.99924	NA	NA	NA	NA	NA
pH_7.45_DO_3.0	1	NA	2016-06-12	15:03:00	7.46705	12.0722	2.99493	NA	NA	NA	NA	NA
pH_7.45_DO_3.0	1	NA	2016-06-12	15:13:00	7.46957	12.1469	2.96377	NA	NA	NA	NA	NA
pH_7.45_DO_3.0	1	NA	2016-06-12	15:23:00	7.47076	12.063	3.06406	NA	NA	NA	NA	NA
pH_7.45_DO_3.0	1	NA	2016-06-12	15:33:00	7.46333	12.1099	2.98186	NA	NA	NA	NA	NA
pH_7.45_DO_3.0	1	NA	2016-06-12	15:43:00	7.47289	12.1389	3.03047	NA	NA	NA	NA	NA
pH_7.45_DO_3.0	1	NA	2016-06-12	15:53:00	7.47656	12.0438	3.03475	NA	NA	NA	NA	NA
pH_7.45_DO_3.0	1	NA	2016-06-12	16:03:00	7.46435	12.1107	3.03468	NA	NA	NA	NA	NA
pH_7.45_DO_3.0	1	NA	2016-06-12	16:13:00	7.47345	12.0506	3.03184	NA	NA	NA	NA	NA
pH_7.45_DO_3.0	1	NA	2016-06-12	16:23:00	7.46454	12.1078	2.98068	NA	NA	NA	NA	NA
pH_7.45_DO_3.0	1	NA	2016-06-12	16:33:00	7.47674	12.0677	2.93637	NA	NA	NA	NA	NA
pH_7.45_DO_3.0	1	NA	2016-06-12	16:43:00	7.46554	12.1171	2.96885	NA	NA	NA	NA	NA
pH_7.45_DO_3.0	1	NA	2016-06-12	16:53:00	7.4641	12.1591	3.02413	NA	NA	NA	NA	NA
pH_7.45_DO_3.0	1	NA	2016-06-12	17:03:00	7.46201	12.0676	3.03861	NA	NA	NA	NA	NA
pH_7.45_DO_3.0	1	NA	2016-06-12	17:13:00	7.50111	12.0864	3.07354	NA	NA	NA	NA	NA
pH_7.45_DO_3.0	1	NA	2016-06-12	17:23:00	7.47696	11.9519	3.06662	NA	NA	NA	NA	NA
pH_7.45_DO_3.0	1	NA	2016-06-12	17:33:00	7.47148	12.0798	2.99684	NA	NA	NA	NA	NA
pH_7.45_DO_3.0	1	NA	2016-06-12	17:43:00	7.48438	12.1597	2.92255	NA	NA	NA	NA	NA
pH_7.45_DO_3.0	1	NA	2016-06-12	17:53:00	7.47001	12.0876	2.89575	NA	NA	NA	NA	NA
pH_7.45_DO_3.0	1	NA	2016-06-12	18:03:00	7.46182	12.0542	2.84943	NA	NA	NA	NA	NA
pH_7.45_DO_3.0	1	NA	2016-06-12	18:13:00	7.46167	12.0876	2.96103	NA	NA	NA	NA	NA
pH_7.45_DO_3.0	1	NA	2016-06-12	18:23:00	7.47748	12.0733	3.01616	NA	NA	NA	NA	NA
pH_7.45_DO_3.0	1	NA	2016-06-12	18:33:00	7.46301	12.0844	3.03575	NA	NA	NA	NA	NA
pH_7.45_DO_3.0	1	NA	2016-06-12	18:43:00	7.5108	12.1511	2.90158	NA	NA	NA	NA	NA
pH_7.45_DO_3.0	1	NA	2016-06-12	18:53:00	7.47701	12.0711	3.00991	NA	NA	NA	NA	NA
pH_7.45_DO_3.0	1	NA	2016-06-12	19:03:00	7.469	12.0193	3.03924	NA	NA	NA	NA	NA
pH_7.45_DO_3.0	1	NA	2016-06-12	19:13:00	7.46824	12.137	3.08552	NA	NA	NA	NA	NA
pH_7.45_DO_3.0	1	NA	2016-06-12	19:23:00	7.488	12.1803	3.05986	NA	NA	NA	NA	NA
pH_7.45_DO_3.0	1	NA	2016-06-12	19:33:00	7.48173	12.0704	2.9388	NA	NA	NA	NA	NA
pH_7.45_DO_3.0	1	NA	2016-06-12	19:43:00	7.46532	12.0273	2.98008	NA	NA	NA	NA	NA
pH_7.45_DO_3.0	1	NA	2016-06-12	19:53:00	7.49534	12.0752	2.94838	NA	NA	NA	NA	NA
pH_7.45_DO_3.0	1	NA	2016-06-12	20:03:00	7.46522	12.1432	2.90716	NA	NA	NA	NA	NA
pH_7.45_DO_3.0	1	NA	2016-06-12	20:13:00	7.46104	12.1729	2.93329	NA	NA	NA	NA	NA
pH_7.45_DO_3.0	1	NA	2016-06-12	20:23:00	7.46773	12.1026	2.94585	NA	NA	NA	NA	NA
pH_7.45_DO_3.0	1	NA	2016-06-12	20:33:00	7.4564	11.9754	2.94587	NA	NA	NA	NA	NA
pH_7.45_DO_3.0	1	NA	2016-06-12	20:43:00	7.48795	12.0753	3.03981	NA	NA	NA	NA	NA
pH_7.45_DO_3.0	1	NA	2016-06-12	20:53:00	7.4632	12.0999	3.03102	NA	NA	NA	NA	NA
pH_7.45_DO_3.0	1	NA	2016-06-12	21:03:00	7.4592	11.984	2.9864	NA	NA	NA	NA	NA
pH_7.45_DO_3.0	1	NA	2016-06-12	21:13:00	7.48745	12.1334	2.99038	NA	NA	NA	NA	NA
pH_7.45_DO_3.0	1	NA	2016-06-12	21:23:00	7.45781	12.1492	3.09557	NA	NA	NA	NA	NA
pH_7.45_DO_3.0	1	NA	2016-06-12	21:33:00	7.4813	12.068	3.0692	NA	NA	NA	NA	NA
pH_7.45_DO_3.0	1	NA	2016-06-12	21:43:00	7.45609	12.101	2.92158	NA	NA	NA	NA	NA
pH_7.45_DO_3.0	1	NA	2016-06-12	21:53:00	7.48573	12.0741	3.0145	NA	NA	NA	NA	NA
pH_7.45_DO_3.0	1	NA	2016-06-12	22:03:00	7.46248	12.0862	2.96842	NA	NA	NA	NA	NA
pH_7.45_DO_3.0	1	NA	2016-06-12	22:13:00	7.45942	12.1225	2.9077	NA	NA	NA	NA	NA
pH_7.45_DO_3.0	1	NA	2016-06-12	22:23:00	7.48409	12.0753	2.97837	NA	NA	NA	NA	NA
pH_7.45_DO_3.0	1	NA	2016-06-12	22:33:00	7.45977	12.0673	3.05037	NA	NA	NA	NA	NA
pH_7.45_DO_3.0	1	NA	2016-06-12	22:43:00	7.48974	12.0933	3.0432	NA	NA	NA	NA	NA
pH_7.45_DO_3.0	1	NA	2016-06-12	22:53:00	7.45674	12.0888	2.99052	NA	NA	NA	NA	NA
pH_7.45_DO_3.0	1	NA	2016-06-12	23:03:00	7.49311	12.0454	2.98786	NA	NA	NA	NA	NA
pH_7.45_DO_3.0	1	NA	2016-06-12	23:13:00	7.45875	12.097	2.92781	NA	NA	NA	NA	NA
pH_7.45_DO_3.0	1	NA	2016-06-12	23:23:00	7.49711	12.1348	3.01701	NA	NA	NA	NA	NA
pH_7.45_DO_3.0	1	NA	2016-06-12	23:33:00	7.46069	12.0806	3.04065	NA	NA	NA	NA	NA
pH_7.45_DO_3.0	1	NA	2016-06-12	23:43:00	7.48701	12.0687	2.99164	NA	NA	NA	NA	NA
pH_7.45_DO_3.0	1	NA	2016-06-12	23:53:00	7.47509	12.0645	2.92243	NA	NA	NA	NA	NA
pH_7.45_DO_3.0	1	NA	2016-06-13	00:03:00	7.4627	12.1203	2.88776	NA	NA	NA	NA	NA
pH_7.45_DO_3.0	1	NA	2016-06-13	00:13:00	7.48571	12.0466	2.96997	NA	NA	NA	NA	NA
pH_7.45_DO_3.0	1	NA	2016-06-13	00:23:00	7.46757	12.0755	3.05505	NA	NA	NA	NA	NA
pH_7.45_DO_3.0	1	NA	2016-06-13	00:33:00	7.46257	12.068	3.07105	NA	NA	NA	NA	NA
pH_7.45_DO_3.0	1	NA	2016-06-13	00:43:00	7.4796	12.0592	3.04223	NA	NA	NA	NA	NA
pH_7.45_DO_3.0	1	NA	2016-06-13	00:53:00	7.46343	12.1244	2.9912	NA	NA	NA	NA	NA
pH_7.45_DO_3.0	1	NA	2016-06-13	01:03:00	7.4898	12.1509	3.07952	NA	NA	NA	NA	NA
pH_7.45_DO_3.0	1	NA	2016-06-13	01:13:00	7.47564	12.0219	3.02477	NA	NA	NA	NA	NA
pH_7.45_DO_3.0	1	NA	2016-06-13	01:23:00	7.48064	12.155	2.93686	NA	NA	NA	NA	NA
pH_7.45_DO_3.0	1	NA	2016-06-13	01:33:00	7.47794	12.1159	2.97938	NA	NA	NA	NA	NA
pH_7.45_DO_3.0	1	NA	2016-06-13	01:43:00	7.45906	11.9952	2.95431	NA	NA	NA	NA	NA
pH_7.45_DO_3.0	1	NA	2016-06-13	01:53:00	7.4728	12.0927	3.01952	NA	NA	NA	NA	NA
pH_7.45_DO_3.0	1	NA	2016-06-13	02:03:00	7.48815	12.2254	3.0472	NA	NA	NA	NA	NA
pH_7.45_DO_3.0	1	NA	2016-06-13	02:13:00	7.47605	12.1096	2.97133	NA	NA	NA	NA	NA
pH_7.45_DO_3.0	1	NA	2016-06-13	02:23:00	7.47455	12.0942	2.98487	NA	NA	NA	NA	NA
pH_7.45_DO_3.0	1	NA	2016-06-13	02:33:00	7.46833	12.0227	3.03557	NA	NA	NA	NA	NA
pH_7.45_DO_3.0	1	NA	2016-06-13	02:43:00	7.48576	12.1053	2.95127	NA	NA	NA	NA	NA
pH_7.45_DO_3.0	1	NA	2016-06-13	02:53:00	7.47307	12.0633	2.92578	NA	NA	NA	NA	NA
pH_7.45_DO_3.0	1	NA	2016-06-13	03:03:00	7.47526	12.0879	2.95394	NA	NA	NA	NA	NA
pH_7.45_DO_3.0	1	NA	2016-06-13	03:13:00	7.46448	12.1351	3.04113	NA	NA	NA	NA	NA
pH_7.45_DO_3.0	1	NA	2016-06-13	03:23:00	7.49573	12.1415	3.01703	NA	NA	NA	NA	NA
pH_7.45_DO_3.0	1	NA	2016-06-13	03:33:00	7.46367	12.0095	3.05357	NA	NA	NA	NA	NA
pH_7.45_DO_3.0	1	NA	2016-06-13	03:43:00	7.47507	12.0009	2.92744	NA	NA	NA	NA	NA
pH_7.45_DO_3.0	1	NA	2016-06-13	03:53:00	7.45786	12.0988	2.9437	NA	NA	NA	NA	NA
pH_7.45_DO_3.0	1	NA	2016-06-13	04:03:00	7.49042	12.1873	3.02942	NA	NA	NA	NA	NA
pH_7.45_DO_3.0	1	NA	2016-06-13	04:13:00	7.46772	12.0596	3.00336	NA	NA	NA	NA	NA
pH_7.45_DO_3.0	1	NA	2016-06-13	04:23:00	7.4825	12.1426	2.99199	NA	NA	NA	NA	NA
pH_7.45_DO_3.0	1	NA	2016-06-13	04:33:00	7.46799	12.1003	3.0267	NA	NA	NA	NA	NA
pH_7.45_DO_3.0	1	NA	2016-06-13	04:43:00	7.47232	12.0818	3.05083	NA	NA	NA	NA	NA
pH_7.45_DO_3.0	1	NA	2016-06-13	04:53:00	7.48515	12.1004	2.98672	NA	NA	NA	NA	NA
pH_7.45_DO_3.0	1	NA	2016-06-13	05:03:00	7.46615	12.0535	3.0063	NA	NA	NA	NA	NA
pH_7.45_DO_3.0	1	NA	2016-06-13	05:13:00	7.49764	12.0916	2.93472	NA	NA	NA	NA	NA
pH_7.45_DO_3.0	1	NA	2016-06-13	05:23:00	7.46222	12.0975	3.00178	NA	NA	NA	NA	NA
pH_7.45_DO_3.0	1	NA	2016-06-13	05:33:00	7.48425	12.1165	3.0248	NA	NA	NA	NA	NA
pH_7.45_DO_3.0	1	NA	2016-06-13	05:43:00	7.46111	12.0653	3.02453	NA	NA	NA	NA	NA
pH_7.45_DO_3.0	1	NA	2016-06-13	05:53:00	7.49257	12.0978	2.98025	NA	NA	NA	NA	NA
pH_7.45_DO_3.0	1	NA	2016-06-13	06:03:00	7.46589	12.0501	3.0176	NA	NA	NA	NA	NA
pH_7.45_DO_3.0	1	NA	2016-06-13	06:13:00	7.46724	12.0881	3.04837	NA	NA	NA	NA	NA
pH_7.45_DO_3.0	1	NA	2016-06-13	06:23:00	7.49218	12.1367	2.97946	NA	NA	NA	NA	NA
pH_7.45_DO_3.0	1	NA	2016-06-13	06:33:00	7.46328	12.1	2.97301	NA	NA	NA	NA	NA
pH_7.45_DO_3.0	1	NA	2016-06-13	06:43:00	7.47226	12.0856	2.96947	NA	NA	NA	NA	NA
pH_7.45_DO_3.0	1	NA	2016-06-13	06:53:00	7.46846	12.0809	2.94889	NA	NA	NA	NA	NA
pH_7.45_DO_3.0	1	NA	2016-06-13	07:03:00	7.48404	12.0942	3.03997	NA	NA	NA	NA	NA
pH_7.45_DO_3.0	1	NA	2016-06-13	07:13:00	7.463	12.0232	3.00672	NA	NA	NA	NA	NA
pH_7.45_DO_3.0	1	NA	2016-06-13	07:23:00	7.4827	12.0954	2.94337	NA	NA	NA	NA	NA
pH_7.45_DO_3.0	1	NA	2016-06-13	07:33:00	7.47618	12.1338	3.02009	NA	NA	NA	NA	NA
pH_7.45_DO_3.0	1	NA	2016-06-13	07:43:00	7.46844	12.0836	3.0064	NA	NA	NA	NA	NA
pH_7.45_DO_3.0	1	NA	2016-06-13	07:53:00	7.4709	12.0381	2.99904	NA	NA	NA	NA	NA
pH_7.45_DO_3.0	1	NA	2016-06-13	08:03:00	7.46119	12.0708	2.98758	NA	NA	NA	NA	NA
pH_7.45_DO_3.0	1	NA	2016-06-13	08:13:00	7.47107	12.1752	2.95254	NA	NA	NA	NA	NA
pH_7.45_DO_3.0	1	NA	2016-06-13	08:23:00	7.48409	12.0763	3.02077	NA	NA	NA	NA	NA
pH_7.45_DO_3.0	1	NA	2016-06-13	08:33:00	7.47907	12.0621	2.9847	NA	NA	NA	NA	NA
pH_7.45_DO_3.0	1	NA	2016-06-13	08:43:00	7.46192	12.1333	2.96536	NA	NA	NA	NA	NA
pH_7.45_DO_3.0	1	NA	2016-06-13	08:53:00	7.48661	12.0792	3.05306	NA	NA	NA	NA	NA
pH_7.45_DO_3.0	1	NA	2016-06-13	09:03:00	7.46485	12.1056	2.98579	NA	NA	NA	NA	NA
pH_7.45_DO_3.0	1	NA	2016-06-13	09:13:00	7.48172	12.1127	3.03054	NA	NA	NA	NA	NA
pH_7.45_DO_3.0	1	NA	2016-06-13	09:23:00	7.46555	12.0856	3.045	NA	NA	NA	NA	NA
pH_7.45_DO_3.0	1	NA	2016-06-13	09:33:00	7.48563	12.1299	3.01615	NA	NA	NA	NA	NA
pH_7.45_DO_3.0	1	NA	2016-06-13	09:43:00	7.45664	12.049	3.01924	NA	NA	NA	NA	NA
pH_7.45_DO_3.0	1	NA	2016-06-13	09:53:00	7.49389	12.2352	2.93669	NA	NA	NA	NA	NA
pH_7.45_DO_3.0	1	NA	2016-06-13	10:03:00	7.46474	12.1824	2.97261	NA	NA	NA	NA	NA
pH_7.45_DO_3.0	1	NA	2016-06-13	10:13:00	7.47908	12.0862	2.99825	NA	NA	NA	NA	NA
pH_7.45_DO_3.0	1	NA	2016-06-13	10:23:00	7.45857	12.1165	3.00376	NA	NA	NA	NA	NA
pH_7.45_DO_3.0	1	NA	2016-06-13	10:33:00	7.48739	12.0975	2.97012	NA	NA	NA	NA	NA
pH_7.45_DO_3.0	1	NA	2016-06-13	10:43:00	7.46547	12.0666	3.00224	NA	NA	NA	NA	NA
pH_7.45_DO_3.0	1	NA	2016-06-13	10:53:00	7.47794	12.1925	3.00822	NA	NA	NA	NA	NA
pH_7.45_DO_3.0	1	NA	2016-06-13	11:03:00	7.46803	12.1078	3.06472	NA	NA	NA	NA	NA
pH_7.45_DO_3.0	1	NA	2016-06-13	11:13:00	7.50557	11.9482	3.001	NA	NA	NA	NA	NA
pH_7.45_DO_3.0	1	NA	2016-06-13	11:23:00	7.46102	12.1623	2.93578	NA	NA	NA	NA	NA
pH_7.45_DO_3.0	1	NA	2016-06-13	11:33:00	7.44991	12.0645	2.9991	NA	NA	NA	NA	NA
pH_7.45_DO_3.0	1	NA	2016-06-13	11:43:00	7.53697	12.208	2.98548	NA	NA	NA	NA	NA
pH_7.45_DO_3.0	1	NA	2016-06-13	11:53:00	7.51863	12.1803	3.12646	NA	NA	NA	NA	NA
pH_7.45_DO_3.0	1	NA	2016-06-13	12:03:00	7.48078	12.0925	3.08489	NA	NA	NA	NA	NA
pH_7.45_DO_3.0	1	NA	2016-06-13	12:13:00	7.4555	12.1284	3.0714	NA	NA	NA	NA	NA
pH_7.45_DO_3.0	1	NA	2016-06-13	12:23:00	7.49399	12.1015	3.06872	NA	NA	NA	NA	NA
pH_7.45_DO_3.0	1	NA	2016-06-13	12:33:00	7.50841	12.1734	3.03052	NA	NA	NA	NA	NA
pH_7.45_DO_3.0	1	NA	2016-06-13	12:43:00	7.47623	12.1432	2.96994	NA	NA	NA	NA	NA
pH_7.45_DO_3.0	1	NA	2016-06-13	12:53:00	7.45425	12.1279	3.04001	NA	NA	NA	NA	NA
pH_7.45_DO_3.0	1	NA	2016-06-13	13:03:00	7.50376	12.0903	3.05843	NA	NA	NA	NA	NA
pH_7.45_DO_3.0	1	NA	2016-06-13	13:13:00	7.51043	12.1708	2.99887	NA	NA	NA	NA	NA
pH_7.45_DO_3.0	1	NA	2016-06-13	13:23:00	7.4786	12.4002	2.99135	NA	NA	NA	NA	NA
pH_7.45_DO_3.0	1	NA	2016-06-13	13:33:00	7.45865	12.0165	2.99483	NA	NA	NA	NA	NA
pH_7.45_DO_3.0	1	NA	2016-06-13	13:43:00	7.47135	12.0708	2.9983	NA	NA	NA	NA	NA
pH_7.45_DO_3.0	1	NA	2016-06-13	13:53:00	7.52115	12.2002	3.06585	NA	NA	NA	NA	NA
pH_7.45_DO_3.0	1	NA	2016-06-13	14:03:00	7.49458	12.1245	2.99893	NA	NA	NA	NA	NA
pH_7.45_DO_3.0	1	NA	2016-06-13	14:13:00	7.46646	12.2089	2.93341	NA	NA	NA	NA	NA
pH_7.45_DO_3.0	1	NA	2016-06-13	14:23:00	7.45382	11.8788	2.88716	NA	NA	NA	NA	NA
pH_7.45_DO_3.0	1	NA	2016-06-13	14:33:00	7.49118	12.1729	3.03157	NA	NA	NA	NA	NA
pH_7.45_DO_3.0	1	NA	2016-06-13	14:43:00	7.53262	12.303	3.05759	NA	NA	NA	NA	NA
pH_7.45_DO_3.0	1	NA	2016-06-13	14:53:00	7.50997	12.1761	3.06696	NA	NA	NA	NA	NA
pH_7.45_DO_3.0	1	NA	2016-06-13	15:03:00	7.4935	12.0912	3.04805	NA	NA	NA	NA	NA
pH_7.45_DO_3.0	1	NA	2016-06-13	15:13:00	7.47478	12.0613	3.08976	NA	NA	NA	NA	NA
pH_7.45_DO_3.0	1	NA	2016-06-13	15:23:00	7.47388	12.0634	2.99903	NA	NA	NA	NA	NA
pH_7.45_DO_3.0	1	NA	2016-06-13	15:33:00	7.47567	12.1123	2.99911	NA	NA	NA	NA	NA
pH_7.45_DO_3.0	1	NA	2016-06-13	15:43:00	7.46907	12.1215	3.03246	NA	NA	NA	NA	NA
pH_7.45_DO_3.0	1	NA	2016-06-13	15:53:00	7.47123	12.1422	2.99508	NA	NA	NA	NA	NA
pH_7.45_DO_3.0	1	NA	2016-06-13	16:03:00	7.47074	12.1284	3.01641	NA	NA	NA	NA	NA
pH_7.45_DO_3.0	1	NA	2016-06-13	16:13:00	7.47152	12.0888	2.9674	NA	NA	NA	NA	NA
pH_7.45_DO_3.0	1	NA	2016-06-13	16:23:00	7.47514	12.0973	2.95493	NA	NA	NA	NA	NA
pH_7.45_DO_3.0	1	NA	2016-06-13	16:33:00	7.47894	12.0451	2.96776	NA	NA	NA	NA	NA
pH_7.45_DO_3.0	1	NA	2016-06-13	16:43:00	7.4735	12.0879	3.00339	NA	NA	NA	NA	NA
pH_7.45_DO_3.0	1	NA	2016-06-13	16:53:00	7.46868	12.1297	3.02176	NA	NA	NA	NA	NA
pH_7.45_DO_3.0	1	NA	2016-06-13	17:03:00	7.48505	12.1029	2.8887	NA	NA	NA	NA	NA
pH_7.45_DO_3.0	1	NA	2016-06-13	17:13:00	7.48513	12.0807	2.91066	NA	NA	NA	NA	NA
pH_7.45_DO_3.0	1	NA	2016-06-13	17:23:00	7.47477	12.1371	2.98987	NA	NA	NA	NA	NA
pH_7.45_DO_3.0	1	NA	2016-06-13	17:33:00	7.47227	12.0608	3.03335	NA	NA	NA	NA	NA
pH_7.45_DO_3.0	1	NA	2016-06-13	17:43:00	7.47205	12.0281	3.04792	NA	NA	NA	NA	NA
pH_7.45_DO_3.0	1	NA	2016-06-13	17:53:00	7.46513	12.0813	3.09822	NA	NA	NA	NA	NA
pH_7.45_DO_3.0	1	NA	2016-06-13	18:03:00	7.47009	12.0975	3.04548	NA	NA	NA	NA	NA
pH_7.45_DO_3.0	1	NA	2016-06-13	18:13:00	7.47043	12.0735	3.0263	NA	NA	NA	NA	NA
pH_7.45_DO_3.0	1	NA	2016-06-13	18:23:00	7.4712	12.0944	2.99723	NA	NA	NA	NA	NA
pH_7.45_DO_3.0	1	NA	2016-06-13	18:33:00	7.47537	12.0525	2.93069	NA	NA	NA	NA	NA
pH_7.45_DO_3.0	1	NA	2016-06-13	18:43:00	7.47482	12.0548	2.97296	NA	NA	NA	NA	NA
pH_7.45_DO_3.0	1	NA	2016-06-13	18:53:00	7.4694	12.0651	3.0242	NA	NA	NA	NA	NA
pH_7.45_DO_3.0	1	NA	2016-06-13	19:03:00	7.46013	12.0983	3.08493	NA	NA	NA	NA	NA
pH_7.45_DO_3.0	1	NA	2016-06-13	19:13:00	7.46234	12.0673	3.00521	NA	NA	NA	NA	NA
pH_7.45_DO_3.0	1	NA	2016-06-13	19:23:00	7.45746	12.0729	3.04658	NA	NA	NA	NA	NA
pH_7.45_DO_3.0	1	NA	2016-06-13	19:33:00	7.5155	12.0401	3.02858	NA	NA	NA	NA	NA
pH_7.45_DO_3.0	1	NA	2016-06-13	19:43:00	7.51343	12.0774	3.00105	NA	NA	NA	NA	NA
pH_7.45_DO_3.0	1	NA	2016-06-13	19:53:00	7.50018	12.1218	2.90609	NA	NA	NA	NA	NA
pH_7.45_DO_3.0	1	NA	2016-06-13	20:03:00	7.48617	12.0546	2.96105	NA	NA	NA	NA	NA
pH_7.45_DO_3.0	1	NA	2016-06-13	20:13:00	7.4752	12.0386	2.97327	NA	NA	NA	NA	NA
pH_7.45_DO_3.0	1	NA	2016-06-13	20:23:00	7.4623	12.0659	3.00561	NA	NA	NA	NA	NA
pH_7.45_DO_3.0	1	NA	2016-06-13	20:33:00	7.4633	12.0775	2.92552	NA	NA	NA	NA	NA
pH_7.45_DO_3.0	1	NA	2016-06-13	20:43:00	7.4764	12.0936	2.98885	NA	NA	NA	NA	NA
pH_7.45_DO_3.0	1	NA	2016-06-13	20:53:00	7.51935	12.0339	3.01377	NA	NA	NA	NA	NA
pH_7.45_DO_3.0	1	NA	2016-06-13	21:03:00	7.49149	12.0846	3.03719	NA	NA	NA	NA	NA
pH_7.45_DO_3.0	1	NA	2016-06-13	21:13:00	7.471	12.0819	3.03854	NA	NA	NA	NA	NA
pH_7.45_DO_3.0	1	NA	2016-06-13	21:23:00	7.46823	12.0045	3.0011	NA	NA	NA	NA	NA
pH_7.45_DO_3.0	1	NA	2016-06-13	21:33:00	7.46362	12.0723	3.04438	NA	NA	NA	NA	NA
pH_7.45_DO_3.0	1	NA	2016-06-13	21:43:00	7.52421	12.0933	3.0013	NA	NA	NA	NA	NA
pH_7.45_DO_3.0	1	NA	2016-06-13	21:53:00	7.50263	12.0503	3.00475	NA	NA	NA	NA	NA
pH_7.45_DO_3.0	1	NA	2016-06-13	22:03:00	7.48393	12.0865	2.96834	NA	NA	NA	NA	NA
pH_7.45_DO_3.0	1	NA	2016-06-13	22:13:00	7.47694	12.1306	2.90205	NA	NA	NA	NA	NA
pH_7.45_DO_3.0	1	NA	2016-06-13	22:23:00	7.46846	12.0507	2.99673	NA	NA	NA	NA	NA
pH_7.45_DO_3.0	1	NA	2016-06-13	22:33:00	7.4609	12.1084	3.01395	NA	NA	NA	NA	NA
pH_7.45_DO_3.0	1	NA	2016-06-13	22:43:00	7.50934	12.0242	2.99875	NA	NA	NA	NA	NA
pH_7.45_DO_3.0	1	NA	2016-06-13	22:53:00	7.48879	12.0379	2.9674	NA	NA	NA	NA	NA
pH_7.45_DO_3.0	1	NA	2016-06-13	23:03:00	7.46388	12.0766	3.00923	NA	NA	NA	NA	NA
pH_7.45_DO_3.0	1	NA	2016-06-13	23:13:00	7.45562	12.0463	2.97254	NA	NA	NA	NA	NA
pH_7.45_DO_3.0	1	NA	2016-06-13	23:23:00	7.51148	12.0537	3.03141	NA	NA	NA	NA	NA
pH_7.45_DO_3.0	1	NA	2016-06-13	23:33:00	7.50984	12.0536	2.96795	NA	NA	NA	NA	NA
pH_7.45_DO_3.0	1	NA	2016-06-13	23:43:00	7.48419	12.103	2.99923	NA	NA	NA	NA	NA
pH_7.45_DO_3.0	1	NA	2016-06-13	23:53:00	7.46102	12.0561	3.05596	NA	NA	NA	NA	NA
pH_7.45_DO_3.0	1	B2	2016-06-14	NA	NA	NA	NA	7.41871	NA	29.4	NA	NA
pH_7.45_DO_3.0	1	D3	2016-06-14	NA	NA	NA	NA	7.3988	NA	29.4	NA	NA
pH_7.45_DO_3.0	1	NA	2016-06-14	00:03:00	7.48881	12.0515	3.0633	NA	NA	NA	NA	NA
pH_7.45_DO_3.0	1	NA	2016-06-14	00:13:00	7.52198	12.1266	3.04606	NA	NA	NA	NA	NA
pH_7.45_DO_3.0	1	NA	2016-06-14	00:23:00	7.49188	12.1029	3.01281	NA	NA	NA	NA	NA
pH_7.45_DO_3.0	1	NA	2016-06-14	00:33:00	7.47818	12.0255	2.98022	NA	NA	NA	NA	NA
pH_7.45_DO_3.0	1	NA	2016-06-14	00:43:00	7.45962	12.0756	3.02117	NA	NA	NA	NA	NA
pH_7.45_DO_3.0	1	NA	2016-06-14	00:53:00	7.45948	12.0991	2.94122	NA	NA	NA	NA	NA
pH_7.45_DO_3.0	1	NA	2016-06-14	01:03:00	7.46281	12.0427	2.94396	NA	NA	NA	NA	NA
pH_7.45_DO_3.0	1	NA	2016-06-14	01:13:00	7.46171	12.0221	2.93258	NA	NA	NA	NA	NA
pH_7.45_DO_3.0	1	NA	2016-06-14	01:23:00	7.46519	12.1093	3.04467	NA	NA	NA	NA	NA
pH_7.45_DO_3.0	1	NA	2016-06-14	01:33:00	7.53514	12.0353	3.0362	NA	NA	NA	NA	NA
pH_7.45_DO_3.0	1	NA	2016-06-14	01:43:00	7.50622	12.1282	3.02107	NA	NA	NA	NA	NA
pH_7.45_DO_3.0	1	NA	2016-06-14	01:53:00	7.49557	12.0451	2.98252	NA	NA	NA	NA	NA
pH_7.45_DO_3.0	1	NA	2016-06-14	02:03:00	7.47641	12.0985	2.97939	NA	NA	NA	NA	NA
pH_7.45_DO_3.0	1	NA	2016-06-14	02:13:00	7.45928	12.1129	3.01709	NA	NA	NA	NA	NA
pH_7.45_DO_3.0	1	NA	2016-06-14	02:23:00	7.50472	12.0092	3.02335	NA	NA	NA	NA	NA
pH_7.45_DO_3.0	1	NA	2016-06-14	02:33:00	7.50291	12.1001	3.02431	NA	NA	NA	NA	NA
pH_7.45_DO_3.0	1	NA	2016-06-14	02:43:00	7.48556	12.0897	2.93781	NA	NA	NA	NA	NA
pH_7.45_DO_3.0	1	NA	2016-06-14	02:53:00	7.46986	12.0676	2.91589	NA	NA	NA	NA	NA
pH_7.45_DO_3.0	1	NA	2016-06-14	03:03:00	7.45656	12.0559	2.95127	NA	NA	NA	NA	NA
pH_7.45_DO_3.0	1	NA	2016-06-14	03:13:00	7.49771	12.0575	3.01133	NA	NA	NA	NA	NA
pH_7.45_DO_3.0	1	NA	2016-06-14	03:23:00	7.4997	12.087	3.06906	NA	NA	NA	NA	NA
pH_7.45_DO_3.0	1	NA	2016-06-14	03:33:00	7.46678	12.0922	3.01566	NA	NA	NA	NA	NA
pH_7.45_DO_3.0	1	NA	2016-06-14	03:43:00	7.47125	12.0691	3.01806	NA	NA	NA	NA	NA
pH_7.45_DO_3.0	1	NA	2016-06-14	03:53:00	7.51923	12.0762	2.96298	NA	NA	NA	NA	NA
pH_7.45_DO_3.0	1	NA	2016-06-14	04:03:00	7.48601	12.1057	3.01355	NA	NA	NA	NA	NA
pH_7.45_DO_3.0	1	NA	2016-06-14	04:13:00	7.46562	12.0456	3.0584	NA	NA	NA	NA	NA
pH_7.45_DO_3.0	1	NA	2016-06-14	04:23:00	7.46882	12.0914	3.0531	NA	NA	NA	NA	NA
pH_7.45_DO_3.0	1	NA	2016-06-14	04:33:00	7.5224	12.0345	3.00525	NA	NA	NA	NA	NA
pH_7.45_DO_3.0	1	NA	2016-06-14	04:43:00	7.48926	12.0362	2.96861	NA	NA	NA	NA	NA
pH_7.45_DO_3.0	1	NA	2016-06-14	04:53:00	7.45536	12.1941	2.99373	NA	NA	NA	NA	NA
pH_7.45_DO_3.0	1	NA	2016-06-14	05:03:00	7.52084	12.0486	2.97413	NA	NA	NA	NA	NA
pH_7.45_DO_3.0	1	NA	2016-06-14	05:13:00	7.5041	12.0711	2.97143	NA	NA	NA	NA	NA
pH_7.45_DO_3.0	1	NA	2016-06-14	05:23:00	7.47326	12.0841	3.00095	NA	NA	NA	NA	NA
pH_7.45_DO_3.0	1	NA	2016-06-14	05:33:00	7.45631	12.056	2.97183	NA	NA	NA	NA	NA
pH_7.45_DO_3.0	1	NA	2016-06-14	05:43:00	7.49662	12.0355	3.01801	NA	NA	NA	NA	NA
pH_7.45_DO_3.0	1	NA	2016-06-14	05:53:00	7.50607	12.0994	3.02475	NA	NA	NA	NA	NA
pH_7.45_DO_3.0	1	NA	2016-06-14	06:03:00	7.47948	12.1124	3.02079	NA	NA	NA	NA	NA
pH_7.45_DO_3.0	1	NA	2016-06-14	06:13:00	7.46983	12.0523	2.98122	NA	NA	NA	NA	NA
pH_7.45_DO_3.0	1	NA	2016-06-14	06:23:00	7.46229	12.1237	2.97321	NA	NA	NA	NA	NA
pH_7.45_DO_3.0	1	NA	2016-06-14	06:33:00	7.52131	12.0331	2.9455	NA	NA	NA	NA	NA
pH_7.45_DO_3.0	1	NA	2016-06-14	06:43:00	7.48904	12.0764	3.00212	NA	NA	NA	NA	NA
pH_7.45_DO_3.0	1	NA	2016-06-14	06:53:00	7.46544	12.0699	3.03813	NA	NA	NA	NA	NA
pH_7.45_DO_3.0	1	NA	2016-06-14	07:03:00	7.46126	12.0582	3.02902	NA	NA	NA	NA	NA
pH_7.45_DO_3.0	1	NA	2016-06-14	07:13:00	7.47417	12.0856	2.97913	NA	NA	NA	NA	NA
pH_7.45_DO_3.0	1	NA	2016-06-14	07:23:00	7.46267	12.1289	2.94813	NA	NA	NA	NA	NA
pH_7.45_DO_3.0	1	NA	2016-06-14	07:33:00	7.45837	12.0704	2.9975	NA	NA	NA	NA	NA
pH_7.45_DO_3.0	1	NA	2016-06-14	07:43:00	7.48954	12.0636	2.99212	NA	NA	NA	NA	NA
pH_7.45_DO_3.0	1	NA	2016-06-14	07:53:00	7.50404	12.1041	3.0014	NA	NA	NA	NA	NA
pH_7.45_DO_3.0	1	NA	2016-06-14	08:03:00	7.48326	12.0864	2.99857	NA	NA	NA	NA	NA
pH_7.45_DO_3.0	1	NA	2016-06-14	08:13:00	7.46703	12.0743	3.00095	NA	NA	NA	NA	NA
pH_7.45_DO_3.0	1	NA	2016-06-14	08:23:00	7.46555	12.1279	2.9999	NA	NA	NA	NA	NA
pH_7.45_DO_3.0	1	NA	2016-06-14	08:33:00	7.53199	12.0676	2.98857	NA	NA	NA	NA	NA
pH_7.45_DO_3.0	1	NA	2016-06-14	08:43:00	7.50384	12.0742	2.93453	NA	NA	NA	NA	NA
pH_7.45_DO_3.0	1	NA	2016-06-14	08:53:00	7.47891	12.0859	2.9529	NA	NA	NA	NA	NA
pH_7.45_DO_3.0	1	NA	2016-06-14	09:03:00	7.45684	12.1711	3.00166	NA	NA	NA	NA	NA
pH_7.45_DO_3.0	1	NA	2016-06-14	09:13:00	7.50188	12.173	3.03557	NA	NA	NA	NA	NA
pH_7.45_DO_3.0	1	NA	2016-06-14	09:23:00	7.52731	12.1112	3.0407	NA	NA	NA	NA	NA
pH_7.45_DO_3.0	1	NA	2016-06-14	09:33:00	7.48666	12.1175	3.06737	NA	NA	NA	NA	NA
pH_7.45_DO_3.0	1	NA	2016-06-14	09:43:00	7.46921	12.0879	2.98419	NA	NA	NA	NA	NA
pH_7.45_DO_3.0	1	NA	2016-06-14	09:53:00	7.45197	12.1314	3.05707	NA	NA	NA	NA	NA
pH_7.45_DO_3.0	1	NA	2016-06-14	10:03:00	7.5248	12.0628	3.05188	NA	NA	NA	NA	NA
pH_7.45_DO_3.0	1	NA	2016-06-14	10:13:00	7.51498	12.1355	3.02931	NA	NA	NA	NA	NA
pH_7.45_DO_3.0	1	NA	2016-06-14	10:23:00	7.48834	12.0924	2.95083	NA	NA	NA	NA	NA
pH_7.45_DO_3.0	1	NA	2016-06-14	10:33:00	7.46564	12.0792	2.96862	NA	NA	NA	NA	NA
pH_7.45_DO_3.0	1	NA	2016-06-14	10:43:00	7.47425	12.15	2.99272	NA	NA	NA	NA	NA
pH_7.45_DO_3.0	1	NA	2016-06-14	10:53:00	7.53173	12.0956	2.98126	NA	NA	NA	NA	NA
pH_7.45_DO_3.0	1	NA	2016-06-14	11:03:00	7.49311	12.0798	3.03264	NA	NA	NA	NA	NA
pH_7.45_DO_3.0	1	NA	2016-06-14	11:13:00	7.47634	12.1329	2.98125	NA	NA	NA	NA	NA
pH_7.45_DO_3.0	1	NA	2016-06-14	11:23:00	7.47977	12.0586	2.94946	NA	NA	NA	NA	NA
pH_7.45_DO_3.0	1	NA	2016-06-14	11:33:00	7.46167	12.1198	3.03529	NA	NA	NA	NA	NA
pH_7.45_DO_3.0	1	NA	2016-06-14	11:43:00	7.46392	12.0573	3.03307	NA	NA	NA	NA	NA
pH_7.45_DO_3.0	1	NA	2016-06-14	11:53:00	7.46362	12.1335	2.96586	NA	NA	NA	NA	NA
pH_7.45_DO_3.0	1	NA	2016-06-14	12:03:00	7.46013	12.1008	2.95979	NA	NA	NA	NA	NA
pH_7.45_DO_3.0	1	NA	2016-06-14	12:13:00	7.45941	12.0561	3.02722	NA	NA	NA	NA	NA
pH_7.45_DO_3.0	1	NA	2016-06-14	12:23:00	7.47565	12.1521	3.00496	NA	NA	NA	NA	NA
pH_7.45_DO_3.0	1	NA	2016-06-14	12:33:00	7.47873	12.0192	3.16861	NA	NA	NA	NA	NA
pH_7.45_DO_3.0	1	NA	2016-06-14	12:43:00	7.45676	12.0808	3.07938	NA	NA	NA	NA	NA
pH_7.45_DO_3.0	1	NA	2016-06-14	12:53:00	7.51005	12.0719	3.00594	NA	NA	NA	NA	NA
pH_7.45_DO_3.0	1	NA	2016-06-14	13:03:00	7.49655	12.1225	2.99619	NA	NA	NA	NA	NA
pH_7.45_DO_3.0	1	NA	2016-06-14	13:13:00	7.46689	12.0877	2.98077	NA	NA	NA	NA	NA
pH_7.45_DO_3.0	1	NA	2016-06-14	13:23:00	7.4683	12.1881	2.96358	NA	NA	NA	NA	NA
pH_7.45_DO_3.0	1	NA	2016-06-14	13:33:00	7.53803	12.0463	2.97881	NA	NA	NA	NA	NA
pH_7.45_DO_3.0	1	NA	2016-06-14	13:43:00	7.50281	12.1196	3.01799	NA	NA	NA	NA	NA
pH_7.45_DO_3.0	1	NA	2016-06-14	13:53:00	7.48865	12.0229	3.02862	NA	NA	NA	NA	NA
pH_7.45_DO_3.0	1	NA	2016-06-14	14:03:00	7.4792	12.4189	3.02205	NA	NA	NA	NA	NA
pH_7.45_DO_3.0	1	NA	2016-06-14	14:13:00	7.47419	12.0419	3.02862	NA	NA	NA	NA	NA
pH_7.45_DO_3.0	1	NA	2016-06-14	14:23:00	7.47356	12.0031	3.03606	NA	NA	NA	NA	NA
pH_7.45_DO_3.0	1	NA	2016-06-14	14:33:00	7.47135	12.282	3.06424	NA	NA	NA	NA	NA
pH_7.45_DO_3.0	1	NA	2016-06-14	14:43:00	7.46945	11.8471	3.09066	NA	NA	NA	NA	NA
pH_7.45_DO_3.0	1	NA	2016-06-14	14:53:00	7.48447	12.2079	3.10958	NA	NA	NA	NA	NA
pH_7.45_DO_3.0	1	NA	2016-06-14	15:03:00	7.48675	12.2578	3.11395	NA	NA	NA	NA	NA
pH_7.45_DO_3.0	1	NA	2016-06-14	15:13:00	7.48971	11.8344	3.17109	NA	NA	NA	NA	NA
pH_7.45_DO_3.0	1	NA	2016-06-14	15:23:00	7.47846	12.3137	3.28883	NA	NA	NA	NA	NA
pH_7.45_DO_3.0	1	NA	2016-06-14	15:33:00	7.4726	12.3347	3.37455	NA	NA	NA	NA	NA
pH_7.45_DO_3.0	1	NA	2016-06-14	15:43:00	7.47063	11.8826	3.42298	NA	NA	NA	NA	NA
pH_7.45_DO_3.0	1	NA	2016-06-14	15:53:00	7.46984	12.2432	3.51993	NA	NA	NA	NA	NA
pH_7.45_DO_3.0	1	NA	2016-06-14	16:03:00	7.46825	12.3422	3.62552	NA	NA	NA	NA	NA
pH_7.45_DO_3.0	1	NA	2016-06-14	16:13:00	7.4706	11.9289	3.78719	NA	NA	NA	NA	NA
pH_7.45_DO_3.0	1	NA	2016-06-14	16:23:00	7.47069	12.2153	3.88412	NA	NA	NA	NA	NA
pH_7.45_DO_3.0	1	NA	2016-06-14	16:33:00	7.47455	12.2619	3.91895	NA	NA	NA	NA	NA
pH_7.45_DO_3.0	1	NA	2016-06-14	16:43:00	7.47568	11.8682	4.00451	NA	NA	NA	NA	NA
pH_7.45_DO_3.0	1	NA	2016-06-14	16:53:00	7.47399	12.3033	3.99836	NA	NA	NA	NA	NA
pH_7.45_DO_3.0	1	NA	2016-06-14	17:03:00	7.47499	12.2702	3.99917	NA	NA	NA	NA	NA
pH_7.45_DO_3.0	1	NA	2016-06-14	17:13:00	7.47466	11.7969	4.0734	NA	NA	NA	NA	NA
pH_7.45_DO_3.0	1	NA	2016-06-14	17:23:00	7.47389	12.2156	4.08478	NA	NA	NA	NA	NA
pH_7.45_DO_3.0	1	NA	2016-06-14	17:33:00	7.47761	12.2812	4.05169	NA	NA	NA	NA	NA
pH_7.45_DO_3.0	1	NA	2016-06-14	17:43:00	7.48214	11.8815	4.06851	NA	NA	NA	NA	NA
pH_7.45_DO_3.0	1	NA	2016-06-14	17:53:00	7.49447	12.1621	4.09473	NA	NA	NA	NA	NA
pH_7.45_DO_3.0	1	NA	2016-06-14	18:03:00	7.49195	12.2667	4.14216	NA	NA	NA	NA	NA
pH_7.45_DO_3.0	1	NA	2016-06-14	18:13:00	7.49068	11.8337	4.19611	NA	NA	NA	NA	NA
pH_7.45_DO_3.0	1	NA	2016-06-14	18:23:00	7.49349	12.2422	4.25388	NA	NA	NA	NA	NA
pH_7.45_DO_3.0	1	NA	2016-06-14	18:33:00	7.49404	12.0345	4.29369	NA	NA	NA	NA	NA
pH_7.45_DO_3.0	1	NA	2016-06-14	18:43:00	7.49453	11.886	4.32537	NA	NA	NA	NA	NA
pH_7.45_DO_3.0	1	NA	2016-06-14	18:53:00	7.49328	12.3274	4.36996	NA	NA	NA	NA	NA
pH_7.45_DO_3.0	1	NA	2016-06-14	19:03:00	7.49558	11.9733	4.39115	NA	NA	NA	NA	NA
pH_7.45_DO_3.0	1	NA	2016-06-14	19:13:00	7.49486	12.0777	4.42402	NA	NA	NA	NA	NA
pH_7.45_DO_3.0	1	NA	2016-06-14	19:23:00	7.49677	12.3021	4.46766	NA	NA	NA	NA	NA
pH_7.45_DO_3.0	1	NA	2016-06-14	19:33:00	7.49547	11.8596	4.48722	NA	NA	NA	NA	NA
pH_7.45_DO_3.0	1	NA	2016-06-14	19:43:00	7.49498	12.2065	4.54187	NA	NA	NA	NA	NA
pH_7.45_DO_3.0	1	NA	2016-06-14	19:53:00	7.49683	11.9634	4.58102	NA	NA	NA	NA	NA
pH_7.45_DO_3.0	1	NA	2016-06-14	20:03:00	7.498	11.9304	4.60513	NA	NA	NA	NA	NA
pH_7.45_DO_3.0	1	NA	2016-06-14	20:13:00	7.4976	12.2647	4.65982	NA	NA	NA	NA	NA
pH_7.45_DO_3.0	1	NA	2016-06-14	20:23:00	7.49927	11.9064	4.68091	NA	NA	NA	NA	NA
pH_7.45_DO_3.0	1	NA	2016-06-14	20:33:00	7.5042	12.0961	4.70236	NA	NA	NA	NA	NA
pH_7.45_DO_3.0	1	NA	2016-06-14	20:43:00	7.50298	12.2075	4.70143	NA	NA	NA	NA	NA
pH_7.45_DO_3.0	1	NA	2016-06-14	20:53:00	7.50318	11.8096	4.73102	NA	NA	NA	NA	NA
pH_7.45_DO_3.0	1	NA	2016-06-14	21:03:00	7.50623	12.2818	4.76896	NA	NA	NA	NA	NA
pH_7.45_DO_3.0	1	NA	2016-06-14	21:13:00	7.50546	12.1705	4.80266	NA	NA	NA	NA	NA
pH_7.45_DO_3.0	1	NA	2016-06-14	21:23:00	7.50826	11.8257	4.83143	NA	NA	NA	NA	NA
pH_7.45_DO_3.0	1	NA	2016-06-14	21:33:00	7.50908	12.2287	4.86082	NA	NA	NA	NA	NA
pH_7.45_DO_3.0	1	NA	2016-06-14	21:43:00	7.50989	11.909	4.89143	NA	NA	NA	NA	NA
pH_7.45_DO_3.0	1	NA	2016-06-14	21:53:00	7.51215	12.0175	4.91452	NA	NA	NA	NA	NA
pH_7.45_DO_3.0	1	NA	2016-06-14	22:03:00	7.51185	12.2351	4.94565	NA	NA	NA	NA	NA
pH_7.45_DO_3.0	1	NA	2016-06-14	22:13:00	7.51278	11.8474	4.97674	NA	NA	NA	NA	NA
pH_7.45_DO_3.0	1	NA	2016-06-14	22:23:00	7.51448	12.1581	5.01067	NA	NA	NA	NA	NA
pH_7.45_DO_3.0	1	NA	2016-06-14	22:33:00	7.5202	12.0241	5.02239	NA	NA	NA	NA	NA
pH_7.45_DO_3.0	1	NA	2016-06-14	22:43:00	7.51985	11.9163	5.06727	NA	NA	NA	NA	NA
pH_7.45_DO_3.0	1	NA	2016-06-14	22:53:00	7.52036	12.4206	5.1022	NA	NA	NA	NA	NA
pH_7.45_DO_3.0	1	NA	2016-06-14	23:03:00	7.52241	12.0197	5.12015	NA	NA	NA	NA	NA
pH_7.45_DO_3.0	1	NA	2016-06-14	23:13:00	7.52387	11.8316	5.15682	NA	NA	NA	NA	NA
pH_7.45_DO_3.0	1	NA	2016-06-14	23:23:00	7.52573	12.3115	5.1839	NA	NA	NA	NA	NA
pH_7.45_DO_3.0	1	NA	2016-06-14	23:33:00	7.52633	11.9414	5.19897	NA	NA	NA	NA	NA
pH_7.45_DO_3.0	1	NA	2016-06-14	23:43:00	7.52745	12.0599	5.2237	NA	NA	NA	NA	NA
pH_7.45_DO_3.0	1	NA	2016-06-14	23:53:00	7.52841	12.3667	5.24257	NA	NA	NA	NA	NA
pH_7.45_DO_3.0	1	NA	2016-06-15	00:03:00	7.52965	11.8561	5.28354	NA	NA	NA	NA	NA
pH_7.45_DO_3.0	1	NA	2016-06-15	00:13:00	7.53229	12.0474	5.30145	NA	NA	NA	NA	NA
pH_7.45_DO_3.0	1	NA	2016-06-15	00:23:00	7.53425	12.2243	5.31599	NA	NA	NA	NA	NA
pH_7.45_DO_3.0	1	NA	2016-06-15	00:33:00	7.53571	11.8434	5.33433	NA	NA	NA	NA	NA
pH_7.45_DO_3.0	1	NA	2016-06-15	00:43:00	7.53646	12.2424	5.37717	NA	NA	NA	NA	NA
pH_7.45_DO_3.0	1	NA	2016-06-15	00:53:00	7.53758	12.1556	5.39964	NA	NA	NA	NA	NA
pH_7.45_DO_3.0	1	NA	2016-06-15	01:03:00	7.53876	11.8175	5.43105	NA	NA	NA	NA	NA
pH_7.45_DO_3.0	1	NA	2016-06-15	01:13:00	7.54224	12.2625	5.4547	NA	NA	NA	NA	NA
pH_7.45_DO_3.0	1	NA	2016-06-15	01:23:00	7.54092	11.9691	5.48022	NA	NA	NA	NA	NA
pH_7.45_DO_3.0	1	NA	2016-06-15	01:33:00	7.54383	12.0353	5.49605	NA	NA	NA	NA	NA
pH_7.45_DO_3.0	1	NA	2016-06-15	01:43:00	7.54758	12.2612	5.52008	NA	NA	NA	NA	NA
pH_7.45_DO_3.0	1	NA	2016-06-15	01:53:00	7.54783	11.8007	5.54354	NA	NA	NA	NA	NA
pH_7.45_DO_3.0	1	NA	2016-06-15	02:03:00	7.55071	12.2005	5.57788	NA	NA	NA	NA	NA
pH_7.45_DO_3.0	1	NA	2016-06-15	02:13:00	7.55108	12.186	5.60209	NA	NA	NA	NA	NA
pH_7.45_DO_3.0	1	NA	2016-06-15	02:23:00	7.55125	11.8227	5.62471	NA	NA	NA	NA	NA
pH_7.45_DO_3.0	1	NA	2016-06-15	02:33:00	7.55365	12.2614	5.64276	NA	NA	NA	NA	NA
pH_7.45_DO_3.0	1	NA	2016-06-15	02:43:00	7.55436	12.0748	5.66999	NA	NA	NA	NA	NA
pH_7.45_DO_3.0	1	NA	2016-06-15	02:53:00	7.55616	11.8446	5.6884	NA	NA	NA	NA	NA
pH_7.45_DO_3.0	1	NA	2016-06-15	03:03:00	7.55877	12.2797	5.71112	NA	NA	NA	NA	NA
pH_7.45_DO_3.0	1	NA	2016-06-15	03:13:00	7.55902	11.9347	5.73546	NA	NA	NA	NA	NA
pH_7.45_DO_3.0	1	NA	2016-06-15	03:23:00	7.56181	12.0298	5.75634	NA	NA	NA	NA	NA
pH_7.45_DO_3.0	1	NA	2016-06-15	03:33:00	7.56217	12.1137	5.77537	NA	NA	NA	NA	NA
pH_7.45_DO_3.0	1	NA	2016-06-15	03:43:00	7.56456	11.8042	5.79331	NA	NA	NA	NA	NA
pH_7.45_DO_3.0	1	NA	2016-06-15	03:53:00	7.56714	12.329	5.82758	NA	NA	NA	NA	NA
pH_7.45_DO_3.0	1	NA	2016-06-15	04:03:00	7.56779	12.132	5.83928	NA	NA	NA	NA	NA
pH_7.45_DO_3.0	1	NA	2016-06-15	04:13:00	7.56927	11.7821	5.86801	NA	NA	NA	NA	NA
pH_7.45_DO_3.0	1	NA	2016-06-15	04:23:00	7.57193	12.3699	5.8866	NA	NA	NA	NA	NA
pH_7.45_DO_3.0	1	NA	2016-06-15	04:33:00	7.5712	12.3038	5.90148	NA	NA	NA	NA	NA
pH_7.45_DO_3.0	1	NA	2016-06-15	04:43:00	7.57372	11.7992	5.92723	NA	NA	NA	NA	NA
pH_7.45_DO_3.0	1	NA	2016-06-15	04:53:00	7.5755	12.1536	5.94939	NA	NA	NA	NA	NA
pH_7.45_DO_3.0	1	NA	2016-06-15	05:03:00	7.57777	12.1998	5.97143	NA	NA	NA	NA	NA
pH_7.45_DO_3.0	1	NA	2016-06-15	05:13:00	7.57847	11.82	5.98974	NA	NA	NA	NA	NA
pH_7.45_DO_3.0	1	NA	2016-06-15	05:23:00	7.5799	12.2692	6.00456	NA	NA	NA	NA	NA
pH_7.45_DO_3.0	1	NA	2016-06-15	05:33:00	7.58106	12.2743	6.02345	NA	NA	NA	NA	NA
pH_7.45_DO_3.0	1	NA	2016-06-15	05:43:00	7.58464	11.8113	6.05236	NA	NA	NA	NA	NA
pH_7.45_DO_3.0	1	NA	2016-06-15	05:53:00	7.58618	12.201	6.05933	NA	NA	NA	NA	NA
pH_7.45_DO_3.0	1	NA	2016-06-15	06:03:00	7.58694	12.0626	6.08734	NA	NA	NA	NA	NA
pH_7.45_DO_3.0	1	NA	2016-06-15	06:13:00	7.58794	11.8457	6.09585	NA	NA	NA	NA	NA
pH_7.45_DO_3.0	1	NA	2016-06-15	06:23:00	7.58905	12.2015	6.12482	NA	NA	NA	NA	NA
pH_7.45_DO_3.0	1	NA	2016-06-15	06:33:00	7.59084	11.8419	6.1443	NA	NA	NA	NA	NA
pH_7.45_DO_3.0	1	NA	2016-06-15	06:43:00	7.59234	12.2013	6.16093	NA	NA	NA	NA	NA
pH_7.45_DO_3.0	1	NA	2016-06-15	06:53:00	7.59239	12.1193	6.18716	NA	NA	NA	NA	NA
pH_7.45_DO_3.0	1	NA	2016-06-15	07:03:00	7.59552	11.8285	6.20903	NA	NA	NA	NA	NA
pH_7.45_DO_3.0	1	NA	2016-06-15	07:13:00	7.5972	12.1776	6.22131	NA	NA	NA	NA	NA
pH_7.45_DO_3.0	1	NA	2016-06-15	07:23:00	7.5975	11.8736	6.23629	NA	NA	NA	NA	NA
pH_7.45_DO_3.0	1	NA	2016-06-15	07:33:00	7.59895	12.1735	6.25494	NA	NA	NA	NA	NA
pH_7.45_DO_3.0	1	NA	2016-06-15	07:43:00	7.59829	12.146	6.2725	NA	NA	NA	NA	NA
pH_7.45_DO_3.0	1	NA	2016-06-15	07:53:00	7.60019	11.8241	6.28573	NA	NA	NA	NA	NA
pH_7.45_DO_3.0	1	NA	2016-06-15	08:03:00	7.6012	12.3729	6.30819	NA	NA	NA	NA	NA
pH_7.45_DO_3.0	1	NA	2016-06-15	08:13:00	7.60069	12.1412	6.3269	NA	NA	NA	NA	NA
pH_7.45_DO_3.0	1	NA	2016-06-15	08:23:00	7.59983	11.8554	6.31859	NA	NA	NA	NA	NA
pH_7.45_DO_3.0	1	NA	2016-06-15	08:33:00	7.60069	12.2176	6.33289	NA	NA	NA	NA	NA
pH_7.45_DO_3.0	1	NA	2016-06-15	08:43:00	7.60283	11.8945	6.35855	NA	NA	NA	NA	NA
pH_7.45_DO_3.0	1	NA	2016-06-15	08:53:00	7.60307	12.1566	6.37351	NA	NA	NA	NA	NA
pH_7.45_DO_3.0	1	NA	2016-06-15	09:03:00	7.60586	12.1901	6.38972	NA	NA	NA	NA	NA
pH_7.45_DO_3.0	1	NA	2016-06-15	09:13:00	7.60595	11.8675	6.40619	NA	NA	NA	NA	NA
pH_7.45_DO_3.0	1	NA	2016-06-15	09:23:00	7.60816	12.2689	6.42423	NA	NA	NA	NA	NA
pH_7.45_DO_3.0	1	NA	2016-06-15	09:33:00	7.66623	12.3332	4.22927	NA	NA	NA	NA	NA
pH_7.45_DO_3.0	1	NA	2016-06-15	09:43:00	7.70613	12.626	2.14211	NA	NA	NA	NA	NA
pH_7.45_DO_3.0	1	NA	2016-06-15	09:53:00	7.70804	12.6795	1.72124	NA	NA	NA	NA	NA
pH_7.45_DO_3.0	1	NA	2016-06-15	10:03:00	7.70864	12.5735	1.63694	NA	NA	NA	NA	NA
pH_7.45_DO_3.0	1	NA	2016-06-15	10:13:00	7.71336	12.416	1.55986	NA	NA	NA	NA	NA
pH_7.45_DO_3.0	1	NA	2016-06-15	10:23:00	7.71541	12.1578	1.52496	NA	NA	NA	NA	NA
pH_7.45_DO_3.0	1	NA	2016-06-15	10:33:00	7.71285	12.1376	1.52169	NA	NA	NA	NA	NA
pH_7.45_DO_3.0	1	NA	2016-06-15	10:43:00	7.7102	12.0416	1.49691	NA	NA	NA	NA	NA
pH_7.45_DO_3.0	1	NA	2016-06-15	11:24:11	7.86036	12.2562	5.19196	NA	NA	NA	NA	NA
pH_7.45_DO_3.0	1	NA	2016-06-15	11:34:06	7.91626	12.2386	4.72222	NA	NA	NA	NA	NA
pH_7.45_DO_3.0	1	NA	2016-06-15	11:44:06	7.95559	12.2344	4.29729	NA	NA	NA	NA	NA
pH_7.45_DO_3.0	1	NA	2016-06-15	11:54:06	7.99365	12.2862	3.95154	NA	NA	NA	NA	NA
pH_7.45_DO_3.0	1	NA	2016-06-15	12:04:06	8.00957	12.2193	3.75088	NA	NA	NA	NA	NA
pH_7.45_DO_3.0	1	NA	2016-06-15	12:14:06	8.01176	12.2301	3.69121	NA	NA	NA	NA	NA
pH_7.45_DO_3.0	1	NA	2016-06-15	12:24:06	8.00854	12.2552	3.71039	NA	NA	NA	NA	NA
pH_7.45_DO_3.0	1	NA	2016-06-15	12:34:06	8.00664	12.2222	3.86154	NA	NA	NA	NA	NA
pH_7.45_DO_3.0	1	NA	2016-06-15	12:44:06	8.01833	12.2203	3.93852	NA	NA	NA	NA	NA
pH_7.45_DO_3.0	1	NA	2016-06-15	12:54:06	7.98501	12.3302	4.06993	NA	NA	NA	NA	NA
pH_7.45_DO_3.0	1	NA	2016-06-15	13:04:06	8.00495	12.2691	4.08668	NA	NA	NA	NA	NA
pH_7.45_DO_3.0	1	NA	2016-06-15	13:14:06	8.00844	12.2428	4.05781	NA	NA	NA	NA	NA
pH_7.45_DO_3.0	1	NA	2016-06-15	13:24:06	7.99689	12.2991	4.02751	NA	NA	NA	NA	NA
pH_7.45_DO_3.0	1	NA	2016-06-15	13:34:06	8.01658	12.1748	3.99103	NA	NA	NA	NA	NA
pH_7.45_DO_3.0	1	NA	2016-06-15	13:44:06	7.9803	12.1538	4.03723	NA	NA	NA	NA	NA
pH_7.45_DO_3.0	1	NA	2016-06-15	13:54:06	7.9853	12.2387	3.97536	NA	NA	NA	NA	NA
pH_7.45_DO_3.0	1	NA	2016-06-15	14:04:06	8.00226	12.2577	3.95597	NA	NA	NA	NA	NA
pH_7.45_DO_3.0	1	NA	2016-06-15	14:14:06	8.01097	12.222	3.98769	NA	NA	NA	NA	NA
pH_7.45_DO_3.0	1	NA	2016-06-15	14:24:06	7.99956	12.3112	3.99217	NA	NA	NA	NA	NA
pH_7.45_DO_3.0	1	NA	2016-06-15	14:34:06	8.01763	12.1951	3.9338	NA	NA	NA	NA	NA
pH_7.45_DO_3.0	1	NA	2016-06-15	14:44:06	7.98143	12.2606	3.96255	NA	NA	NA	NA	NA
pH_7.45_DO_3.0	1	NA	2016-06-15	14:54:06	7.99566	12.2312	3.99832	NA	NA	NA	NA	NA
pH_7.45_DO_3.0	1	NA	2016-06-15	15:04:06	8.00708	12.2443	4.00127	NA	NA	NA	NA	NA
pH_7.45_DO_3.0	1	NA	2016-06-15	15:14:06	8.00306	12.1672	4.00221	NA	NA	NA	NA	NA
pH_7.45_DO_3.0	1	NA	2016-06-15	15:24:06	7.99629	12.3382	4.00433	NA	NA	NA	NA	NA
pH_7.45_DO_3.0	1	NA	2016-06-15	15:34:06	8.01571	12.2093	3.9939	NA	NA	NA	NA	NA
pH_7.45_DO_3.0	1	NA	2016-06-15	15:44:06	7.99689	12.336	4.01356	NA	NA	NA	NA	NA
pH_7.45_DO_3.0	1	NA	2016-06-15	15:54:06	8.01126	12.2023	4.03144	NA	NA	NA	NA	NA
pH_7.45_DO_3.0	1	NA	2016-06-15	16:04:06	7.99168	12.2331	4.04961	NA	NA	NA	NA	NA
pH_7.45_DO_3.0	1	NA	2016-06-15	16:14:06	7.99307	12.2303	4.18814	NA	NA	NA	NA	NA
pH_7.45_DO_3.0	1	NA	2016-06-15	16:24:06	8.0067	12.3499	4.17549	NA	NA	NA	NA	NA
pH_7.45_DO_3.0	1	NA	2016-06-15	16:34:06	8.01194	12.2226	4.21792	NA	NA	NA	NA	NA
pH_7.45_DO_3.0	1	NA	2016-06-15	16:44:06	7.98806	12.274	4.27214	NA	NA	NA	NA	NA
pH_7.45_DO_3.0	1	NA	2016-06-15	16:54:06	8.00523	12.2241	4.26621	NA	NA	NA	NA	NA
pH_7.45_DO_3.0	1	NA	2016-06-15	17:04:06	8.01541	12.3207	4.33284	NA	NA	NA	NA	NA
pH_7.45_DO_3.0	1	NA	2016-06-15	17:14:06	7.99551	12.2543	4.35035	NA	NA	NA	NA	NA
pH_7.45_DO_3.0	1	NA	2016-06-15	17:24:06	8.0051	12.265	4.40502	NA	NA	NA	NA	NA
pH_7.45_DO_3.0	1	NA	2016-06-15	17:34:06	8.01026	12.2204	4.3585	NA	NA	NA	NA	NA
pH_7.45_DO_3.0	1	NA	2016-06-15	17:44:06	7.99787	12.2436	4.3832	NA	NA	NA	NA	NA
pH_7.45_DO_3.0	1	NA	2016-06-15	17:54:06	8.01599	12.2505	4.2489	NA	NA	NA	NA	NA
pH_7.45_DO_3.0	1	NA	2016-06-15	18:04:06	7.99426	12.2371	4.35844	NA	NA	NA	NA	NA
pH_7.45_DO_3.0	1	NA	2016-06-15	18:14:06	8.00791	12.3033	4.14685	NA	NA	NA	NA	NA
pH_7.45_DO_3.0	1	NA	2016-06-15	18:24:06	8.01126	12.2496	4.08955	NA	NA	NA	NA	NA
pH_7.45_DO_3.0	1	NA	2016-06-15	18:34:06	8.01323	12.2581	3.95341	NA	NA	NA	NA	NA
pH_7.45_DO_3.0	1	NA	2016-06-15	18:44:06	7.9972	12.1989	4.15345	NA	NA	NA	NA	NA
pH_7.45_DO_3.0	1	NA	2016-06-15	18:54:06	7.99524	12.3372	4.04255	NA	NA	NA	NA	NA
pH_7.45_DO_3.0	1	NA	2016-06-15	19:04:06	8.01833	12.2441	3.959	NA	NA	NA	NA	NA
pH_7.45_DO_3.0	1	NA	2016-06-15	19:14:06	7.98529	12.2359	3.89766	NA	NA	NA	NA	NA
pH_7.45_DO_3.0	1	NA	2016-06-15	19:24:06	8.00199	12.1996	4.08655	NA	NA	NA	NA	NA
pH_7.45_DO_3.0	1	NA	2016-06-15	19:34:06	8.01639	12.2725	4.00609	NA	NA	NA	NA	NA
pH_7.45_DO_3.0	1	NA	2016-06-15	19:44:06	7.9976	12.1985	3.95227	NA	NA	NA	NA	NA
pH_7.45_DO_3.0	1	NA	2016-06-15	19:54:06	8.00547	12.2741	3.93988	NA	NA	NA	NA	NA
pH_7.45_DO_3.0	1	NA	2016-06-15	20:04:06	8.01557	12.1904	3.89237	NA	NA	NA	NA	NA
pH_7.45_DO_3.0	1	NA	2016-06-15	20:14:06	7.98345	12.1777	4.1239	NA	NA	NA	NA	NA
pH_7.45_DO_3.0	1	NA	2016-06-15	20:24:06	8.00136	12.3025	3.99275	NA	NA	NA	NA	NA
pH_7.45_DO_3.0	1	NA	2016-06-15	20:34:06	8.01644	12.2247	3.97118	NA	NA	NA	NA	NA
pH_7.45_DO_3.0	1	NA	2016-06-15	20:44:06	7.98819	12.2321	3.86924	NA	NA	NA	NA	NA
pH_7.45_DO_3.0	1	NA	2016-06-15	20:54:06	8.00234	12.2336	4.11599	NA	NA	NA	NA	NA
pH_7.45_DO_3.0	1	NA	2016-06-15	21:04:06	8.01369	12.2151	3.97066	NA	NA	NA	NA	NA
pH_7.45_DO_3.0	1	NA	2016-06-15	21:14:06	7.97935	12.2932	3.99219	NA	NA	NA	NA	NA
pH_7.45_DO_3.0	1	NA	2016-06-15	21:24:06	8.00387	12.2681	3.96896	NA	NA	NA	NA	NA
pH_7.45_DO_3.0	1	NA	2016-06-15	21:34:06	8.00203	12.1256	4.09588	NA	NA	NA	NA	NA
pH_7.45_DO_3.0	1	NA	2016-06-15	21:44:06	7.9884	12.2671	4.00407	NA	NA	NA	NA	NA
pH_7.45_DO_3.0	1	NA	2016-06-15	21:54:06	8.00932	12.227	3.92827	NA	NA	NA	NA	NA
pH_7.45_DO_3.0	1	NA	2016-06-15	22:04:06	8.01111	12.228	3.93512	NA	NA	NA	NA	NA
pH_7.45_DO_3.0	1	NA	2016-06-15	22:14:06	8.0173	12.2162	3.92392	NA	NA	NA	NA	NA
pH_7.45_DO_3.0	1	NA	2016-06-15	22:24:06	7.99522	12.1938	4.00957	NA	NA	NA	NA	NA
pH_7.45_DO_3.0	1	NA	2016-06-15	22:34:06	8.00661	12.2289	3.93632	NA	NA	NA	NA	NA
pH_7.45_DO_3.0	1	NA	2016-06-15	22:44:06	8.00799	12.2205	3.95942	NA	NA	NA	NA	NA
pH_7.45_DO_3.0	1	NA	2016-06-15	22:54:06	8.01243	12.3019	3.88505	NA	NA	NA	NA	NA
pH_7.45_DO_3.0	1	NA	2016-06-15	23:04:06	7.99614	12.2424	4.08317	NA	NA	NA	NA	NA
pH_7.45_DO_3.0	1	NA	2016-06-15	23:14:06	8.01104	12.2276	3.96053	NA	NA	NA	NA	NA
pH_7.45_DO_3.0	1	NA	2016-06-15	23:24:06	7.99713	12.157	3.9728	NA	NA	NA	NA	NA
pH_7.45_DO_3.0	1	NA	2016-06-15	23:34:06	7.99081	12.3112	3.8769	NA	NA	NA	NA	NA
pH_7.45_DO_3.0	1	NA	2016-06-15	23:44:06	8.00885	12.2539	4.13129	NA	NA	NA	NA	NA
pH_7.45_DO_3.0	1	NA	2016-06-15	23:54:06	8.01432	12.8817	3.99249	NA	NA	NA	NA	NA
pH_7.45_DO_3.0	1	NA	2016-06-16	00:04:06	8.0007	13.0123	3.97013	NA	NA	NA	NA	NA
pH_7.45_DO_3.0	1	NA	2016-06-16	00:14:06	8.01017	12.7413	3.92588	NA	NA	NA	NA	NA
pH_7.45_DO_3.0	1	NA	2016-06-16	00:24:06	8.0115	12.4581	4.06933	NA	NA	NA	NA	NA
pH_7.45_DO_3.0	1	NA	2016-06-16	00:34:06	8.00919	12.2634	4.058	NA	NA	NA	NA	NA
pH_7.45_DO_3.0	1	NA	2016-06-16	00:44:06	7.99251	12.2467	4.00198	NA	NA	NA	NA	NA
pH_7.45_DO_3.0	1	NA	2016-06-16	00:54:06	7.99871	12.4343	3.98842	NA	NA	NA	NA	NA
pH_7.45_DO_3.0	1	NA	2016-06-16	01:04:06	8.01197	12.4356	4.00673	NA	NA	NA	NA	NA
pH_7.45_DO_3.0	1	NA	2016-06-16	01:14:06	8.00478	12.3727	4.0501	NA	NA	NA	NA	NA
pH_7.45_DO_3.0	1	NA	2016-06-16	01:24:06	8.0115	12.2638	3.97941	NA	NA	NA	NA	NA
pH_7.45_DO_3.0	1	NA	2016-06-16	01:34:06	7.98766	12.2248	3.97153	NA	NA	NA	NA	NA
pH_7.45_DO_3.0	1	NA	2016-06-16	01:44:06	8.00366	12.4481	3.92366	NA	NA	NA	NA	NA
pH_7.45_DO_3.0	1	NA	2016-06-16	01:54:06	8.0056	11.575	4.10594	NA	NA	NA	NA	NA
pH_7.45_DO_3.0	1	NA	2016-06-16	02:04:06	7.96751	12.5047	3.9589	NA	NA	NA	NA	NA
pH_7.45_DO_3.0	1	NA	2016-06-16	02:14:06	7.98814	13.3435	3.90917	NA	NA	NA	NA	NA
pH_7.45_DO_3.0	1	NA	2016-06-16	02:24:06	8.01582	13.2729	3.85785	NA	NA	NA	NA	NA
pH_7.45_DO_3.0	1	NA	2016-06-16	02:34:06	7.9966	13.0172	4.03195	NA	NA	NA	NA	NA
pH_7.45_DO_3.0	1	NA	2016-06-16	02:44:06	8.00915	12.8682	3.9629	NA	NA	NA	NA	NA
pH_7.45_DO_3.0	1	NA	2016-06-16	02:54:06	8.0018	12.631	3.94884	NA	NA	NA	NA	NA
pH_7.45_DO_3.0	1	NA	2016-06-16	03:04:06	8.00281	12.5252	3.96993	NA	NA	NA	NA	NA
pH_7.45_DO_3.0	1	NA	2016-06-16	03:14:06	8.00319	12.2593	3.98175	NA	NA	NA	NA	NA
pH_7.45_DO_3.0	1	NA	2016-06-16	03:24:06	7.98219	12.3643	4.08994	NA	NA	NA	NA	NA
pH_7.45_DO_3.0	1	NA	2016-06-16	03:34:06	8.00112	12.2781	4.00945	NA	NA	NA	NA	NA
pH_7.45_DO_3.0	1	NA	2016-06-16	03:44:06	8.01242	12.4905	3.99681	NA	NA	NA	NA	NA
pH_7.45_DO_3.0	1	NA	2016-06-16	03:54:06	8.01585	12.3669	3.89348	NA	NA	NA	NA	NA
pH_7.45_DO_3.0	1	NA	2016-06-16	04:04:06	7.99484	12.3766	4.124	NA	NA	NA	NA	NA
pH_7.45_DO_3.0	1	NA	2016-06-16	04:14:06	8.00292	12.3709	3.98951	NA	NA	NA	NA	NA
pH_7.45_DO_3.0	1	NA	2016-06-16	04:24:06	8.0117	12.289	3.97337	NA	NA	NA	NA	NA
pH_7.45_DO_3.0	1	NA	2016-06-16	04:34:06	7.99623	12.4075	3.99886	NA	NA	NA	NA	NA
pH_7.45_DO_3.0	1	NA	2016-06-16	04:44:06	8.01696	12.4767	3.92249	NA	NA	NA	NA	NA
pH_7.45_DO_3.0	1	NA	2016-06-16	04:54:06	7.99774	12.287	4.1215	NA	NA	NA	NA	NA
pH_7.45_DO_3.0	1	NA	2016-06-16	05:04:06	8.0099	12.192	3.98624	NA	NA	NA	NA	NA
pH_7.45_DO_3.0	1	NA	2016-06-16	05:14:06	7.98701	12.2956	3.97497	NA	NA	NA	NA	NA
pH_7.45_DO_3.0	1	NA	2016-06-16	05:24:06	7.99543	12.3921	3.94477	NA	NA	NA	NA	NA
pH_7.45_DO_3.0	1	NA	2016-06-16	05:34:06	8.01171	12.2765	3.98931	NA	NA	NA	NA	NA
pH_7.45_DO_3.0	1	NA	2016-06-16	05:44:06	7.99594	12.3788	4.06204	NA	NA	NA	NA	NA
pH_7.45_DO_3.0	1	NA	2016-06-16	05:54:06	8.01325	12.3669	4.0116	NA	NA	NA	NA	NA
pH_7.45_DO_3.0	1	NA	2016-06-16	06:04:06	8.007	12.2946	3.9548	NA	NA	NA	NA	NA
pH_7.45_DO_3.0	1	NA	2016-06-16	06:14:06	7.99581	11.8473	3.89488	NA	NA	NA	NA	NA
pH_7.45_DO_3.0	1	NA	2016-06-16	06:24:06	7.97456	12.1471	4.16891	NA	NA	NA	NA	NA
pH_7.45_DO_3.0	1	NA	2016-06-16	06:34:06	7.99748	12.5171	3.99844	NA	NA	NA	NA	NA
pH_7.45_DO_3.0	1	NA	2016-06-16	06:44:06	8.01951	12.987	3.94246	NA	NA	NA	NA	NA
pH_7.45_DO_3.0	1	NA	2016-06-16	06:54:06	7.99872	12.809	3.92455	NA	NA	NA	NA	NA
pH_7.45_DO_3.0	1	NA	2016-06-16	07:04:06	8.01781	12.6127	4.03049	NA	NA	NA	NA	NA
pH_7.45_DO_3.0	1	NA	2016-06-16	07:14:06	8.00318	12.4408	4.11703	NA	NA	NA	NA	NA
pH_7.45_DO_3.0	1	NA	2016-06-16	07:24:06	8.00771	12.2895	4.06452	NA	NA	NA	NA	NA
pH_7.45_DO_3.0	1	NA	2016-06-16	07:34:06	7.99909	12.219	4.01766	NA	NA	NA	NA	NA
pH_7.45_DO_3.0	1	NA	2016-06-16	07:44:06	8.00819	12.1834	4.03416	NA	NA	NA	NA	NA
pH_7.45_DO_3.0	1	NA	2016-06-16	07:54:06	8.00954	12.3604	4.16955	NA	NA	NA	NA	NA
pH_7.45_DO_3.0	1	NA	2016-06-16	08:04:06	8.00195	12.4859	4.01686	NA	NA	NA	NA	NA
pH_7.45_DO_3.0	1	NA	2016-06-16	08:14:06	7.99837	12.2832	3.96769	NA	NA	NA	NA	NA
pH_7.45_DO_3.0	1	NA	2016-06-16	08:24:06	8.00372	12.3147	3.87376	NA	NA	NA	NA	NA
pH_7.45_DO_3.0	1	NA	2016-06-16	08:34:06	8.00516	12.4134	4.15429	NA	NA	NA	NA	NA
pH_7.45_DO_3.0	1	NA	2016-06-16	08:44:06	8.01117	12.3645	3.98459	NA	NA	NA	NA	NA
pH_7.45_DO_3.0	1	NA	2016-06-16	08:54:06	8.00287	12.3399	3.91994	NA	NA	NA	NA	NA
pH_7.45_DO_3.0	1	NA	2016-06-16	09:04:06	8.00032	12.317	3.95067	NA	NA	NA	NA	NA
pH_7.45_DO_3.0	1	NA	2016-06-16	09:14:06	7.9994	12.2479	3.96816	NA	NA	NA	NA	NA
pH_7.45_DO_3.0	1	NA	2016-06-16	09:24:06	7.97943	12.0925	4.2127	NA	NA	NA	NA	NA
pH_7.45_DO_3.0	1	NA	2016-06-16	09:34:06	7.96125	12.068	4.09079	NA	NA	NA	NA	NA
pH_7.45_DO_3.0	1	NA	2016-06-16	09:44:06	7.95743	12.3266	4.02724	NA	NA	NA	NA	NA
pH_7.45_DO_3.0	1	NA	2016-06-16	09:54:06	7.9756	12.412	3.92765	NA	NA	NA	NA	NA
pH_7.45_DO_3.0	1	NA	2016-06-16	10:04:06	7.985	12.2375	3.83997	NA	NA	NA	NA	NA
pH_7.45_DO_3.0	1	NA	2016-06-16	10:14:06	7.98616	12.2536	3.75359	NA	NA	NA	NA	NA
pH_7.45_DO_3.0	1	NA	2016-06-16	10:24:06	7.98594	12.2747	3.76731	NA	NA	NA	NA	NA
pH_7.45_DO_3.0	1	NA	2016-06-16	10:34:06	7.99317	12.4955	3.78642	NA	NA	NA	NA	NA
pH_7.45_DO_3.0	1	NA	2016-06-16	10:44:06	7.99968	12.6791	3.76564	NA	NA	NA	NA	NA
pH_7.45_DO_3.0	1	NA	2016-06-16	10:54:06	8.00715	12.6444	3.75815	NA	NA	NA	NA	NA
pH_7.45_DO_3.0	1	NA	2016-06-16	11:04:06	8.0085	12.4576	3.82683	NA	NA	NA	NA	NA
pH_7.45_DO_3.0	1	NA	2016-06-16	11:14:06	8.00072	12.3247	3.86539	NA	NA	NA	NA	NA
pH_7.45_DO_3.0	1	NA	2016-06-16	11:24:12	7.98869	12.291	3.93724	NA	NA	NA	NA	NA
pH_7.45_DO_3.0	1	NA	2016-06-16	11:34:12	7.98321	12.4134	3.96572	NA	NA	NA	NA	NA
pH_7.45_DO_3.0	1	NA	2016-06-16	11:44:12	7.98577	12.4704	4.00326	NA	NA	NA	NA	NA
pH_7.45_DO_3.0	1	NA	2016-06-16	11:54:12	7.98631	12.4062	4.00243	NA	NA	NA	NA	NA
pH_7.45_DO_3.0	1	NA	2016-06-16	12:04:12	7.98732	12.3062	3.99478	NA	NA	NA	NA	NA
pH_7.45_DO_3.0	1	NA	2016-06-16	12:14:12	7.98015	12.2678	4.00804	NA	NA	NA	NA	NA
pH_7.45_DO_3.0	1	NA	2016-06-16	12:24:12	7.96725	12.2945	4.02485	NA	NA	NA	NA	NA
pH_7.45_DO_3.0	1	NA	2016-06-16	12:34:12	7.95328	12.0314	4.03144	NA	NA	NA	NA	NA
pH_7.45_DO_3.0	1	NA	2016-06-16	12:44:12	7.93106	12.1321	3.98478	NA	NA	NA	NA	NA
pH_7.45_DO_3.0	1	NA	2016-06-16	12:54:12	7.92758	12.3855	3.96275	NA	NA	NA	NA	NA
pH_7.45_DO_3.0	1	NA	2016-06-16	13:04:12	7.93542	12.4186	4.01692	NA	NA	NA	NA	NA
pH_7.45_DO_3.0	1	NA	2016-06-16	13:14:12	7.94335	12.373	4.00855	NA	NA	NA	NA	NA
pH_7.45_DO_3.0	1	NA	2016-06-16	13:24:12	7.94622	12.2762	3.98049	NA	NA	NA	NA	NA
pH_7.45_DO_3.0	1	NA	2016-06-16	13:34:12	7.94711	12.3961	3.962	NA	NA	NA	NA	NA
pH_7.45_DO_3.0	1	NA	2016-06-16	13:44:12	7.94444	12.2308	3.97311	NA	NA	NA	NA	NA
pH_7.45_DO_3.0	1	NA	2016-06-16	13:54:12	7.92567	12.2666	4.01118	NA	NA	NA	NA	NA
pH_7.45_DO_3.0	1	NA	2016-06-16	14:04:12	7.92163	12.3928	4.01336	NA	NA	NA	NA	NA
pH_7.45_DO_3.0	1	NA	2016-06-16	14:14:12	7.9295	12.3317	4.02273	NA	NA	NA	NA	NA
pH_7.45_DO_3.0	1	NA	2016-06-16	14:24:12	7.93619	12.207	4.00968	NA	NA	NA	NA	NA
pH_7.45_DO_3.0	1	NA	2016-06-16	14:34:12	7.92912	12.2974	4.02008	NA	NA	NA	NA	NA
pH_7.45_DO_3.0	1	NA	2016-06-16	14:44:12	7.94256	12.2648	4.00895	NA	NA	NA	NA	NA
pH_7.45_DO_3.0	1	NA	2016-06-16	14:54:12	7.95251	12.273	3.99706	NA	NA	NA	NA	NA
pH_7.45_DO_3.0	1	NA	2016-06-16	15:04:12	7.95268	12.2661	4.00106	NA	NA	NA	NA	NA
pH_7.45_DO_3.0	1	NA	2016-06-16	15:14:12	7.95297	12.3108	3.99879	NA	NA	NA	NA	NA
pH_7.45_DO_3.0	1	NA	2016-06-16	15:24:12	7.95412	12.1744	4.0337	NA	NA	NA	NA	NA
pH_7.45_DO_3.0	1	NA	2016-06-16	15:34:12	7.94766	12.2839	4.03394	NA	NA	NA	NA	NA
pH_7.45_DO_3.0	1	NA	2016-06-16	15:44:12	7.95791	12.2331	4.02877	NA	NA	NA	NA	NA
pH_7.45_DO_3.0	1	NA	2016-06-16	15:54:12	7.95952	12.2713	4.02591	NA	NA	NA	NA	NA
pH_7.45_DO_3.0	1	NA	2016-06-16	16:04:12	7.96436	12.2519	4.02197	NA	NA	NA	NA	NA
pH_7.45_DO_3.0	1	NA	2016-06-16	16:14:12	7.97072	12.2042	4.01033	NA	NA	NA	NA	NA
pH_7.45_DO_3.0	1	NA	2016-06-16	16:24:12	7.96462	12.2812	4.02324	NA	NA	NA	NA	NA
pH_7.45_DO_3.0	1	NA	2016-06-16	16:34:12	7.96729	12.2722	3.97257	NA	NA	NA	NA	NA
pH_7.45_DO_3.0	1	NA	2016-06-16	16:44:12	7.97712	12.2146	3.94043	NA	NA	NA	NA	NA
pH_7.45_DO_3.0	1	NA	2016-06-16	16:54:12	7.96939	12.3108	3.97148	NA	NA	NA	NA	NA
pH_7.45_DO_3.0	1	NA	2016-06-16	17:04:12	7.97115	12.2934	3.99018	NA	NA	NA	NA	NA
pH_7.45_DO_3.0	1	NA	2016-06-16	17:14:12	7.97497	12.2095	4.02069	NA	NA	NA	NA	NA
pH_7.45_DO_3.0	1	NA	2016-06-16	17:24:12	7.96304	12.29	4.00549	NA	NA	NA	NA	NA
pH_7.45_DO_3.0	1	NA	2016-06-16	17:34:12	7.96292	12.3259	3.9765	NA	NA	NA	NA	NA
pH_7.45_DO_3.0	1	NA	2016-06-16	17:44:12	7.97352	12.2013	3.97195	NA	NA	NA	NA	NA
pH_7.45_DO_3.0	1	NA	2016-06-16	17:54:12	7.96678	12.2557	3.95513	NA	NA	NA	NA	NA
pH_7.45_DO_3.0	1	NA	2016-06-16	18:04:12	7.96953	12.199	3.9546	NA	NA	NA	NA	NA
pH_7.45_DO_3.0	1	NA	2016-06-16	18:14:12	7.9692	12.245	3.89014	NA	NA	NA	NA	NA
pH_7.45_DO_3.0	1	NA	2016-06-16	18:24:12	7.96993	12.206	3.94885	NA	NA	NA	NA	NA
pH_7.45_DO_3.0	1	NA	2016-06-16	18:34:12	7.96853	12.2287	3.92994	NA	NA	NA	NA	NA
pH_7.45_DO_3.0	1	NA	2016-06-16	18:44:12	7.96848	12.2634	3.94507	NA	NA	NA	NA	NA
pH_7.45_DO_3.0	1	NA	2016-06-16	18:54:12	7.97255	12.183	3.96254	NA	NA	NA	NA	NA
pH_7.45_DO_3.0	1	NA	2016-06-16	19:04:12	7.96574	12.2755	3.97881	NA	NA	NA	NA	NA
pH_7.45_DO_3.0	1	NA	2016-06-16	19:14:12	7.97187	12.2246	4.02508	NA	NA	NA	NA	NA
pH_7.45_DO_3.0	1	NA	2016-06-16	19:24:12	7.97409	12.2279	4.0154	NA	NA	NA	NA	NA
pH_7.45_DO_3.0	1	NA	2016-06-16	19:34:12	7.97259	12.2552	3.99677	NA	NA	NA	NA	NA
pH_7.45_DO_3.0	1	NA	2016-06-16	19:44:12	7.98094	12.2199	3.98041	NA	NA	NA	NA	NA
pH_7.45_DO_3.0	1	NA	2016-06-16	19:54:12	7.98294	12.2574	4.02913	NA	NA	NA	NA	NA
pH_7.45_DO_3.0	1	NA	2016-06-16	20:04:12	7.99047	12.2554	3.99723	NA	NA	NA	NA	NA
pH_7.45_DO_3.0	1	NA	2016-06-16	20:14:12	7.99836	12.1897	4.00565	NA	NA	NA	NA	NA
pH_7.45_DO_3.0	1	NA	2016-06-16	20:24:12	8.00094	12.2728	3.97913	NA	NA	NA	NA	NA
pH_7.45_DO_3.0	1	NA	2016-06-16	20:34:12	8.00896	12.2408	3.99364	NA	NA	NA	NA	NA
pH_7.45_DO_3.0	1	NA	2016-06-16	20:44:12	8.00712	12.275	4.01797	NA	NA	NA	NA	NA
pH_7.45_DO_3.0	1	NA	2016-06-16	20:54:12	8.00767	12.2063	4.00546	NA	NA	NA	NA	NA
pH_7.45_DO_3.0	1	NA	2016-06-16	21:04:12	7.99068	12.2323	3.98838	NA	NA	NA	NA	NA
pH_7.45_DO_3.0	1	NA	2016-06-16	21:14:12	7.99632	12.267	3.97208	NA	NA	NA	NA	NA
pH_7.45_DO_3.0	1	NA	2016-06-16	21:24:12	8.00966	12.2358	3.98257	NA	NA	NA	NA	NA
pH_7.45_DO_3.0	1	NA	2016-06-16	21:34:12	7.99807	12.2751	3.99428	NA	NA	NA	NA	NA
pH_7.45_DO_3.0	1	NA	2016-06-16	21:44:12	8.00082	12.2188	4.01355	NA	NA	NA	NA	NA
pH_7.45_DO_3.0	1	NA	2016-06-16	21:54:12	7.99943	12.209	4.00875	NA	NA	NA	NA	NA
pH_7.45_DO_3.0	1	NA	2016-06-16	22:04:12	8.0033	12.2163	4.01516	NA	NA	NA	NA	NA
pH_7.45_DO_3.0	1	NA	2016-06-16	22:14:12	8.00448	12.2594	4.01949	NA	NA	NA	NA	NA
pH_7.45_DO_3.0	1	NA	2016-06-16	22:24:12	8.0025	12.2384	4.01853	NA	NA	NA	NA	NA
pH_7.45_DO_3.0	1	NA	2016-06-16	22:34:12	8.00443	12.2183	3.95755	NA	NA	NA	NA	NA
pH_7.45_DO_3.0	1	NA	2016-06-16	22:44:12	7.99869	12.2489	3.94966	NA	NA	NA	NA	NA
pH_7.45_DO_3.0	1	NA	2016-06-16	22:54:12	7.99141	12.2267	4.00807	NA	NA	NA	NA	NA
pH_7.45_DO_3.0	1	NA	2016-06-16	23:04:12	7.98942	12.2124	4.04542	NA	NA	NA	NA	NA
pH_7.45_DO_3.0	1	NA	2016-06-16	23:14:12	7.98024	12.2337	4.03332	NA	NA	NA	NA	NA
pH_7.45_DO_3.0	1	NA	2016-06-16	23:24:12	7.98136	12.1592	4.0243	NA	NA	NA	NA	NA
pH_7.45_DO_3.0	1	NA	2016-06-16	23:34:12	7.96471	12.2504	3.99994	NA	NA	NA	NA	NA
pH_7.45_DO_3.0	1	NA	2016-06-16	23:44:12	7.9685	12.2012	3.97447	NA	NA	NA	NA	NA
pH_7.45_DO_3.0	1	NA	2016-06-16	23:54:12	7.95812	12.2399	4.02222	NA	NA	NA	NA	NA
pH_7.45_DO_3.0	1	A3	2016-06-17	NA	NA	NA	NA	7.88194	NA	29.25	NA	NA
pH_7.45_DO_3.0	1	C2	2016-06-17	NA	NA	NA	NA	7.87188	NA	29.25	NA	NA
pH_7.45_DO_3.0	1	NA	2016-06-17	00:04:12	7.95683	12.1911	3.98956	NA	NA	NA	NA	NA
pH_7.45_DO_3.0	1	NA	2016-06-17	00:14:12	7.9511	12.2544	3.98568	NA	NA	NA	NA	NA
pH_7.45_DO_3.0	1	NA	2016-06-17	00:24:12	7.95237	12.1597	3.93385	NA	NA	NA	NA	NA
pH_7.45_DO_3.0	1	NA	2016-06-17	00:34:12	7.94172	12.2397	3.94009	NA	NA	NA	NA	NA
pH_7.45_DO_3.0	1	NA	2016-06-17	00:44:12	7.94203	12.1699	3.9913	NA	NA	NA	NA	NA
pH_7.45_DO_3.0	1	NA	2016-06-17	00:54:12	7.93943	12.1915	3.94302	NA	NA	NA	NA	NA
pH_7.45_DO_3.0	1	NA	2016-06-17	01:04:12	7.93178	12.231	3.97905	NA	NA	NA	NA	NA
pH_7.45_DO_3.0	1	NA	2016-06-17	01:14:12	7.93622	12.1956	3.93919	NA	NA	NA	NA	NA
pH_7.45_DO_3.0	1	NA	2016-06-17	01:24:12	7.93489	12.1827	3.97976	NA	NA	NA	NA	NA
pH_7.45_DO_3.0	1	NA	2016-06-17	01:34:12	7.92857	12.2209	3.99167	NA	NA	NA	NA	NA
pH_7.45_DO_3.0	1	NA	2016-06-17	01:44:12	7.92409	12.2135	3.98483	NA	NA	NA	NA	NA
pH_7.45_DO_3.0	1	NA	2016-06-17	01:54:12	7.92371	12.1925	4.02044	NA	NA	NA	NA	NA
pH_7.45_DO_3.0	1	NA	2016-06-17	02:04:12	7.91869	12.1915	4.11514	NA	NA	NA	NA	NA
pH_7.45_DO_3.0	1	NA	2016-06-17	02:14:12	7.9141	12.2197	4.17297	NA	NA	NA	NA	NA
pH_7.45_DO_3.0	1	NA	2016-06-17	02:24:12	7.91046	12.2019	4.17118	NA	NA	NA	NA	NA
pH_7.45_DO_3.0	1	NA	2016-06-17	02:34:12	7.91415	12.1956	4.12625	NA	NA	NA	NA	NA
pH_7.45_DO_3.0	1	NA	2016-06-17	02:44:12	7.91238	12.2121	4.04072	NA	NA	NA	NA	NA
pH_7.45_DO_3.0	1	NA	2016-06-17	02:54:12	7.91258	12.2182	3.96966	NA	NA	NA	NA	NA
pH_7.45_DO_3.0	1	NA	2016-06-17	03:04:12	7.9156	12.1944	3.94193	NA	NA	NA	NA	NA
pH_7.45_DO_3.0	1	NA	2016-06-17	03:14:12	7.92181	12.2074	3.9567	NA	NA	NA	NA	NA
pH_7.45_DO_3.0	1	NA	2016-06-17	03:24:12	7.92646	12.2134	3.954	NA	NA	NA	NA	NA
pH_7.45_DO_3.0	1	NA	2016-06-17	03:34:12	7.93303	12.1816	3.95382	NA	NA	NA	NA	NA
pH_7.45_DO_3.0	1	NA	2016-06-17	03:44:12	7.93596	12.2289	3.97629	NA	NA	NA	NA	NA
pH_7.45_DO_3.0	1	NA	2016-06-17	03:54:12	7.9445	12.1589	3.95767	NA	NA	NA	NA	NA
pH_7.45_DO_3.0	1	NA	2016-06-17	04:04:12	7.93968	12.2527	3.96652	NA	NA	NA	NA	NA
pH_7.45_DO_3.0	1	NA	2016-06-17	04:14:12	7.95079	12.2125	3.96877	NA	NA	NA	NA	NA
pH_7.45_DO_3.0	1	NA	2016-06-17	04:24:12	7.95346	12.2018	3.98914	NA	NA	NA	NA	NA
pH_7.45_DO_3.0	1	NA	2016-06-17	04:34:12	7.94962	12.2308	4.06726	NA	NA	NA	NA	NA
pH_7.45_DO_3.0	1	NA	2016-06-17	04:44:12	7.95842	12.1664	4.05036	NA	NA	NA	NA	NA
pH_7.45_DO_3.0	1	NA	2016-06-17	04:54:12	7.95408	12.2703	3.98493	NA	NA	NA	NA	NA
pH_7.45_DO_3.0	1	NA	2016-06-17	05:04:12	7.96476	12.191	4.01245	NA	NA	NA	NA	NA
pH_7.45_DO_3.0	1	NA	2016-06-17	05:14:12	7.96416	12.1903	3.9991	NA	NA	NA	NA	NA
pH_7.45_DO_3.0	1	NA	2016-06-17	05:24:12	7.96133	12.2352	3.98375	NA	NA	NA	NA	NA
pH_7.45_DO_3.0	1	NA	2016-06-17	05:34:12	7.96992	12.1887	3.97326	NA	NA	NA	NA	NA
pH_7.45_DO_3.0	1	NA	2016-06-17	05:44:12	7.96903	12.2384	3.979	NA	NA	NA	NA	NA
pH_7.45_DO_3.0	1	NA	2016-06-17	05:54:12	7.97361	12.1815	3.96901	NA	NA	NA	NA	NA
pH_7.45_DO_3.0	1	NA	2016-06-17	06:04:12	7.97446	12.2022	3.97497	NA	NA	NA	NA	NA
pH_7.45_DO_3.0	1	NA	2016-06-17	06:14:12	7.97191	12.2481	3.97286	NA	NA	NA	NA	NA
pH_7.45_DO_3.0	1	NA	2016-06-17	06:24:12	7.97994	12.1927	4.02913	NA	NA	NA	NA	NA
pH_7.45_DO_3.0	1	NA	2016-06-17	06:34:12	7.97692	12.2484	4.03442	NA	NA	NA	NA	NA
pH_7.45_DO_3.0	1	NA	2016-06-17	06:44:12	7.98255	12.1964	4.00128	NA	NA	NA	NA	NA
pH_7.45_DO_3.0	1	NA	2016-06-17	06:54:12	7.98491	12.2126	4.01197	NA	NA	NA	NA	NA
pH_7.45_DO_3.0	1	NA	2016-06-17	07:04:12	7.9853	12.2275	4.02828	NA	NA	NA	NA	NA
pH_7.45_DO_3.0	1	NA	2016-06-17	07:14:12	7.98902	12.2551	4.0072	NA	NA	NA	NA	NA
pH_7.45_DO_3.0	1	NA	2016-06-17	07:24:12	7.99089	12.2276	4.02687	NA	NA	NA	NA	NA
pH_7.45_DO_3.0	1	NA	2016-06-17	07:34:12	7.99901	12.1725	4.00429	NA	NA	NA	NA	NA
pH_7.45_DO_3.0	1	NA	2016-06-17	07:44:12	7.99418	12.235	3.99766	NA	NA	NA	NA	NA
pH_7.45_DO_3.0	1	NA	2016-06-17	07:54:12	7.99461	12.2399	3.97828	NA	NA	NA	NA	NA
pH_7.45_DO_3.0	1	NA	2016-06-17	08:04:12	7.9981	12.2268	3.9943	NA	NA	NA	NA	NA
pH_7.45_DO_3.0	1	NA	2016-06-17	08:14:12	7.99795	12.285	4.02237	NA	NA	NA	NA	NA
pH_7.45_DO_3.0	1	NA	2016-06-17	08:24:12	8.0061	12.203	4.03484	NA	NA	NA	NA	NA
pH_7.45_DO_3.0	1	NA	2016-06-17	08:34:12	7.99716	12.2729	4.03942	NA	NA	NA	NA	NA
pH_7.45_DO_3.0	1	NA	2016-06-17	08:44:12	8.00453	12.1983	3.9735	NA	NA	NA	NA	NA
pH_7.45_DO_3.0	1	NA	2016-06-17	08:54:12	8.00074	12.2442	3.97189	NA	NA	NA	NA	NA
pH_7.45_DO_3.0	1	NA	2016-06-17	09:04:12	8.00401	12.2276	3.93663	NA	NA	NA	NA	NA
pH_7.45_DO_3.0	1	NA	2016-06-17	09:14:12	8.001	12.2725	3.98031	NA	NA	NA	NA	NA
pH_7.45_DO_3.0	1	NA	2016-06-17	09:24:12	8.00235	12.2257	3.9559	NA	NA	NA	NA	NA
pH_7.45_DO_3.0	1	NA	2016-06-17	09:34:12	8.00091	12.2929	3.98847	NA	NA	NA	NA	NA
pH_7.45_DO_3.0	1	NA	2016-06-17	09:44:12	8.01024	12.2834	4.00646	NA	NA	NA	NA	NA
pH_7.45_DO_3.0	1	NA	2016-06-17	09:54:12	8.00773	12.2618	4.0076	NA	NA	NA	NA	NA
pH_7.45_DO_3.0	1	NA	2016-06-17	10:04:12	8.00198	12.2304	3.9927	NA	NA	NA	NA	NA
pH_7.45_DO_3.0	1	NA	2016-06-17	10:14:12	7.99929	12.4247	3.86608	NA	NA	NA	NA	NA
pH_7.45_DO_3.0	1	NA	2016-06-17	10:24:12	8.00596	12.4754	3.89889	NA	NA	NA	NA	NA
pH_7.45_DO_3.0	1	NA	2016-06-17	10:34:12	8.00949	12.7128	4.01265	NA	NA	NA	NA	NA
pH_7.45_DO_3.0	1	NA	2016-06-17	10:44:12	8.01117	12.5048	4.05093	NA	NA	NA	NA	NA
pH_7.45_DO_3.0	1	NA	2016-06-17	10:54:12	8.01168	12.2914	4.10546	NA	NA	NA	NA	NA
pH_7.45_DO_3.0	1	NA	2016-06-17	11:04:12	7.99606	12.3596	4.07932	NA	NA	NA	NA	NA
pH_7.45_DO_3.0	1	NA	2016-06-17	11:14:12	7.99447	12.4465	4.07764	NA	NA	NA	NA	NA
pH_7.45_DO_3.0	1	NA	2016-06-17	11:24:12	7.99164	12.1577	4.0921	NA	NA	NA	NA	NA
pH_7.45_DO_3.0	1	NA	2016-06-17	11:34:12	7.97078	11.8859	4.07386	NA	NA	NA	NA	NA
pH_7.45_DO_3.0	1	NA	2016-06-17	11:44:12	7.94294	12.657	4.01267	NA	NA	NA	NA	NA
pH_7.45_DO_3.0	1	NA	2016-06-17	11:54:12	7.94802	12.986	3.97	NA	NA	NA	NA	NA
pH_7.45_DO_3.0	1	NA	2016-06-17	12:04:12	7.95698	12.7554	3.94608	NA	NA	NA	NA	NA
pH_7.45_DO_3.0	1	NA	2016-06-17	12:14:12	7.9618	12.2164	3.99481	NA	NA	NA	NA	NA
pH_7.45_DO_3.0	1	NA	2016-06-17	12:24:12	7.94426	12.2389	4.11422	NA	NA	NA	NA	NA
pH_7.45_DO_3.0	1	NA	2016-06-17	12:34:12	7.93581	12.2897	4.03524	NA	NA	NA	NA	NA
pH_7.45_DO_3.0	1	NA	2016-06-17	12:44:12	7.93245	12.1986	4.02257	NA	NA	NA	NA	NA
pH_7.45_DO_3.0	1	NA	2016-06-17	12:54:12	7.92369	12.33	3.99302	NA	NA	NA	NA	NA
pH_7.45_DO_3.0	1	NA	2016-06-17	13:04:12	7.92959	12.3303	3.93224	NA	NA	NA	NA	NA
pH_7.45_DO_3.0	1	NA	2016-06-17	13:14:12	7.9311	12.2115	3.97639	NA	NA	NA	NA	NA
pH_7.45_DO_3.0	1	NA	2016-06-17	13:24:12	7.9228	12.3185	4.01455	NA	NA	NA	NA	NA
pH_7.45_DO_3.0	1	NA	2016-06-17	13:34:12	7.92342	12.1829	4.04786	NA	NA	NA	NA	NA
pH_7.45_DO_3.0	1	NA	2016-06-17	13:44:12	7.9119	12.2678	4.03111	NA	NA	NA	NA	NA
pH_7.45_DO_3.0	1	NA	2016-06-17	13:54:12	7.9148	12.232	4.04209	NA	NA	NA	NA	NA
pH_7.45_DO_3.0	1	NA	2016-06-17	14:04:12	7.91507	12.2584	4.01033	NA	NA	NA	NA	NA
pH_7.45_DO_3.0	1	NA	2016-06-17	14:14:12	7.91731	12.22	4.0083	NA	NA	NA	NA	NA
pH_7.45_DO_3.0	1	NA	2016-06-17	14:24:12	7.91363	12.3041	4.01028	NA	NA	NA	NA	NA
pH_7.45_DO_3.0	1	NA	2016-06-17	14:34:12	7.92049	12.2693	4.02359	NA	NA	NA	NA	NA
pH_7.45_DO_3.0	1	NA	2016-06-17	14:44:12	7.91696	12.1619	3.98642	NA	NA	NA	NA	NA
pH_7.45_DO_3.0	1	NA	2016-06-17	14:54:12	7.90695	12.3512	3.94744	NA	NA	NA	NA	NA
pH_7.45_DO_3.0	1	NA	2016-06-17	15:04:12	7.91199	12.3067	3.96003	NA	NA	NA	NA	NA
pH_7.45_DO_3.0	1	NA	2016-06-17	15:14:12	7.92093	12.2021	3.9774	NA	NA	NA	NA	NA
pH_7.45_DO_3.0	1	NA	2016-06-17	15:24:12	7.91363	12.2599	3.98638	NA	NA	NA	NA	NA
pH_7.45_DO_3.0	1	NA	2016-06-17	15:34:12	7.91811	12.2383	3.99967	NA	NA	NA	NA	NA
pH_7.45_DO_3.0	1	NA	2016-06-17	15:44:12	7.91725	12.2662	4.01	NA	NA	NA	NA	NA
pH_7.45_DO_3.0	1	NA	2016-06-17	15:54:12	7.9208	12.2991	4.01394	NA	NA	NA	NA	NA
pH_7.45_DO_3.0	1	NA	2016-06-17	16:04:12	7.93088	12.2118	4.02885	NA	NA	NA	NA	NA
pH_7.45_DO_3.0	1	NA	2016-06-17	16:14:12	7.92771	12.0643	4.00243	NA	NA	NA	NA	NA
pH_7.45_DO_3.0	1	NA	2016-06-17	16:24:12	7.9221	12.2939	3.87359	NA	NA	NA	NA	NA
pH_7.45_DO_3.0	1	NA	2016-06-17	16:34:12	7.935	12.3391	3.86464	NA	NA	NA	NA	NA
pH_7.45_DO_3.0	1	NA	2016-06-17	16:44:12	7.94671	12.24	3.88273	NA	NA	NA	NA	NA
pH_7.45_DO_3.0	1	NA	2016-06-17	16:54:12	7.94196	12.2096	3.91204	NA	NA	NA	NA	NA
pH_7.45_DO_3.0	1	NA	2016-06-17	17:04:12	7.93481	12.3426	3.92694	NA	NA	NA	NA	NA
pH_7.45_DO_3.0	1	NA	2016-06-17	17:14:12	7.94269	12.1943	4.02081	NA	NA	NA	NA	NA
pH_7.45_DO_3.0	1	NA	2016-06-17	17:24:12	7.93562	12.2644	4.0606	NA	NA	NA	NA	NA
pH_7.45_DO_3.0	1	NA	2016-06-17	17:34:12	7.93753	12.142	4.06372	NA	NA	NA	NA	NA
pH_7.45_DO_3.0	1	NA	2016-06-17	17:44:12	7.93055	12.2503	3.98968	NA	NA	NA	NA	NA
pH_7.45_DO_3.0	1	NA	2016-06-17	17:54:12	7.93641	12.2556	4.02822	NA	NA	NA	NA	NA
pH_7.45_DO_3.0	1	NA	2016-06-17	18:04:12	7.9367	12.2123	4.03321	NA	NA	NA	NA	NA
pH_7.45_DO_3.0	1	NA	2016-06-17	18:14:12	7.93362	12.2295	4.05534	NA	NA	NA	NA	NA
pH_7.45_DO_3.0	1	NA	2016-06-17	18:24:12	7.93443	12.3752	4.00341	NA	NA	NA	NA	NA
pH_7.45_DO_3.0	1	NA	2016-06-17	18:34:12	7.94645	12.225	3.98326	NA	NA	NA	NA	NA
pH_7.45_DO_3.0	1	NA	2016-06-17	18:44:12	7.94015	12.2088	3.96653	NA	NA	NA	NA	NA
pH_7.45_DO_3.0	1	NA	2016-06-17	18:54:12	7.93573	12.2834	4.0047	NA	NA	NA	NA	NA
pH_7.45_DO_3.0	1	NA	2016-06-17	19:04:12	7.94832	12.2552	3.96753	NA	NA	NA	NA	NA
pH_7.45_DO_3.0	1	NA	2016-06-17	19:14:12	7.95387	12.1762	3.9768	NA	NA	NA	NA	NA
pH_7.45_DO_3.0	1	NA	2016-06-17	19:24:12	7.94111	12.2202	3.95953	NA	NA	NA	NA	NA
pH_7.45_DO_3.0	1	NA	2016-06-17	19:34:12	7.9425	12.3813	3.99646	NA	NA	NA	NA	NA
pH_7.45_DO_3.0	1	NA	2016-06-17	19:44:12	7.95799	12.2814	3.97461	NA	NA	NA	NA	NA
pH_7.45_DO_3.0	1	NA	2016-06-17	19:54:12	7.96177	12.2317	3.97189	NA	NA	NA	NA	NA
pH_7.45_DO_3.0	1	NA	2016-06-17	20:04:12	7.95851	12.2749	3.93405	NA	NA	NA	NA	NA
pH_7.45_DO_3.0	1	NA	2016-06-17	20:14:12	7.96725	12.2428	4.00973	NA	NA	NA	NA	NA
pH_7.45_DO_3.0	1	NA	2016-06-17	20:24:12	7.96579	12.2001	3.97966	NA	NA	NA	NA	NA
pH_7.45_DO_3.0	1	NA	2016-06-17	20:34:12	7.96203	12.3087	3.99207	NA	NA	NA	NA	NA
pH_7.45_DO_3.0	1	NA	2016-06-17	20:44:12	7.97428	12.1353	3.98903	NA	NA	NA	NA	NA
pH_7.45_DO_3.0	1	NA	2016-06-17	20:54:12	7.96337	12.235	3.98511	NA	NA	NA	NA	NA
pH_7.45_DO_3.0	1	NA	2016-06-17	21:04:12	7.97014	12.2717	3.99113	NA	NA	NA	NA	NA
pH_7.45_DO_3.0	1	NA	2016-06-17	21:14:12	7.97606	12.2529	4.0284	NA	NA	NA	NA	NA
pH_7.45_DO_3.0	1	NA	2016-06-17	21:24:12	7.97671	12.1845	4.03917	NA	NA	NA	NA	NA
pH_7.45_DO_3.0	1	NA	2016-06-17	21:34:12	7.97368	12.2613	4.07069	NA	NA	NA	NA	NA
pH_7.45_DO_3.0	1	NA	2016-06-17	21:44:12	7.97219	12.2543	4.03143	NA	NA	NA	NA	NA
pH_7.45_DO_3.0	1	NA	2016-06-17	21:54:12	7.97462	12.2477	4.01563	NA	NA	NA	NA	NA
pH_7.45_DO_3.0	1	NA	2016-06-17	22:04:12	7.96744	12.2163	4.02291	NA	NA	NA	NA	NA
pH_7.45_DO_3.0	1	NA	2016-06-17	22:14:12	7.96285	12.3557	3.91608	NA	NA	NA	NA	NA
pH_7.45_DO_3.0	1	NA	2016-06-17	22:24:12	7.97441	12.2026	3.95329	NA	NA	NA	NA	NA
pH_7.45_DO_3.0	1	NA	2016-06-17	22:34:12	7.96817	12.214	4.02929	NA	NA	NA	NA	NA
pH_7.45_DO_3.0	1	NA	2016-06-17	22:44:12	7.9651	12.2417	3.99593	NA	NA	NA	NA	NA
pH_7.45_DO_3.0	1	NA	2016-06-17	22:54:12	7.96546	12.2148	3.9492	NA	NA	NA	NA	NA
pH_7.45_DO_3.0	1	NA	2016-06-17	23:04:12	7.96612	12.2303	3.92117	NA	NA	NA	NA	NA
pH_7.45_DO_3.0	1	NA	2016-06-17	23:14:12	7.96393	12.2147	3.99259	NA	NA	NA	NA	NA
pH_7.45_DO_3.0	1	NA	2016-06-17	23:24:12	7.95862	12.2384	3.98016	NA	NA	NA	NA	NA
pH_7.45_DO_3.0	1	NA	2016-06-17	23:34:12	7.95444	12.1994	4.02541	NA	NA	NA	NA	NA
pH_7.45_DO_3.0	1	NA	2016-06-17	23:44:12	7.95197	12.2849	3.99227	NA	NA	NA	NA	NA
pH_7.45_DO_3.0	1	NA	2016-06-17	23:54:12	7.95482	12.1822	3.97718	NA	NA	NA	NA	NA
pH_7.45_DO_3.0	1	NA	2016-06-18	00:04:12	7.94793	12.2426	4.02243	NA	NA	NA	NA	NA
pH_7.45_DO_3.0	1	NA	2016-06-18	00:14:12	7.9498	12.2576	4.06085	NA	NA	NA	NA	NA
pH_7.45_DO_3.0	1	NA	2016-06-18	00:24:12	7.95713	12.2412	4.00708	NA	NA	NA	NA	NA
pH_7.45_DO_3.0	1	NA	2016-06-18	00:34:12	7.95914	12.1326	4.00819	NA	NA	NA	NA	NA
pH_7.45_DO_3.0	1	NA	2016-06-18	00:44:12	7.94499	12.2323	4.00574	NA	NA	NA	NA	NA
pH_7.45_DO_3.0	1	NA	2016-06-18	00:54:12	7.94774	12.3082	3.9816	NA	NA	NA	NA	NA
pH_7.45_DO_3.0	1	NA	2016-06-18	01:04:12	7.95139	12.1732	3.9816	NA	NA	NA	NA	NA
pH_7.45_DO_3.0	1	NA	2016-06-18	01:14:12	7.94268	12.2895	3.97641	NA	NA	NA	NA	NA
pH_7.45_DO_3.0	1	NA	2016-06-18	01:24:12	7.94661	12.1637	3.98659	NA	NA	NA	NA	NA
pH_7.45_DO_3.0	1	NA	2016-06-18	01:34:12	7.93967	12.2026	4.02072	NA	NA	NA	NA	NA
pH_7.45_DO_3.0	1	NA	2016-06-18	01:44:12	7.93455	12.2324	4.02306	NA	NA	NA	NA	NA
pH_7.45_DO_3.0	1	NA	2016-06-18	01:54:12	7.93589	12.2616	4.00192	NA	NA	NA	NA	NA
pH_7.45_DO_3.0	1	NA	2016-06-18	02:04:12	7.93439	12.1788	3.98951	NA	NA	NA	NA	NA
pH_7.45_DO_3.0	1	NA	2016-06-18	02:14:12	7.93497	12.2944	3.94271	NA	NA	NA	NA	NA
pH_7.45_DO_3.0	1	NA	2016-06-18	02:24:12	7.93538	12.1917	3.93946	NA	NA	NA	NA	NA
pH_7.45_DO_3.0	1	NA	2016-06-18	02:34:12	7.93035	12.194	3.98135	NA	NA	NA	NA	NA
pH_7.45_DO_3.0	1	NA	2016-06-18	02:44:12	7.9196	12.2845	4.00589	NA	NA	NA	NA	NA
pH_7.45_DO_3.0	1	NA	2016-06-18	02:54:12	7.9248	12.2974	4.04852	NA	NA	NA	NA	NA
pH_7.45_DO_3.0	1	NA	2016-06-18	03:04:12	7.92968	12.1604	4.05803	NA	NA	NA	NA	NA
pH_7.45_DO_3.0	1	NA	2016-06-18	03:14:12	7.92199	12.1848	4.08082	NA	NA	NA	NA	NA
pH_7.45_DO_3.0	1	NA	2016-06-18	03:24:12	7.91688	12.2403	4.03447	NA	NA	NA	NA	NA
pH_7.45_DO_3.0	1	NA	2016-06-18	03:34:12	7.91409	12.2385	3.99736	NA	NA	NA	NA	NA
pH_7.45_DO_3.0	1	NA	2016-06-18	03:44:12	7.91633	12.2934	3.9863	NA	NA	NA	NA	NA
pH_7.45_DO_3.0	1	NA	2016-06-18	03:54:12	7.92352	12.0769	3.99843	NA	NA	NA	NA	NA
pH_7.45_DO_3.0	1	NA	2016-06-18	04:04:12	7.91334	12.1643	4.02261	NA	NA	NA	NA	NA
pH_7.45_DO_3.0	1	NA	2016-06-18	04:14:12	7.90848	12.3026	3.95015	NA	NA	NA	NA	NA
pH_7.45_DO_3.0	1	NA	2016-06-18	04:24:12	7.91467	12.1217	4.00015	NA	NA	NA	NA	NA
pH_7.45_DO_3.0	1	NA	2016-06-18	04:34:12	7.90483	12.24	4.01294	NA	NA	NA	NA	NA
pH_7.45_DO_3.0	1	NA	2016-06-18	04:44:12	7.91411	12.2762	3.92515	NA	NA	NA	NA	NA
pH_7.45_DO_3.0	1	NA	2016-06-18	04:54:12	7.92514	12.1059	3.94391	NA	NA	NA	NA	NA
pH_7.45_DO_3.0	1	NA	2016-06-18	05:04:12	7.91351	12.1846	3.99467	NA	NA	NA	NA	NA
pH_7.45_DO_3.0	1	NA	2016-06-18	05:14:12	7.91042	12.2167	3.95431	NA	NA	NA	NA	NA
pH_7.45_DO_3.0	1	NA	2016-06-18	05:24:12	7.91485	12.2605	3.99285	NA	NA	NA	NA	NA
pH_7.45_DO_3.0	1	NA	2016-06-18	05:34:12	7.91874	12.1447	4.06732	NA	NA	NA	NA	NA
pH_7.45_DO_3.0	1	NA	2016-06-18	05:44:12	7.91278	12.2355	4.10252	NA	NA	NA	NA	NA
pH_7.45_DO_3.0	1	NA	2016-06-18	05:54:12	7.91581	12.2698	4.04304	NA	NA	NA	NA	NA
pH_7.45_DO_3.0	1	NA	2016-06-18	06:04:12	7.92724	12.1805	4.00016	NA	NA	NA	NA	NA
pH_7.45_DO_3.0	1	NA	2016-06-18	06:14:12	7.92674	12.2376	4.02153	NA	NA	NA	NA	NA
pH_7.45_DO_3.0	1	NA	2016-06-18	06:24:12	7.92902	12.2225	3.98969	NA	NA	NA	NA	NA
pH_7.45_DO_3.0	1	NA	2016-06-18	06:34:12	7.93473	12.3129	3.88101	NA	NA	NA	NA	NA
pH_7.45_DO_3.0	1	NA	2016-06-18	06:44:12	7.94131	12.2331	3.92287	NA	NA	NA	NA	NA
pH_7.45_DO_3.0	1	NA	2016-06-18	06:54:12	7.94238	12.2021	3.98279	NA	NA	NA	NA	NA
pH_7.45_DO_3.0	1	NA	2016-06-18	07:04:12	7.94219	12.3218	4.00519	NA	NA	NA	NA	NA
pH_7.45_DO_3.0	1	NA	2016-06-18	07:14:12	7.95576	12.1878	4.0361	NA	NA	NA	NA	NA
pH_7.45_DO_3.0	1	NA	2016-06-18	07:24:12	7.95428	12.2973	3.99385	NA	NA	NA	NA	NA
pH_7.45_DO_3.0	1	NA	2016-06-18	07:34:12	7.96699	12.1857	4.02116	NA	NA	NA	NA	NA
pH_7.45_DO_3.0	1	NA	2016-06-18	07:44:12	7.96408	12.2854	3.98426	NA	NA	NA	NA	NA
pH_7.45_DO_3.0	1	NA	2016-06-18	07:54:12	7.97313	12.2544	3.97016	NA	NA	NA	NA	NA
pH_7.45_DO_3.0	1	NA	2016-06-18	08:04:12	7.98017	12.2056	3.99201	NA	NA	NA	NA	NA
pH_7.45_DO_3.0	1	NA	2016-06-18	08:14:12	7.97718	12.2323	4.04186	NA	NA	NA	NA	NA
pH_7.45_DO_3.0	1	NA	2016-06-18	08:24:12	7.98485	12.2874	3.98959	NA	NA	NA	NA	NA
pH_7.45_DO_3.0	1	NA	2016-06-18	08:34:12	7.99202	12.1827	4.02698	NA	NA	NA	NA	NA
pH_7.45_DO_3.0	1	NA	2016-06-18	08:44:12	7.98988	12.2412	4.03218	NA	NA	NA	NA	NA
pH_7.45_DO_3.0	1	NA	2016-06-18	08:54:12	7.99719	12.2449	3.97798	NA	NA	NA	NA	NA
pH_7.45_DO_3.0	1	NA	2016-06-18	09:04:12	7.99561	12.2449	3.98893	NA	NA	NA	NA	NA
pH_7.45_DO_3.0	1	NA	2016-06-18	09:14:12	7.99666	12.2308	3.96666	NA	NA	NA	NA	NA
pH_7.45_DO_3.0	1	NA	2016-06-18	09:24:12	8.00154	12.2006	3.96266	NA	NA	NA	NA	NA
pH_7.45_DO_3.0	1	NA	2016-06-18	09:34:12	7.99842	12.31	3.98795	NA	NA	NA	NA	NA
pH_7.45_DO_3.0	1	NA	2016-06-18	09:44:12	8.00915	12.2213	3.99554	NA	NA	NA	NA	NA
pH_7.45_DO_3.0	1	NA	2016-06-18	09:54:12	8.00404	12.199	4.01675	NA	NA	NA	NA	NA
pH_7.45_DO_3.0	1	NA	2016-06-18	10:04:12	8.00365	12.2838	4.02002	NA	NA	NA	NA	NA
pH_7.45_DO_3.0	1	NA	2016-06-18	10:14:12	8.0095	12.1634	3.98737	NA	NA	NA	NA	NA
pH_7.45_DO_3.0	1	NA	2016-06-18	10:24:12	7.9979	12.2525	4.01521	NA	NA	NA	NA	NA
pH_7.45_DO_3.0	1	NA	2016-06-18	10:34:12	7.99932	12.2383	4.0751	NA	NA	NA	NA	NA
pH_7.45_DO_3.0	1	NA	2016-06-18	10:44:12	7.99706	12.3643	4.06301	NA	NA	NA	NA	NA
pH_7.45_DO_3.0	1	NA	2016-06-18	10:54:12	8.00804	12.2216	3.99528	NA	NA	NA	NA	NA
pH_7.45_DO_3.0	1	NA	2016-06-18	11:04:12	7.99733	12.2817	4.01427	NA	NA	NA	NA	NA
pH_7.45_DO_3.0	1	NA	2016-06-18	11:14:12	7.99878	12.2585	4.00566	NA	NA	NA	NA	NA
pH_7.45_DO_3.0	1	NA	2016-06-18	11:24:12	7.99376	12.2033	3.99368	NA	NA	NA	NA	NA
pH_7.45_DO_3.0	1	NA	2016-06-18	11:34:12	7.98631	12.3383	3.88312	NA	NA	NA	NA	NA
pH_7.45_DO_3.0	1	NA	2016-06-18	11:44:12	7.97589	12.3011	3.86184	NA	NA	NA	NA	NA
pH_7.45_DO_3.0	1	NA	2016-06-18	11:54:12	7.90872	12.3426	3.84615	NA	NA	NA	NA	NA
pH_7.45_DO_3.0	1	NA	2016-06-18	12:04:12	7.85122	13.1189	3.65909	NA	NA	NA	NA	NA
pH_7.45_DO_3.0	1	NA	2016-06-18	12:14:12	7.81746	13.6284	3.38977	NA	NA	NA	NA	NA
pH_7.45_DO_3.0	1	NA	2016-06-18	12:24:12	7.79925	13.1167	3.058	NA	NA	NA	NA	NA
pH_7.45_DO_3.0	1	NA	2016-06-18	12:34:12	7.78784	13.5995	2.87087	NA	NA	NA	NA	NA
pH_7.45_DO_3.0	1	NA	2016-06-18	12:44:12	7.78019	13.1466	2.8182	NA	NA	NA	NA	NA
pH_7.45_DO_3.0	1	NA	2016-06-18	12:54:12	7.77634	12.8179	2.87905	NA	NA	NA	NA	NA
pH_7.45_DO_3.0	1	NA	2016-06-18	13:04:12	7.76774	12.1702	2.86686	NA	NA	NA	NA	NA
pH_7.45_DO_3.0	1	NA	2016-06-18	13:14:12	7.74531	11.9686	2.96585	NA	NA	NA	NA	NA
pH_7.45_DO_3.0	1	NA	2016-06-18	13:24:12	7.72164	11.7254	3.08195	NA	NA	NA	NA	NA
pH_7.45_DO_3.0	1	NA	2016-06-18	13:34:12	7.71204	12.3823	3.10331	NA	NA	NA	NA	NA
pH_7.45_DO_3.0	1	NA	2016-06-18	13:44:12	7.74932	12.6402	3.04523	NA	NA	NA	NA	NA
pH_7.45_DO_3.0	1	NA	2016-06-18	13:54:12	7.75661	12.5122	3.01658	NA	NA	NA	NA	NA
pH_7.45_DO_3.0	1	NA	2016-06-18	14:04:12	7.75222	12.3638	3.03267	NA	NA	NA	NA	NA
pH_7.45_DO_3.0	1	NA	2016-06-18	14:14:12	7.75293	12.0567	2.97517	NA	NA	NA	NA	NA
pH_7.45_DO_3.0	1	NA	2016-06-18	14:24:12	7.74613	12.2747	2.93418	NA	NA	NA	NA	NA
pH_7.45_DO_3.0	1	NA	2016-06-18	14:34:12	7.73546	12.406	2.99852	NA	NA	NA	NA	NA
pH_7.45_DO_3.0	1	NA	2016-06-18	14:44:12	7.73698	12.2742	2.97714	NA	NA	NA	NA	NA
pH_7.45_DO_3.0	1	NA	2016-06-18	14:54:12	7.73641	12.2081	3.01383	NA	NA	NA	NA	NA
pH_7.45_DO_3.0	1	NA	2016-06-18	15:04:12	7.72968	12.3571	3.04493	NA	NA	NA	NA	NA
pH_7.45_DO_3.0	1	NA	2016-06-18	15:14:12	7.72939	12.1893	2.99291	NA	NA	NA	NA	NA
pH_7.45_DO_3.0	1	NA	2016-06-18	15:24:12	7.72626	12.3184	2.96338	NA	NA	NA	NA	NA
pH_7.45_DO_3.0	1	NA	2016-06-18	15:34:12	7.72823	12.3717	2.95545	NA	NA	NA	NA	NA
pH_7.45_DO_3.0	1	NA	2016-06-18	15:44:12	7.73051	12.2794	2.98205	NA	NA	NA	NA	NA
pH_7.45_DO_3.0	1	NA	2016-06-18	15:54:12	7.72116	12.3432	3.02552	NA	NA	NA	NA	NA
pH_7.45_DO_3.0	1	NA	2016-06-18	16:04:12	7.72188	12.1781	2.9676	NA	NA	NA	NA	NA
pH_7.45_DO_3.0	1	NA	2016-06-18	16:14:12	7.71929	12.3017	2.93838	NA	NA	NA	NA	NA
pH_7.45_DO_3.0	1	NA	2016-06-18	16:24:12	7.71608	12.2584	3.01163	NA	NA	NA	NA	NA
pH_7.45_DO_3.0	1	NA	2016-06-18	16:34:12	7.72272	12.3737	3.04203	NA	NA	NA	NA	NA
pH_7.45_DO_3.0	1	NA	2016-06-18	16:44:12	7.72368	12.1608	3.00937	NA	NA	NA	NA	NA
pH_7.45_DO_3.0	1	NA	2016-06-18	16:54:12	7.72562	12.3775	2.96064	NA	NA	NA	NA	NA
pH_7.45_DO_3.0	1	NA	2016-06-18	17:04:12	7.72893	12.1358	2.97623	NA	NA	NA	NA	NA
pH_7.45_DO_3.0	1	NA	2016-06-18	17:14:12	7.72146	12.2121	3.02888	NA	NA	NA	NA	NA
pH_7.45_DO_3.0	1	NA	2016-06-18	17:24:12	7.72984	12.3003	3.02351	NA	NA	NA	NA	NA
pH_7.45_DO_3.0	1	NA	2016-06-18	17:34:12	7.72755	12.0764	3.07905	NA	NA	NA	NA	NA
pH_7.45_DO_3.0	1	NA	2016-06-18	17:44:12	7.72931	12.2129	3.01005	NA	NA	NA	NA	NA
pH_7.45_DO_3.0	1	NA	2016-06-18	17:54:12	7.73079	12.4256	2.97156	NA	NA	NA	NA	NA
pH_7.45_DO_3.0	1	NA	2016-06-18	18:04:12	7.74324	12.1429	2.95132	NA	NA	NA	NA	NA
pH_7.45_DO_3.0	1	NA	2016-06-18	18:14:12	7.73957	12.415	2.93706	NA	NA	NA	NA	NA
pH_7.45_DO_3.0	1	NA	2016-06-18	18:24:12	7.74334	12.4202	2.96993	NA	NA	NA	NA	NA
pH_7.45_DO_3.0	1	NA	2016-06-18	18:34:12	7.74484	12.0962	3.01537	NA	NA	NA	NA	NA
pH_7.45_DO_3.0	1	NA	2016-06-18	18:44:12	7.73154	12.3273	3.05134	NA	NA	NA	NA	NA
pH_7.45_DO_3.0	1	NA	2016-06-18	18:54:12	7.74074	12.2363	3.00873	NA	NA	NA	NA	NA
pH_7.45_DO_3.0	1	NA	2016-06-18	19:04:12	7.74284	12.2363	2.98648	NA	NA	NA	NA	NA
pH_7.45_DO_3.0	1	NA	2016-06-18	19:14:12	7.75237	12.193	2.97498	NA	NA	NA	NA	NA
pH_7.45_DO_3.0	1	NA	2016-06-18	19:24:12	7.74519	12.1883	2.96588	NA	NA	NA	NA	NA
pH_7.45_DO_3.0	1	NA	2016-06-18	19:34:12	7.73849	12.4615	2.98817	NA	NA	NA	NA	NA
pH_7.45_DO_3.0	1	NA	2016-06-18	19:44:12	7.7413	12.2832	3.01376	NA	NA	NA	NA	NA
pH_7.45_DO_3.0	1	NA	2016-06-18	19:54:12	7.73905	12.3044	3.03549	NA	NA	NA	NA	NA
pH_7.45_DO_3.0	1	NA	2016-06-18	20:04:12	7.73166	12.2202	3.08594	NA	NA	NA	NA	NA
pH_7.45_DO_3.0	1	NA	2016-06-18	20:14:12	7.7263	12.3286	3.05134	NA	NA	NA	NA	NA
pH_7.45_DO_3.0	1	NA	2016-06-18	20:24:12	7.73461	12.1026	2.98282	NA	NA	NA	NA	NA
pH_7.45_DO_3.0	1	NA	2016-06-18	20:34:12	7.72559	12.4015	2.96789	NA	NA	NA	NA	NA
pH_7.45_DO_3.0	1	NA	2016-06-18	20:44:12	7.73726	12.3849	2.96947	NA	NA	NA	NA	NA
pH_7.45_DO_3.0	1	NA	2016-06-18	20:54:12	7.75034	12.1371	2.9867	NA	NA	NA	NA	NA
pH_7.45_DO_3.0	1	NA	2016-06-18	21:04:12	7.73636	12.2738	2.99346	NA	NA	NA	NA	NA
pH_7.45_DO_3.0	1	NA	2016-06-18	21:14:12	7.74119	12.2431	2.92631	NA	NA	NA	NA	NA
pH_7.45_DO_3.0	1	NA	2016-06-18	21:24:12	7.72825	12.2106	2.95462	NA	NA	NA	NA	NA
pH_7.45_DO_3.0	1	NA	2016-06-18	21:34:12	7.72625	12.4537	2.97289	NA	NA	NA	NA	NA
pH_7.45_DO_3.0	1	NA	2016-06-18	21:44:12	7.73241	12.3412	3.00531	NA	NA	NA	NA	NA
pH_7.45_DO_3.0	1	NA	2016-06-18	21:54:12	7.73418	12.3168	3.04928	NA	NA	NA	NA	NA
pH_7.45_DO_3.0	1	NA	2016-06-18	22:04:12	7.73039	12.2048	3.04424	NA	NA	NA	NA	NA
pH_7.45_DO_3.0	1	NA	2016-06-18	22:14:12	7.71414	12.3211	3.0385	NA	NA	NA	NA	NA
pH_7.45_DO_3.0	1	NA	2016-06-18	22:24:12	7.71468	12.2709	3.08865	NA	NA	NA	NA	NA
pH_7.45_DO_3.0	1	NA	2016-06-18	22:34:12	7.71473	12.2271	3.05157	NA	NA	NA	NA	NA
pH_7.45_DO_3.0	1	NA	2016-06-18	22:44:12	7.72041	12.3528	3.04191	NA	NA	NA	NA	NA
pH_7.45_DO_3.0	1	NA	2016-06-18	22:54:12	7.72501	12.2353	3.00382	NA	NA	NA	NA	NA
pH_7.45_DO_3.0	1	NA	2016-06-18	23:04:12	7.71761	12.2577	3.0152	NA	NA	NA	NA	NA
pH_7.45_DO_3.0	1	NA	2016-06-18	23:14:12	7.72169	12.504	2.94345	NA	NA	NA	NA	NA
pH_7.45_DO_3.0	1	NA	2016-06-18	23:24:12	7.74131	12.1227	2.91841	NA	NA	NA	NA	NA
pH_7.45_DO_3.0	1	NA	2016-06-18	23:34:12	7.72869	12.2764	2.98987	NA	NA	NA	NA	NA
pH_7.45_DO_3.0	1	NA	2016-06-18	23:44:12	7.72481	12.2845	3.06535	NA	NA	NA	NA	NA
pH_7.45_DO_3.0	1	NA	2016-06-18	23:54:12	7.72407	12.4054	3.01632	NA	NA	NA	NA	NA
pH_7.45_DO_3.0	1	NA	2016-06-19	00:04:12	7.73014	12.2038	3.03257	NA	NA	NA	NA	NA
pH_7.45_DO_3.0	1	NA	2016-06-19	00:14:12	7.72745	12.1487	3.01982	NA	NA	NA	NA	NA
pH_7.45_DO_3.0	1	NA	2016-06-19	00:24:12	7.71693	12.3524	3.01067	NA	NA	NA	NA	NA
pH_7.45_DO_3.0	1	NA	2016-06-19	00:34:12	7.72283	12.2217	2.9855	NA	NA	NA	NA	NA
pH_7.45_DO_3.0	1	NA	2016-06-19	00:44:12	7.71178	12.3184	2.99715	NA	NA	NA	NA	NA
pH_7.45_DO_3.0	1	NA	2016-06-19	00:54:12	7.71602	12.3259	3.00049	NA	NA	NA	NA	NA
pH_7.45_DO_3.0	1	NA	2016-06-19	01:04:12	7.71795	12.2976	2.95426	NA	NA	NA	NA	NA
pH_7.45_DO_3.0	1	NA	2016-06-19	01:14:12	7.71732	12.3147	2.96167	NA	NA	NA	NA	NA
pH_7.45_DO_3.0	1	NA	2016-06-19	01:24:12	7.72032	12.1971	2.98278	NA	NA	NA	NA	NA
pH_7.45_DO_3.0	1	NA	2016-06-19	01:34:12	7.7135	12.2672	2.9632	NA	NA	NA	NA	NA
pH_7.45_DO_3.0	1	NA	2016-06-19	01:44:12	7.70664	12.3019	2.98088	NA	NA	NA	NA	NA
pH_7.45_DO_3.0	1	NA	2016-06-19	01:54:12	7.71761	12.411	2.99115	NA	NA	NA	NA	NA
pH_7.45_DO_3.0	1	NA	2016-06-19	02:04:12	7.72532	12.3899	2.99378	NA	NA	NA	NA	NA
pH_7.45_DO_3.0	1	NA	2016-06-19	02:14:12	7.72617	12.1966	3.03276	NA	NA	NA	NA	NA
pH_7.45_DO_3.0	1	NA	2016-06-19	02:24:12	7.71475	12.3063	2.99565	NA	NA	NA	NA	NA
pH_7.45_DO_3.0	1	NA	2016-06-19	02:34:12	7.70544	12.2385	3.02905	NA	NA	NA	NA	NA
pH_7.45_DO_3.0	1	NA	2016-06-19	02:44:12	7.71669	12.3533	2.99889	NA	NA	NA	NA	NA
pH_7.45_DO_3.0	1	NA	2016-06-19	02:54:12	7.72336	12.3092	2.97514	NA	NA	NA	NA	NA
pH_7.45_DO_3.0	1	NA	2016-06-19	03:04:12	7.71618	12.3625	2.95864	NA	NA	NA	NA	NA
pH_7.45_DO_3.0	1	NA	2016-06-19	03:14:12	7.71095	12.081	2.97077	NA	NA	NA	NA	NA
pH_7.45_DO_3.0	1	NA	2016-06-19	03:24:12	7.7115	12.2524	2.98309	NA	NA	NA	NA	NA
pH_7.45_DO_3.0	1	NA	2016-06-19	03:34:12	7.72122	12.2558	2.98188	NA	NA	NA	NA	NA
pH_7.45_DO_3.0	1	NA	2016-06-19	03:44:12	7.7077	12.2854	3.05573	NA	NA	NA	NA	NA
pH_7.45_DO_3.0	1	NA	2016-06-19	03:54:12	7.7259	12.2856	3.04457	NA	NA	NA	NA	NA
pH_7.45_DO_3.0	1	NA	2016-06-19	04:04:12	7.72592	12.0663	3.0096	NA	NA	NA	NA	NA
pH_7.45_DO_3.0	1	NA	2016-06-19	04:14:12	7.70298	12.416	2.99699	NA	NA	NA	NA	NA
pH_7.45_DO_3.0	1	NA	2016-06-19	04:24:12	7.72801	12.245	3.01116	NA	NA	NA	NA	NA
pH_7.45_DO_3.0	1	NA	2016-06-19	04:34:12	7.72846	12.2572	2.98077	NA	NA	NA	NA	NA
pH_7.45_DO_3.0	1	NA	2016-06-19	04:44:12	7.71403	12.3303	2.99485	NA	NA	NA	NA	NA
pH_7.45_DO_3.0	1	NA	2016-06-19	04:54:12	7.71178	12.1668	2.98097	NA	NA	NA	NA	NA
pH_7.45_DO_3.0	1	NA	2016-06-19	05:04:12	7.71607	12.2644	2.99544	NA	NA	NA	NA	NA
pH_7.45_DO_3.0	1	NA	2016-06-19	05:14:12	7.70909	12.3263	3.05473	NA	NA	NA	NA	NA
pH_7.45_DO_3.0	1	NA	2016-06-19	05:24:12	7.70502	12.1713	3.00594	NA	NA	NA	NA	NA
pH_7.45_DO_3.0	1	NA	2016-06-19	05:34:12	7.70733	12.3114	3.00262	NA	NA	NA	NA	NA
pH_7.45_DO_3.0	1	NA	2016-06-19	05:44:12	7.71469	12.2873	2.9679	NA	NA	NA	NA	NA
pH_7.45_DO_3.0	1	NA	2016-06-19	05:54:12	7.71395	12.363	3.03257	NA	NA	NA	NA	NA
pH_7.45_DO_3.0	1	NA	2016-06-19	06:04:12	7.71317	12.0031	3.02779	NA	NA	NA	NA	NA
pH_7.45_DO_3.0	1	NA	2016-06-19	06:14:12	7.70825	12.0854	3.02883	NA	NA	NA	NA	NA
pH_7.45_DO_3.0	1	NA	2016-06-19	06:24:12	7.72077	12.379	2.98577	NA	NA	NA	NA	NA
pH_7.45_DO_3.0	1	NA	2016-06-19	06:34:12	7.71962	12.3087	3.02487	NA	NA	NA	NA	NA
pH_7.45_DO_3.0	1	NA	2016-06-19	06:44:12	7.71999	12.2443	2.98667	NA	NA	NA	NA	NA
pH_7.45_DO_3.0	1	NA	2016-06-19	06:54:12	7.71149	12.233	3.01718	NA	NA	NA	NA	NA
pH_7.45_DO_3.0	1	NA	2016-06-19	07:04:12	7.70363	12.1662	3.0089	NA	NA	NA	NA	NA
pH_7.45_DO_3.0	1	NA	2016-06-19	07:14:12	7.72971	12.4164	3.00372	NA	NA	NA	NA	NA
pH_7.45_DO_3.0	1	NA	2016-06-19	07:24:12	7.73617	12.3372	2.95519	NA	NA	NA	NA	NA
pH_7.45_DO_3.0	1	NA	2016-06-19	07:34:12	7.72807	12.2271	2.92314	NA	NA	NA	NA	NA
pH_7.45_DO_3.0	1	NA	2016-06-19	07:44:12	7.72489	12.1959	2.92656	NA	NA	NA	NA	NA
pH_7.45_DO_3.0	1	NA	2016-06-19	07:54:12	7.7132	12.1541	2.99706	NA	NA	NA	NA	NA
pH_7.45_DO_3.0	1	NA	2016-06-19	08:04:12	7.71769	12.5151	2.97168	NA	NA	NA	NA	NA
pH_7.45_DO_3.0	1	NA	2016-06-19	08:14:12	7.75087	12.4444	2.98053	NA	NA	NA	NA	NA
pH_7.45_DO_3.0	1	NA	2016-06-19	08:24:12	7.7544	12.3318	3.0158	NA	NA	NA	NA	NA
pH_7.45_DO_3.0	1	NA	2016-06-19	08:34:12	7.74732	12.2576	3.02911	NA	NA	NA	NA	NA
pH_7.45_DO_3.0	1	NA	2016-06-19	08:44:12	7.73509	12.2161	3.0183	NA	NA	NA	NA	NA
pH_7.45_DO_3.0	1	NA	2016-06-19	08:54:12	7.7312	12.3222	3.05527	NA	NA	NA	NA	NA
pH_7.45_DO_3.0	1	NA	2016-06-19	09:04:12	7.72952	12.1765	3.07237	NA	NA	NA	NA	NA
pH_7.45_DO_3.0	1	NA	2016-06-19	09:14:12	7.72079	12.4233	3.05128	NA	NA	NA	NA	NA
pH_7.45_DO_3.0	1	NA	2016-06-19	09:24:12	7.72961	12.4694	2.99035	NA	NA	NA	NA	NA
pH_7.45_DO_3.0	1	NA	2016-06-19	09:34:12	7.73911	12.3919	2.9214	NA	NA	NA	NA	NA
pH_7.45_DO_3.0	1	NA	2016-06-19	09:44:12	7.74329	12.2731	2.96162	NA	NA	NA	NA	NA
pH_7.45_DO_3.0	1	NA	2016-06-19	09:54:12	7.73638	12.1652	2.97793	NA	NA	NA	NA	NA
pH_7.45_DO_3.0	1	NA	2016-06-19	10:04:12	7.73269	12.1998	2.96426	NA	NA	NA	NA	NA
pH_7.45_DO_3.0	1	NA	2016-06-19	10:14:12	7.72552	12.3636	3.0121	NA	NA	NA	NA	NA
pH_7.45_DO_3.0	1	NA	2016-06-19	10:24:12	7.73127	12.5131	3.03051	NA	NA	NA	NA	NA
pH_7.45_DO_3.0	1	NA	2016-06-19	10:34:12	7.73754	12.4601	3.02547	NA	NA	NA	NA	NA
pH_7.45_DO_3.0	1	NA	2016-06-19	10:44:12	7.74342	12.278	3.00139	NA	NA	NA	NA	NA
pH_7.45_DO_3.0	1	NA	2016-06-19	10:54:12	7.72948	12.1999	3.00881	NA	NA	NA	NA	NA
pH_7.45_DO_3.0	1	NA	2016-06-19	11:04:12	7.72674	12.5998	2.96299	NA	NA	NA	NA	NA
pH_7.45_DO_3.0	1	NA	2016-06-19	11:14:12	7.73675	12.3149	3.00682	NA	NA	NA	NA	NA
pH_7.45_DO_3.0	1	NA	2016-06-19	11:24:12	7.73465	12.2112	3.04194	NA	NA	NA	NA	NA
pH_7.45_DO_3.0	1	NA	2016-06-19	11:34:12	7.72448	12.3764	3.03436	NA	NA	NA	NA	NA
pH_7.45_DO_3.0	1	NA	2016-06-19	11:44:12	7.7266	12.4022	2.98933	NA	NA	NA	NA	NA
pH_7.45_DO_3.0	1	NA	2016-06-19	11:54:12	7.72953	12.2722	3.01333	NA	NA	NA	NA	NA
pH_7.45_DO_3.0	1	NA	2016-06-19	12:04:12	7.72331	12.2929	3.0421	NA	NA	NA	NA	NA
pH_7.45_DO_3.0	1	NA	2016-06-19	12:14:12	7.72451	12.3591	3.00053	NA	NA	NA	NA	NA
pH_7.45_DO_3.0	1	NA	2016-06-19	12:24:12	7.71949	12.3732	3.05854	NA	NA	NA	NA	NA
pH_7.45_DO_3.0	1	NA	2016-06-19	12:34:12	7.71748	12.4319	3.04172	NA	NA	NA	NA	NA
pH_7.45_DO_3.0	1	NA	2016-06-19	12:44:12	7.72918	12.3073	2.94193	NA	NA	NA	NA	NA
pH_7.45_DO_3.0	1	NA	2016-06-19	12:54:12	7.72439	12.38	2.976	NA	NA	NA	NA	NA
pH_7.45_DO_3.0	1	NA	2016-06-19	13:04:12	7.72944	12.4411	2.93918	NA	NA	NA	NA	NA
pH_7.45_DO_3.0	1	NA	2016-06-19	13:14:12	7.73116	12.3037	2.94936	NA	NA	NA	NA	NA
pH_7.45_DO_3.0	1	NA	2016-06-19	13:24:12	7.71832	12.3343	2.99087	NA	NA	NA	NA	NA
pH_7.45_DO_3.0	1	NA	2016-06-19	13:34:12	7.72074	12.4035	3.04849	NA	NA	NA	NA	NA
pH_7.45_DO_3.0	1	NA	2016-06-19	13:44:12	7.71582	12.2017	2.94199	NA	NA	NA	NA	NA
pH_7.45_DO_3.0	1	NA	2016-06-19	13:54:12	7.70845	12.3638	3.01826	NA	NA	NA	NA	NA
pH_7.45_DO_3.0	1	NA	2016-06-19	14:04:12	7.71474	12.2014	3.05478	NA	NA	NA	NA	NA
pH_7.45_DO_3.0	1	NA	2016-06-19	14:14:12	7.70776	12.5513	3.04143	NA	NA	NA	NA	NA
pH_7.45_DO_3.0	1	NA	2016-06-19	14:24:12	7.71936	12.3244	3.03219	NA	NA	NA	NA	NA
pH_7.45_DO_3.0	1	NA	2016-06-19	14:34:12	7.72618	12.3763	2.98012	NA	NA	NA	NA	NA
pH_7.45_DO_3.0	1	NA	2016-06-19	14:44:12	7.72468	12.3723	2.91611	NA	NA	NA	NA	NA
pH_7.45_DO_3.0	1	NA	2016-06-19	14:54:12	7.72748	12.3377	2.93917	NA	NA	NA	NA	NA
pH_7.45_DO_3.0	1	NA	2016-06-19	15:04:12	7.726	12.199	2.96387	NA	NA	NA	NA	NA
pH_7.45_DO_3.0	1	NA	2016-06-19	15:14:12	7.71531	12.4254	3.01306	NA	NA	NA	NA	NA
pH_7.45_DO_3.0	1	NA	2016-06-19	15:24:12	7.71594	12.2772	2.97932	NA	NA	NA	NA	NA
pH_7.45_DO_3.0	1	NA	2016-06-19	15:34:12	7.71255	12.475	3.01932	NA	NA	NA	NA	NA
pH_7.45_DO_3.0	1	NA	2016-06-19	15:44:12	7.71907	12.2739	3.00677	NA	NA	NA	NA	NA
pH_7.45_DO_3.0	1	NA	2016-06-19	15:54:12	7.7082	12.4119	3.0745	NA	NA	NA	NA	NA
pH_7.45_DO_3.0	1	NA	2016-06-19	16:04:12	7.71347	12.3825	3.05289	NA	NA	NA	NA	NA
pH_7.45_DO_3.0	1	NA	2016-06-19	16:14:12	7.71503	12.2023	3.02249	NA	NA	NA	NA	NA
pH_7.45_DO_3.0	1	NA	2016-06-19	16:24:12	7.70684	12.5023	2.99441	NA	NA	NA	NA	NA
pH_7.45_DO_3.0	1	NA	2016-06-19	16:34:12	7.70799	12.3558	2.95671	NA	NA	NA	NA	NA
pH_7.45_DO_3.0	1	NA	2016-06-19	16:44:12	7.70661	12.4705	2.97279	NA	NA	NA	NA	NA
pH_7.45_DO_3.0	1	NA	2016-06-19	16:54:12	7.71972	12.2021	3.01864	NA	NA	NA	NA	NA
pH_7.45_DO_3.0	1	NA	2016-06-19	17:04:12	7.70425	12.6384	3.00687	NA	NA	NA	NA	NA
pH_7.45_DO_3.0	1	NA	2016-06-19	17:14:12	7.71057	12.5277	3.01666	NA	NA	NA	NA	NA
pH_7.45_DO_3.0	1	NA	2016-06-19	17:24:12	7.7332	12.1808	3.00254	NA	NA	NA	NA	NA
pH_7.45_DO_3.0	1	NA	2016-06-19	17:34:12	7.71482	12.5194	3.0174	NA	NA	NA	NA	NA
pH_7.45_DO_3.0	1	NA	2016-06-19	17:44:12	7.7141	12.497	2.98398	NA	NA	NA	NA	NA
pH_7.45_DO_3.0	1	NA	2016-06-19	17:54:12	7.72056	12.3452	2.97816	NA	NA	NA	NA	NA
pH_7.45_DO_3.0	1	NA	2016-06-19	18:04:12	7.72627	12.2289	2.97794	NA	NA	NA	NA	NA
pH_7.45_DO_3.0	1	NA	2016-06-19	18:14:12	7.71541	12.2441	3.05165	NA	NA	NA	NA	NA
pH_7.45_DO_3.0	1	NA	2016-06-19	18:24:12	7.70932	12.1452	3.0139	NA	NA	NA	NA	NA
pH_7.45_DO_3.0	1	NA	2016-06-19	18:34:12	7.69962	12.4202	3.04442	NA	NA	NA	NA	NA
pH_7.45_DO_3.0	1	NA	2016-06-19	18:44:12	7.74034	12.3187	3.04902	NA	NA	NA	NA	NA
pH_7.45_DO_3.0	1	NA	2016-06-19	18:54:12	7.74847	12.2732	2.96598	NA	NA	NA	NA	NA
pH_7.45_DO_3.0	1	NA	2016-06-19	19:04:12	7.73405	12.3805	2.96807	NA	NA	NA	NA	NA
pH_7.45_DO_3.0	1	NA	2016-06-19	19:14:12	7.7216	12.3252	2.98971	NA	NA	NA	NA	NA
pH_7.45_DO_3.0	1	NA	2016-06-19	19:24:12	7.71737	12.2615	2.98349	NA	NA	NA	NA	NA
pH_7.45_DO_3.0	1	NA	2016-06-19	19:34:12	7.71359	12.2803	3.02044	NA	NA	NA	NA	NA
pH_7.45_DO_3.0	1	NA	2016-06-19	19:44:12	7.71068	12.2926	2.97154	NA	NA	NA	NA	NA
pH_7.45_DO_3.0	1	NA	2016-06-19	19:54:12	7.71058	12.2918	2.94785	NA	NA	NA	NA	NA
pH_7.45_DO_3.0	1	NA	2016-06-19	20:04:12	7.70915	12.3788	2.95307	NA	NA	NA	NA	NA
pH_7.45_DO_3.0	1	NA	2016-06-19	20:14:12	7.70572	12.2902	2.98618	NA	NA	NA	NA	NA
pH_7.45_DO_3.0	1	NA	2016-06-19	20:24:12	7.7199	12.3159	3.00079	NA	NA	NA	NA	NA
pH_7.45_DO_3.0	1	NA	2016-06-19	20:34:12	7.7196	12.3193	3.02628	NA	NA	NA	NA	NA
pH_7.45_DO_3.0	1	NA	2016-06-19	20:44:12	7.72903	12.3045	2.97371	NA	NA	NA	NA	NA
pH_7.45_DO_3.0	1	NA	2016-06-19	20:54:12	7.72188	12.1857	2.9654	NA	NA	NA	NA	NA
pH_7.45_DO_3.0	1	NA	2016-06-19	21:04:12	7.71321	12.4169	3.00679	NA	NA	NA	NA	NA
pH_7.45_DO_3.0	1	NA	2016-06-19	21:14:12	7.71476	12.1536	3.04001	NA	NA	NA	NA	NA
pH_7.45_DO_3.0	1	NA	2016-06-19	21:24:12	7.70227	12.3549	3.07737	NA	NA	NA	NA	NA
pH_7.45_DO_3.0	1	NA	2016-06-19	21:34:12	7.74006	12.2632	2.99124	NA	NA	NA	NA	NA
pH_7.45_DO_3.0	1	NA	2016-06-19	21:44:12	7.74801	12.422	2.9771	NA	NA	NA	NA	NA
pH_7.45_DO_3.0	1	NA	2016-06-19	21:54:12	7.7405	12.2378	3.02029	NA	NA	NA	NA	NA
pH_7.45_DO_3.0	1	NA	2016-06-19	22:04:12	7.7236	12.3012	2.98535	NA	NA	NA	NA	NA
pH_7.45_DO_3.0	1	NA	2016-06-19	22:14:12	7.71363	12.3213	2.99999	NA	NA	NA	NA	NA
pH_7.45_DO_3.0	1	NA	2016-06-19	22:24:12	7.71223	12.2822	2.94937	NA	NA	NA	NA	NA
pH_7.45_DO_3.0	1	NA	2016-06-19	22:34:12	7.7075	12.2804	2.92669	NA	NA	NA	NA	NA
pH_7.45_DO_3.0	1	NA	2016-06-19	22:44:12	7.71487	12.425	2.96334	NA	NA	NA	NA	NA
pH_7.45_DO_3.0	1	NA	2016-06-19	22:54:12	7.73662	12.2359	3.0048	NA	NA	NA	NA	NA
pH_7.45_DO_3.0	1	NA	2016-06-19	23:04:12	7.72361	12.2758	3.00821	NA	NA	NA	NA	NA
pH_7.45_DO_3.0	1	NA	2016-06-19	23:14:12	7.70794	12.321	3.0159	NA	NA	NA	NA	NA
pH_7.45_DO_3.0	1	NA	2016-06-19	23:24:12	7.70492	12.1366	2.98711	NA	NA	NA	NA	NA
pH_7.45_DO_3.0	1	NA	2016-06-19	23:34:12	7.71511	12.3216	3.00173	NA	NA	NA	NA	NA
pH_7.45_DO_3.0	1	NA	2016-06-19	23:44:12	7.71939	12.2427	2.95975	NA	NA	NA	NA	NA
pH_7.45_DO_3.0	1	NA	2016-06-19	23:54:12	7.70399	12.3496	2.99266	NA	NA	NA	NA	NA
pH_7.45_DO_3.0	1	B2	2016-06-20	NA	NA	NA	NA	7.39379	NA	29.34	NA	NA
pH_7.45_DO_3.0	1	C5	2016-06-20	NA	NA	NA	NA	7.35485	NA	29.34	NA	NA
pH_7.45_DO_3.0	1	NA	2016-06-20	00:04:12	7.7155	12.4837	2.97819	NA	NA	NA	NA	NA
pH_7.45_DO_3.0	1	NA	2016-06-20	00:14:12	7.74151	12.1604	3.05114	NA	NA	NA	NA	NA
pH_7.45_DO_3.0	1	NA	2016-06-20	00:24:12	7.71758	12.4696	3.04253	NA	NA	NA	NA	NA
pH_7.45_DO_3.0	1	NA	2016-06-20	00:34:12	7.71033	12.2666	3.05613	NA	NA	NA	NA	NA
pH_7.45_DO_3.0	1	NA	2016-06-20	00:44:12	7.70627	12.3197	3.06687	NA	NA	NA	NA	NA
pH_7.45_DO_3.0	1	NA	2016-06-20	00:54:12	7.69703	12.3511	3.00753	NA	NA	NA	NA	NA
pH_7.45_DO_3.0	1	NA	2016-06-20	01:04:12	7.71468	12.2816	3.02205	NA	NA	NA	NA	NA
pH_7.45_DO_3.0	1	NA	2016-06-20	01:14:12	7.73883	12.139	2.97396	NA	NA	NA	NA	NA
pH_7.45_DO_3.0	1	NA	2016-06-20	01:24:12	7.71735	12.5106	2.96418	NA	NA	NA	NA	NA
pH_7.45_DO_3.0	1	NA	2016-06-20	01:34:12	7.71141	12.3254	2.94468	NA	NA	NA	NA	NA
pH_7.45_DO_3.0	1	NA	2016-06-20	01:44:12	7.70905	12.2979	3.00038	NA	NA	NA	NA	NA
pH_7.45_DO_3.0	1	NA	2016-06-20	01:54:12	7.70591	12.3815	2.95302	NA	NA	NA	NA	NA
pH_7.45_DO_3.0	1	NA	2016-06-20	02:04:12	7.71279	12.2296	2.95939	NA	NA	NA	NA	NA
pH_7.45_DO_3.0	1	NA	2016-06-20	02:14:12	7.70426	12.4575	2.96319	NA	NA	NA	NA	NA
pH_7.45_DO_3.0	1	NA	2016-06-20	02:24:12	7.72574	12.2868	3.0152	NA	NA	NA	NA	NA
pH_7.45_DO_3.0	1	NA	2016-06-20	02:34:12	7.71992	12.3568	3.0073	NA	NA	NA	NA	NA
pH_7.45_DO_3.0	1	NA	2016-06-20	02:44:12	7.71026	12.354	2.96867	NA	NA	NA	NA	NA
pH_7.45_DO_3.0	1	NA	2016-06-20	02:54:12	7.70396	12.293	2.97763	NA	NA	NA	NA	NA
pH_7.45_DO_3.0	1	NA	2016-06-20	03:04:12	7.73129	12.3657	2.97265	NA	NA	NA	NA	NA
pH_7.45_DO_3.0	1	NA	2016-06-20	03:14:12	7.72938	12.326	3.01528	NA	NA	NA	NA	NA
pH_7.45_DO_3.0	1	NA	2016-06-20	03:24:12	7.70956	12.2342	3.00755	NA	NA	NA	NA	NA
pH_7.45_DO_3.0	1	NA	2016-06-20	03:34:12	7.71595	12.254	3.0621	NA	NA	NA	NA	NA
pH_7.45_DO_3.0	1	NA	2016-06-20	03:44:12	7.72136	12.2159	3.06088	NA	NA	NA	NA	NA
pH_7.45_DO_3.0	1	NA	2016-06-20	03:54:12	7.70687	12.4406	3.00594	NA	NA	NA	NA	NA
pH_7.45_DO_3.0	1	NA	2016-06-20	04:04:12	7.70865	12.2346	2.93906	NA	NA	NA	NA	NA
pH_7.45_DO_3.0	1	NA	2016-06-20	04:14:12	7.70335	12.3195	2.93869	NA	NA	NA	NA	NA
pH_7.45_DO_3.0	1	NA	2016-06-20	04:24:12	7.70872	12.3784	3.03603	NA	NA	NA	NA	NA
pH_7.45_DO_3.0	1	NA	2016-06-20	04:34:12	7.72965	12.2463	2.93015	NA	NA	NA	NA	NA
pH_7.45_DO_3.0	1	NA	2016-06-20	04:44:12	7.71563	12.2871	2.97062	NA	NA	NA	NA	NA
pH_7.45_DO_3.0	1	NA	2016-06-20	04:54:12	7.70765	12.2859	2.97099	NA	NA	NA	NA	NA
pH_7.45_DO_3.0	1	NA	2016-06-20	05:04:12	7.71259	12.361	3.0115	NA	NA	NA	NA	NA
pH_7.45_DO_3.0	1	NA	2016-06-20	05:14:12	7.72813	12.2353	2.99626	NA	NA	NA	NA	NA
pH_7.45_DO_3.0	1	NA	2016-06-20	05:24:12	7.71511	12.2707	3.02252	NA	NA	NA	NA	NA
pH_7.45_DO_3.0	1	NA	2016-06-20	05:34:12	7.70371	12.4226	3.01502	NA	NA	NA	NA	NA
pH_7.45_DO_3.0	1	NA	2016-06-20	05:44:12	7.72842	12.2607	2.98812	NA	NA	NA	NA	NA
pH_7.45_DO_3.0	1	NA	2016-06-20	05:54:12	7.73304	12.446	3.01658	NA	NA	NA	NA	NA
pH_7.45_DO_3.0	1	NA	2016-06-20	06:04:12	7.72354	12.2939	3.02104	NA	NA	NA	NA	NA
pH_7.45_DO_3.0	1	NA	2016-06-20	06:14:12	7.705	12.3462	3.00831	NA	NA	NA	NA	NA
pH_7.45_DO_3.0	1	NA	2016-06-20	06:24:12	7.70769	12.2158	3.0198	NA	NA	NA	NA	NA
pH_7.45_DO_3.0	1	NA	2016-06-20	06:34:12	7.70446	12.4607	2.99634	NA	NA	NA	NA	NA
pH_7.45_DO_3.0	1	NA	2016-06-20	06:44:12	7.7322	12.281	2.96893	NA	NA	NA	NA	NA
pH_7.45_DO_3.0	1	NA	2016-06-20	06:54:12	7.72938	12.2547	2.97395	NA	NA	NA	NA	NA
pH_7.45_DO_3.0	1	NA	2016-06-20	07:04:12	7.71551	12.3648	2.94801	NA	NA	NA	NA	NA
pH_7.45_DO_3.0	1	NA	2016-06-20	07:14:12	7.7105	12.2594	2.91561	NA	NA	NA	NA	NA
pH_7.45_DO_3.0	1	NA	2016-06-20	07:24:12	7.70932	12.3682	2.98871	NA	NA	NA	NA	NA
pH_7.45_DO_3.0	1	NA	2016-06-20	07:34:12	7.73884	12.2745	3.06858	NA	NA	NA	NA	NA
pH_7.45_DO_3.0	1	NA	2016-06-20	07:44:12	7.72297	12.4877	3.05018	NA	NA	NA	NA	NA
pH_7.45_DO_3.0	1	NA	2016-06-20	07:54:12	7.70869	12.2722	3.04877	NA	NA	NA	NA	NA
pH_7.45_DO_3.0	1	NA	2016-06-20	08:04:12	7.69764	12.4375	3.00722	NA	NA	NA	NA	NA
pH_7.45_DO_3.0	1	NA	2016-06-20	08:14:12	7.72622	12.3434	2.98875	NA	NA	NA	NA	NA
pH_7.45_DO_3.0	1	NA	2016-06-20	08:24:12	7.73074	12.2254	2.99585	NA	NA	NA	NA	NA
pH_7.45_DO_3.0	1	NA	2016-06-20	08:34:12	7.70911	12.5433	3.00501	NA	NA	NA	NA	NA
pH_7.45_DO_3.0	1	NA	2016-06-20	08:44:12	7.70653	12.2778	2.96016	NA	NA	NA	NA	NA
pH_7.45_DO_3.0	1	NA	2016-06-20	08:54:12	7.70963	12.3497	3.01663	NA	NA	NA	NA	NA
pH_7.45_DO_3.0	1	NA	2016-06-20	09:04:12	7.70418	12.3365	3.02872	NA	NA	NA	NA	NA
pH_7.45_DO_3.0	1	NA	2016-06-20	09:14:12	7.71575	12.3005	3.02085	NA	NA	NA	NA	NA
pH_7.45_DO_3.0	1	NA	2016-06-20	09:24:12	7.71691	12.3627	3.03414	NA	NA	NA	NA	NA
pH_7.45_DO_3.0	1	NA	2016-06-20	09:34:12	7.71567	12.4121	2.98394	NA	NA	NA	NA	NA
pH_7.45_DO_3.0	1	NA	2016-06-20	09:44:12	7.71288	12.2086	2.99213	NA	NA	NA	NA	NA
pH_7.45_DO_3.0	1	NA	2016-06-20	09:54:12	7.69712	12.4972	3.03411	NA	NA	NA	NA	NA
pH_7.45_DO_3.0	1	NA	2016-06-20	10:04:12	7.73162	12.257	3.04706	NA	NA	NA	NA	NA
pH_7.45_DO_3.0	1	NA	2016-06-20	10:14:12	7.73486	12.4962	3.05325	NA	NA	NA	NA	NA
pH_7.45_DO_3.0	1	NA	2016-06-20	10:24:12	7.72844	12.3624	3.00887	NA	NA	NA	NA	NA
pH_7.45_DO_3.0	1	NA	2016-06-20	10:34:12	7.72328	12.205	2.98474	NA	NA	NA	NA	NA
pH_7.45_DO_3.0	1	NA	2016-06-20	10:44:12	7.71095	12.3668	2.98449	NA	NA	NA	NA	NA
pH_7.45_DO_3.0	1	NA	2016-06-20	10:54:12	7.70881	12.3348	3.02533	NA	NA	NA	NA	NA
pH_7.45_DO_3.0	1	NA	2016-06-20	11:04:12	7.7143	12.2691	2.97725	NA	NA	NA	NA	NA
pH_7.45_DO_3.0	1	NA	2016-06-20	11:14:12	7.70962	12.2092	2.99893	NA	NA	NA	NA	NA
pH_7.45_DO_3.0	1	NA	2016-06-20	11:24:12	7.70569	12.7203	3.05935	NA	NA	NA	NA	NA
pH_7.45_DO_3.0	1	NA	2016-06-20	11:34:12	7.72475	12.455	3.04719	NA	NA	NA	NA	NA
pH_7.45_DO_3.0	1	NA	2016-06-20	11:44:12	7.73159	12.3175	2.99395	NA	NA	NA	NA	NA
pH_7.45_DO_3.0	1	NA	2016-06-20	11:54:12	7.72541	12.35	2.99512	NA	NA	NA	NA	NA
pH_7.45_DO_3.0	1	NA	2016-06-20	12:04:12	7.72847	12.3143	2.91916	NA	NA	NA	NA	NA
pH_7.45_DO_3.0	1	NA	2016-06-20	12:14:12	7.73072	12.2863	2.89683	NA	NA	NA	NA	NA
pH_7.45_DO_3.0	1	NA	2016-06-20	12:24:12	7.72809	12.3526	2.91771	NA	NA	NA	NA	NA
pH_7.45_DO_3.0	1	NA	2016-06-20	12:34:12	7.72129	12.4228	2.98789	NA	NA	NA	NA	NA
pH_7.45_DO_3.0	1	NA	2016-06-20	12:44:12	7.71733	12.1297	2.96378	NA	NA	NA	NA	NA
pH_7.45_DO_3.0	1	NA	2016-06-20	12:54:12	7.62865	12.357	2.97512	NA	NA	NA	NA	NA
pH_7.45_DO_3.0	1	NA	2016-06-20	13:04:12	7.5085	12.6439	3.01139	NA	NA	NA	NA	NA
pH_7.45_DO_3.0	1	NA	2016-06-20	13:14:12	7.43574	12.8516	2.93297	NA	NA	NA	NA	NA
pH_7.45_DO_3.0	1	NA	2016-06-20	13:24:12	7.49766	12.6616	2.94053	NA	NA	NA	NA	NA
pH_7.45_DO_3.0	1	NA	2016-06-20	13:34:12	7.50302	12.5696	2.94259	NA	NA	NA	NA	NA
pH_7.45_DO_3.0	1	NA	2016-06-20	13:44:12	7.42702	12.5974	3.02403	NA	NA	NA	NA	NA
pH_7.45_DO_3.0	1	NA	2016-06-20	13:54:12	7.482	12.2957	3.04157	NA	NA	NA	NA	NA
pH_7.45_DO_3.0	1	NA	2016-06-20	14:04:12	7.50806	11.9586	3.04268	NA	NA	NA	NA	NA
pH_7.45_DO_3.0	1	NA	2016-06-20	14:14:12	7.4268	12.4747	3.05808	NA	NA	NA	NA	NA
pH_7.45_DO_3.0	1	NA	2016-06-20	14:24:12	7.48946	12.5552	3.02337	NA	NA	NA	NA	NA
pH_7.45_DO_3.0	1	NA	2016-06-20	14:34:12	7.52392	12.3721	3.00713	NA	NA	NA	NA	NA
pH_7.45_DO_3.0	1	NA	2016-06-20	14:44:12	7.4494	12.2024	3.05316	NA	NA	NA	NA	NA
pH_7.45_DO_3.0	1	NA	2016-06-20	14:54:12	7.44676	12.4205	3.15546	NA	NA	NA	NA	NA
pH_7.45_DO_3.0	1	NA	2016-06-20	15:04:12	7.5278	12.248	3.09161	NA	NA	NA	NA	NA
pH_7.45_DO_3.0	1	NA	2016-06-20	15:14:12	7.46064	12.2875	3.09667	NA	NA	NA	NA	NA
pH_7.45_DO_3.0	1	NA	2016-06-20	15:24:12	7.44297	12.2794	3.11505	NA	NA	NA	NA	NA
pH_7.45_DO_3.0	1	NA	2016-06-20	15:34:12	7.51377	12.2471	3.1238	NA	NA	NA	NA	NA
pH_7.45_DO_3.0	1	NA	2016-06-20	15:44:12	7.46982	12.7317	3.10235	NA	NA	NA	NA	NA
pH_7.45_DO_3.0	1	NA	2016-06-20	15:54:12	7.4429	12.6943	2.98748	NA	NA	NA	NA	NA
pH_7.45_DO_3.0	1	NA	2016-06-20	16:04:12	7.51181	12.5284	2.91889	NA	NA	NA	NA	NA
pH_7.45_DO_3.0	1	NA	2016-06-20	16:14:12	7.47243	12.918	2.93203	NA	NA	NA	NA	NA
pH_7.45_DO_3.0	1	NA	2016-06-20	16:24:12	7.43666	12.6879	2.96415	NA	NA	NA	NA	NA
pH_7.45_DO_3.0	1	NA	2016-06-20	16:34:12	7.50755	12.4929	3.06391	NA	NA	NA	NA	NA
pH_7.45_DO_3.0	1	NA	2016-06-20	16:44:12	7.48219	12.4712	3.01105	NA	NA	NA	NA	NA
pH_7.45_DO_3.0	1	NA	2016-06-20	16:54:12	7.4335	12.2741	2.98822	NA	NA	NA	NA	NA
pH_7.45_DO_3.0	1	NA	2016-06-20	17:04:12	7.48617	12.2267	3.03947	NA	NA	NA	NA	NA
pH_7.45_DO_3.0	1	NA	2016-06-20	17:14:12	7.50168	12.4001	3.08341	NA	NA	NA	NA	NA
pH_7.45_DO_3.0	1	NA	2016-06-20	17:24:12	7.43477	12.877	3.16461	NA	NA	NA	NA	NA
pH_7.45_DO_3.0	1	NA	2016-06-20	17:34:12	7.45707	12.7097	3.14768	NA	NA	NA	NA	NA
pH_7.45_DO_3.0	1	NA	2016-06-20	17:44:12	7.52579	12.5403	3.10966	NA	NA	NA	NA	NA
pH_7.45_DO_3.0	1	NA	2016-06-20	17:54:12	7.47126	12.3869	3.16633	NA	NA	NA	NA	NA
pH_7.45_DO_3.0	1	NA	2016-06-20	18:04:12	7.43193	12.266	3.18455	NA	NA	NA	NA	NA
pH_7.45_DO_3.0	1	NA	2016-06-20	18:14:12	7.49839	12.5337	3.18949	NA	NA	NA	NA	NA
pH_7.45_DO_3.0	1	NA	2016-06-20	18:24:12	7.5129	12.2598	3.18668	NA	NA	NA	NA	NA
pH_7.45_DO_3.0	1	NA	2016-06-20	18:34:12	7.4443	12.4643	3.10388	NA	NA	NA	NA	NA
pH_7.45_DO_3.0	1	NA	2016-06-20	18:44:12	7.45061	12.2316	3.0736	NA	NA	NA	NA	NA
pH_7.45_DO_3.0	1	NA	2016-06-20	18:54:12	7.53048	12.1537	2.98221	NA	NA	NA	NA	NA
pH_7.45_DO_3.0	1	NA	2016-06-20	19:04:12	7.48508	12.7599	3.02942	NA	NA	NA	NA	NA
pH_7.45_DO_3.0	1	NA	2016-06-20	19:14:12	7.42808	12.9199	2.95573	NA	NA	NA	NA	NA
pH_7.45_DO_3.0	1	NA	2016-06-20	19:24:12	7.47373	12.7445	2.95317	NA	NA	NA	NA	NA
pH_7.45_DO_3.0	1	NA	2016-06-20	19:34:12	7.51976	12.5697	2.95512	NA	NA	NA	NA	NA
pH_7.45_DO_3.0	1	NA	2016-06-20	19:44:12	7.4633	12.5049	2.98596	NA	NA	NA	NA	NA
pH_7.45_DO_3.0	1	NA	2016-06-20	19:54:12	7.44551	12.152	2.98473	NA	NA	NA	NA	NA
pH_7.45_DO_3.0	1	NA	2016-06-20	20:04:12	7.51257	12.1187	3.00208	NA	NA	NA	NA	NA
pH_7.45_DO_3.0	1	NA	2016-06-20	20:14:12	7.47333	12.3315	3.00455	NA	NA	NA	NA	NA
pH_7.45_DO_3.0	1	NA	2016-06-20	20:24:12	7.41866	12.9217	3.06829	NA	NA	NA	NA	NA
pH_7.45_DO_3.0	1	NA	2016-06-20	20:34:12	7.51443	12.8144	3.06264	NA	NA	NA	NA	NA
pH_7.45_DO_3.0	1	NA	2016-06-20	20:44:12	7.54006	12.7157	3.03803	NA	NA	NA	NA	NA
pH_7.45_DO_3.0	1	NA	2016-06-20	20:54:12	7.47625	12.4885	2.9781	NA	NA	NA	NA	NA
pH_7.45_DO_3.0	1	NA	2016-06-20	21:04:12	7.43366	11.8976	3.0112	NA	NA	NA	NA	NA
pH_7.45_DO_3.0	1	NA	2016-06-20	21:14:12	7.49664	11.9337	2.94868	NA	NA	NA	NA	NA
pH_7.45_DO_3.0	1	NA	2016-06-20	21:24:12	7.51203	13.114	2.99281	NA	NA	NA	NA	NA
pH_7.45_DO_3.0	1	NA	2016-06-20	21:34:12	7.46312	13.2029	2.98525	NA	NA	NA	NA	NA
pH_7.45_DO_3.0	1	NA	2016-06-20	21:44:12	7.42706	12.9289	2.92466	NA	NA	NA	NA	NA
pH_7.45_DO_3.0	1	NA	2016-06-20	21:54:12	7.52175	12.7252	2.97098	NA	NA	NA	NA	NA
pH_7.45_DO_3.0	1	NA	2016-06-20	22:04:12	7.51361	12.4275	2.9718	NA	NA	NA	NA	NA
pH_7.45_DO_3.0	1	NA	2016-06-20	22:14:12	7.44156	11.8115	2.9862	NA	NA	NA	NA	NA
pH_7.45_DO_3.0	1	NA	2016-06-20	22:24:12	7.42895	12.1456	3.03374	NA	NA	NA	NA	NA
pH_7.45_DO_3.0	1	NA	2016-06-20	22:34:12	7.51626	12.9023	3.04764	NA	NA	NA	NA	NA
pH_7.45_DO_3.0	1	NA	2016-06-20	22:44:12	7.51177	12.8719	3.03429	NA	NA	NA	NA	NA
pH_7.45_DO_3.0	1	NA	2016-06-20	22:54:12	7.44401	12.2155	2.99494	NA	NA	NA	NA	NA
pH_7.45_DO_3.0	1	NA	2016-06-20	23:04:12	7.45347	12.2237	2.98852	NA	NA	NA	NA	NA
pH_7.45_DO_3.0	1	NA	2016-06-20	23:14:12	7.52054	12.9768	3.00104	NA	NA	NA	NA	NA
pH_7.45_DO_3.0	1	NA	2016-06-20	23:24:12	7.47163	12.8897	3.01157	NA	NA	NA	NA	NA
pH_7.45_DO_3.0	1	NA	2016-06-20	23:34:12	7.43906	12.5624	2.96364	NA	NA	NA	NA	NA
pH_7.45_DO_3.0	1	NA	2016-06-20	23:44:12	7.51148	12.3742	2.97864	NA	NA	NA	NA	NA
pH_7.45_DO_3.0	1	NA	2016-06-20	23:54:12	7.48668	12.0814	2.96486	NA	NA	NA	NA	NA
pH_7.45_DO_3.0	1	NA	2016-06-21	NA	NA	NA	NA	NA	2.9	NA	NA	NA
pH_7.45_DO_3.0	1	NA	2016-06-21	00:04:12	7.42114	12.606	2.97064	NA	NA	NA	NA	NA
pH_7.45_DO_3.0	1	NA	2016-06-21	00:14:12	7.48717	12.58	3.00032	NA	NA	NA	NA	NA
pH_7.45_DO_3.0	1	NA	2016-06-21	00:24:12	7.5224	12.15	3.02132	NA	NA	NA	NA	NA
pH_7.45_DO_3.0	1	NA	2016-06-21	00:34:12	7.44675	11.7761	2.97551	NA	NA	NA	NA	NA
pH_7.45_DO_3.0	1	NA	2016-06-21	00:44:12	7.40982	12.4746	3.00761	NA	NA	NA	NA	NA
pH_7.45_DO_3.0	1	NA	2016-06-21	00:54:12	7.49468	12.6822	3.0295	NA	NA	NA	NA	NA
pH_7.45_DO_3.0	1	NA	2016-06-21	01:04:12	7.51971	12.4064	2.99102	NA	NA	NA	NA	NA
pH_7.45_DO_3.0	1	NA	2016-06-21	01:14:12	7.44058	12.1488	3.03481	NA	NA	NA	NA	NA
pH_7.45_DO_3.0	1	NA	2016-06-21	01:24:12	7.45367	12.2053	3.03799	NA	NA	NA	NA	NA
pH_7.45_DO_3.0	1	NA	2016-06-21	01:34:12	7.51601	12.3681	3.03505	NA	NA	NA	NA	NA
pH_7.45_DO_3.0	1	NA	2016-06-21	01:44:12	7.47438	12.1398	2.97461	NA	NA	NA	NA	NA
pH_7.45_DO_3.0	1	NA	2016-06-21	01:54:12	7.41984	12.234	2.96106	NA	NA	NA	NA	NA
pH_7.45_DO_3.0	1	NA	2016-06-21	02:04:12	7.48621	12.4312	2.98422	NA	NA	NA	NA	NA
pH_7.45_DO_3.0	1	NA	2016-06-21	02:14:12	7.51536	12.1609	2.98378	NA	NA	NA	NA	NA
pH_7.45_DO_3.0	1	NA	2016-06-21	02:24:12	7.44536	12.1496	2.97955	NA	NA	NA	NA	NA
pH_7.45_DO_3.0	1	NA	2016-06-21	02:34:12	7.42721	12.2357	3.02619	NA	NA	NA	NA	NA
pH_7.45_DO_3.0	1	NA	2016-06-21	02:44:12	7.52372	12.2006	3.048	NA	NA	NA	NA	NA
pH_7.45_DO_3.0	1	NA	2016-06-21	02:54:12	7.51144	12.3944	3.03061	NA	NA	NA	NA	NA
pH_7.45_DO_3.0	1	NA	2016-06-21	03:04:12	7.44163	12.1469	2.97872	NA	NA	NA	NA	NA
pH_7.45_DO_3.0	1	NA	2016-06-21	03:14:12	7.42495	12.3212	2.95451	NA	NA	NA	NA	NA
pH_7.45_DO_3.0	1	NA	2016-06-21	03:24:12	7.5104	12.2149	2.95598	NA	NA	NA	NA	NA
pH_7.45_DO_3.0	1	NA	2016-06-21	03:34:12	7.49101	12.1999	2.95992	NA	NA	NA	NA	NA
pH_7.45_DO_3.0	1	NA	2016-06-21	03:44:12	7.42897	12.2949	3.00825	NA	NA	NA	NA	NA
pH_7.45_DO_3.0	1	NA	2016-06-21	03:54:12	7.48128	12.1755	2.99171	NA	NA	NA	NA	NA
pH_7.45_DO_3.0	1	NA	2016-06-21	04:04:12	7.52358	12.3878	3.02241	NA	NA	NA	NA	NA
pH_7.45_DO_3.0	1	NA	2016-06-21	04:14:12	7.46635	12.1775	3.02998	NA	NA	NA	NA	NA
pH_7.45_DO_3.0	1	NA	2016-06-21	04:24:12	7.40141	12.2141	3.04865	NA	NA	NA	NA	NA
pH_7.45_DO_3.0	1	NA	2016-06-21	04:34:12	7.47264	12.3486	3.01187	NA	NA	NA	NA	NA
pH_7.45_DO_3.0	1	NA	2016-06-21	04:44:12	7.52084	12.1081	2.94831	NA	NA	NA	NA	NA
pH_7.45_DO_3.0	1	NA	2016-06-21	04:54:12	7.43704	12.2892	2.9937	NA	NA	NA	NA	NA
pH_7.45_DO_3.0	1	NA	2016-06-21	05:04:12	7.43927	12.1828	2.99319	NA	NA	NA	NA	NA
pH_7.45_DO_3.0	1	NA	2016-06-21	05:14:12	7.52831	12.1564	3.01053	NA	NA	NA	NA	NA
pH_7.45_DO_3.0	1	NA	2016-06-21	05:24:12	7.48522	12.3529	3.02541	NA	NA	NA	NA	NA
pH_7.45_DO_3.0	1	NA	2016-06-21	05:34:12	7.43301	12.0857	3.00801	NA	NA	NA	NA	NA
pH_7.45_DO_3.0	1	NA	2016-06-21	05:44:12	7.46166	12.2035	2.93017	NA	NA	NA	NA	NA
pH_7.45_DO_3.0	1	NA	2016-06-21	05:54:12	7.53395	12.2318	2.95257	NA	NA	NA	NA	NA
pH_7.45_DO_3.0	1	NA	2016-06-21	06:04:12	7.4789	12.0825	2.86935	NA	NA	NA	NA	NA
pH_7.45_DO_3.0	1	NA	2016-06-21	06:14:12	7.41474	12.373	2.96636	NA	NA	NA	NA	NA
pH_7.45_DO_3.0	1	NA	2016-06-21	06:24:12	7.49244	12.1912	2.96604	NA	NA	NA	NA	NA
pH_7.45_DO_3.0	1	NA	2016-06-21	06:34:12	7.52121	12.2121	3.03961	NA	NA	NA	NA	NA
pH_7.45_DO_3.0	1	NA	2016-06-21	06:44:12	7.44072	12.3464	3.05749	NA	NA	NA	NA	NA
pH_7.45_DO_3.0	1	NA	2016-06-21	06:54:12	7.4546	12.0907	3.02218	NA	NA	NA	NA	NA
pH_7.45_DO_3.0	1	NA	2016-06-21	07:04:12	7.52492	12.2393	3.02458	NA	NA	NA	NA	NA
pH_7.45_DO_3.0	1	NA	2016-06-21	07:14:12	7.46568	12.2859	3.0569	NA	NA	NA	NA	NA
pH_7.45_DO_3.0	1	NA	2016-06-21	07:24:12	7.42562	12.1201	3.03445	NA	NA	NA	NA	NA
pH_7.45_DO_3.0	1	NA	2016-06-21	07:34:12	7.49378	12.399	3.00126	NA	NA	NA	NA	NA
pH_7.45_DO_3.0	1	NA	2016-06-21	07:44:12	7.50877	12.2818	2.99317	NA	NA	NA	NA	NA
pH_7.45_DO_3.0	1	NA	2016-06-21	07:54:12	7.42857	12.1882	2.94441	NA	NA	NA	NA	NA
pH_7.45_DO_3.0	1	NA	2016-06-21	08:04:12	7.44549	12.379	2.93074	NA	NA	NA	NA	NA
pH_7.45_DO_3.0	1	NA	2016-06-21	08:14:12	7.53252	12.2194	2.95393	NA	NA	NA	NA	NA
pH_7.45_DO_3.0	1	NA	2016-06-21	08:24:12	7.47681	12.2234	2.91413	NA	NA	NA	NA	NA
pH_7.45_DO_3.0	1	NA	2016-06-21	08:34:12	7.42413	12.3592	2.94517	NA	NA	NA	NA	NA
pH_7.45_DO_3.0	1	NA	2016-06-21	08:44:12	7.49934	12.1829	2.98956	NA	NA	NA	NA	NA
pH_7.45_DO_3.0	1	NA	2016-06-21	08:54:12	7.50986	12.3579	2.96992	NA	NA	NA	NA	NA
pH_7.45_DO_3.0	1	NA	2016-06-21	09:04:12	7.43871	12.3992	3.03118	NA	NA	NA	NA	NA
pH_7.45_DO_3.0	1	NA	2016-06-21	09:14:12	7.43952	12.2141	3.03777	NA	NA	NA	NA	NA
pH_7.45_DO_3.0	1	NA	2016-06-21	09:24:12	7.52434	12.1849	3.04033	NA	NA	NA	NA	NA
pH_7.45_DO_3.0	1	NA	2016-06-21	09:34:12	7.48101	12.4623	3.04444	NA	NA	NA	NA	NA
pH_7.45_DO_3.0	1	NA	2016-06-21	09:44:12	7.42254	12.253	2.98364	NA	NA	NA	NA	NA
pH_7.45_DO_3.0	1	NA	2016-06-21	09:54:12	7.45243	12.2516	2.97907	NA	NA	NA	NA	NA
pH_7.45_DO_3.0	1	NA	2016-06-21	10:04:12	7.52486	12.4247	3.02613	NA	NA	NA	NA	NA
pH_7.45_DO_3.0	1	NA	2016-06-21	10:14:12	7.45748	12.2314	3.02757	NA	NA	NA	NA	NA
pH_7.45_DO_3.0	1	NA	2016-06-21	10:24:12	7.40512	12.205	3.04393	NA	NA	NA	NA	NA
pH_7.45_DO_3.0	1	NA	2016-06-21	10:34:12	7.49107	12.3686	3.06	NA	NA	NA	NA	NA
pH_7.45_DO_3.0	1	NA	2016-06-21	10:44:12	7.50317	12.2295	3.0419	NA	NA	NA	NA	NA
pH_7.45_DO_3.0	1	NA	2016-06-21	10:54:12	7.42578	12.3045	2.99689	NA	NA	NA	NA	NA
pH_7.45_DO_3.0	1	NA	2016-06-21	11:04:12	7.4384	12.604	2.98596	NA	NA	NA	NA	NA
pH_7.45_DO_3.0	1	NA	2016-06-21	11:14:12	7.53873	12.5544	2.97896	NA	NA	NA	NA	NA
pH_7.45_DO_3.0	1	NA	2016-06-21	11:24:12	7.48629	12.3346	2.96436	NA	NA	NA	NA	NA
pH_7.45_DO_3.0	1	NA	2016-06-21	11:34:12	7.429	12.1374	2.97223	NA	NA	NA	NA	NA
pH_7.45_DO_3.0	1	NA	2016-06-21	11:44:12	7.48563	12.2766	2.96979	NA	NA	NA	NA	NA
pH_7.45_DO_3.0	1	NA	2016-06-21	11:54:12	7.50611	12.5391	2.98771	NA	NA	NA	NA	NA
pH_7.45_DO_3.0	1	NA	2016-06-21	12:04:12	7.43114	12.4086	3.00404	NA	NA	NA	NA	NA
pH_7.45_DO_3.0	1	NA	2016-06-21	12:14:12	7.46548	12.2633	3.04436	NA	NA	NA	NA	NA
pH_7.45_DO_3.0	1	NA	2016-06-21	12:24:12	7.51648	12.137	3.03061	NA	NA	NA	NA	NA
pH_7.45_DO_3.0	1	NA	2016-06-21	12:34:12	7.44723	12.5563	3.05834	NA	NA	NA	NA	NA
pH_7.45_DO_3.0	1	NA	2016-06-21	12:44:12	7.45411	12.4077	3.03525	NA	NA	NA	NA	NA
pH_7.45_DO_3.0	1	NA	2016-06-21	12:54:12	7.53667	12.1685	3.04262	NA	NA	NA	NA	NA
pH_7.45_DO_3.0	1	NA	2016-06-21	13:04:12	7.46826	12.3431	3.06231	NA	NA	NA	NA	NA
pH_7.45_DO_3.0	1	NA	2016-06-21	13:14:12	7.4295	12.3128	3.06498	NA	NA	NA	NA	NA
pH_7.45_DO_3.0	1	NA	2016-06-21	13:24:12	7.50733	12.1489	2.95138	NA	NA	NA	NA	NA
pH_7.45_DO_3.0	1	NA	2016-06-21	13:34:12	7.4841	12.3362	2.81891	NA	NA	NA	NA	NA
pH_7.45_DO_3.0	1	NA	2016-06-21	13:44:12	7.43226	12.6781	2.80625	NA	NA	NA	NA	NA
pH_7.45_DO_3.0	1	NA	2016-06-21	13:54:12	7.50671	12.4912	2.828	NA	NA	NA	NA	NA
pH_7.45_DO_3.0	1	NA	2016-06-21	14:04:12	7.51634	12.2413	2.93708	NA	NA	NA	NA	NA
pH_7.45_DO_3.0	1	NA	2016-06-21	14:14:12	7.42843	12.3938	3.03615	NA	NA	NA	NA	NA
pH_7.45_DO_3.0	1	NA	2016-06-21	14:24:12	7.44528	12.3027	3.0998	NA	NA	NA	NA	NA
pH_7.45_DO_3.0	1	NA	2016-06-21	14:34:12	7.52366	12.2125	3.13486	NA	NA	NA	NA	NA
pH_7.45_DO_3.0	1	NA	2016-06-21	14:44:12	7.46852	12.5297	3.07902	NA	NA	NA	NA	NA
pH_7.45_DO_3.0	1	NA	2016-06-21	14:54:12	7.42997	12.5662	3.07171	NA	NA	NA	NA	NA
pH_7.45_DO_3.0	1	NA	2016-06-21	15:04:12	7.51472	12.3811	3.07216	NA	NA	NA	NA	NA
pH_7.45_DO_3.0	1	NA	2016-06-21	15:14:12	7.49231	12.1975	3.01405	NA	NA	NA	NA	NA
pH_7.45_DO_3.0	1	NA	2016-06-21	15:24:12	7.42671	12.4499	2.99755	NA	NA	NA	NA	NA
pH_7.45_DO_3.0	1	NA	2016-06-21	15:34:12	7.47475	12.3505	2.86677	NA	NA	NA	NA	NA
pH_7.45_DO_3.0	1	NA	2016-06-21	15:44:12	7.54313	12.2497	2.67731	NA	NA	NA	NA	NA
pH_7.45_DO_3.0	1	NA	2016-06-21	15:54:12	7.47763	12.4041	2.68484	NA	NA	NA	NA	NA
pH_7.45_DO_3.0	1	NA	2016-06-21	16:04:12	7.47033	12.4039	2.80457	NA	NA	NA	NA	NA
pH_7.45_DO_3.0	1	NA	2016-06-21	16:14:12	7.4667	12.49	2.69371	NA	NA	NA	NA	NA
pH_7.45_DO_3.0	1	NA	2016-06-21	16:24:12	7.48184	12.5104	2.67971	NA	NA	NA	NA	NA
pH_7.45_DO_3.0	1	NA	2016-06-21	16:34:12	7.44921	12.4704	2.83199	NA	NA	NA	NA	NA
pH_7.45_DO_3.0	1	NA	2016-06-21	16:44:12	7.48503	12.3519	2.86835	NA	NA	NA	NA	NA
pH_7.45_DO_3.0	1	NA	2016-06-21	16:54:12	7.44262	12.1818	3.0677	NA	NA	NA	NA	NA
pH_7.45_DO_3.0	1	NA	2016-06-21	17:04:12	7.48029	12.2262	3.09544	NA	NA	NA	NA	NA
pH_7.45_DO_3.0	1	NA	2016-06-21	17:14:12	7.46349	12.3553	3.13391	NA	NA	NA	NA	NA
pH_7.45_DO_3.0	1	NA	2016-06-21	17:24:12	7.48595	12.3981	3.09406	NA	NA	NA	NA	NA
pH_7.45_DO_3.0	1	NA	2016-06-21	17:34:12	7.46633	12.3222	3.05499	NA	NA	NA	NA	NA
pH_7.45_DO_3.0	1	NA	2016-06-21	17:44:12	7.48365	12.2424	3.01885	NA	NA	NA	NA	NA
pH_7.45_DO_3.0	1	NA	2016-06-21	17:54:12	7.4625	12.2217	3.00161	NA	NA	NA	NA	NA
pH_7.45_DO_3.0	1	NA	2016-06-21	18:04:12	7.47048	12.2812	3.03752	NA	NA	NA	NA	NA
pH_7.45_DO_3.0	1	NA	2016-06-21	18:14:12	7.4776	12.2299	3.06313	NA	NA	NA	NA	NA
pH_7.45_DO_3.0	1	NA	2016-06-21	18:24:12	7.46046	12.2886	3.03003	NA	NA	NA	NA	NA
pH_7.45_DO_3.0	1	NA	2016-06-21	18:34:12	7.49611	12.377	2.97788	NA	NA	NA	NA	NA
pH_7.45_DO_3.0	1	NA	2016-06-21	18:44:12	7.45414	12.3051	2.92109	NA	NA	NA	NA	NA
pH_7.45_DO_3.0	1	NA	2016-06-21	18:54:12	7.49578	12.2212	2.92056	NA	NA	NA	NA	NA
pH_7.45_DO_3.0	1	NA	2016-06-21	19:04:12	7.44632	12.2483	2.96631	NA	NA	NA	NA	NA
pH_7.45_DO_3.0	1	NA	2016-06-21	19:14:12	7.50537	12.3559	2.96038	NA	NA	NA	NA	NA
pH_7.45_DO_3.0	1	NA	2016-06-21	19:24:12	7.45166	12.2846	3.0055	NA	NA	NA	NA	NA
pH_7.45_DO_3.0	1	NA	2016-06-21	19:34:12	7.49934	12.2451	3.05654	NA	NA	NA	NA	NA
pH_7.45_DO_3.0	1	NA	2016-06-21	19:44:12	7.44622	12.1665	3.05207	NA	NA	NA	NA	NA
pH_7.45_DO_3.0	1	NA	2016-06-21	19:54:12	7.49167	12.3177	3.05754	NA	NA	NA	NA	NA
pH_7.45_DO_3.0	1	NA	2016-06-21	20:04:12	7.44791	12.4294	3.01547	NA	NA	NA	NA	NA
pH_7.45_DO_3.0	1	NA	2016-06-21	20:14:12	7.50671	12.4191	2.99167	NA	NA	NA	NA	NA
pH_7.45_DO_3.0	1	NA	2016-06-21	20:24:12	7.44869	12.2867	2.98468	NA	NA	NA	NA	NA
pH_7.45_DO_3.0	1	NA	2016-06-21	20:34:12	7.49824	12.2456	2.94352	NA	NA	NA	NA	NA
pH_7.45_DO_3.0	1	NA	2016-06-21	20:44:12	7.44569	12.2566	2.91166	NA	NA	NA	NA	NA
pH_7.45_DO_3.0	1	NA	2016-06-21	20:54:12	7.49552	12.1551	2.99151	NA	NA	NA	NA	NA
pH_7.45_DO_3.0	1	NA	2016-06-21	21:04:12	7.44546	12.1954	2.99991	NA	NA	NA	NA	NA
pH_7.45_DO_3.0	1	NA	2016-06-21	21:14:12	7.50221	12.3356	2.9956	NA	NA	NA	NA	NA
pH_7.45_DO_3.0	1	NA	2016-06-21	21:24:12	7.45231	12.3384	2.93963	NA	NA	NA	NA	NA
pH_7.45_DO_3.0	1	NA	2016-06-21	21:34:12	7.49958	12.2022	2.96361	NA	NA	NA	NA	NA
pH_7.45_DO_3.0	1	NA	2016-06-21	21:44:12	7.43602	12.1211	3.0528	NA	NA	NA	NA	NA
pH_7.45_DO_3.0	1	NA	2016-06-21	21:54:12	7.4947	12.2153	3.01995	NA	NA	NA	NA	NA
pH_7.45_DO_3.0	1	NA	2016-06-21	22:04:12	7.45343	12.3283	3.01617	NA	NA	NA	NA	NA
pH_7.45_DO_3.0	1	NA	2016-06-21	22:14:12	7.49315	12.3212	2.99981	NA	NA	NA	NA	NA
pH_7.45_DO_3.0	1	NA	2016-06-21	22:24:12	7.46439	12.1953	2.94947	NA	NA	NA	NA	NA
pH_7.45_DO_3.0	1	NA	2016-06-21	22:34:12	7.46352	12.1631	2.99057	NA	NA	NA	NA	NA
pH_7.45_DO_3.0	1	NA	2016-06-21	22:44:12	7.47441	12.2676	2.99614	NA	NA	NA	NA	NA
pH_7.45_DO_3.0	1	NA	2016-06-21	22:54:12	7.46563	12.4215	2.98225	NA	NA	NA	NA	NA
pH_7.45_DO_3.0	1	NA	2016-06-21	23:04:12	7.47982	12.3468	2.94649	NA	NA	NA	NA	NA
pH_7.45_DO_3.0	1	NA	2016-06-21	23:14:12	7.47364	12.2036	2.9826	NA	NA	NA	NA	NA
pH_7.45_DO_3.0	1	NA	2016-06-21	23:24:12	7.47177	12.1488	3.01599	NA	NA	NA	NA	NA
pH_7.45_DO_3.0	1	NA	2016-06-21	23:34:12	7.45432	12.2522	3.05324	NA	NA	NA	NA	NA
pH_7.45_DO_3.0	1	NA	2016-06-21	23:44:12	7.50062	12.3533	3.01224	NA	NA	NA	NA	NA
pH_7.45_DO_3.0	1	NA	2016-06-21	23:54:12	7.45086	12.2363	3.04943	NA	NA	NA	NA	NA
pH_7.45_DO_3.0	1	NA	2016-06-22	00:04:12	7.49128	12.1575	2.99183	NA	NA	NA	NA	NA
pH_7.45_DO_3.0	1	NA	2016-06-22	00:14:12	7.44975	12.2717	2.96211	NA	NA	NA	NA	NA
pH_7.45_DO_3.0	1	NA	2016-06-22	00:24:12	7.50212	12.2104	2.95724	NA	NA	NA	NA	NA
pH_7.45_DO_3.0	1	NA	2016-06-22	00:34:12	7.44191	12.1549	2.98927	NA	NA	NA	NA	NA
pH_7.45_DO_3.0	1	NA	2016-06-22	00:44:12	7.49153	12.2618	2.98429	NA	NA	NA	NA	NA
pH_7.45_DO_3.0	1	NA	2016-06-22	00:54:12	7.45132	12.217	3.04613	NA	NA	NA	NA	NA
pH_7.45_DO_3.0	1	NA	2016-06-22	01:04:12	7.48644	12.1631	3.0343	NA	NA	NA	NA	NA
pH_7.45_DO_3.0	1	NA	2016-06-22	01:14:12	7.46115	12.2613	2.99779	NA	NA	NA	NA	NA
pH_7.45_DO_3.0	1	NA	2016-06-22	01:24:12	7.47704	12.3625	2.96351	NA	NA	NA	NA	NA
pH_7.45_DO_3.0	1	NA	2016-06-22	01:34:12	7.48322	12.2202	2.91022	NA	NA	NA	NA	NA
pH_7.45_DO_3.0	1	NA	2016-06-22	01:44:12	7.45455	12.1325	2.97676	NA	NA	NA	NA	NA
pH_7.45_DO_3.0	1	NA	2016-06-22	01:54:12	7.4829	12.1808	3.02075	NA	NA	NA	NA	NA
pH_7.45_DO_3.0	1	NA	2016-06-22	02:04:12	7.44866	12.3544	3.00705	NA	NA	NA	NA	NA
pH_7.45_DO_3.0	1	NA	2016-06-22	02:14:12	7.50115	12.3232	2.96584	NA	NA	NA	NA	NA
pH_7.45_DO_3.0	1	NA	2016-06-22	02:24:12	7.45627	12.2076	2.98267	NA	NA	NA	NA	NA
pH_7.45_DO_3.0	1	NA	2016-06-22	02:34:12	7.47155	12.1381	3.02498	NA	NA	NA	NA	NA
pH_7.45_DO_3.0	1	NA	2016-06-22	02:44:12	7.46051	12.21	3.04476	NA	NA	NA	NA	NA
pH_7.45_DO_3.0	1	NA	2016-06-22	02:54:12	7.47128	12.3619	2.99884	NA	NA	NA	NA	NA
pH_7.45_DO_3.0	1	NA	2016-06-22	03:04:12	7.48157	12.3465	2.99402	NA	NA	NA	NA	NA
pH_7.45_DO_3.0	1	NA	2016-06-22	03:14:12	7.46446	12.2045	2.9348	NA	NA	NA	NA	NA
pH_7.45_DO_3.0	1	NA	2016-06-22	03:24:12	7.46873	12.16	3.00526	NA	NA	NA	NA	NA
pH_7.45_DO_3.0	1	NA	2016-06-22	03:34:12	7.46129	12.2559	3.02152	NA	NA	NA	NA	NA
pH_7.45_DO_3.0	1	NA	2016-06-22	03:44:12	7.48892	12.2451	3.00926	NA	NA	NA	NA	NA
pH_7.45_DO_3.0	1	NA	2016-06-22	03:54:12	7.4456	12.1978	3.02998	NA	NA	NA	NA	NA
pH_7.45_DO_3.0	1	NA	2016-06-22	04:04:12	7.49147	12.2172	2.99736	NA	NA	NA	NA	NA
pH_7.45_DO_3.0	1	NA	2016-06-22	04:14:12	7.4454	12.3102	2.95362	NA	NA	NA	NA	NA
pH_7.45_DO_3.0	1	NA	2016-06-22	04:24:12	7.49915	12.2561	2.98524	NA	NA	NA	NA	NA
pH_7.45_DO_3.0	1	NA	2016-06-22	04:34:12	7.43958	12.144	3.02793	NA	NA	NA	NA	NA
pH_7.45_DO_3.0	1	NA	2016-06-22	04:44:12	7.48398	12.1758	3.02995	NA	NA	NA	NA	NA
pH_7.45_DO_3.0	1	NA	2016-06-22	04:54:12	7.45826	12.3576	2.97852	NA	NA	NA	NA	NA
pH_7.45_DO_3.0	1	NA	2016-06-22	05:04:12	7.49431	12.3636	2.95	NA	NA	NA	NA	NA
pH_7.45_DO_3.0	1	NA	2016-06-22	05:14:12	7.45916	12.2434	2.94489	NA	NA	NA	NA	NA
pH_7.45_DO_3.0	1	NA	2016-06-22	05:24:12	7.47935	12.122	2.97364	NA	NA	NA	NA	NA
pH_7.45_DO_3.0	1	NA	2016-06-22	05:34:12	7.46205	12.1988	2.97447	NA	NA	NA	NA	NA
pH_7.45_DO_3.0	1	NA	2016-06-22	05:44:12	7.4683	12.2456	3.0277	NA	NA	NA	NA	NA
pH_7.45_DO_3.0	1	NA	2016-06-22	05:54:12	7.48119	12.3206	3.04141	NA	NA	NA	NA	NA
pH_7.45_DO_3.0	1	NA	2016-06-22	06:04:12	7.46754	12.2248	3.04055	NA	NA	NA	NA	NA
pH_7.45_DO_3.0	1	NA	2016-06-22	06:14:12	7.47081	12.139	3.00131	NA	NA	NA	NA	NA
pH_7.45_DO_3.0	1	NA	2016-06-22	06:24:12	7.45746	12.2376	2.94786	NA	NA	NA	NA	NA
pH_7.45_DO_3.0	1	NA	2016-06-22	06:34:12	7.48988	12.332	3.00671	NA	NA	NA	NA	NA
pH_7.45_DO_3.0	1	NA	2016-06-22	06:44:12	7.46384	12.2993	2.97356	NA	NA	NA	NA	NA
pH_7.45_DO_3.0	1	NA	2016-06-22	06:54:12	7.47978	12.1285	2.98653	NA	NA	NA	NA	NA
pH_7.45_DO_3.0	1	NA	2016-06-22	07:04:12	7.44156	12.1355	3.03501	NA	NA	NA	NA	NA
pH_7.45_DO_3.0	1	NA	2016-06-22	07:14:12	7.48796	12.2042	3.019	NA	NA	NA	NA	NA
pH_7.45_DO_3.0	1	NA	2016-06-22	07:24:12	7.45305	12.3845	2.99525	NA	NA	NA	NA	NA
pH_7.45_DO_3.0	1	NA	2016-06-22	07:34:12	7.50184	12.4388	2.99595	NA	NA	NA	NA	NA
pH_7.45_DO_3.0	1	NA	2016-06-22	07:44:12	7.44806	12.2732	2.99126	NA	NA	NA	NA	NA
pH_7.45_DO_3.0	1	NA	2016-06-22	07:54:12	7.49359	12.1408	3.01394	NA	NA	NA	NA	NA
pH_7.45_DO_3.0	1	NA	2016-06-22	08:04:12	7.44981	12.114	3.05499	NA	NA	NA	NA	NA
pH_7.45_DO_3.0	1	NA	2016-06-22	08:14:12	7.47992	12.2197	3.04886	NA	NA	NA	NA	NA
pH_7.45_DO_3.0	1	NA	2016-06-22	08:24:12	7.48175	12.3405	2.9732	NA	NA	NA	NA	NA
pH_7.45_DO_3.0	1	NA	2016-06-22	08:34:12	7.47714	12.4164	2.96975	NA	NA	NA	NA	NA
pH_7.45_DO_3.0	1	NA	2016-06-22	08:44:12	7.47818	12.301	2.99738	NA	NA	NA	NA	NA
pH_7.45_DO_3.0	1	NA	2016-06-22	08:54:12	7.46435	12.1452	3.03139	NA	NA	NA	NA	NA
pH_7.45_DO_3.0	1	NA	2016-06-22	09:04:12	7.47039	12.143	3.02424	NA	NA	NA	NA	NA
pH_7.45_DO_3.0	1	NA	2016-06-22	09:14:12	7.45644	12.3251	3.01147	NA	NA	NA	NA	NA
pH_7.45_DO_3.0	1	NA	2016-06-22	09:24:12	7.50129	12.4318	2.97354	NA	NA	NA	NA	NA
pH_7.45_DO_3.0	1	NA	2016-06-22	09:34:12	7.45521	12.4206	2.97946	NA	NA	NA	NA	NA
pH_7.45_DO_3.0	1	NA	2016-06-22	09:44:12	7.49541	12.2779	2.99227	NA	NA	NA	NA	NA
pH_7.45_DO_3.0	1	NA	2016-06-22	09:54:12	7.45023	12.1575	2.99992	NA	NA	NA	NA	NA
pH_7.45_DO_3.0	1	NA	2016-06-22	10:04:12	7.48522	12.1689	3.04605	NA	NA	NA	NA	NA
pH_7.45_DO_3.0	1	NA	2016-06-22	10:14:12	7.44325	12.3974	3.03662	NA	NA	NA	NA	NA
pH_7.45_DO_3.0	1	NA	2016-06-22	10:24:12	7.51131	12.403	2.95666	NA	NA	NA	NA	NA
pH_7.45_DO_3.0	1	NA	2016-06-22	10:34:12	7.46908	12.2838	2.93641	NA	NA	NA	NA	NA
pH_7.45_DO_3.0	1	NA	2016-06-22	10:44:12	7.47061	12.2129	2.9497	NA	NA	NA	NA	NA
pH_7.45_DO_3.0	1	NA	2016-06-22	10:54:12	7.47078	12.2652	2.99196	NA	NA	NA	NA	NA
pH_7.45_DO_3.0	1	NA	2016-06-22	11:04:12	7.47792	12.2231	3.01873	NA	NA	NA	NA	NA
pH_7.45_DO_3.0	1	NA	2016-06-22	11:14:12	7.45542	12.242	3.09275	NA	NA	NA	NA	NA
pH_7.45_DO_3.0	1	NA	2016-06-22	11:24:12	7.49108	12.2247	3.01724	NA	NA	NA	NA	NA
pH_7.45_DO_3.0	1	NA	2016-06-22	11:34:12	7.44859	12.2612	3.02283	NA	NA	NA	NA	NA
pH_7.45_DO_3.0	1	NA	2016-06-22	11:44:12	7.50072	12.242	3.00504	NA	NA	NA	NA	NA
pH_7.45_DO_3.0	1	NA	2016-06-22	11:54:12	7.44284	12.1972	3.01789	NA	NA	NA	NA	NA
pH_7.45_DO_3.0	1	NA	2016-06-22	12:04:12	7.49562	12.2696	2.98002	NA	NA	NA	NA	NA
pH_7.45_DO_3.0	1	NA	2016-06-22	12:14:12	7.4624	12.2688	2.96024	NA	NA	NA	NA	NA
pH_7.45_DO_3.0	1	NA	2016-06-22	12:24:12	7.47362	12.1644	2.98495	NA	NA	NA	NA	NA
pH_7.45_DO_3.0	1	NA	2016-06-22	12:34:12	7.46724	12.2868	3.02021	NA	NA	NA	NA	NA
pH_7.45_DO_3.0	1	NA	2016-06-22	12:44:12	7.46324	12.3682	2.99319	NA	NA	NA	NA	NA
pH_7.45_DO_3.0	1	NA	2016-06-22	12:54:12	7.48776	12.3378	3.00985	NA	NA	NA	NA	NA
pH_7.45_DO_3.0	1	NA	2016-06-22	13:04:12	7.45193	12.39	3.07402	NA	NA	NA	NA	NA
pH_7.45_DO_3.0	1	NA	2016-06-22	13:14:12	7.49919	12.3142	3.03982	NA	NA	NA	NA	NA
pH_7.45_DO_3.0	1	NA	2016-06-22	13:24:12	7.45583	12.2218	3.07602	NA	NA	NA	NA	NA
pH_7.45_DO_3.0	1	NA	2016-06-22	13:34:12	7.49243	12.0958	3.09533	NA	NA	NA	NA	NA
pH_7.45_DO_3.0	1	NA	2016-06-22	13:44:12	7.43989	12.23	3.13619	NA	NA	NA	NA	NA
pH_7.45_DO_3.0	1	NA	2016-06-22	13:54:12	7.49259	12.3571	3.08137	NA	NA	NA	NA	NA
pH_7.45_DO_3.0	1	NA	2016-06-22	14:04:12	7.45625	12.3272	2.99251	NA	NA	NA	NA	NA
pH_7.45_DO_3.0	1	NA	2016-06-22	14:14:12	7.49713	12.2119	2.93909	NA	NA	NA	NA	NA
pH_7.45_DO_3.0	1	NA	2016-06-22	14:24:12	7.44668	12.1512	2.91912	NA	NA	NA	NA	NA
pH_7.45_DO_3.0	1	NA	2016-06-22	14:34:12	7.50139	12.1543	2.90721	NA	NA	NA	NA	NA
pH_7.45_DO_3.0	1	NA	2016-06-22	14:44:12	7.45744	12.2725	2.88691	NA	NA	NA	NA	NA
pH_7.45_DO_3.0	1	NA	2016-06-22	14:54:12	7.49374	12.2129	2.9781	NA	NA	NA	NA	NA
pH_7.45_DO_3.0	1	NA	2016-06-22	15:04:12	7.45844	12.0545	3.05242	NA	NA	NA	NA	NA
pH_7.45_DO_3.0	1	NA	2016-06-22	15:14:12	7.48715	12.2377	3.00247	NA	NA	NA	NA	NA
pH_7.45_DO_3.0	1	NA	2016-06-22	15:24:12	7.47649	12.2589	2.99969	NA	NA	NA	NA	NA
pH_7.45_DO_3.0	1	NA	2016-06-22	15:34:12	7.46878	12.2016	2.99306	NA	NA	NA	NA	NA
pH_7.45_DO_3.0	1	NA	2016-06-22	15:44:12	7.49265	12.1376	2.99913	NA	NA	NA	NA	NA
pH_7.45_DO_3.0	1	NA	2016-06-22	15:54:12	7.44994	12.2565	3.03979	NA	NA	NA	NA	NA
pH_7.45_DO_3.0	1	NA	2016-06-22	16:04:12	7.49752	12.1953	2.94812	NA	NA	NA	NA	NA
pH_7.45_DO_3.0	1	NA	2016-06-22	16:14:12	7.44956	12.1165	3.00094	NA	NA	NA	NA	NA
pH_7.45_DO_3.0	1	NA	2016-06-22	16:24:12	7.48966	12.1924	3.00567	NA	NA	NA	NA	NA
pH_7.45_DO_3.0	1	NA	2016-06-22	16:34:12	7.45037	12.172	2.93557	NA	NA	NA	NA	NA
pH_7.45_DO_3.0	1	NA	2016-06-22	16:44:12	7.50018	12.1953	2.97847	NA	NA	NA	NA	NA
pH_7.45_DO_3.0	1	NA	2016-06-22	16:54:12	7.45062	12.1718	2.96787	NA	NA	NA	NA	NA
pH_7.45_DO_3.0	1	NA	2016-06-22	17:04:12	7.4987	12.1968	3.01828	NA	NA	NA	NA	NA
pH_7.45_DO_3.0	1	NA	2016-06-22	17:14:12	7.44334	12.0753	3.03553	NA	NA	NA	NA	NA
pH_7.45_DO_3.0	1	NA	2016-06-22	17:24:12	7.49366	12.1528	3.04712	NA	NA	NA	NA	NA
pH_7.45_DO_3.0	1	NA	2016-06-22	17:34:12	7.44791	12.1962	3.01724	NA	NA	NA	NA	NA
pH_7.45_DO_3.0	1	NA	2016-06-22	17:44:12	7.5031	12.1848	3.01235	NA	NA	NA	NA	NA
pH_7.45_DO_3.0	1	NA	2016-06-22	17:54:12	7.45189	12.1272	2.98132	NA	NA	NA	NA	NA
pH_7.45_DO_3.0	1	NA	2016-06-22	18:04:12	7.48307	12.1269	2.97948	NA	NA	NA	NA	NA
pH_7.45_DO_3.0	1	NA	2016-06-22	18:14:12	7.45191	12.2657	2.93287	NA	NA	NA	NA	NA
pH_7.45_DO_3.0	1	NA	2016-06-22	18:24:12	7.4999	12.1592	3.00108	NA	NA	NA	NA	NA
pH_7.45_DO_3.0	1	NA	2016-06-22	18:34:12	7.45247	12.187	3.03539	NA	NA	NA	NA	NA
pH_7.45_DO_3.0	1	NA	2016-06-22	18:44:12	7.49365	12.1026	3.03295	NA	NA	NA	NA	NA
pH_7.45_DO_3.0	1	NA	2016-06-22	18:54:12	7.45632	12.3112	3.0002	NA	NA	NA	NA	NA
pH_7.45_DO_3.0	1	NA	2016-06-22	19:04:12	7.48824	12.1976	2.94021	NA	NA	NA	NA	NA
pH_7.45_DO_3.0	1	NA	2016-06-22	19:14:12	7.46521	12.12	2.92367	NA	NA	NA	NA	NA
pH_7.45_DO_3.0	1	NA	2016-06-22	19:24:12	7.47057	12.1257	2.98176	NA	NA	NA	NA	NA
pH_7.45_DO_3.0	1	NA	2016-06-22	19:34:12	7.4715	12.1643	2.9866	NA	NA	NA	NA	NA
pH_7.45_DO_3.0	1	NA	2016-06-22	19:44:12	7.46778	12.0968	3.03119	NA	NA	NA	NA	NA
pH_7.45_DO_3.0	1	NA	2016-06-22	19:54:12	7.4726	12.1737	3.02477	NA	NA	NA	NA	NA
pH_7.45_DO_3.0	1	NA	2016-06-22	20:04:12	7.47937	12.1013	2.95649	NA	NA	NA	NA	NA
pH_7.45_DO_3.0	1	NA	2016-06-22	20:14:12	7.46387	12.1317	2.99381	NA	NA	NA	NA	NA
pH_7.45_DO_3.0	1	NA	2016-06-22	20:24:12	7.48211	12.1127	2.98882	NA	NA	NA	NA	NA
pH_7.45_DO_3.0	1	NA	2016-06-22	20:34:12	7.45835	12.1334	3.04124	NA	NA	NA	NA	NA
pH_7.45_DO_3.0	1	NA	2016-06-22	20:44:12	7.48973	12.1831	2.94868	NA	NA	NA	NA	NA
pH_7.45_DO_3.0	1	NA	2016-06-22	20:54:12	7.46214	12.0803	2.97803	NA	NA	NA	NA	NA
pH_7.45_DO_3.0	1	NA	2016-06-22	21:04:12	7.46048	12.0954	2.96089	NA	NA	NA	NA	NA
pH_7.45_DO_3.0	1	NA	2016-06-22	21:14:12	7.49168	12.1766	3.0128	NA	NA	NA	NA	NA
pH_7.45_DO_3.0	1	NA	2016-06-22	21:24:12	7.45482	12.1729	3.01403	NA	NA	NA	NA	NA
pH_7.45_DO_3.0	1	NA	2016-06-22	21:34:12	7.49397	12.0533	2.98627	NA	NA	NA	NA	NA
pH_7.45_DO_3.0	1	NA	2016-06-22	21:44:12	7.44278	12.1524	3.01625	NA	NA	NA	NA	NA
pH_7.45_DO_3.0	1	NA	2016-06-22	21:54:12	7.50604	12.2324	3.01736	NA	NA	NA	NA	NA
pH_7.45_DO_3.0	1	NA	2016-06-22	22:04:12	7.44971	12.1379	2.98013	NA	NA	NA	NA	NA
pH_7.45_DO_3.0	1	NA	2016-06-22	22:14:12	7.47851	12.0264	3.01067	NA	NA	NA	NA	NA
pH_7.45_DO_3.0	1	NA	2016-06-22	22:24:12	7.46391	12.1693	2.98451	NA	NA	NA	NA	NA
pH_7.45_DO_3.0	1	NA	2016-06-22	22:34:12	7.48518	12.1755	2.96042	NA	NA	NA	NA	NA
pH_7.45_DO_3.0	1	NA	2016-06-22	22:44:12	7.47233	12.0873	2.95551	NA	NA	NA	NA	NA
pH_7.45_DO_3.0	1	NA	2016-06-22	22:54:12	7.45327	12.0916	2.99273	NA	NA	NA	NA	NA
pH_7.45_DO_3.0	1	NA	2016-06-22	23:04:12	7.49109	12.2789	2.97806	NA	NA	NA	NA	NA
pH_7.45_DO_3.0	1	NA	2016-06-22	23:14:12	7.45191	12.2387	3.02494	NA	NA	NA	NA	NA
pH_7.45_DO_3.0	1	NA	2016-06-22	23:24:12	7.49536	12.0646	3.03666	NA	NA	NA	NA	NA
pH_7.45_DO_3.0	1	NA	2016-06-22	23:34:12	7.44417	12.0808	2.98077	NA	NA	NA	NA	NA
pH_7.45_DO_3.0	1	NA	2016-06-22	23:44:12	7.49702	12.2388	2.96209	NA	NA	NA	NA	NA
pH_7.45_DO_3.0	1	NA	2016-06-22	23:54:12	7.45297	12.1794	2.95827	NA	NA	NA	NA	NA
pH_7.45_DO_3.0	1	A3	2016-06-23	NA	NA	NA	NA	7.42468	NA	29.5	NA	NA
pH_7.45_DO_3.0	1	D5	2016-06-23	NA	NA	NA	NA	7.39304	NA	29.5	NA	NA
pH_7.45_DO_3.0	1	NA	2016-06-23	00:04:12	7.4918	12.0563	2.98253	NA	NA	NA	NA	NA
pH_7.45_DO_3.0	1	NA	2016-06-23	00:14:12	7.44589	12.1258	3.06087	NA	NA	NA	NA	NA
pH_7.45_DO_3.0	1	NA	2016-06-23	00:24:12	7.48543	12.2704	3.01501	NA	NA	NA	NA	NA
pH_7.45_DO_3.0	1	NA	2016-06-23	00:34:12	7.47036	12.1502	2.99944	NA	NA	NA	NA	NA
pH_7.45_DO_3.0	1	NA	2016-06-23	00:44:12	7.4613	12.0702	3.02089	NA	NA	NA	NA	NA
pH_7.45_DO_3.0	1	NA	2016-06-23	00:54:12	7.48616	12.1617	2.96443	NA	NA	NA	NA	NA
pH_7.45_DO_3.0	1	NA	2016-06-23	01:04:12	7.46187	12.1017	2.97905	NA	NA	NA	NA	NA
pH_7.45_DO_3.0	1	NA	2016-06-23	01:14:12	7.48471	12.1524	3.02836	NA	NA	NA	NA	NA
pH_7.45_DO_3.0	1	NA	2016-06-23	01:24:12	7.45977	12.1007	3.0466	NA	NA	NA	NA	NA
pH_7.45_DO_3.0	1	NA	2016-06-23	01:34:12	7.48218	12.1333	3.00367	NA	NA	NA	NA	NA
pH_7.45_DO_3.0	1	NA	2016-06-23	01:44:12	7.46672	12.1578	2.95121	NA	NA	NA	NA	NA
pH_7.45_DO_3.0	1	NA	2016-06-23	01:54:12	7.47677	12.0588	2.97067	NA	NA	NA	NA	NA
pH_7.45_DO_3.0	1	NA	2016-06-23	02:04:12	7.45249	12.1111	2.99462	NA	NA	NA	NA	NA
pH_7.45_DO_3.0	1	NA	2016-06-23	02:14:12	7.50054	12.1123	2.9385	NA	NA	NA	NA	NA
pH_7.45_DO_3.0	1	NA	2016-06-23	02:24:12	7.44245	12.0918	3.0393	NA	NA	NA	NA	NA
pH_7.45_DO_3.0	1	NA	2016-06-23	02:34:12	7.49613	12.1911	3.01771	NA	NA	NA	NA	NA
pH_7.45_DO_3.0	1	NA	2016-06-23	02:44:12	7.45667	12.1235	2.99805	NA	NA	NA	NA	NA
pH_7.45_DO_3.0	1	NA	2016-06-23	02:54:12	7.48039	12.0647	3.04979	NA	NA	NA	NA	NA
pH_7.45_DO_3.0	1	NA	2016-06-23	03:04:12	7.442	12.1751	3.02682	NA	NA	NA	NA	NA
pH_7.45_DO_3.0	1	NA	2016-06-23	03:14:12	7.49785	12.171	2.98836	NA	NA	NA	NA	NA
pH_7.45_DO_3.0	1	NA	2016-06-23	03:24:12	7.44515	12.07	2.95469	NA	NA	NA	NA	NA
pH_7.45_DO_3.0	1	NA	2016-06-23	03:34:12	7.48357	12.0866	2.99746	NA	NA	NA	NA	NA
pH_7.45_DO_3.0	1	NA	2016-06-23	03:44:12	7.44049	12.2067	3.00356	NA	NA	NA	NA	NA
pH_7.45_DO_3.0	1	NA	2016-06-23	03:54:12	7.50378	12.1418	2.9891	NA	NA	NA	NA	NA
pH_7.45_DO_3.0	1	NA	2016-06-23	04:04:12	7.43532	12.0669	3.05916	NA	NA	NA	NA	NA
pH_7.45_DO_3.0	1	NA	2016-06-23	04:14:12	7.49166	12.1454	3.01003	NA	NA	NA	NA	NA
pH_7.45_DO_3.0	1	NA	2016-06-23	04:24:12	7.44682	12.1534	3.01033	NA	NA	NA	NA	NA
pH_7.45_DO_3.0	1	NA	2016-06-23	04:34:12	7.49449	12.0443	2.97796	NA	NA	NA	NA	NA
pH_7.45_DO_3.0	1	NA	2016-06-23	04:44:12	7.44229	12.1688	2.96869	NA	NA	NA	NA	NA
pH_7.45_DO_3.0	1	NA	2016-06-23	04:54:12	7.49333	12.1653	2.96475	NA	NA	NA	NA	NA
pH_7.45_DO_3.0	1	NA	2016-06-23	05:04:12	7.44299	12.086	3.00466	NA	NA	NA	NA	NA
pH_7.45_DO_3.0	1	NA	2016-06-23	05:14:12	7.48673	12.1612	3.02372	NA	NA	NA	NA	NA
pH_7.45_DO_3.0	1	NA	2016-06-23	05:24:12	7.46137	12.1581	2.95251	NA	NA	NA	NA	NA
pH_7.45_DO_3.0	1	NA	2016-06-23	05:34:12	7.48285	12.0388	2.98135	NA	NA	NA	NA	NA
pH_7.45_DO_3.0	1	NA	2016-06-23	05:44:12	7.44507	12.0919	2.97206	NA	NA	NA	NA	NA
pH_7.45_DO_3.0	1	NA	2016-06-23	05:54:12	7.48858	12.1412	2.97498	NA	NA	NA	NA	NA
pH_7.45_DO_3.0	1	NA	2016-06-23	06:04:12	7.447	12.0622	3.01328	NA	NA	NA	NA	NA
pH_7.45_DO_3.0	1	NA	2016-06-23	06:14:12	7.47097	12.1739	3.04618	NA	NA	NA	NA	NA
pH_7.45_DO_3.0	1	NA	2016-06-23	06:24:12	7.48096	12.1771	3.01321	NA	NA	NA	NA	NA
pH_7.45_DO_3.0	1	NA	2016-06-23	06:34:12	7.45674	12.0499	3.01347	NA	NA	NA	NA	NA
pH_7.45_DO_3.0	1	NA	2016-06-23	06:44:12	7.47408	12.1529	2.99768	NA	NA	NA	NA	NA
pH_7.45_DO_3.0	1	NA	2016-06-23	06:54:12	7.44965	12.2575	3.00762	NA	NA	NA	NA	NA
pH_7.45_DO_3.0	1	NA	2016-06-23	07:04:12	7.49973	12.0725	2.97873	NA	NA	NA	NA	NA
pH_7.45_DO_3.0	1	NA	2016-06-23	07:14:12	7.43689	12.0098	3.05206	NA	NA	NA	NA	NA
pH_7.45_DO_3.0	1	NA	2016-06-23	07:24:12	7.49183	12.1563	3.03186	NA	NA	NA	NA	NA
pH_7.45_DO_3.0	1	NA	2016-06-23	07:34:12	7.449	12.2705	2.99048	NA	NA	NA	NA	NA
pH_7.45_DO_3.0	1	NA	2016-06-23	07:44:12	7.49696	12.0979	2.98599	NA	NA	NA	NA	NA
pH_7.45_DO_3.0	1	NA	2016-06-23	07:54:12	7.44136	12.0495	2.99797	NA	NA	NA	NA	NA
pH_7.45_DO_3.0	1	NA	2016-06-23	08:04:12	7.48343	12.1986	3.02812	NA	NA	NA	NA	NA
pH_7.45_DO_3.0	1	NA	2016-06-23	08:14:12	7.46516	12.1775	2.98189	NA	NA	NA	NA	NA
pH_7.45_DO_3.0	1	NA	2016-06-23	08:24:12	7.48346	12.0296	2.98176	NA	NA	NA	NA	NA
pH_7.45_DO_3.0	1	NA	2016-06-23	08:34:12	7.45709	12.1125	3.01281	NA	NA	NA	NA	NA
pH_7.45_DO_3.0	1	NA	2016-06-23	08:44:12	7.47366	12.2666	2.98932	NA	NA	NA	NA	NA
pH_7.45_DO_3.0	1	NA	2016-06-23	08:54:12	7.47094	12.265	2.97322	NA	NA	NA	NA	NA
pH_7.45_DO_3.0	1	NA	2016-06-23	09:04:12	7.47467	12.1662	3.01168	NA	NA	NA	NA	NA
pH_7.45_DO_3.0	1	NA	2016-06-23	09:14:12	7.47023	12.0601	3.06904	NA	NA	NA	NA	NA
pH_7.45_DO_3.0	1	NA	2016-06-23	09:24:12	7.4621	12.1888	3.0612	NA	NA	NA	NA	NA
pH_7.45_DO_3.0	1	NA	2016-06-23	09:34:12	7.49056	12.2492	2.97773	NA	NA	NA	NA	NA
pH_7.45_DO_3.0	1	NA	2016-06-23	09:44:12	7.46039	12.1601	2.973	NA	NA	NA	NA	NA
pH_7.45_DO_3.0	1	NA	2016-06-23	09:54:12	7.48479	12.1464	3.00479	NA	NA	NA	NA	NA
pH_7.45_DO_3.0	1	NA	2016-06-23	10:04:12	7.44691	12.1735	2.97035	NA	NA	NA	NA	NA
pH_7.45_DO_3.0	1	NA	2016-06-23	10:14:12	7.49164	12.184	2.98939	NA	NA	NA	NA	NA
pH_7.45_DO_3.0	1	NA	2016-06-23	10:24:12	7.45565	12.1986	3.08588	NA	NA	NA	NA	NA
pH_7.45_DO_3.0	1	NA	2016-06-23	10:34:12	7.48116	12.2395	2.98425	NA	NA	NA	NA	NA
pH_7.45_DO_3.0	1	NA	2016-06-23	10:44:12	7.47317	12.2727	3.0613	NA	NA	NA	NA	NA
pH_7.45_DO_3.0	1	NA	2016-06-23	10:54:12	7.52427	12.2145	2.96188	NA	NA	NA	NA	NA
pH_7.45_DO_3.0	1	NA	2016-06-23	11:04:12	7.46715	12.1155	2.92064	NA	NA	NA	NA	NA
pH_7.45_DO_3.0	1	NA	2016-06-23	11:14:12	7.47772	12.0378	2.96559	NA	NA	NA	NA	NA
pH_7.45_DO_3.0	1	NA	2016-06-23	11:24:12	7.45751	12.188	3.03446	NA	NA	NA	NA	NA
pH_7.45_DO_3.0	1	NA	2016-06-23	11:34:12	7.4874	12.2724	2.98817	NA	NA	NA	NA	NA
pH_7.45_DO_3.0	1	NA	2016-06-23	11:44:12	7.46641	12.2727	2.95511	NA	NA	NA	NA	NA
pH_7.45_DO_3.0	1	NA	2016-06-23	11:54:12	7.48247	12.1978	2.93814	NA	NA	NA	NA	NA
pH_7.45_DO_3.0	1	NA	2016-06-23	12:04:12	7.47678	12.0935	2.93388	NA	NA	NA	NA	NA
pH_7.45_DO_3.0	1	NA	2016-06-23	12:14:12	7.46784	12.0764	2.9371	NA	NA	NA	NA	NA
pH_7.45_DO_3.0	1	NA	2016-06-23	12:24:12	7.4821	12.077	2.99756	NA	NA	NA	NA	NA
pH_7.45_DO_3.0	1	NA	2016-06-23	12:34:12	7.4781	12.2518	2.98593	NA	NA	NA	NA	NA
pH_7.45_DO_3.0	1	NA	2016-06-23	12:44:12	7.48101	12.3197	3.01146	NA	NA	NA	NA	NA
pH_7.45_DO_3.0	1	NA	2016-06-23	12:54:12	7.4726	12.2004	3.01623	NA	NA	NA	NA	NA
pH_7.45_DO_3.0	1	NA	2016-06-23	13:04:12	7.46725	12.1433	3.04823	NA	NA	NA	NA	NA
pH_7.45_DO_3.0	1	NA	2016-06-23	13:14:12	7.50429	12.0654	3.05612	NA	NA	NA	NA	NA
pH_7.45_DO_3.0	1	NA	2016-06-23	13:24:12	7.6334	12.0857	3.06485	NA	NA	NA	NA	NA
pH_7.45_DO_3.0	1	NA	2016-06-23	13:34:12	7.73483	12.2198	3.02429	NA	NA	NA	NA	NA
pH_7.45_DO_3.0	1	NA	2016-06-23	13:44:12	7.81003	12.207	2.99438	NA	NA	NA	NA	NA
pH_7.45_DO_3.0	1	NA	2016-06-23	13:54:12	7.86019	12.1567	2.98355	NA	NA	NA	NA	NA
pH_7.45_DO_3.0	1	NA	2016-06-23	14:04:12	7.89746	12.0634	2.99686	NA	NA	NA	NA	NA
pH_7.45_DO_3.0	1	NA	2016-06-23	14:14:12	7.91367	12.1312	3.01305	NA	NA	NA	NA	NA
pH_7.45_DO_3.0	1	NA	2016-06-23	14:24:12	7.93655	12.139	3.00645	NA	NA	NA	NA	NA
pH_7.45_DO_3.0	1	NA	2016-06-23	14:34:12	7.95665	12.1535	3.01035	NA	NA	NA	NA	NA
pH_7.45_DO_3.0	1	NA	2016-06-23	14:44:12	7.96865	12.0688	3.03703	NA	NA	NA	NA	NA
pH_7.45_DO_3.0	1	NA	2016-06-23	14:54:12	7.96514	12.0443	3.02807	NA	NA	NA	NA	NA
pH_7.45_DO_3.0	1	NA	2016-06-23	15:04:12	7.95721	12.2236	2.9757	NA	NA	NA	NA	NA
pH_7.45_DO_3.0	1	NA	2016-06-23	15:14:12	7.97489	12.5289	2.99396	NA	NA	NA	NA	NA
pH_7.45_DO_3.0	1	NA	2016-06-23	15:24:12	7.98926	12.596	2.94167	NA	NA	NA	NA	NA
pH_7.45_DO_3.0	1	NA	2016-06-23	15:34:12	8.0044	12.6023	2.85931	NA	NA	NA	NA	NA
pH_7.45_DO_3.0	1	NA	2016-06-23	15:44:12	8.01188	12.5805	2.84005	NA	NA	NA	NA	NA
pH_7.45_DO_3.0	1	NA	2016-06-23	15:54:12	8.02299	12.5078	2.86712	NA	NA	NA	NA	NA
pH_7.45_DO_3.0	1	NA	2016-06-23	16:04:12	8.02798	12.3864	2.98448	NA	NA	NA	NA	NA
pH_7.45_DO_3.0	1	NA	2016-06-23	16:14:12	8.03125	12.2902	3.0066	NA	NA	NA	NA	NA
pH_7.45_DO_3.0	1	NA	2016-06-23	16:24:12	8.03381	12.1606	2.96037	NA	NA	NA	NA	NA
pH_7.45_DO_3.0	1	NA	2016-06-23	16:34:12	8.04057	12.1211	2.97393	NA	NA	NA	NA	NA
pH_7.45_DO_3.0	1	NA	2016-06-23	16:44:12	8.03198	12.0512	3.04717	NA	NA	NA	NA	NA
pH_7.45_DO_3.0	1	NA	2016-06-23	16:54:12	8.01912	12.1022	3.03133	NA	NA	NA	NA	NA
pH_7.45_DO_3.0	1	NA	2016-06-23	17:04:12	8.02175	12.2065	3.00093	NA	NA	NA	NA	NA
pH_7.45_DO_3.0	1	NA	2016-06-23	17:14:12	8.02796	12.2437	2.9991	NA	NA	NA	NA	NA
pH_7.45_DO_3.0	1	NA	2016-06-23	17:24:12	8.03251	12.1878	2.97924	NA	NA	NA	NA	NA
pH_7.45_DO_3.0	1	NA	2016-06-23	17:34:12	8.03745	12.1318	2.97289	NA	NA	NA	NA	NA
pH_7.45_DO_3.0	1	NA	2016-06-23	17:44:12	8.02984	12.0316	3.05149	NA	NA	NA	NA	NA
pH_7.45_DO_3.0	1	NA	2016-06-23	17:54:12	8.01634	12.0695	3.03682	NA	NA	NA	NA	NA
pH_7.45_DO_3.0	1	NA	2016-06-23	18:04:12	8.01547	12.1139	3.00473	NA	NA	NA	NA	NA
pH_7.45_DO_3.0	1	NA	2016-06-23	18:14:12	8.02595	12.1226	2.9571	NA	NA	NA	NA	NA
pH_7.45_DO_3.0	1	NA	2016-06-23	18:24:12	8.03239	12.0575	3.00279	NA	NA	NA	NA	NA
pH_7.45_DO_3.0	1	NA	2016-06-23	18:34:12	8.01978	11.9974	3.02633	NA	NA	NA	NA	NA
pH_7.45_DO_3.0	1	NA	2016-06-23	18:44:12	8.00462	12.092	3.0039	NA	NA	NA	NA	NA
pH_7.45_DO_3.0	1	NA	2016-06-23	18:54:12	8.00837	12.2262	2.95059	NA	NA	NA	NA	NA
pH_7.45_DO_3.0	1	NA	2016-06-23	19:04:12	8.02359	12.2573	3.0357	NA	NA	NA	NA	NA
pH_7.45_DO_3.0	1	NA	2016-06-23	19:14:12	8.03587	12.2594	3.02496	NA	NA	NA	NA	NA
pH_7.45_DO_3.0	1	NA	2016-06-23	19:24:12	8.03947	12.1811	2.98329	NA	NA	NA	NA	NA
pH_7.45_DO_3.0	1	NA	2016-06-23	19:34:12	8.04539	12.1146	2.93002	NA	NA	NA	NA	NA
pH_7.45_DO_3.0	1	NA	2016-06-23	19:44:12	8.0423	12.0237	3.016	NA	NA	NA	NA	NA
pH_7.45_DO_3.0	1	NA	2016-06-23	19:54:12	8.0255	12.0507	3.01286	NA	NA	NA	NA	NA
pH_7.45_DO_3.0	1	NA	2016-06-23	20:04:12	8.01189	12.1049	2.99597	NA	NA	NA	NA	NA
pH_7.45_DO_3.0	1	NA	2016-06-23	20:14:12	8.01869	12.1742	2.98149	NA	NA	NA	NA	NA
pH_7.45_DO_3.0	1	NA	2016-06-23	20:24:12	8.0307	12.1351	3.02398	NA	NA	NA	NA	NA
pH_7.45_DO_3.0	1	NA	2016-06-23	20:34:12	8.03882	12.0589	3.02837	NA	NA	NA	NA	NA
pH_7.45_DO_3.0	1	NA	2016-06-23	20:44:12	8.02575	11.9702	3.00779	NA	NA	NA	NA	NA
pH_7.45_DO_3.0	1	NA	2016-06-23	20:54:12	8.00574	12.0229	3.01507	NA	NA	NA	NA	NA
pH_7.45_DO_3.0	1	NA	2016-06-23	21:04:12	7.99726	12.2381	3.00138	NA	NA	NA	NA	NA
pH_7.45_DO_3.0	1	NA	2016-06-23	21:14:12	8.00968	12.4259	3.00482	NA	NA	NA	NA	NA
pH_7.45_DO_3.0	1	NA	2016-06-23	21:24:12	8.02156	12.4288	2.98938	NA	NA	NA	NA	NA
pH_7.45_DO_3.0	1	NA	2016-06-23	21:34:12	8.03527	12.2618	2.97498	NA	NA	NA	NA	NA
pH_7.45_DO_3.0	1	NA	2016-06-23	21:44:12	8.03828	12.1054	2.95848	NA	NA	NA	NA	NA
pH_7.45_DO_3.0	1	NA	2016-06-23	21:54:12	8.03607	12.0093	2.99155	NA	NA	NA	NA	NA
pH_7.45_DO_3.0	1	NA	2016-06-23	22:04:12	8.01864	11.9651	3.02276	NA	NA	NA	NA	NA
pH_7.45_DO_3.0	1	NA	2016-06-23	22:14:12	8.00254	12.1046	3.01715	NA	NA	NA	NA	NA
pH_7.45_DO_3.0	1	NA	2016-06-23	22:24:12	8.01309	12.1702	3.01152	NA	NA	NA	NA	NA
pH_7.45_DO_3.0	1	NA	2016-06-23	22:34:12	8.02841	12.1794	3.00525	NA	NA	NA	NA	NA
pH_7.45_DO_3.0	1	NA	2016-06-23	22:44:12	8.03823	12.0654	2.98575	NA	NA	NA	NA	NA
pH_7.45_DO_3.0	1	NA	2016-06-23	22:54:12	8.02475	12.0292	2.97442	NA	NA	NA	NA	NA
pH_7.45_DO_3.0	1	NA	2016-06-23	23:04:12	8.01135	12.0424	3.02266	NA	NA	NA	NA	NA
pH_7.45_DO_3.0	1	NA	2016-06-23	23:14:12	8.0107	12.1546	3.02181	NA	NA	NA	NA	NA
pH_7.45_DO_3.0	1	NA	2016-06-23	23:24:12	8.02782	12.2281	3.00297	NA	NA	NA	NA	NA
pH_7.45_DO_3.0	1	NA	2016-06-23	23:34:12	8.04064	12.1787	2.99376	NA	NA	NA	NA	NA
pH_7.45_DO_3.0	1	NA	2016-06-23	23:44:12	8.04385	12.039	3.0239	NA	NA	NA	NA	NA
pH_7.45_DO_3.0	1	NA	2016-06-23	23:54:12	8.03058	12.0417	2.98488	NA	NA	NA	NA	NA
pH_7.45_DO_3.0	1	NA	2016-06-24	00:04:12	8.01862	12.0567	3.04731	NA	NA	NA	NA	NA
pH_7.45_DO_3.0	1	NA	2016-06-24	00:14:12	8.02633	12.1616	3.00706	NA	NA	NA	NA	NA
pH_7.45_DO_3.0	1	NA	2016-06-24	00:24:12	8.0448	12.163	2.9976	NA	NA	NA	NA	NA
pH_7.45_DO_3.0	1	NA	2016-06-24	00:34:12	8.05302	12.0656	2.97984	NA	NA	NA	NA	NA
pH_7.45_DO_3.0	1	NA	2016-06-24	00:44:12	8.04282	12.0499	2.98011	NA	NA	NA	NA	NA
pH_7.45_DO_3.0	1	NA	2016-06-24	00:54:12	8.034	12.1111	2.95342	NA	NA	NA	NA	NA
pH_7.45_DO_3.0	1	NA	2016-06-24	01:04:12	8.04195	12.1442	3.00367	NA	NA	NA	NA	NA
pH_7.45_DO_3.0	1	NA	2016-06-24	01:14:12	8.05611	12.0571	2.99294	NA	NA	NA	NA	NA
pH_7.45_DO_3.0	1	NA	2016-06-24	01:24:12	8.04714	11.9914	3.00775	NA	NA	NA	NA	NA
pH_7.45_DO_3.0	1	NA	2016-06-24	01:34:12	8.03712	12.133	2.9767	NA	NA	NA	NA	NA
pH_7.45_DO_3.0	1	NA	2016-06-24	01:44:12	8.03987	12.0913	3.02867	NA	NA	NA	NA	NA
pH_7.45_DO_3.0	1	NA	2016-06-24	01:54:12	8.04351	12.1577	2.95439	NA	NA	NA	NA	NA
pH_7.45_DO_3.0	1	NA	2016-06-24	02:04:12	8.05338	12.0674	2.97806	NA	NA	NA	NA	NA
pH_7.45_DO_3.0	1	NA	2016-06-24	02:14:12	8.04505	11.9553	3.03151	NA	NA	NA	NA	NA
pH_7.45_DO_3.0	1	NA	2016-06-24	02:24:12	8.02679	12.0895	3.03758	NA	NA	NA	NA	NA
pH_7.45_DO_3.0	1	NA	2016-06-24	02:34:12	8.0337	12.2094	3.00947	NA	NA	NA	NA	NA
pH_7.45_DO_3.0	1	NA	2016-06-24	02:44:12	8.04537	12.1836	3.0137	NA	NA	NA	NA	NA
pH_7.45_DO_3.0	1	NA	2016-06-24	02:54:12	8.05304	12.0287	3.04944	NA	NA	NA	NA	NA
pH_7.45_DO_3.0	1	NA	2016-06-24	03:04:12	8.03395	11.9639	3.05239	NA	NA	NA	NA	NA
pH_7.45_DO_3.0	1	NA	2016-06-24	03:14:12	8.02189	12.0668	2.99115	NA	NA	NA	NA	NA
pH_7.45_DO_3.0	1	NA	2016-06-24	03:24:12	8.02293	12.1658	2.95138	NA	NA	NA	NA	NA
pH_7.45_DO_3.0	1	NA	2016-06-24	03:34:12	8.03682	12.1815	2.93705	NA	NA	NA	NA	NA
pH_7.45_DO_3.0	1	NA	2016-06-24	03:44:12	8.0486	12.0881	2.95331	NA	NA	NA	NA	NA
pH_7.45_DO_3.0	1	NA	2016-06-24	03:54:12	8.04383	12.028	2.97952	NA	NA	NA	NA	NA
pH_7.45_DO_3.0	1	NA	2016-06-24	04:04:12	8.02507	12.0098	2.99741	NA	NA	NA	NA	NA
pH_7.45_DO_3.0	1	NA	2016-06-24	04:14:12	8.01901	12.0994	3.02311	NA	NA	NA	NA	NA
pH_7.45_DO_3.0	1	NA	2016-06-24	04:24:12	8.03134	12.207	3.08456	NA	NA	NA	NA	NA
pH_7.45_DO_3.0	1	NA	2016-06-24	04:34:12	8.04216	12.173	3.03415	NA	NA	NA	NA	NA
pH_7.45_DO_3.0	1	NA	2016-06-24	04:44:12	8.05168	12.0234	3.01381	NA	NA	NA	NA	NA
pH_7.45_DO_3.0	1	NA	2016-06-24	04:54:12	8.03979	12.0143	2.94635	NA	NA	NA	NA	NA
pH_7.45_DO_3.0	1	NA	2016-06-24	05:04:12	8.03036	12.0152	2.96595	NA	NA	NA	NA	NA
pH_7.45_DO_3.0	1	NA	2016-06-24	05:14:12	8.01786	12.1508	2.99318	NA	NA	NA	NA	NA
pH_7.45_DO_3.0	1	NA	2016-06-24	05:24:12	8.03008	12.3087	2.9894	NA	NA	NA	NA	NA
pH_7.45_DO_3.0	1	NA	2016-06-24	05:34:12	8.04692	12.2187	2.98384	NA	NA	NA	NA	NA
pH_7.45_DO_3.0	1	NA	2016-06-24	05:44:12	8.05417	12.065	2.96998	NA	NA	NA	NA	NA
pH_7.45_DO_3.0	1	NA	2016-06-24	05:54:12	8.0425	11.9802	3.02436	NA	NA	NA	NA	NA
pH_7.45_DO_3.0	1	NA	2016-06-24	06:04:12	8.02199	12.0476	3.01955	NA	NA	NA	NA	NA
pH_7.45_DO_3.0	1	NA	2016-06-24	06:14:12	8.01333	12.176	2.96073	NA	NA	NA	NA	NA
pH_7.45_DO_3.0	1	NA	2016-06-24	06:24:12	8.02557	12.2181	2.99788	NA	NA	NA	NA	NA
pH_7.45_DO_3.0	1	NA	2016-06-24	06:34:12	8.0343	12.1655	2.9937	NA	NA	NA	NA	NA
pH_7.45_DO_3.0	1	NA	2016-06-24	06:44:12	8.04046	12.0299	2.98075	NA	NA	NA	NA	NA
pH_7.45_DO_3.0	1	NA	2016-06-24	06:54:12	8.02446	11.95	3.01721	NA	NA	NA	NA	NA
pH_7.45_DO_3.0	1	NA	2016-06-24	07:04:12	8.00718	12.064	3.05165	NA	NA	NA	NA	NA
pH_7.45_DO_3.0	1	NA	2016-06-24	07:14:12	8.0041	12.1512	3.02049	NA	NA	NA	NA	NA
pH_7.45_DO_3.0	1	NA	2016-06-24	07:24:12	8.02016	12.2299	3.0152	NA	NA	NA	NA	NA
pH_7.45_DO_3.0	1	NA	2016-06-24	07:34:12	8.0296	12.1162	2.93156	NA	NA	NA	NA	NA
pH_7.45_DO_3.0	1	NA	2016-06-24	07:44:12	8.02744	12.0039	2.96925	NA	NA	NA	NA	NA
pH_7.45_DO_3.0	1	NA	2016-06-24	07:54:12	8.00789	12.0069	2.97449	NA	NA	NA	NA	NA
pH_7.45_DO_3.0	1	NA	2016-06-24	08:04:12	8.0021	12.12	2.98464	NA	NA	NA	NA	NA
pH_7.45_DO_3.0	1	NA	2016-06-24	08:14:12	8.01086	12.1962	3.04364	NA	NA	NA	NA	NA
pH_7.45_DO_3.0	1	NA	2016-06-24	08:24:12	8.02646	12.1955	3.0099	NA	NA	NA	NA	NA
pH_7.45_DO_3.0	1	NA	2016-06-24	08:34:12	8.0299	12.0703	3.0089	NA	NA	NA	NA	NA
pH_7.45_DO_3.0	1	NA	2016-06-24	08:44:12	8.01697	12.1719	3.01678	NA	NA	NA	NA	NA
pH_7.45_DO_3.0	1	NA	2016-06-24	08:54:12	8.02193	12.1845	2.99506	NA	NA	NA	NA	NA
pH_7.45_DO_3.0	1	NA	2016-06-24	09:04:12	8.03448	12.2294	2.97493	NA	NA	NA	NA	NA
pH_7.45_DO_3.0	1	NA	2016-06-24	09:14:12	8.03936	12.0504	2.99358	NA	NA	NA	NA	NA
pH_7.45_DO_3.0	1	NA	2016-06-24	09:24:12	8.02798	12.0133	3.01221	NA	NA	NA	NA	NA
pH_7.45_DO_3.0	1	NA	2016-06-24	09:34:12	8.0142	12.1322	3.0714	NA	NA	NA	NA	NA
pH_7.45_DO_3.0	1	NA	2016-06-24	09:44:12	8.01191	12.2458	3.05016	NA	NA	NA	NA	NA
pH_7.45_DO_3.0	1	NA	2016-06-24	09:54:12	8.00978	12.1278	3.12766	NA	NA	NA	NA	NA
pH_7.45_DO_3.0	1	NA	2016-06-24	10:04:12	8.00461	12.0337	3.20417	NA	NA	NA	NA	NA
pH_7.45_DO_3.0	1	NA	2016-06-24	10:14:12	7.98826	12.1995	3.14807	NA	NA	NA	NA	NA
pH_7.45_DO_3.0	1	NA	2016-06-24	10:24:12	7.99351	12.1528	3.06887	NA	NA	NA	NA	NA
pH_7.45_DO_3.0	1	NA	2016-06-24	10:34:12	7.99489	12.0003	3.09497	NA	NA	NA	NA	NA
pH_7.45_DO_3.0	1	NA	2016-06-24	10:44:12	7.98019	12.1225	3.03261	NA	NA	NA	NA	NA
pH_7.45_DO_3.0	1	NA	2016-06-24	10:54:12	7.89067	12.1667	2.9526	NA	NA	NA	NA	NA
pH_7.45_DO_3.0	1	NA	2016-06-24	11:04:12	7.67471	12.0493	2.90519	NA	NA	NA	NA	NA
pH_7.45_DO_3.0	1	NA	2016-06-24	11:14:12	7.51436	12.26	2.93976	NA	NA	NA	NA	NA
pH_7.45_DO_3.0	1	NA	2016-06-24	11:24:12	7.42709	12.244	2.99485	NA	NA	NA	NA	NA
pH_7.45_DO_3.0	1	NA	2016-06-24	11:34:12	7.51038	12.0966	3.01496	NA	NA	NA	NA	NA
pH_7.45_DO_3.0	1	NA	2016-06-24	11:44:12	7.47542	12.0764	3.05595	NA	NA	NA	NA	NA
pH_7.45_DO_3.0	1	NA	2016-06-24	11:54:12	7.43187	12.2752	3.08338	NA	NA	NA	NA	NA
pH_7.45_DO_3.0	1	NA	2016-06-24	12:04:12	7.52415	12.1837	2.99826	NA	NA	NA	NA	NA
pH_7.45_DO_3.0	1	NA	2016-06-24	12:14:12	7.4582	12.0792	3.02255	NA	NA	NA	NA	NA
pH_7.45_DO_3.0	1	NA	2016-06-24	12:24:12	7.46539	12.1616	2.99563	NA	NA	NA	NA	NA
pH_7.45_DO_3.0	1	NA	2016-06-24	12:34:12	7.50506	12.2356	2.96638	NA	NA	NA	NA	NA
pH_7.45_DO_3.0	1	NA	2016-06-24	12:44:12	7.44034	12.1126	2.97483	NA	NA	NA	NA	NA
pH_7.45_DO_3.0	1	NA	2016-06-24	12:54:12	7.50648	12.0334	2.95041	NA	NA	NA	NA	NA
pH_7.45_DO_3.0	1	NA	2016-06-24	13:04:12	7.47687	12.2627	2.98224	NA	NA	NA	NA	NA
pH_7.45_DO_3.0	1	NA	2016-06-24	13:14:12	7.44996	12.2216	3.00615	NA	NA	NA	NA	NA
pH_7.45_DO_3.0	1	NA	2016-06-24	13:24:12	7.52051	12.1267	2.97385	NA	NA	NA	NA	NA
pH_7.45_DO_3.0	1	NA	2016-06-24	13:34:12	7.44812	12.043	2.98579	NA	NA	NA	NA	NA
pH_7.45_DO_3.0	1	NA	2016-06-24	13:44:12	7.46535	12.2262	3.03033	NA	NA	NA	NA	NA
pH_7.45_DO_3.0	1	NA	2016-06-24	13:54:12	7.51849	12.1879	2.96514	NA	NA	NA	NA	NA
pH_7.45_DO_3.0	1	NA	2016-06-24	14:04:12	7.44768	12.0901	2.98426	NA	NA	NA	NA	NA
pH_7.45_DO_3.0	1	NA	2016-06-24	14:14:12	7.48534	12.1557	2.94273	NA	NA	NA	NA	NA
pH_7.45_DO_3.0	1	NA	2016-06-24	14:24:12	7.4926	12.2715	3.07886	NA	NA	NA	NA	NA
pH_7.45_DO_3.0	1	NA	2016-06-24	14:34:12	7.43265	12.226	2.98335	NA	NA	NA	NA	NA
pH_7.45_DO_3.0	1	NA	2016-06-24	14:44:12	7.51642	12.2182	2.9141	NA	NA	NA	NA	NA
pH_7.45_DO_3.0	1	NA	2016-06-24	14:54:12	7.49184	12.0946	3.01564	NA	NA	NA	NA	NA
pH_7.45_DO_3.0	1	NA	2016-06-24	15:04:12	7.48311	12.2199	3.00837	NA	NA	NA	NA	NA
pH_7.45_DO_3.0	1	NA	2016-06-24	15:14:12	7.46204	12.3139	2.98681	NA	NA	NA	NA	NA
pH_7.45_DO_3.0	1	NA	2016-06-24	15:24:12	7.4877	12.3491	3.00657	NA	NA	NA	NA	NA
pH_7.45_DO_3.0	1	NA	2016-06-24	15:34:12	7.45369	12.2495	2.99832	NA	NA	NA	NA	NA
pH_7.45_DO_3.0	1	NA	2016-06-24	15:44:12	7.49166	12.217	2.95545	NA	NA	NA	NA	NA
pH_7.45_DO_3.0	1	NA	2016-06-24	15:54:12	7.45266	12.2979	2.98704	NA	NA	NA	NA	NA
pH_7.45_DO_3.0	1	NA	2016-06-24	16:04:12	7.48549	12.1532	2.99614	NA	NA	NA	NA	NA
pH_7.45_DO_3.0	1	NA	2016-06-24	16:14:12	7.45829	12.5902	2.9088	NA	NA	NA	NA	NA
pH_7.45_DO_3.0	1	NA	2016-06-24	16:24:12	7.45628	12.7108	2.91789	NA	NA	NA	NA	NA
pH_7.45_DO_3.0	1	NA	2016-06-24	16:34:12	7.47894	12.6393	2.99694	NA	NA	NA	NA	NA
pH_7.45_DO_3.0	1	NA	2016-06-24	16:44:12	7.44973	12.5936	3.01401	NA	NA	NA	NA	NA
pH_7.45_DO_3.0	1	NA	2016-06-24	16:54:12	7.46515	12.5281	3.02162	NA	NA	NA	NA	NA
pH_7.45_DO_3.0	1	NA	2016-06-24	17:04:12	7.47719	12.4743	2.99791	NA	NA	NA	NA	NA
pH_7.45_DO_3.0	1	NA	2016-06-24	17:14:12	7.44635	12.4319	3.00108	NA	NA	NA	NA	NA
pH_7.45_DO_3.0	1	NA	2016-06-24	17:24:12	7.48071	12.351	3.02294	NA	NA	NA	NA	NA
pH_7.45_DO_3.0	1	NA	2016-06-24	17:34:12	7.46818	12.2955	3.00825	NA	NA	NA	NA	NA
pH_7.45_DO_3.0	1	NA	2016-06-24	17:44:12	7.44917	12.0847	3.0262	NA	NA	NA	NA	NA
pH_7.45_DO_3.0	1	NA	2016-06-24	17:54:12	7.46276	12.1427	3.04565	NA	NA	NA	NA	NA
pH_7.45_DO_3.0	1	NA	2016-06-24	18:04:12	7.45838	11.9853	3.20578	NA	NA	NA	NA	NA
pH_7.45_DO_3.0	1	NA	2016-06-24	18:14:12	7.47174	11.7943	3.13257	NA	NA	NA	NA	NA
pH_7.45_DO_3.0	1	NA	2016-06-24	18:24:12	7.47549	12.0706	3.13042	NA	NA	NA	NA	NA
pH_7.45_DO_3.0	1	NA	2016-06-24	18:34:12	7.4613	12.3689	3.01765	NA	NA	NA	NA	NA
pH_7.45_DO_3.0	1	NA	2016-06-24	18:44:12	7.49606	12.3877	2.96022	NA	NA	NA	NA	NA
pH_7.45_DO_3.0	1	NA	2016-06-24	18:54:12	7.45767	12.2969	2.93747	NA	NA	NA	NA	NA
pH_7.45_DO_3.0	1	NA	2016-06-24	19:04:12	7.49236	12.0958	2.96044	NA	NA	NA	NA	NA
pH_7.45_DO_3.0	1	NA	2016-06-24	19:14:12	7.44794	12.0623	2.99565	NA	NA	NA	NA	NA
pH_7.45_DO_3.0	1	NA	2016-06-24	19:24:12	7.49728	12.0651	2.98279	NA	NA	NA	NA	NA
pH_7.45_DO_3.0	1	NA	2016-06-24	19:34:12	7.44942	12.1852	2.96724	NA	NA	NA	NA	NA
pH_7.45_DO_3.0	1	NA	2016-06-24	19:44:12	7.5003	12.1224	2.9793	NA	NA	NA	NA	NA
pH_7.45_DO_3.0	1	NA	2016-06-24	19:54:12	7.4486	12.0395	2.97667	NA	NA	NA	NA	NA
pH_7.45_DO_3.0	1	NA	2016-06-24	20:04:12	7.48648	12.0797	3.02771	NA	NA	NA	NA	NA
pH_7.45_DO_3.0	1	NA	2016-06-24	20:14:12	7.45986	12.2077	3.01909	NA	NA	NA	NA	NA
pH_7.45_DO_3.0	1	NA	2016-06-24	20:24:12	7.49339	12.1586	2.95707	NA	NA	NA	NA	NA
pH_7.45_DO_3.0	1	NA	2016-06-24	20:34:12	7.45431	12.0264	2.97402	NA	NA	NA	NA	NA
pH_7.45_DO_3.0	1	NA	2016-06-24	20:44:12	7.47876	12.0488	3.00153	NA	NA	NA	NA	NA
pH_7.45_DO_3.0	1	NA	2016-06-24	20:54:12	7.4746	12.2032	3.01715	NA	NA	NA	NA	NA
pH_7.45_DO_3.0	1	NA	2016-06-24	21:04:12	7.47495	12.2072	3.02372	NA	NA	NA	NA	NA
pH_7.45_DO_3.0	1	NA	2016-06-24	21:14:12	7.47436	12.0844	3.01388	NA	NA	NA	NA	NA
pH_7.45_DO_3.0	1	NA	2016-06-24	21:24:12	7.4499	12.0756	3.04302	NA	NA	NA	NA	NA
pH_7.45_DO_3.0	1	NA	2016-06-24	21:34:12	7.49298	12.2294	2.99676	NA	NA	NA	NA	NA
pH_7.45_DO_3.0	1	NA	2016-06-24	21:44:12	7.44558	12.1151	3.0214	NA	NA	NA	NA	NA
pH_7.45_DO_3.0	1	NA	2016-06-24	21:54:12	7.50231	12.0496	2.97273	NA	NA	NA	NA	NA
pH_7.45_DO_3.0	1	NA	2016-06-24	22:04:12	7.45054	12.1387	3.0235	NA	NA	NA	NA	NA
pH_7.45_DO_3.0	1	NA	2016-06-24	22:14:12	7.49023	12.0248	2.95639	NA	NA	NA	NA	NA
pH_7.45_DO_3.0	1	NA	2016-06-24	22:24:12	7.45601	12.1312	2.94556	NA	NA	NA	NA	NA
pH_7.45_DO_3.0	1	NA	2016-06-24	22:34:12	7.48642	12.1753	2.93036	NA	NA	NA	NA	NA
pH_7.45_DO_3.0	1	NA	2016-06-24	22:44:12	7.46883	12.068	2.97208	NA	NA	NA	NA	NA
pH_7.45_DO_3.0	1	NA	2016-06-24	22:54:12	7.45631	12.0901	3.00071	NA	NA	NA	NA	NA
pH_7.45_DO_3.0	1	NA	2016-06-24	23:04:12	7.49179	12.1308	2.99495	NA	NA	NA	NA	NA
pH_7.45_DO_3.0	1	NA	2016-06-24	23:14:12	7.45493	12.0844	2.97395	NA	NA	NA	NA	NA
pH_7.45_DO_3.0	1	NA	2016-06-24	23:24:12	7.48616	12.0272	2.94463	NA	NA	NA	NA	NA
pH_7.45_DO_3.0	1	NA	2016-06-24	23:34:12	7.45834	12.1535	2.981	NA	NA	NA	NA	NA
pH_7.45_DO_3.0	1	NA	2016-06-24	23:44:12	7.48311	12.1607	3.05675	NA	NA	NA	NA	NA
pH_7.45_DO_3.0	1	NA	2016-06-24	23:54:12	7.46467	12.0553	3.02014	NA	NA	NA	NA	NA
pH_7.45_DO_3.0	1	NA	2016-06-25	00:04:12	7.46229	12.0649	3.05908	NA	NA	NA	NA	NA
pH_7.45_DO_3.0	1	NA	2016-06-25	00:14:12	7.48567	12.1155	3.07456	NA	NA	NA	NA	NA
pH_7.45_DO_3.0	1	NA	2016-06-25	00:24:12	7.46389	12.1341	3.01534	NA	NA	NA	NA	NA
pH_7.45_DO_3.0	1	NA	2016-06-25	00:34:12	7.48036	12.0842	3.00157	NA	NA	NA	NA	NA
pH_7.45_DO_3.0	1	NA	2016-06-25	00:44:12	7.44557	12.0647	2.99173	NA	NA	NA	NA	NA
pH_7.45_DO_3.0	1	NA	2016-06-25	00:54:12	7.49274	12.1607	3.01306	NA	NA	NA	NA	NA
pH_7.45_DO_3.0	1	NA	2016-06-25	01:04:12	7.45915	12.1125	2.99569	NA	NA	NA	NA	NA
pH_7.45_DO_3.0	1	NA	2016-06-25	01:14:12	7.48488	12.0256	3.01034	NA	NA	NA	NA	NA
pH_7.45_DO_3.0	1	NA	2016-06-25	01:24:12	7.45052	12.2064	2.986	NA	NA	NA	NA	NA
pH_7.45_DO_3.0	1	NA	2016-06-25	01:34:12	7.50156	12.371	3.01535	NA	NA	NA	NA	NA
pH_7.45_DO_3.0	1	NA	2016-06-25	01:44:12	7.45738	12.2644	2.96474	NA	NA	NA	NA	NA
pH_7.45_DO_3.0	1	NA	2016-06-25	01:54:12	7.49137	12.1225	2.90612	NA	NA	NA	NA	NA
pH_7.45_DO_3.0	1	NA	2016-06-25	02:04:12	7.45956	11.9898	2.97415	NA	NA	NA	NA	NA
pH_7.45_DO_3.0	1	NA	2016-06-25	02:14:12	7.45938	12.0747	2.99775	NA	NA	NA	NA	NA
pH_7.45_DO_3.0	1	NA	2016-06-25	02:24:12	7.49168	12.0843	2.96155	NA	NA	NA	NA	NA
pH_7.45_DO_3.0	1	NA	2016-06-25	02:34:12	7.44996	12.1361	3.00948	NA	NA	NA	NA	NA
pH_7.45_DO_3.0	1	NA	2016-06-25	02:44:12	7.49785	12.1576	2.99145	NA	NA	NA	NA	NA
pH_7.45_DO_3.0	1	NA	2016-06-25	02:54:12	7.44827	12.0721	3.01227	NA	NA	NA	NA	NA
pH_7.45_DO_3.0	1	NA	2016-06-25	03:04:12	7.48782	12.0305	3.03895	NA	NA	NA	NA	NA
pH_7.45_DO_3.0	1	NA	2016-06-25	03:14:12	7.47242	12.1561	2.97344	NA	NA	NA	NA	NA
pH_7.45_DO_3.0	1	NA	2016-06-25	03:24:12	7.47087	12.1785	2.96231	NA	NA	NA	NA	NA
pH_7.45_DO_3.0	1	NA	2016-06-25	03:34:12	7.46808	12.072	2.97252	NA	NA	NA	NA	NA
pH_7.45_DO_3.0	1	NA	2016-06-25	03:44:12	7.4563	12.0454	3.01147	NA	NA	NA	NA	NA
pH_7.45_DO_3.0	1	NA	2016-06-25	03:54:12	7.48366	12.1047	3.04945	NA	NA	NA	NA	NA
pH_7.45_DO_3.0	1	NA	2016-06-25	04:04:12	7.44656	12.1925	3.04189	NA	NA	NA	NA	NA
pH_7.45_DO_3.0	1	NA	2016-06-25	04:14:12	7.50251	12.1349	3.03228	NA	NA	NA	NA	NA
pH_7.45_DO_3.0	1	NA	2016-06-25	04:24:12	7.45226	12.0526	3.00813	NA	NA	NA	NA	NA
pH_7.45_DO_3.0	1	NA	2016-06-25	04:34:12	7.49608	12.106	2.94994	NA	NA	NA	NA	NA
pH_7.45_DO_3.0	1	NA	2016-06-25	04:44:12	7.44623	12.0905	2.9307	NA	NA	NA	NA	NA
pH_7.45_DO_3.0	1	NA	2016-06-25	04:54:12	7.49546	12.0429	2.98884	NA	NA	NA	NA	NA
pH_7.45_DO_3.0	1	NA	2016-06-25	05:04:12	7.46184	12.2089	2.9585	NA	NA	NA	NA	NA
pH_7.45_DO_3.0	1	NA	2016-06-25	05:14:12	7.48932	12.1078	2.97023	NA	NA	NA	NA	NA
pH_7.45_DO_3.0	1	NA	2016-06-25	05:24:12	7.45592	12.0133	3.00746	NA	NA	NA	NA	NA
pH_7.45_DO_3.0	1	NA	2016-06-25	05:34:12	7.47086	12.0781	3.04913	NA	NA	NA	NA	NA
pH_7.45_DO_3.0	1	NA	2016-06-25	05:44:12	7.47865	12.2309	3.038	NA	NA	NA	NA	NA
pH_7.45_DO_3.0	1	NA	2016-06-25	05:54:12	7.4777	12.0894	2.98642	NA	NA	NA	NA	NA
pH_7.45_DO_3.0	1	NA	2016-06-25	06:04:12	7.46975	12.1158	3.04639	NA	NA	NA	NA	NA
pH_7.45_DO_3.0	1	NA	2016-06-25	06:14:12	7.46526	12.1612	3.00818	NA	NA	NA	NA	NA
pH_7.45_DO_3.0	1	NA	2016-06-25	06:24:12	7.48771	12.0733	2.96452	NA	NA	NA	NA	NA
pH_7.45_DO_3.0	1	NA	2016-06-25	06:34:12	7.44715	12.0791	3.02715	NA	NA	NA	NA	NA
pH_7.45_DO_3.0	1	NA	2016-06-25	06:44:12	7.49338	12.1539	3.01172	NA	NA	NA	NA	NA
pH_7.45_DO_3.0	1	NA	2016-06-25	06:54:12	7.45115	12.0817	3.03008	NA	NA	NA	NA	NA
pH_7.45_DO_3.0	1	NA	2016-06-25	07:04:12	7.48721	12.1592	2.97383	NA	NA	NA	NA	NA
pH_7.45_DO_3.0	1	NA	2016-06-25	07:14:12	7.45628	12.0549	2.97206	NA	NA	NA	NA	NA
pH_7.45_DO_3.0	1	NA	2016-06-25	07:24:12	7.4727	12.0594	3.03015	NA	NA	NA	NA	NA
pH_7.45_DO_3.0	1	NA	2016-06-25	07:34:12	7.4733	12.1493	3.03438	NA	NA	NA	NA	NA
pH_7.45_DO_3.0	1	NA	2016-06-25	07:44:12	7.45823	12.1398	2.97761	NA	NA	NA	NA	NA
pH_7.45_DO_3.0	1	NA	2016-06-25	07:54:12	7.48573	12.0825	2.96513	NA	NA	NA	NA	NA
pH_7.45_DO_3.0	1	NA	2016-06-25	08:04:12	7.44306	12.1354	2.96812	NA	NA	NA	NA	NA
pH_7.45_DO_3.0	1	NA	2016-06-25	08:14:12	7.4916	12.0636	2.99213	NA	NA	NA	NA	NA
pH_7.45_DO_3.0	1	NA	2016-06-25	08:24:12	7.4484	12.0392	3.01116	NA	NA	NA	NA	NA
pH_7.45_DO_3.0	1	NA	2016-06-25	08:34:12	7.47992	12.2352	2.99554	NA	NA	NA	NA	NA
pH_7.45_DO_3.0	1	NA	2016-06-25	08:44:12	7.46843	12.1495	3.01145	NA	NA	NA	NA	NA
pH_7.45_DO_3.0	1	NA	2016-06-25	08:54:12	7.45379	12.0534	3.02536	NA	NA	NA	NA	NA
pH_7.45_DO_3.0	1	NA	2016-06-25	09:04:12	7.4836	12.0812	3.01785	NA	NA	NA	NA	NA
pH_7.45_DO_3.0	1	NA	2016-06-25	09:14:12	7.45166	12.1315	2.99321	NA	NA	NA	NA	NA
pH_7.45_DO_3.0	1	NA	2016-06-25	09:24:12	7.48891	12.1189	2.97207	NA	NA	NA	NA	NA
pH_7.45_DO_3.0	1	NA	2016-06-25	09:34:12	7.45076	12.0525	3.00576	NA	NA	NA	NA	NA
pH_7.45_DO_3.0	1	NA	2016-06-25	09:44:12	7.48249	12.1755	3.07386	NA	NA	NA	NA	NA
pH_7.45_DO_3.0	1	NA	2016-06-25	09:54:12	7.46453	12.1337	3.04254	NA	NA	NA	NA	NA
pH_7.45_DO_3.0	1	NA	2016-06-25	10:04:12	7.48149	11.9857	2.98737	NA	NA	NA	NA	NA
pH_7.45_DO_3.0	1	NA	2016-06-25	10:14:12	7.4676	11.9354	2.96137	NA	NA	NA	NA	NA
pH_7.45_DO_3.0	1	NA	2016-06-25	10:24:12	7.4563	12.1301	2.96854	NA	NA	NA	NA	NA
pH_7.45_DO_3.0	1	NA	2016-06-25	10:34:12	7.48715	12.319	3.00231	NA	NA	NA	NA	NA
pH_7.45_DO_3.0	1	NA	2016-06-25	10:44:12	7.45506	12.3263	2.95163	NA	NA	NA	NA	NA
pH_7.45_DO_3.0	1	NA	2016-06-25	10:54:12	7.49689	12.254	3.00843	NA	NA	NA	NA	NA
pH_7.45_DO_3.0	1	NA	2016-06-25	11:04:12	7.46473	12.1594	2.96374	NA	NA	NA	NA	NA
pH_7.45_DO_3.0	1	NA	2016-06-25	11:14:12	7.47308	12.0796	2.97432	NA	NA	NA	NA	NA
pH_7.45_DO_3.0	1	NA	2016-06-25	11:24:12	7.47256	12.0647	3.02047	NA	NA	NA	NA	NA
pH_7.45_DO_3.0	1	NA	2016-06-25	11:34:12	7.45563	12.1295	3.01597	NA	NA	NA	NA	NA
pH_7.45_DO_3.0	1	NA	2016-06-25	11:44:12	7.49064	12.1298	2.98228	NA	NA	NA	NA	NA
pH_7.45_DO_3.0	1	NA	2016-06-25	11:54:12	7.44465	12.5342	3.02058	NA	NA	NA	NA	NA
pH_7.45_DO_3.0	1	NA	2016-06-25	12:04:12	7.50281	12.5125	2.97948	NA	NA	NA	NA	NA
pH_7.45_DO_3.0	1	NA	2016-06-25	12:14:12	7.44663	12.1448	2.99819	NA	NA	NA	NA	NA
pH_7.45_DO_3.0	1	NA	2016-06-25	12:24:12	7.48881	12.063	3.02388	NA	NA	NA	NA	NA
pH_7.45_DO_3.0	1	NA	2016-06-25	12:34:12	7.44769	12.3652	3.0384	NA	NA	NA	NA	NA
pH_7.45_DO_3.0	1	NA	2016-06-25	12:44:12	7.4927	12.7105	3.05083	NA	NA	NA	NA	NA
pH_7.45_DO_3.0	1	NA	2016-06-25	12:54:12	7.4586	12.7112	3.00512	NA	NA	NA	NA	NA
pH_7.45_DO_3.0	1	NA	2016-06-25	13:04:12	7.48808	12.5274	2.96902	NA	NA	NA	NA	NA
pH_7.45_DO_3.0	1	NA	2016-06-25	13:14:12	7.46796	12.2811	3.01709	NA	NA	NA	NA	NA
pH_7.45_DO_3.0	1	NA	2016-06-25	13:24:12	7.46502	11.8167	3.01025	NA	NA	NA	NA	NA
pH_7.45_DO_3.0	1	NA	2016-06-25	13:34:12	7.4739	11.9876	3.06826	NA	NA	NA	NA	NA
pH_7.45_DO_3.0	1	NA	2016-06-25	13:44:12	7.45431	12.2249	3.01123	NA	NA	NA	NA	NA
pH_7.45_DO_3.0	1	NA	2016-06-25	13:54:12	7.50085	12.3011	2.98233	NA	NA	NA	NA	NA
pH_7.45_DO_3.0	1	NA	2016-06-25	14:04:12	7.46068	12.2735	2.94883	NA	NA	NA	NA	NA
pH_7.45_DO_3.0	1	NA	2016-06-25	14:14:12	7.49157	12.1459	2.95847	NA	NA	NA	NA	NA
pH_7.45_DO_3.0	1	NA	2016-06-25	14:24:12	7.44535	12.0742	3.01743	NA	NA	NA	NA	NA
pH_7.45_DO_3.0	1	NA	2016-06-25	14:34:12	7.49699	12.1391	3.00963	NA	NA	NA	NA	NA
pH_7.45_DO_3.0	1	NA	2016-06-25	14:44:12	7.45913	12.0936	2.97746	NA	NA	NA	NA	NA
pH_7.45_DO_3.0	1	NA	2016-06-25	14:54:12	7.49415	12.1686	2.97386	NA	NA	NA	NA	NA
pH_7.45_DO_3.0	1	NA	2016-06-25	15:04:12	7.45815	12.1411	2.98205	NA	NA	NA	NA	NA
pH_7.45_DO_3.0	1	NA	2016-06-25	15:14:12	7.48667	12.0864	3.00938	NA	NA	NA	NA	NA
pH_7.45_DO_3.0	1	NA	2016-06-25	15:24:12	7.45717	12.1458	2.99343	NA	NA	NA	NA	NA
pH_7.45_DO_3.0	1	NA	2016-06-25	15:34:12	7.50023	12.1003	3.01827	NA	NA	NA	NA	NA
pH_7.45_DO_3.0	1	NA	2016-06-25	15:44:12	7.44947	12.0518	3.07766	NA	NA	NA	NA	NA
pH_7.45_DO_3.0	1	NA	2016-06-25	15:54:12	7.49845	12.2702	2.99481	NA	NA	NA	NA	NA
pH_7.45_DO_3.0	1	NA	2016-06-25	16:04:12	7.45958	12.1549	2.99469	NA	NA	NA	NA	NA
pH_7.45_DO_3.0	1	NA	2016-06-25	16:14:12	7.48504	12.0652	2.99129	NA	NA	NA	NA	NA
pH_7.45_DO_3.0	1	NA	2016-06-25	16:24:12	7.45996	12.0969	3.02822	NA	NA	NA	NA	NA
pH_7.45_DO_3.0	1	NA	2016-06-25	16:34:12	7.50527	12.1072	2.96025	NA	NA	NA	NA	NA
pH_7.45_DO_3.0	1	NA	2016-06-25	16:44:12	7.44977	11.9535	2.99157	NA	NA	NA	NA	NA
pH_7.45_DO_3.0	1	NA	2016-06-25	16:54:12	7.49515	12.1244	3.01824	NA	NA	NA	NA	NA
pH_7.45_DO_3.0	1	NA	2016-06-25	17:04:12	7.45488	12.1255	2.97941	NA	NA	NA	NA	NA
pH_7.45_DO_3.0	1	NA	2016-06-25	17:14:12	7.49922	12.0747	2.99452	NA	NA	NA	NA	NA
pH_7.45_DO_3.0	1	NA	2016-06-25	17:24:12	7.45877	12.1258	3.03292	NA	NA	NA	NA	NA
pH_7.45_DO_3.0	1	NA	2016-06-25	17:34:12	7.49551	12.0962	2.96288	NA	NA	NA	NA	NA
pH_7.45_DO_3.0	1	NA	2016-06-25	17:44:12	7.45196	11.9427	2.98697	NA	NA	NA	NA	NA
pH_7.45_DO_3.0	1	NA	2016-06-25	17:54:12	7.49625	12.1327	2.96055	NA	NA	NA	NA	NA
pH_7.45_DO_3.0	1	NA	2016-06-25	18:04:12	7.4513	12.0848	2.93606	NA	NA	NA	NA	NA
pH_7.45_DO_3.0	1	NA	2016-06-25	18:14:12	7.48614	12.0941	3.06586	NA	NA	NA	NA	NA
pH_7.45_DO_3.0	1	NA	2016-06-25	18:24:12	7.45918	12.1889	3.00195	NA	NA	NA	NA	NA
pH_7.45_DO_3.0	1	NA	2016-06-25	18:34:12	7.48416	12.1318	3.00419	NA	NA	NA	NA	NA
pH_7.45_DO_3.0	1	NA	2016-06-25	18:44:12	7.46422	11.9826	2.98918	NA	NA	NA	NA	NA
pH_7.45_DO_3.0	1	NA	2016-06-25	18:54:12	7.46773	12.1028	3.03441	NA	NA	NA	NA	NA
pH_7.45_DO_3.0	1	NA	2016-06-25	19:04:12	7.47728	12.1818	3.02579	NA	NA	NA	NA	NA
pH_7.45_DO_3.0	1	NA	2016-06-25	19:14:12	7.46188	12.0728	3.02573	NA	NA	NA	NA	NA
pH_7.45_DO_3.0	1	NA	2016-06-25	19:24:12	7.48455	12.0918	3.00451	NA	NA	NA	NA	NA
pH_7.45_DO_3.0	1	NA	2016-06-25	19:34:12	7.45713	12.1131	2.94216	NA	NA	NA	NA	NA
pH_7.45_DO_3.0	1	NA	2016-06-25	19:44:12	7.48742	12.0226	2.98377	NA	NA	NA	NA	NA
pH_7.45_DO_3.0	1	NA	2016-06-25	19:54:12	7.44693	12.1973	3.03711	NA	NA	NA	NA	NA
pH_7.45_DO_3.0	1	NA	2016-06-25	20:04:12	7.49328	12.0779	3.01174	NA	NA	NA	NA	NA
pH_7.45_DO_3.0	1	NA	2016-06-25	20:14:12	7.45471	12.1305	2.99043	NA	NA	NA	NA	NA
pH_7.45_DO_3.0	1	NA	2016-06-25	20:24:12	7.48825	12.1087	2.96592	NA	NA	NA	NA	NA
pH_7.45_DO_3.0	1	NA	2016-06-25	20:34:12	7.46228	12.0235	2.97753	NA	NA	NA	NA	NA
pH_7.45_DO_3.0	1	NA	2016-06-25	20:44:12	7.46909	12.1037	3.00324	NA	NA	NA	NA	NA
pH_7.45_DO_3.0	1	NA	2016-06-25	20:54:12	7.48297	12.0762	2.95286	NA	NA	NA	NA	NA
pH_7.45_DO_3.0	1	NA	2016-06-25	21:04:12	7.46144	12.0849	2.9983	NA	NA	NA	NA	NA
pH_7.45_DO_3.0	1	NA	2016-06-25	21:14:12	7.48798	12.1254	2.96847	NA	NA	NA	NA	NA
pH_7.45_DO_3.0	1	NA	2016-06-25	21:24:12	7.45788	12.029	3.01225	NA	NA	NA	NA	NA
pH_7.45_DO_3.0	1	NA	2016-06-25	21:34:12	7.48827	12.1263	3.01617	NA	NA	NA	NA	NA
pH_7.45_DO_3.0	1	NA	2016-06-25	21:44:12	7.44794	12.0637	3.05517	NA	NA	NA	NA	NA
pH_7.45_DO_3.0	1	NA	2016-06-25	21:54:12	7.49464	12.1657	3.02889	NA	NA	NA	NA	NA
pH_7.45_DO_3.0	1	NA	2016-06-25	22:04:12	7.44821	12.0653	3.01255	NA	NA	NA	NA	NA
pH_7.45_DO_3.0	1	NA	2016-06-25	22:14:12	7.48669	12.0477	2.97805	NA	NA	NA	NA	NA
pH_7.45_DO_3.0	1	NA	2016-06-25	22:24:12	7.44736	12.0943	2.97906	NA	NA	NA	NA	NA
pH_7.45_DO_3.0	1	NA	2016-06-25	22:34:12	7.48994	12.1114	3.0076	NA	NA	NA	NA	NA
pH_7.45_DO_3.0	1	NA	2016-06-25	22:44:12	7.46291	12.2793	2.96425	NA	NA	NA	NA	NA
pH_7.45_DO_3.0	1	NA	2016-06-25	22:54:12	7.483	12.137	2.95516	NA	NA	NA	NA	NA
pH_7.45_DO_3.0	1	NA	2016-06-25	23:04:12	7.44934	12.0084	3.00936	NA	NA	NA	NA	NA
pH_7.45_DO_3.0	1	NA	2016-06-25	23:14:12	7.47706	12.0663	3.02369	NA	NA	NA	NA	NA
pH_7.45_DO_3.0	1	NA	2016-06-25	23:24:12	7.45856	12.1654	2.97368	NA	NA	NA	NA	NA
pH_7.45_DO_3.0	1	NA	2016-06-25	23:34:12	7.48128	12.1471	3.00127	NA	NA	NA	NA	NA
pH_7.45_DO_3.0	1	NA	2016-06-25	23:44:12	7.45897	11.9831	3.03743	NA	NA	NA	NA	NA
pH_7.45_DO_3.0	1	NA	2016-06-25	23:54:12	7.46516	12.0666	3.00804	NA	NA	NA	NA	NA
pH_7.45_DO_3.0	1	B3	2016-06-26	NA	NA	NA	NA	7.39383	NA	29.63	NA	NA
pH_7.45_DO_3.0	1	C5	2016-06-26	NA	NA	NA	NA	7.40831	NA	29.63	NA	NA
pH_7.45_DO_3.0	1	NA	2016-06-26	00:04:12	7.47407	12.1146	3.05493	NA	NA	NA	NA	NA
pH_7.45_DO_3.0	1	NA	2016-06-26	00:14:12	7.46052	12.1409	3.01233	NA	NA	NA	NA	NA
pH_7.45_DO_3.0	1	NA	2016-06-26	00:24:12	7.48131	12.0564	2.98783	NA	NA	NA	NA	NA
pH_7.45_DO_3.0	1	NA	2016-06-26	00:34:12	7.45521	12.0425	3.01001	NA	NA	NA	NA	NA
pH_7.45_DO_3.0	1	NA	2016-06-26	00:44:12	7.48837	12.1557	2.96348	NA	NA	NA	NA	NA
pH_7.45_DO_3.0	1	NA	2016-06-26	00:54:12	7.46334	12.0249	2.94108	NA	NA	NA	NA	NA
pH_7.45_DO_3.0	1	NA	2016-06-26	01:04:12	7.47717	11.9995	2.99172	NA	NA	NA	NA	NA
pH_7.45_DO_3.0	1	NA	2016-06-26	01:14:12	7.45011	12.2056	2.94637	NA	NA	NA	NA	NA
pH_7.45_DO_3.0	1	NA	2016-06-26	01:24:12	7.49504	12.1115	3.00075	NA	NA	NA	NA	NA
pH_7.45_DO_3.0	1	NA	2016-06-26	01:34:12	7.45175	12.0027	3.01145	NA	NA	NA	NA	NA
pH_7.45_DO_3.0	1	NA	2016-06-26	01:44:12	7.4865	12.0164	3.01594	NA	NA	NA	NA	NA
pH_7.45_DO_3.0	1	NA	2016-06-26	01:54:12	7.44472	12.103	3.02041	NA	NA	NA	NA	NA
pH_7.45_DO_3.0	1	NA	2016-06-26	02:04:12	7.49754	12.1314	2.95806	NA	NA	NA	NA	NA
pH_7.45_DO_3.0	1	NA	2016-06-26	02:14:12	7.46295	12.0879	2.96396	NA	NA	NA	NA	NA
pH_7.45_DO_3.0	1	NA	2016-06-26	02:24:12	7.47807	12.071	3.00342	NA	NA	NA	NA	NA
pH_7.45_DO_3.0	1	NA	2016-06-26	02:34:12	7.4725	12.0543	2.975	NA	NA	NA	NA	NA
pH_7.45_DO_3.0	1	NA	2016-06-26	02:44:12	7.44768	12.0409	3.06919	NA	NA	NA	NA	NA
pH_7.45_DO_3.0	1	NA	2016-06-26	02:54:12	7.49153	12.1205	3.03374	NA	NA	NA	NA	NA
pH_7.45_DO_3.0	1	NA	2016-06-26	03:04:12	7.44371	12.1446	2.9694	NA	NA	NA	NA	NA
pH_7.45_DO_3.0	1	NA	2016-06-26	03:14:12	7.49238	12.0963	2.9764	NA	NA	NA	NA	NA
pH_7.45_DO_3.0	1	NA	2016-06-26	03:24:12	7.44013	12.0508	2.9365	NA	NA	NA	NA	NA
pH_7.45_DO_3.0	1	NA	2016-06-26	03:34:12	7.488	12.1186	3.01384	NA	NA	NA	NA	NA
pH_7.45_DO_3.0	1	NA	2016-06-26	03:44:12	7.44925	12.084	2.96859	NA	NA	NA	NA	NA
pH_7.45_DO_3.0	1	NA	2016-06-26	03:54:12	7.48559	12.1243	3.0105	NA	NA	NA	NA	NA
pH_7.45_DO_3.0	1	NA	2016-06-26	04:04:12	7.45817	12.1781	3.04957	NA	NA	NA	NA	NA
pH_7.45_DO_3.0	1	NA	2016-06-26	04:14:12	7.48065	11.9869	3.02263	NA	NA	NA	NA	NA
pH_7.45_DO_3.0	1	NA	2016-06-26	04:24:12	7.46651	12.0485	3.01466	NA	NA	NA	NA	NA
pH_7.45_DO_3.0	1	NA	2016-06-26	04:34:12	7.44513	12.0933	2.99726	NA	NA	NA	NA	NA
pH_7.45_DO_3.0	1	NA	2016-06-26	04:44:12	7.48219	12.1213	3.01129	NA	NA	NA	NA	NA
pH_7.45_DO_3.0	1	NA	2016-06-26	04:54:12	7.4587	12.1279	2.91814	NA	NA	NA	NA	NA
pH_7.45_DO_3.0	1	NA	2016-06-26	05:04:12	7.46793	11.9666	3.0266	NA	NA	NA	NA	NA
pH_7.45_DO_3.0	1	NA	2016-06-26	05:14:12	7.44323	12.0851	3.04953	NA	NA	NA	NA	NA
pH_7.45_DO_3.0	1	NA	2016-06-26	05:24:12	7.49439	12.2035	3.0103	NA	NA	NA	NA	NA
pH_7.45_DO_3.0	1	NA	2016-06-26	05:34:12	7.44866	12.1242	2.97349	NA	NA	NA	NA	NA
pH_7.45_DO_3.0	1	NA	2016-06-26	05:44:12	7.47945	11.9532	3.00613	NA	NA	NA	NA	NA
pH_7.45_DO_3.0	1	NA	2016-06-26	05:54:12	7.44746	12.03	3.01858	NA	NA	NA	NA	NA
pH_7.45_DO_3.0	1	NA	2016-06-26	06:04:12	7.47955	12.1729	2.98083	NA	NA	NA	NA	NA
pH_7.45_DO_3.0	1	NA	2016-06-26	06:14:12	7.46474	12.199	2.93508	NA	NA	NA	NA	NA
pH_7.45_DO_3.0	1	NA	2016-06-26	06:24:12	7.46216	12.005	2.99108	NA	NA	NA	NA	NA
pH_7.45_DO_3.0	1	NA	2016-06-26	06:34:12	7.47455	12.1017	3.01597	NA	NA	NA	NA	NA
pH_7.45_DO_3.0	1	NA	2016-06-26	06:44:12	7.44539	12.1394	3.02751	NA	NA	NA	NA	NA
pH_7.45_DO_3.0	1	NA	2016-06-26	06:54:12	7.49095	12.668	2.99765	NA	NA	NA	NA	NA
pH_7.45_DO_3.0	1	NA	2016-06-26	07:04:12	7.44573	12.4391	2.99302	NA	NA	NA	NA	NA
pH_7.45_DO_3.0	1	NA	2016-06-26	07:14:12	7.49746	12.2461	2.99625	NA	NA	NA	NA	NA
pH_7.45_DO_3.0	1	NA	2016-06-26	07:24:12	7.45167	12.1008	3.01954	NA	NA	NA	NA	NA
pH_7.45_DO_3.0	1	NA	2016-06-26	07:34:12	7.48559	12.0866	3.02917	NA	NA	NA	NA	NA
pH_7.45_DO_3.0	1	NA	2016-06-26	07:44:12	7.46325	12.0568	2.98676	NA	NA	NA	NA	NA
pH_7.45_DO_3.0	1	NA	2016-06-26	07:54:12	7.47151	12.2756	2.94894	NA	NA	NA	NA	NA
pH_7.45_DO_3.0	1	NA	2016-06-26	08:04:12	7.47378	12.2124	2.9835	NA	NA	NA	NA	NA
pH_7.45_DO_3.0	1	NA	2016-06-26	08:14:12	7.46723	12.0513	2.99595	NA	NA	NA	NA	NA
pH_7.45_DO_3.0	1	NA	2016-06-26	08:24:12	7.46626	12.1486	3.00713	NA	NA	NA	NA	NA
pH_7.45_DO_3.0	1	NA	2016-06-26	08:34:12	7.46158	12.1432	2.97627	NA	NA	NA	NA	NA
pH_7.45_DO_3.0	1	NA	2016-06-26	08:44:12	7.47212	12.2317	3.00618	NA	NA	NA	NA	NA
pH_7.45_DO_3.0	1	NA	2016-06-26	08:54:12	7.45633	12.1425	3.03789	NA	NA	NA	NA	NA
pH_7.45_DO_3.0	1	NA	2016-06-26	09:04:12	7.48184	12.1002	3.04908	NA	NA	NA	NA	NA
pH_7.45_DO_3.0	1	NA	2016-06-26	09:14:12	7.44501	12.3988	2.9998	NA	NA	NA	NA	NA
pH_7.45_DO_3.0	1	NA	2016-06-26	09:24:12	7.49205	12.5541	2.98243	NA	NA	NA	NA	NA
pH_7.45_DO_3.0	1	NA	2016-06-26	09:34:12	7.44978	12.4232	2.96673	NA	NA	NA	NA	NA
pH_7.45_DO_3.0	1	NA	2016-06-26	09:44:12	7.48084	12.3305	2.99639	NA	NA	NA	NA	NA
pH_7.45_DO_3.0	1	NA	2016-06-26	09:54:12	7.46812	12.0469	2.96385	NA	NA	NA	NA	NA
pH_7.45_DO_3.0	1	NA	2016-06-26	10:04:12	7.45493	11.626	3.03522	NA	NA	NA	NA	NA
pH_7.45_DO_3.0	1	NA	2016-06-26	10:14:12	7.47412	12.9719	3.03086	NA	NA	NA	NA	NA
pH_7.45_DO_3.0	1	NA	2016-06-26	10:24:12	7.45314	13.1127	3.02036	NA	NA	NA	NA	NA
pH_7.45_DO_3.0	1	NA	2016-06-26	10:34:12	7.49432	12.8739	3.077	NA	NA	NA	NA	NA
pH_7.45_DO_3.0	1	NA	2016-06-26	10:44:12	7.45153	13.6167	3.07593	NA	NA	NA	NA	NA
pH_7.45_DO_3.0	1	NA	2016-06-26	10:54:12	7.48648	13.5449	3.0956	NA	NA	NA	NA	NA
pH_7.45_DO_3.0	1	NA	2016-06-26	11:04:12	7.45345	13.5333	3.03775	NA	NA	NA	NA	NA
pH_7.45_DO_3.0	1	NA	2016-06-26	11:14:12	7.48576	12.3841	2.92124	NA	NA	NA	NA	NA
pH_7.45_DO_3.0	1	NA	2016-06-26	11:24:12	7.46642	12.0966	2.89139	NA	NA	NA	NA	NA
pH_7.45_DO_3.0	1	NA	2016-06-26	11:34:12	7.45429	12.1013	2.91718	NA	NA	NA	NA	NA
pH_7.45_DO_3.0	1	NA	2016-06-26	11:44:12	7.4708	12.2256	2.95767	NA	NA	NA	NA	NA
pH_7.45_DO_3.0	1	NA	2016-06-26	11:54:12	7.47414	13.3826	2.98219	NA	NA	NA	NA	NA
pH_7.45_DO_3.0	1	NA	2016-06-26	12:04:12	7.45664	13.3365	3.05837	NA	NA	NA	NA	NA
pH_7.45_DO_3.0	1	NA	2016-06-26	12:14:12	7.49298	12.1799	2.98779	NA	NA	NA	NA	NA
pH_7.45_DO_3.0	1	NA	2016-06-26	12:24:12	7.45536	12.0524	3.03706	NA	NA	NA	NA	NA
pH_7.45_DO_3.0	1	NA	2016-06-26	12:34:12	7.46	12.1815	3.056	NA	NA	NA	NA	NA
pH_7.45_DO_3.0	1	NA	2016-06-26	12:44:12	7.48252	12.294	3.00174	NA	NA	NA	NA	NA
pH_7.45_DO_3.0	1	NA	2016-06-26	12:54:12	7.45044	12.2543	2.96813	NA	NA	NA	NA	NA
pH_7.45_DO_3.0	1	NA	2016-06-26	13:04:12	7.49633	12.1767	3.02644	NA	NA	NA	NA	NA
pH_7.45_DO_3.0	1	NA	2016-06-26	13:14:12	7.4578	12.1085	3.13596	NA	NA	NA	NA	NA
pH_7.45_DO_3.0	1	NA	2016-06-26	13:24:12	7.47913	12.0454	3.11856	NA	NA	NA	NA	NA
pH_7.45_DO_3.0	1	NA	2016-06-26	13:34:12	7.4807	12.1271	3.03509	NA	NA	NA	NA	NA
pH_7.45_DO_3.0	1	NA	2016-06-26	13:44:12	7.47012	12.1483	2.96075	NA	NA	NA	NA	NA
pH_7.45_DO_3.0	1	NA	2016-06-26	13:54:12	7.47972	12.131	2.92479	NA	NA	NA	NA	NA
pH_7.45_DO_3.0	1	NA	2016-06-26	14:04:12	7.44791	12.1285	2.98877	NA	NA	NA	NA	NA
pH_7.45_DO_3.0	1	NA	2016-06-26	14:14:12	7.46945	12.2361	2.97211	NA	NA	NA	NA	NA
pH_7.45_DO_3.0	1	NA	2016-06-26	14:24:12	7.48021	12.2342	2.97508	NA	NA	NA	NA	NA
pH_7.45_DO_3.0	1	NA	2016-06-26	14:34:12	7.45361	12.2123	2.97212	NA	NA	NA	NA	NA
pH_7.45_DO_3.0	1	NA	2016-06-26	14:44:12	7.47692	12.1756	2.92755	NA	NA	NA	NA	NA
pH_7.45_DO_3.0	1	NA	2016-06-26	14:54:12	7.46479	12.1431	2.98162	NA	NA	NA	NA	NA
pH_7.45_DO_3.0	1	NA	2016-06-26	15:04:12	7.44172	12.137	2.99265	NA	NA	NA	NA	NA
pH_7.45_DO_3.0	1	NA	2016-06-26	15:14:12	7.47822	12.0532	2.93877	NA	NA	NA	NA	NA
pH_7.45_DO_3.0	1	NA	2016-06-26	15:24:12	7.45041	12.0489	3.00183	NA	NA	NA	NA	NA
pH_7.45_DO_3.0	1	NA	2016-06-26	15:34:12	7.45357	12.2681	2.95578	NA	NA	NA	NA	NA
pH_7.45_DO_3.0	1	NA	2016-06-26	15:44:12	7.49712	12.2763	3.09517	NA	NA	NA	NA	NA
pH_7.45_DO_3.0	1	NA	2016-06-26	15:54:12	7.45378	12.5369	3.15493	NA	NA	NA	NA	NA
pH_7.45_DO_3.0	1	NA	2016-06-26	16:04:12	7.49942	12.923	3.18168	NA	NA	NA	NA	NA
pH_7.45_DO_3.0	1	NA	2016-06-26	16:14:12	7.48292	12.849	3.11841	NA	NA	NA	NA	NA
pH_7.45_DO_3.0	1	NA	2016-06-26	16:24:12	7.46701	12.6877	3.11138	NA	NA	NA	NA	NA
pH_7.45_DO_3.0	1	NA	2016-06-26	16:34:12	7.49696	12.4988	3.04949	NA	NA	NA	NA	NA
pH_7.45_DO_3.0	1	NA	2016-06-26	16:44:12	7.46345	12.4571	2.93215	NA	NA	NA	NA	NA
pH_7.45_DO_3.0	1	NA	2016-06-26	16:54:12	7.47978	12.3746	3.02323	NA	NA	NA	NA	NA
pH_7.45_DO_3.0	1	NA	2016-06-26	17:04:12	7.49145	12.0913	3.11542	NA	NA	NA	NA	NA
pH_7.45_DO_3.0	1	NA	2016-06-26	17:14:12	7.46155	12.4042	3.08795	NA	NA	NA	NA	NA
pH_7.45_DO_3.0	1	NA	2016-06-26	17:24:12	7.51411	12.5204	3.00321	NA	NA	NA	NA	NA
pH_7.45_DO_3.0	1	NA	2016-06-26	17:34:12	7.46435	12.6026	2.96208	NA	NA	NA	NA	NA
pH_7.45_DO_3.0	1	NA	2016-06-26	17:44:12	7.48431	12.4703	3.02792	NA	NA	NA	NA	NA
pH_7.45_DO_3.0	1	NA	2016-06-26	17:54:12	7.49807	12.3161	2.96339	NA	NA	NA	NA	NA
pH_7.45_DO_3.0	1	NA	2016-06-26	18:04:12	7.44746	11.2715	3.00183	NA	NA	NA	NA	NA
pH_7.45_DO_3.0	1	NA	2016-06-26	18:14:12	7.4938	12.7923	2.98852	NA	NA	NA	NA	NA
pH_7.45_DO_3.0	1	NA	2016-06-26	18:24:12	7.4603	12.9897	2.98078	NA	NA	NA	NA	NA
pH_7.45_DO_3.0	1	NA	2016-06-26	18:34:12	7.50064	12.9704	2.94566	NA	NA	NA	NA	NA
pH_7.45_DO_3.0	1	NA	2016-06-26	18:44:12	7.48687	12.95	3.0062	NA	NA	NA	NA	NA
pH_7.45_DO_3.0	1	NA	2016-06-26	18:54:12	7.46016	12.5674	2.98681	NA	NA	NA	NA	NA
pH_7.45_DO_3.0	1	NA	2016-06-26	19:04:12	7.49628	11.5353	3.01432	NA	NA	NA	NA	NA
pH_7.45_DO_3.0	1	NA	2016-06-26	19:14:12	7.44916	11.9689	3.0708	NA	NA	NA	NA	NA
pH_7.45_DO_3.0	1	NA	2016-06-26	19:24:12	7.50376	12.3436	3.07473	NA	NA	NA	NA	NA
pH_7.45_DO_3.0	1	NA	2016-06-26	19:34:12	7.45284	12.3749	3.05094	NA	NA	NA	NA	NA
pH_7.45_DO_3.0	1	NA	2016-06-26	19:44:12	7.50936	12.3377	3.04024	NA	NA	NA	NA	NA
pH_7.45_DO_3.0	1	NA	2016-06-26	19:54:12	7.47229	12.1654	2.95072	NA	NA	NA	NA	NA
pH_7.45_DO_3.0	1	NA	2016-06-26	20:04:12	7.4734	12.0166	2.95363	NA	NA	NA	NA	NA
pH_7.45_DO_3.0	1	NA	2016-06-26	20:14:12	7.47678	12.1095	2.98552	NA	NA	NA	NA	NA
pH_7.45_DO_3.0	1	NA	2016-06-26	20:24:12	7.48312	12.2087	2.91753	NA	NA	NA	NA	NA
pH_7.45_DO_3.0	1	NA	2016-06-26	20:34:12	7.48282	12.7292	2.96419	NA	NA	NA	NA	NA
pH_7.45_DO_3.0	1	NA	2016-06-26	20:44:12	7.47161	12.7035	2.99505	NA	NA	NA	NA	NA
pH_7.45_DO_3.0	1	NA	2016-06-26	20:54:12	7.49764	12.4477	2.93181	NA	NA	NA	NA	NA
pH_7.45_DO_3.0	1	NA	2016-06-26	21:04:12	7.44414	11.6492	3.01639	NA	NA	NA	NA	NA
pH_7.45_DO_3.0	1	NA	2016-06-26	21:14:12	7.49159	11.8916	3.08313	NA	NA	NA	NA	NA
pH_7.45_DO_3.0	1	NA	2016-06-26	21:24:12	7.46082	12.2327	3.01196	NA	NA	NA	NA	NA
pH_7.45_DO_3.0	1	NA	2016-06-26	21:34:12	7.50563	12.3107	3.03389	NA	NA	NA	NA	NA
pH_7.45_DO_3.0	1	NA	2016-06-26	21:44:12	7.45676	12.1944	3.03545	NA	NA	NA	NA	NA
pH_7.45_DO_3.0	1	NA	2016-06-26	21:54:12	7.4973	12.0603	3.03469	NA	NA	NA	NA	NA
pH_7.45_DO_3.0	1	NA	2016-06-26	22:04:12	7.45184	12.1306	2.98519	NA	NA	NA	NA	NA
pH_7.45_DO_3.0	1	NA	2016-06-26	22:14:12	7.5094	12.0206	2.95931	NA	NA	NA	NA	NA
pH_7.45_DO_3.0	1	NA	2016-06-26	22:24:12	7.44882	12.1531	2.9298	NA	NA	NA	NA	NA
pH_7.45_DO_3.0	1	NA	2016-06-26	22:34:12	7.51222	12.4914	2.94136	NA	NA	NA	NA	NA
pH_7.45_DO_3.0	1	NA	2016-06-26	22:44:12	7.46111	12.9614	2.95588	NA	NA	NA	NA	NA
pH_7.45_DO_3.0	1	NA	2016-06-26	22:54:12	7.4969	12.569	2.97527	NA	NA	NA	NA	NA
pH_7.45_DO_3.0	1	NA	2016-06-26	23:04:12	7.47694	12.4256	2.96702	NA	NA	NA	NA	NA
pH_7.45_DO_3.0	1	NA	2016-06-26	23:14:12	7.48192	12.2523	2.96029	NA	NA	NA	NA	NA
pH_7.45_DO_3.0	1	NA	2016-06-26	23:24:12	7.48105	12.1035	2.99501	NA	NA	NA	NA	NA
pH_7.45_DO_3.0	1	NA	2016-06-26	23:34:12	7.46048	11.9222	3.02043	NA	NA	NA	NA	NA
pH_7.45_DO_3.0	1	NA	2016-06-26	23:44:12	7.49154	11.3901	3.01728	NA	NA	NA	NA	NA
pH_7.45_DO_3.0	1	NA	2016-06-26	23:54:12	7.46258	11.8406	3.02068	NA	NA	NA	NA	NA
pH_7.45_DO_3.0	1	NA	2016-06-27	NA	NA	NA	NA	NA	2.83	NA	NA	NA
pH_7.45_DO_3.0	1	NA	2016-06-27	00:04:12	7.48005	12.3908	3.03913	NA	NA	NA	NA	NA
pH_7.45_DO_3.0	1	NA	2016-06-27	00:14:12	7.48334	12.5084	2.96757	NA	NA	NA	NA	NA
pH_7.45_DO_3.0	1	NA	2016-06-27	00:24:12	7.4869	12.2863	2.97489	NA	NA	NA	NA	NA
pH_7.45_DO_3.0	1	NA	2016-06-27	00:34:12	7.45727	12.2995	2.96002	NA	NA	NA	NA	NA
pH_7.45_DO_3.0	1	NA	2016-06-27	00:44:12	7.50055	12.7114	3.00247	NA	NA	NA	NA	NA
pH_7.45_DO_3.0	1	NA	2016-06-27	00:54:12	7.45171	12.4303	2.98467	NA	NA	NA	NA	NA
pH_7.45_DO_3.0	1	NA	2016-06-27	01:04:12	7.50423	12.2597	3.00874	NA	NA	NA	NA	NA
pH_7.45_DO_3.0	1	NA	2016-06-27	01:14:12	7.4598	12.2417	2.96547	NA	NA	NA	NA	NA
pH_7.45_DO_3.0	1	NA	2016-06-27	01:24:12	7.48909	11.9982	3.01971	NA	NA	NA	NA	NA
pH_7.45_DO_3.0	1	NA	2016-06-27	01:34:12	7.45419	12.2569	3.02351	NA	NA	NA	NA	NA
pH_7.45_DO_3.0	1	NA	2016-06-27	01:44:12	7.51248	12.1591	2.94271	NA	NA	NA	NA	NA
pH_7.45_DO_3.0	1	NA	2016-06-27	01:54:12	7.46224	12.3065	2.9803	NA	NA	NA	NA	NA
pH_7.45_DO_3.0	1	NA	2016-06-27	02:04:12	7.49234	12.1498	3.02904	NA	NA	NA	NA	NA
pH_7.45_DO_3.0	1	NA	2016-06-27	02:14:12	7.45733	12.1494	3.0402	NA	NA	NA	NA	NA
pH_7.45_DO_3.0	1	NA	2016-06-27	02:24:12	7.49126	12.2558	3.02411	NA	NA	NA	NA	NA
pH_7.45_DO_3.0	1	NA	2016-06-27	02:34:12	7.46441	12.2778	3.05236	NA	NA	NA	NA	NA
pH_7.45_DO_3.0	1	NA	2016-06-27	02:44:12	7.49325	12.0555	2.9889	NA	NA	NA	NA	NA
pH_7.45_DO_3.0	1	NA	2016-06-27	02:54:12	7.45513	12.1222	3.03666	NA	NA	NA	NA	NA
pH_7.45_DO_3.0	1	NA	2016-06-27	03:04:12	7.51037	12.3145	2.9501	NA	NA	NA	NA	NA
pH_7.45_DO_3.0	1	NA	2016-06-27	03:14:12	7.46273	12.2914	2.94967	NA	NA	NA	NA	NA
pH_7.45_DO_3.0	1	NA	2016-06-27	03:24:12	7.49869	12.1193	2.97404	NA	NA	NA	NA	NA
pH_7.45_DO_3.0	1	NA	2016-06-27	03:34:12	7.4626	12.1926	3.03022	NA	NA	NA	NA	NA
pH_7.45_DO_3.0	1	NA	2016-06-27	03:44:12	7.4951	12.2501	2.97526	NA	NA	NA	NA	NA
pH_7.45_DO_3.0	1	NA	2016-06-27	03:54:12	7.46606	12.0922	2.95889	NA	NA	NA	NA	NA
pH_7.45_DO_3.0	1	NA	2016-06-27	04:04:12	7.48481	12.31	3.05391	NA	NA	NA	NA	NA
pH_7.45_DO_3.0	1	NA	2016-06-27	04:14:12	7.48726	12.2848	2.95144	NA	NA	NA	NA	NA
pH_7.45_DO_3.0	1	NA	2016-06-27	04:24:12	7.46422	12.2865	2.9835	NA	NA	NA	NA	NA
pH_7.45_DO_3.0	1	NA	2016-06-27	04:34:12	7.49883	12.163	3.03582	NA	NA	NA	NA	NA
pH_7.45_DO_3.0	1	NA	2016-06-27	04:44:12	7.44936	12.1335	3.02113	NA	NA	NA	NA	NA
pH_7.45_DO_3.0	1	NA	2016-06-27	04:54:12	7.50678	12.3014	3.01306	NA	NA	NA	NA	NA
pH_7.45_DO_3.0	1	NA	2016-06-27	05:04:12	7.4513	12.303	2.97439	NA	NA	NA	NA	NA
pH_7.45_DO_3.0	1	NA	2016-06-27	05:14:12	7.50492	12.1269	3.0247	NA	NA	NA	NA	NA
pH_7.45_DO_3.0	1	NA	2016-06-27	05:24:12	7.45706	12.1372	3.03524	NA	NA	NA	NA	NA
pH_7.45_DO_3.0	1	NA	2016-06-27	05:34:12	7.50639	12.2662	2.97438	NA	NA	NA	NA	NA
pH_7.45_DO_3.0	1	NA	2016-06-27	05:44:12	7.45606	12.1094	2.97173	NA	NA	NA	NA	NA
pH_7.45_DO_3.0	1	NA	2016-06-27	05:54:12	7.49508	12.231	2.97794	NA	NA	NA	NA	NA
pH_7.45_DO_3.0	1	NA	2016-06-27	06:04:12	7.46437	12.1949	3.02322	NA	NA	NA	NA	NA
pH_7.45_DO_3.0	1	NA	2016-06-27	06:14:12	7.49471	12.2637	2.98362	NA	NA	NA	NA	NA
pH_7.45_DO_3.0	1	NA	2016-06-27	06:24:12	7.4712	12.2737	2.98376	NA	NA	NA	NA	NA
pH_7.45_DO_3.0	1	NA	2016-06-27	06:34:12	7.46644	12.2106	2.99526	NA	NA	NA	NA	NA
pH_7.45_DO_3.0	1	NA	2016-06-27	06:44:12	7.49091	12.1082	3.04269	NA	NA	NA	NA	NA
pH_7.45_DO_3.0	1	NA	2016-06-27	06:54:12	7.45107	12.1744	3.03578	NA	NA	NA	NA	NA
pH_7.45_DO_3.0	1	NA	2016-06-27	07:04:12	7.50801	12.1885	2.97492	NA	NA	NA	NA	NA
pH_7.45_DO_3.0	1	NA	2016-06-27	07:14:12	7.45435	12.0612	2.94412	NA	NA	NA	NA	NA
pH_7.45_DO_3.0	1	NA	2016-06-27	07:24:12	7.49348	11.9199	2.99831	NA	NA	NA	NA	NA
pH_7.45_DO_3.0	1	NA	2016-06-27	07:34:12	7.4542	12.5888	2.9815	NA	NA	NA	NA	NA
pH_7.45_DO_3.0	1	NA	2016-06-27	07:44:12	7.49639	12.6209	2.94999	NA	NA	NA	NA	NA
pH_7.45_DO_3.0	1	NA	2016-06-27	07:54:12	7.48751	12.3986	3.01776	NA	NA	NA	NA	NA
pH_7.45_DO_3.0	1	NA	2016-06-27	08:04:12	7.45777	12.1473	3.03793	NA	NA	NA	NA	NA
pH_7.45_DO_3.0	1	NA	2016-06-27	08:14:12	7.49748	12.2268	3.02207	NA	NA	NA	NA	NA
pH_7.45_DO_3.0	1	NA	2016-06-27	08:24:12	7.45951	12.3775	2.92334	NA	NA	NA	NA	NA
pH_7.45_DO_3.0	1	NA	2016-06-27	08:34:12	7.49426	12.2376	2.94351	NA	NA	NA	NA	NA
pH_7.45_DO_3.0	1	NA	2016-06-27	08:44:12	7.44804	12.4339	3.02541	NA	NA	NA	NA	NA
pH_7.45_DO_3.0	1	NA	2016-06-27	08:54:12	7.50475	11.9469	3.00944	NA	NA	NA	NA	NA
pH_7.45_DO_3.0	1	NA	2016-06-27	09:04:12	7.44079	11.8245	3.05332	NA	NA	NA	NA	NA
pH_7.45_DO_3.0	1	NA	2016-06-27	09:14:12	7.50622	12.2098	3.04654	NA	NA	NA	NA	NA
pH_7.45_DO_3.0	1	NA	2016-06-27	09:24:12	7.4557	12.3816	3.00901	NA	NA	NA	NA	NA
pH_7.45_DO_3.0	1	NA	2016-06-27	09:34:12	7.50559	12.4116	3.01113	NA	NA	NA	NA	NA
pH_7.45_DO_3.0	1	NA	2016-06-27	09:44:12	7.45887	12.2275	3.00905	NA	NA	NA	NA	NA
pH_7.45_DO_3.0	1	NA	2016-06-27	09:54:12	7.4875	12.0592	2.98136	NA	NA	NA	NA	NA
pH_7.45_DO_3.0	1	NA	2016-06-27	10:04:12	7.47308	12.254	3.00075	NA	NA	NA	NA	NA
pH_7.45_DO_3.0	1	NA	2016-06-27	10:14:12	7.48229	12.2047	2.99932	NA	NA	NA	NA	NA
pH_7.45_DO_3.0	1	NA	2016-06-27	10:24:12	7.48821	12.1483	2.9635	NA	NA	NA	NA	NA
pH_7.45_DO_3.0	1	NA	2016-06-27	10:34:12	7.45705	12.106	2.97	NA	NA	NA	NA	NA
pH_7.45_DO_3.0	1	NA	2016-06-27	10:44:12	7.48845	12.0874	2.94181	NA	NA	NA	NA	NA
pH_7.45_DO_3.0	1	NA	2016-06-27	10:54:12	7.458	12.256	2.94922	NA	NA	NA	NA	NA
pH_7.45_DO_3.0	1	NA	2016-06-27	11:04:12	7.48421	12.1849	2.93243	NA	NA	NA	NA	NA
pH_7.45_DO_3.0	1	NA	2016-06-27	11:14:12	7.46479	12.0889	2.91623	NA	NA	NA	NA	NA
pH_7.45_DO_3.0	1	NA	2016-06-27	11:24:12	7.4783	12.1163	2.94021	NA	NA	NA	NA	NA
pH_7.45_DO_3.0	1	NA	2016-06-27	11:34:12	7.46653	12.1735	2.89227	NA	NA	NA	NA	NA
pH_7.45_DO_3.0	1	NA	2016-06-27	11:44:12	7.471	12.0508	3.01161	NA	NA	NA	NA	NA
pH_7.45_DO_3.0	1	NA	2016-06-27	11:54:12	7.46413	12.1212	2.99965	NA	NA	NA	NA	NA
pH_7.45_DO_3.0	1	NA	2016-06-27	12:04:12	7.46491	12.1385	3.08597	NA	NA	NA	NA	NA
pH_7.45_DO_3.0	1	NA	2016-06-27	12:14:12	7.47948	12.254	3.06042	NA	NA	NA	NA	NA
pH_7.45_DO_3.0	1	NA	2016-06-27	12:24:12	7.46908	12.1761	3.02307	NA	NA	NA	NA	NA
pH_7.45_DO_3.0	1	NA	2016-06-27	12:34:12	7.47633	12.099	2.94854	NA	NA	NA	NA	NA
pH_7.45_DO_3.0	1	NA	2016-06-27	12:44:12	7.45621	12.0902	3.01034	NA	NA	NA	NA	NA
pH_7.45_DO_3.0	1	NA	2016-06-27	12:54:12	7.48771	12.285	2.99624	NA	NA	NA	NA	NA
pH_7.45_DO_3.0	1	NA	2016-06-27	13:04:12	7.45726	12.2599	2.98509	NA	NA	NA	NA	NA
pH_7.45_DO_3.0	1	NA	2016-06-27	13:14:12	7.48536	12.2314	3.02193	NA	NA	NA	NA	NA
pH_7.45_DO_3.0	1	NA	2016-06-27	13:24:12	7.46888	12.1136	3.00581	NA	NA	NA	NA	NA
pH_7.45_DO_3.0	1	NA	2016-06-27	13:34:12	7.46831	12.1866	2.99957	NA	NA	NA	NA	NA
pH_7.45_DO_3.0	1	NA	2016-06-27	13:44:12	7.48002	12.158	3.03688	NA	NA	NA	NA	NA
pH_7.45_DO_3.0	1	NA	2016-06-27	13:54:12	7.45901	12.1455	3.02967	NA	NA	NA	NA	NA
pH_7.45_DO_3.0	1	NA	2016-06-27	14:04:12	7.48825	12.1137	2.97427	NA	NA	NA	NA	NA
pH_7.45_DO_3.0	1	NA	2016-06-27	14:14:12	7.447	12.2016	2.99964	NA	NA	NA	NA	NA
pH_7.45_DO_3.0	1	NA	2016-06-27	14:24:12	7.49104	12.1779	3.01776	NA	NA	NA	NA	NA
pH_7.45_DO_3.0	1	NA	2016-06-27	14:34:12	7.45262	12.1153	2.98008	NA	NA	NA	NA	NA
pH_7.45_DO_3.0	1	NA	2016-06-27	14:44:12	7.4982	12.0806	2.9846	NA	NA	NA	NA	NA
pH_7.45_DO_3.0	1	NA	2016-06-27	14:54:12	7.44287	12.1872	2.97518	NA	NA	NA	NA	NA
pH_7.45_DO_3.0	1	NA	2016-06-27	15:04:12	7.50001	12.172	2.97072	NA	NA	NA	NA	NA
pH_7.45_DO_3.0	1	NA	2016-06-27	15:14:12	7.44308	12.1	2.9702	NA	NA	NA	NA	NA
pH_7.45_DO_3.0	1	NA	2016-06-27	15:24:12	7.50953	12.2144	3.05388	NA	NA	NA	NA	NA
pH_7.45_DO_3.0	1	NA	2016-06-27	15:34:12	7.45848	12.4471	3.03941	NA	NA	NA	NA	NA
pH_7.45_DO_3.0	1	NA	2016-06-27	15:44:12	7.48876	12.4689	3.06245	NA	NA	NA	NA	NA
pH_7.45_DO_3.0	1	NA	2016-06-27	15:54:12	7.45493	12.4176	3.05398	NA	NA	NA	NA	NA
pH_7.45_DO_3.0	1	NA	2016-06-27	16:04:12	7.49338	12.3882	3.09181	NA	NA	NA	NA	NA
pH_7.45_DO_3.0	1	NA	2016-06-27	16:14:12	7.45236	12.3619	3.10312	NA	NA	NA	NA	NA
pH_7.45_DO_3.0	1	NA	2016-06-27	16:24:12	7.4989	12.3184	2.97776	NA	NA	NA	NA	NA
pH_7.45_DO_3.0	1	NA	2016-06-27	16:34:12	7.45417	12.2941	2.96889	NA	NA	NA	NA	NA
pH_7.45_DO_3.0	1	NA	2016-06-27	16:44:12	7.48621	12.2808	2.97484	NA	NA	NA	NA	NA
pH_7.45_DO_3.0	1	NA	2016-06-27	16:54:12	7.46255	12.1708	3.00414	NA	NA	NA	NA	NA
pH_7.45_DO_3.0	1	NA	2016-06-27	17:04:12	7.4781	12.1669	2.93524	NA	NA	NA	NA	NA
pH_7.45_DO_3.0	1	NA	2016-06-27	17:14:12	7.47263	12.19	2.94807	NA	NA	NA	NA	NA
pH_7.45_DO_3.0	1	NA	2016-06-27	17:24:12	7.466	12.1024	2.96736	NA	NA	NA	NA	NA
pH_7.45_DO_3.0	1	NA	2016-06-27	17:34:12	7.46681	12.1631	3.05024	NA	NA	NA	NA	NA
pH_7.45_DO_3.0	1	NA	2016-06-27	17:44:12	7.48019	12.2168	2.98816	NA	NA	NA	NA	NA
pH_7.45_DO_3.0	1	NA	2016-06-27	17:54:12	7.47165	12.0568	3.01841	NA	NA	NA	NA	NA
pH_7.45_DO_3.0	1	NA	2016-06-27	18:04:12	7.45722	12.0771	3.00338	NA	NA	NA	NA	NA
pH_7.45_DO_3.0	1	NA	2016-06-27	18:14:12	7.49733	12.1807	2.93169	NA	NA	NA	NA	NA
pH_7.45_DO_3.0	1	NA	2016-06-27	18:24:12	7.45095	12.1412	2.94343	NA	NA	NA	NA	NA
pH_7.45_DO_3.0	1	NA	2016-06-27	18:34:12	7.48672	12.0743	3.01032	NA	NA	NA	NA	NA
pH_7.45_DO_3.0	1	NA	2016-06-27	18:44:12	7.46398	12.0537	3.05541	NA	NA	NA	NA	NA
pH_7.45_DO_3.0	1	NA	2016-06-27	18:54:12	7.46245	12.0656	3.08173	NA	NA	NA	NA	NA
pH_7.45_DO_3.0	1	NA	2016-06-27	19:04:12	7.48565	12.1757	3.02327	NA	NA	NA	NA	NA
pH_7.45_DO_3.0	1	NA	2016-06-27	19:14:12	7.46365	12.1684	2.97819	NA	NA	NA	NA	NA
pH_7.45_DO_3.0	1	NA	2016-06-27	19:24:12	7.48217	12.0526	2.99065	NA	NA	NA	NA	NA
pH_7.45_DO_3.0	1	NA	2016-06-27	19:34:12	7.44789	12.0756	2.95894	NA	NA	NA	NA	NA
pH_7.45_DO_3.0	1	NA	2016-06-27	19:44:12	7.48535	12.1457	3.02531	NA	NA	NA	NA	NA
pH_7.45_DO_3.0	1	NA	2016-06-27	19:54:12	7.4634	12.2088	2.96824	NA	NA	NA	NA	NA
pH_7.45_DO_3.0	1	NA	2016-06-27	20:04:12	7.47512	12.7076	2.90483	NA	NA	NA	NA	NA
pH_7.45_DO_3.0	1	NA	2016-06-27	20:14:12	7.47272	12.7643	2.97604	NA	NA	NA	NA	NA
pH_7.45_DO_3.0	1	NA	2016-06-27	20:24:12	7.46042	12.898	3.0088	NA	NA	NA	NA	NA
pH_7.45_DO_3.0	1	NA	2016-06-27	20:34:12	7.48763	12.6717	2.97847	NA	NA	NA	NA	NA
pH_7.45_DO_3.0	1	NA	2016-06-27	20:44:12	7.44918	12.6339	2.99572	NA	NA	NA	NA	NA
pH_7.45_DO_3.0	1	NA	2016-06-27	20:54:12	7.49711	12.4442	3.01502	NA	NA	NA	NA	NA
pH_7.45_DO_3.0	1	NA	2016-06-27	21:04:12	7.44882	12.1929	3.02335	NA	NA	NA	NA	NA
pH_7.45_DO_3.0	1	NA	2016-06-27	21:14:12	7.48497	12.0974	3.04398	NA	NA	NA	NA	NA
pH_7.45_DO_3.0	1	NA	2016-06-27	21:24:12	7.44725	12.1042	2.97394	NA	NA	NA	NA	NA
pH_7.45_DO_3.0	1	NA	2016-06-27	21:34:12	7.48096	12.2103	2.93179	NA	NA	NA	NA	NA
pH_7.45_DO_3.0	1	NA	2016-06-27	21:44:12	7.47056	12.1746	2.9374	NA	NA	NA	NA	NA
pH_7.45_DO_3.0	1	NA	2016-06-27	21:54:12	7.46213	12.2066	2.96513	NA	NA	NA	NA	NA
pH_7.45_DO_3.0	1	NA	2016-06-27	22:04:12	7.48043	12.1046	3.01578	NA	NA	NA	NA	NA
pH_7.45_DO_3.0	1	NA	2016-06-27	22:14:12	7.44514	12.1395	3.00593	NA	NA	NA	NA	NA
pH_7.45_DO_3.0	1	NA	2016-06-27	22:24:12	7.49409	12.26	3.02236	NA	NA	NA	NA	NA
pH_7.45_DO_3.0	1	NA	2016-06-27	22:34:12	7.4459	12.1668	3.01244	NA	NA	NA	NA	NA
pH_7.45_DO_3.0	1	NA	2016-06-27	22:44:12	7.48992	12.2129	3.02046	NA	NA	NA	NA	NA
pH_7.45_DO_3.0	1	NA	2016-06-27	22:54:12	7.44	12.1174	3.03221	NA	NA	NA	NA	NA
pH_7.45_DO_3.0	1	NA	2016-06-27	23:04:12	7.48646	12.2029	3.01749	NA	NA	NA	NA	NA
pH_7.45_DO_3.0	1	NA	2016-06-27	23:14:12	7.4652	12.2244	2.95958	NA	NA	NA	NA	NA
pH_7.45_DO_3.0	1	NA	2016-06-27	23:24:12	7.46218	12.1493	3.05304	NA	NA	NA	NA	NA
pH_7.45_DO_3.0	1	NA	2016-06-27	23:34:12	7.48357	12.1151	3.03342	NA	NA	NA	NA	NA
pH_7.45_DO_3.0	1	NA	2016-06-27	23:44:12	7.44455	12.0664	2.96503	NA	NA	NA	NA	NA
pH_7.45_DO_3.0	1	NA	2016-06-27	23:54:12	7.4863	12.0911	2.97895	NA	NA	NA	NA	NA
pH_7.45_DO_3.0	1	NA	2016-06-28	00:04:12	7.44409	11.6188	2.99659	NA	NA	NA	NA	NA
pH_7.45_DO_3.0	1	NA	2016-06-28	00:14:12	7.46904	11.8536	2.99245	NA	NA	NA	NA	NA
pH_7.45_DO_3.0	1	NA	2016-06-28	00:24:12	7.46887	12.2129	3.01194	NA	NA	NA	NA	NA
pH_7.45_DO_3.0	1	NA	2016-06-28	00:34:12	7.46445	12.3276	2.96201	NA	NA	NA	NA	NA
pH_7.45_DO_3.0	1	NA	2016-06-28	00:44:12	7.48993	12.3723	3.01001	NA	NA	NA	NA	NA
pH_7.45_DO_3.0	1	NA	2016-06-28	00:54:12	7.45337	12.2361	2.9871	NA	NA	NA	NA	NA
pH_7.45_DO_3.0	1	NA	2016-06-28	01:04:12	7.49195	12.5589	2.9564	NA	NA	NA	NA	NA
pH_7.45_DO_3.0	1	NA	2016-06-28	01:14:12	7.45698	12.3078	2.97502	NA	NA	NA	NA	NA
pH_7.45_DO_3.0	1	NA	2016-06-28	01:24:12	7.48481	12.0993	2.93983	NA	NA	NA	NA	NA
pH_7.45_DO_3.0	1	NA	2016-06-28	01:34:12	7.45556	12.005	3.04881	NA	NA	NA	NA	NA
pH_7.45_DO_3.0	1	NA	2016-06-28	01:44:12	7.45994	12.0626	2.99872	NA	NA	NA	NA	NA
pH_7.45_DO_3.0	1	NA	2016-06-28	01:54:12	7.47436	12.2825	3.03534	NA	NA	NA	NA	NA
pH_7.45_DO_3.0	1	NA	2016-06-28	02:04:12	7.45385	12.2284	3.03495	NA	NA	NA	NA	NA
pH_7.45_DO_3.0	1	NA	2016-06-28	02:14:12	7.48824	12.1641	3.01037	NA	NA	NA	NA	NA
pH_7.45_DO_3.0	1	NA	2016-06-28	02:24:12	7.44985	12.0844	3.00889	NA	NA	NA	NA	NA
pH_7.45_DO_3.0	1	NA	2016-06-28	02:34:12	7.48874	12.1798	2.93805	NA	NA	NA	NA	NA
pH_7.45_DO_3.0	1	NA	2016-06-28	02:44:12	7.45858	12.1916	2.96868	NA	NA	NA	NA	NA
pH_7.45_DO_3.0	1	NA	2016-06-28	02:54:12	7.47951	12.0241	3.00304	NA	NA	NA	NA	NA
pH_7.45_DO_3.0	1	NA	2016-06-28	03:04:12	7.47215	12.1252	2.93698	NA	NA	NA	NA	NA
pH_7.45_DO_3.0	1	NA	2016-06-28	03:14:12	7.45416	12.1563	3.03118	NA	NA	NA	NA	NA
pH_7.45_DO_3.0	1	NA	2016-06-28	03:24:12	7.48854	12.194	3.05499	NA	NA	NA	NA	NA
pH_7.45_DO_3.0	1	NA	2016-06-28	03:34:12	7.45244	12.2516	2.9977	NA	NA	NA	NA	NA
pH_7.45_DO_3.0	1	NA	2016-06-28	03:44:12	7.48189	12.0932	3.00997	NA	NA	NA	NA	NA
pH_7.45_DO_3.0	1	NA	2016-06-28	03:54:12	7.46437	12.1	3.01441	NA	NA	NA	NA	NA
pH_7.45_DO_3.0	1	NA	2016-06-28	04:04:12	7.46728	12.0869	2.96126	NA	NA	NA	NA	NA
pH_7.45_DO_3.0	1	NA	2016-06-28	04:14:12	7.48654	12.2029	2.98766	NA	NA	NA	NA	NA
pH_7.45_DO_3.0	1	NA	2016-06-28	04:24:12	7.44739	12.168	3.00009	NA	NA	NA	NA	NA
pH_7.45_DO_3.0	1	NA	2016-06-28	04:34:12	7.49285	12.1363	3.03038	NA	NA	NA	NA	NA
pH_7.45_DO_3.0	1	NA	2016-06-28	04:44:12	7.45331	12.13	2.96763	NA	NA	NA	NA	NA
pH_7.45_DO_3.0	1	NA	2016-06-28	04:54:12	7.48416	12.1899	3.02032	NA	NA	NA	NA	NA
pH_7.45_DO_3.0	1	NA	2016-06-28	05:04:12	7.44625	12.0532	2.98561	NA	NA	NA	NA	NA
pH_7.45_DO_3.0	1	NA	2016-06-28	05:14:12	7.48562	12.0864	3.01643	NA	NA	NA	NA	NA
pH_7.45_DO_3.0	1	NA	2016-06-28	05:24:12	7.45523	12.2095	2.97358	NA	NA	NA	NA	NA
pH_7.45_DO_3.0	1	NA	2016-06-28	05:34:12	7.47964	12.2133	3.01481	NA	NA	NA	NA	NA
pH_7.45_DO_3.0	1	NA	2016-06-28	05:44:12	7.46808	12.1142	2.97894	NA	NA	NA	NA	NA
pH_7.45_DO_3.0	1	NA	2016-06-28	05:54:12	7.45815	11.8203	2.9894	NA	NA	NA	NA	NA
pH_7.45_DO_3.0	1	NA	2016-06-28	06:04:12	7.4706	11.4493	3.0574	NA	NA	NA	NA	NA
pH_7.45_DO_3.0	1	NA	2016-06-28	06:14:12	7.44693	11.6936	3.03948	NA	NA	NA	NA	NA
pH_7.45_DO_3.0	1	NA	2016-06-28	06:24:12	7.46974	12.0553	3.05539	NA	NA	NA	NA	NA
pH_7.45_DO_3.0	1	NA	2016-06-28	06:34:12	7.46864	12.4155	3.01647	NA	NA	NA	NA	NA
pH_7.45_DO_3.0	1	NA	2016-06-28	06:44:12	7.47365	12.5944	2.98488	NA	NA	NA	NA	NA
pH_7.45_DO_3.0	1	NA	2016-06-28	06:54:12	7.48016	12.5077	2.93683	NA	NA	NA	NA	NA
pH_7.45_DO_3.0	1	NA	2016-06-28	07:04:12	7.46475	12.2797	2.93816	NA	NA	NA	NA	NA
pH_7.45_DO_3.0	1	NA	2016-06-28	07:14:12	7.48111	12.0491	2.94231	NA	NA	NA	NA	NA
pH_7.45_DO_3.0	1	NA	2016-06-28	07:24:12	7.44825	11.8657	3.01328	NA	NA	NA	NA	NA
pH_7.45_DO_3.0	1	NA	2016-06-28	07:34:12	7.47071	11.8491	3.05044	NA	NA	NA	NA	NA
pH_7.45_DO_3.0	1	NA	2016-06-28	07:44:12	7.46636	12.0099	3.00956	NA	NA	NA	NA	NA
pH_7.45_DO_3.0	1	NA	2016-06-28	07:54:12	7.44461	12.0454	3.00332	NA	NA	NA	NA	NA
pH_7.45_DO_3.0	1	NA	2016-06-28	08:04:12	7.49116	12.2784	2.98885	NA	NA	NA	NA	NA
pH_7.45_DO_3.0	1	NA	2016-06-28	08:14:12	7.45691	12.4154	2.99025	NA	NA	NA	NA	NA
pH_7.45_DO_3.0	1	NA	2016-06-28	08:24:12	7.47932	12.3572	2.98478	NA	NA	NA	NA	NA
pH_7.45_DO_3.0	1	NA	2016-06-28	08:34:12	7.47338	12.2895	3.01667	NA	NA	NA	NA	NA
pH_7.45_DO_3.0	1	NA	2016-06-28	08:44:12	7.4608	12.1277	2.97689	NA	NA	NA	NA	NA
pH_7.45_DO_3.0	1	NA	2016-06-28	08:54:12	7.47691	12.0342	2.99965	NA	NA	NA	NA	NA
pH_7.45_DO_3.0	1	NA	2016-06-28	09:04:12	7.44293	12.1083	2.96572	NA	NA	NA	NA	NA
pH_7.45_DO_3.0	1	NA	2016-06-28	09:14:12	7.49731	12.1184	2.95595	NA	NA	NA	NA	NA
pH_7.45_DO_3.0	1	NA	2016-06-28	09:24:12	7.44649	12.0537	3.04229	NA	NA	NA	NA	NA
pH_7.45_DO_3.0	1	NA	2016-06-28	09:34:12	7.47552	12.1051	3.03102	NA	NA	NA	NA	NA
pH_7.45_DO_3.0	1	NA	2016-06-28	09:44:12	7.46797	12.0954	3.00063	NA	NA	NA	NA	NA
pH_7.45_DO_3.0	1	NA	2016-06-28	09:54:12	7.46646	12.0897	3.0105	NA	NA	NA	NA	NA
pH_7.45_DO_3.0	1	NA	2016-06-28	10:04:12	7.47538	12.0758	3.07416	NA	NA	NA	NA	NA
pH_7.45_DO_3.0	1	NA	2016-06-28	10:14:12	7.45809	12.2228	3.02009	NA	NA	NA	NA	NA
pH_7.45_DO_3.0	1	NA	2016-06-28	10:24:12	7.47474	12.2096	2.97715	NA	NA	NA	NA	NA
pH_7.45_DO_3.0	1	NA	2016-06-28	10:34:12	7.45854	12.1102	2.97266	NA	NA	NA	NA	NA
pH_7.45_DO_3.0	1	NA	2016-06-28	10:44:12	7.46404	12.0128	2.97782	NA	NA	NA	NA	NA
pH_7.45_DO_3.0	1	NA	2016-06-28	10:54:12	7.46932	12.0443	3.08216	NA	NA	NA	NA	NA
pH_7.45_DO_3.0	1	NA	2016-06-28	11:04:12	7.45123	12.1799	3.09261	NA	NA	NA	NA	NA
pH_7.45_DO_3.0	1	NA	2016-06-28	11:14:12	7.48435	12.2385	3.02826	NA	NA	NA	NA	NA
pH_7.45_DO_3.0	1	NA	2016-06-28	11:24:12	7.46729	12.2002	2.96675	NA	NA	NA	NA	NA
pH_7.45_DO_3.0	1	NA	2016-06-28	11:34:12	7.46465	12.206	2.93197	NA	NA	NA	NA	NA
pH_7.45_DO_3.0	1	NA	2016-06-28	11:44:12	7.47845	12.329	3.01419	NA	NA	NA	NA	NA
pH_7.45_DO_3.0	1	NA	2016-06-28	11:54:12	7.45393	12.567	2.9593	NA	NA	NA	NA	NA
pH_7.45_DO_3.0	1	NA	2016-06-28	12:04:12	7.4906	12.4781	2.93176	NA	NA	NA	NA	NA
pH_7.45_DO_3.0	1	NA	2016-06-28	12:14:12	7.4435	12.4537	2.98152	NA	NA	NA	NA	NA
pH_7.45_DO_3.0	1	NA	2016-06-28	12:24:12	7.48696	12.3724	2.99264	NA	NA	NA	NA	NA
pH_7.45_DO_3.0	1	NA	2016-06-28	12:34:12	7.44909	12.2841	2.96869	NA	NA	NA	NA	NA
pH_7.45_DO_3.0	1	NA	2016-06-28	12:44:12	7.49342	12.058	3.01078	NA	NA	NA	NA	NA
pH_7.45_DO_3.0	1	NA	2016-06-28	12:54:12	7.45267	12.2173	3.02825	NA	NA	NA	NA	NA
pH_7.45_DO_3.0	1	NA	2016-06-28	13:04:12	7.48572	12.2289	3.01485	NA	NA	NA	NA	NA
pH_7.45_DO_3.0	1	NA	2016-06-28	13:14:12	7.46411	12.2026	3.01019	NA	NA	NA	NA	NA
pH_7.45_DO_3.0	1	NA	2016-06-28	13:24:12	7.47871	12.1567	3.02473	NA	NA	NA	NA	NA
pH_7.45_DO_3.0	1	NA	2016-06-28	13:34:12	7.468	12.1793	3.0303	NA	NA	NA	NA	NA
pH_7.45_DO_3.0	1	NA	2016-06-28	13:44:12	7.45653	12.2229	3.03968	NA	NA	NA	NA	NA
pH_7.45_DO_3.0	1	NA	2016-06-28	13:54:12	7.49646	12.2122	2.98484	NA	NA	NA	NA	NA
pH_7.45_DO_3.0	1	NA	2016-06-28	14:04:12	7.44691	12.3462	3.06372	NA	NA	NA	NA	NA
pH_7.45_DO_3.0	1	NA	2016-06-28	14:14:12	7.50704	11.9383	3.09234	NA	NA	NA	NA	NA
pH_7.45_DO_3.0	1	NA	2016-06-28	14:24:12	7.44381	12.3145	3.02633	NA	NA	NA	NA	NA
pH_7.45_DO_3.0	1	NA	2016-06-28	14:34:12	7.49141	12.5163	3.00277	NA	NA	NA	NA	NA
pH_7.45_DO_3.0	1	NA	2016-06-28	14:44:12	7.44984	12.6573	3.001	NA	NA	NA	NA	NA
pH_7.45_DO_3.0	1	NA	2016-06-28	14:54:12	7.49777	12.539	2.97834	NA	NA	NA	NA	NA
pH_7.45_DO_3.0	1	NA	2016-06-28	15:04:12	7.44614	12.0502	2.99155	NA	NA	NA	NA	NA
pH_7.45_DO_3.0	1	NA	2016-06-28	15:14:12	7.49363	12.1711	2.89546	NA	NA	NA	NA	NA
pH_7.45_DO_3.0	1	NA	2016-06-28	15:24:12	7.45314	12.1873	2.90307	NA	NA	NA	NA	NA
pH_7.45_DO_3.0	1	NA	2016-06-28	15:34:12	7.49547	12.1342	2.94558	NA	NA	NA	NA	NA
pH_7.45_DO_3.0	1	NA	2016-06-28	15:44:12	7.44454	12.1044	2.96207	NA	NA	NA	NA	NA
pH_7.45_DO_3.0	1	NA	2016-06-28	15:54:12	7.49766	12.0115	3.02379	NA	NA	NA	NA	NA
pH_7.45_DO_3.0	1	NA	2016-06-28	16:04:12	7.44338	12.085	3.11501	NA	NA	NA	NA	NA
pH_7.45_DO_3.0	1	NA	2016-06-28	16:14:12	7.50225	12.079	3.08654	NA	NA	NA	NA	NA
pH_7.45_DO_3.0	1	NA	2016-06-28	16:24:12	7.45253	12.1862	3.01858	NA	NA	NA	NA	NA
pH_7.45_DO_3.0	1	NA	2016-06-28	16:34:12	7.48479	12.2452	3.03385	NA	NA	NA	NA	NA
pH_7.45_DO_3.0	1	NA	2016-06-28	16:44:12	7.46794	12.1944	2.97056	NA	NA	NA	NA	NA
pH_7.45_DO_3.0	1	NA	2016-06-28	16:54:12	7.48408	12.196	2.99323	NA	NA	NA	NA	NA
pH_7.45_DO_3.0	1	NA	2016-06-28	17:04:12	7.46411	12.154	2.96563	NA	NA	NA	NA	NA
pH_7.45_DO_3.0	1	NA	2016-06-28	17:14:12	7.48546	12.141	2.89977	NA	NA	NA	NA	NA
pH_7.45_DO_3.0	1	NA	2016-06-28	17:24:12	7.45703	12.0047	2.97259	NA	NA	NA	NA	NA
pH_7.45_DO_3.0	1	NA	2016-06-28	17:34:12	7.48035	12.1212	3.00101	NA	NA	NA	NA	NA
pH_7.45_DO_3.0	1	NA	2016-06-28	17:44:12	7.46301	12.2538	3.03376	NA	NA	NA	NA	NA
pH_7.45_DO_3.0	1	NA	2016-06-28	17:54:12	7.48766	12.2737	3.00003	NA	NA	NA	NA	NA
pH_7.45_DO_3.0	1	NA	2016-06-28	18:04:12	7.45008	12.2935	3.02006	NA	NA	NA	NA	NA
pH_7.45_DO_3.0	1	NA	2016-06-28	18:14:12	7.48795	12.1814	3.05232	NA	NA	NA	NA	NA
pH_7.45_DO_3.0	1	NA	2016-06-28	18:24:12	7.47218	12.1873	2.98729	NA	NA	NA	NA	NA
pH_7.45_DO_3.0	1	NA	2016-06-28	18:34:12	7.4749	12.1418	3.02095	NA	NA	NA	NA	NA
pH_7.45_DO_3.0	1	NA	2016-06-28	18:44:12	7.47923	12.1116	2.99947	NA	NA	NA	NA	NA
pH_7.45_DO_3.0	1	NA	2016-06-28	18:54:12	7.4704	12.1035	2.98592	NA	NA	NA	NA	NA
pH_7.45_DO_3.0	1	NA	2016-06-28	19:04:12	7.4718	12.1146	2.97224	NA	NA	NA	NA	NA
pH_7.45_DO_3.0	1	NA	2016-06-28	19:14:12	7.46887	12.1634	3.0014	NA	NA	NA	NA	NA
pH_7.45_DO_3.0	1	NA	2016-06-28	19:24:12	7.4867	12.1457	2.9581	NA	NA	NA	NA	NA
pH_7.45_DO_3.0	1	NA	2016-06-28	19:34:12	7.45933	12.1	2.96762	NA	NA	NA	NA	NA
pH_7.45_DO_3.0	1	NA	2016-06-28	19:44:12	7.49467	12.1074	2.96774	NA	NA	NA	NA	NA
pH_7.45_DO_3.0	1	NA	2016-06-28	19:54:12	7.4523	12.0881	2.95603	NA	NA	NA	NA	NA
pH_7.45_DO_3.0	1	NA	2016-06-28	20:04:12	7.49753	12.0883	2.9992	NA	NA	NA	NA	NA
pH_7.45_DO_3.0	1	NA	2016-06-28	20:14:12	7.44563	12.0952	3.02807	NA	NA	NA	NA	NA
pH_7.45_DO_3.0	1	NA	2016-06-28	20:24:12	7.49952	12.132	3.03247	NA	NA	NA	NA	NA
pH_7.45_DO_3.0	1	NA	2016-06-28	20:34:12	7.45063	12.1642	3.0126	NA	NA	NA	NA	NA
pH_7.45_DO_3.0	1	NA	2016-06-28	20:44:12	7.49539	12.1266	2.92258	NA	NA	NA	NA	NA
pH_7.45_DO_3.0	1	NA	2016-06-28	20:54:12	7.45388	12.0789	2.9342	NA	NA	NA	NA	NA
pH_7.45_DO_3.0	1	NA	2016-06-28	21:04:12	7.48578	11.982	3.0307	NA	NA	NA	NA	NA
pH_7.45_DO_3.0	1	NA	2016-06-28	21:14:12	7.45116	12.0627	3.03105	NA	NA	NA	NA	NA
pH_7.45_DO_3.0	1	NA	2016-06-28	21:24:12	7.49267	12.1006	3.03595	NA	NA	NA	NA	NA
pH_7.45_DO_3.0	1	NA	2016-06-28	21:34:12	7.44802	12.0469	3.00738	NA	NA	NA	NA	NA
pH_7.45_DO_3.0	1	NA	2016-06-28	21:44:12	7.49347	11.9522	3.00289	NA	NA	NA	NA	NA
pH_7.45_DO_3.0	1	NA	2016-06-28	21:54:12	7.4566	12.0748	3.00333	NA	NA	NA	NA	NA
pH_7.45_DO_3.0	1	NA	2016-06-28	22:04:12	7.4833	11.9967	3.01094	NA	NA	NA	NA	NA
pH_7.45_DO_3.0	1	NA	2016-06-28	22:14:12	7.44228	12.0433	3.03349	NA	NA	NA	NA	NA
pH_7.45_DO_3.0	1	NA	2016-06-28	22:24:12	7.4965	12.1139	3.01342	NA	NA	NA	NA	NA
pH_7.45_DO_3.0	1	NA	2016-06-28	22:34:12	7.44382	11.997	2.97621	NA	NA	NA	NA	NA
pH_7.45_DO_3.0	1	NA	2016-06-28	22:44:12	7.49086	12.0446	2.96696	NA	NA	NA	NA	NA
pH_7.45_DO_3.0	1	NA	2016-06-28	22:54:12	7.45168	12.0824	2.98915	NA	NA	NA	NA	NA
pH_7.45_DO_3.0	1	NA	2016-06-28	23:04:12	7.47843	12.0655	2.98938	NA	NA	NA	NA	NA
pH_7.45_DO_3.0	1	NA	2016-06-28	23:14:12	7.46663	12.0197	2.97506	NA	NA	NA	NA	NA
pH_7.45_DO_3.0	1	NA	2016-06-28	23:24:12	7.46122	11.9093	2.9949	NA	NA	NA	NA	NA
pH_7.45_DO_3.0	1	NA	2016-06-28	23:34:12	7.46907	12.121	2.99878	NA	NA	NA	NA	NA
pH_7.45_DO_3.0	1	NA	2016-06-28	23:44:12	7.46937	12.0564	3.03054	NA	NA	NA	NA	NA
pH_7.45_DO_3.0	1	NA	2016-06-28	23:54:12	7.46532	12.0619	3.02838	NA	NA	NA	NA	NA
pH_7.45_DO_3.0	1	A4	2016-06-29	NA	NA	NA	NA	7.40178	NA	29.75	NA	NA
pH_7.45_DO_3.0	1	D5	2016-06-29	NA	NA	NA	NA	7.44113	NA	29.75	NA	NA
pH_7.45_DO_3.0	1	NA	2016-06-29	00:04:12	7.46795	12.028	3.03694	NA	NA	NA	NA	NA
pH_7.45_DO_3.0	1	NA	2016-06-29	00:14:12	7.47678	12.0285	3.014	NA	NA	NA	NA	NA
pH_7.45_DO_3.0	1	NA	2016-06-29	00:24:12	7.46979	11.972	2.97579	NA	NA	NA	NA	NA
pH_7.45_DO_3.0	1	NA	2016-06-29	00:34:12	7.46991	12.0281	2.99363	NA	NA	NA	NA	NA
pH_7.45_DO_3.0	1	NA	2016-06-29	00:44:12	7.46643	12.0137	2.96375	NA	NA	NA	NA	NA
pH_7.45_DO_3.0	1	NA	2016-06-29	00:54:12	7.47361	12.1385	2.96361	NA	NA	NA	NA	NA
pH_7.45_DO_3.0	1	NA	2016-06-29	01:04:12	7.46085	12.0754	2.98713	NA	NA	NA	NA	NA
pH_7.45_DO_3.0	1	NA	2016-06-29	01:14:12	7.46904	12.028	3.03695	NA	NA	NA	NA	NA
pH_7.45_DO_3.0	1	NA	2016-06-29	01:24:12	7.46467	11.9237	3.00099	NA	NA	NA	NA	NA
pH_7.45_DO_3.0	1	NA	2016-06-29	01:34:12	7.4785	12.0869	3.00159	NA	NA	NA	NA	NA
pH_7.45_DO_3.0	1	NA	2016-06-29	01:44:12	7.46655	12.0717	2.99129	NA	NA	NA	NA	NA
pH_7.45_DO_3.0	1	NA	2016-06-29	01:54:12	7.46491	11.9954	3.06593	NA	NA	NA	NA	NA
pH_7.45_DO_3.0	1	NA	2016-06-29	02:04:12	7.46698	12.0187	3.01314	NA	NA	NA	NA	NA
pH_7.45_DO_3.0	1	NA	2016-06-29	02:14:12	7.47381	12.1062	2.97256	NA	NA	NA	NA	NA
pH_7.45_DO_3.0	1	NA	2016-06-29	02:24:12	7.48252	12.0257	2.95743	NA	NA	NA	NA	NA
pH_7.45_DO_3.0	1	NA	2016-06-29	02:34:12	7.46742	12.0151	2.90354	NA	NA	NA	NA	NA
pH_7.45_DO_3.0	1	NA	2016-06-29	02:44:12	7.45206	12.0411	3.01511	NA	NA	NA	NA	NA
pH_7.45_DO_3.0	1	NA	2016-06-29	02:54:12	7.48977	12.0461	3.01255	NA	NA	NA	NA	NA
pH_7.45_DO_3.0	1	NA	2016-06-29	03:04:12	7.46389	11.911	2.9614	NA	NA	NA	NA	NA
pH_7.45_DO_3.0	1	NA	2016-06-29	03:14:12	7.45503	11.925	3.04901	NA	NA	NA	NA	NA
pH_7.45_DO_3.0	1	NA	2016-06-29	03:24:12	7.4624	12.0944	3.01171	NA	NA	NA	NA	NA
pH_7.45_DO_3.0	1	NA	2016-06-29	03:34:12	7.48214	12.1726	3.016	NA	NA	NA	NA	NA
pH_7.45_DO_3.0	1	NA	2016-06-29	03:44:12	7.46575	12.038	2.9788	NA	NA	NA	NA	NA
pH_7.45_DO_3.0	1	NA	2016-06-29	03:54:12	7.48008	11.9995	2.97835	NA	NA	NA	NA	NA
pH_7.45_DO_3.0	1	NA	2016-06-29	04:04:11	7.44442	11.9769	3.03631	NA	NA	NA	NA	NA
pH_7.45_DO_3.0	1	NA	2016-06-29	04:14:11	7.48363	12.0398	3.0156	NA	NA	NA	NA	NA
pH_7.45_DO_3.0	1	NA	2016-06-29	04:24:11	7.44677	12.0161	3.0188	NA	NA	NA	NA	NA
pH_7.45_DO_3.0	1	NA	2016-06-29	04:34:11	7.4949	12.155	2.99605	NA	NA	NA	NA	NA
pH_7.45_DO_3.0	1	NA	2016-06-29	04:44:11	7.45604	12.0351	2.9664	NA	NA	NA	NA	NA
pH_7.45_DO_3.0	1	NA	2016-06-29	04:54:11	7.48052	11.8982	3.022	NA	NA	NA	NA	NA
pH_7.45_DO_3.0	1	NA	2016-06-29	05:04:11	7.44262	11.9833	3.01512	NA	NA	NA	NA	NA
pH_7.45_DO_3.0	1	NA	2016-06-29	05:14:11	7.4937	12.0497	3.06797	NA	NA	NA	NA	NA
pH_7.45_DO_3.0	1	NA	2016-06-29	05:24:11	7.44609	12.0093	3.00312	NA	NA	NA	NA	NA
pH_7.45_DO_3.0	1	NA	2016-06-29	05:34:11	7.49288	12.0396	2.93105	NA	NA	NA	NA	NA
pH_7.45_DO_3.0	1	NA	2016-06-29	05:44:11	7.44242	11.9952	2.96679	NA	NA	NA	NA	NA
pH_7.45_DO_3.0	1	NA	2016-06-29	05:54:11	7.49021	12.0354	3.00079	NA	NA	NA	NA	NA
pH_7.45_DO_3.0	1	NA	2016-06-29	06:04:11	7.45487	12.0531	2.96634	NA	NA	NA	NA	NA
pH_7.45_DO_3.0	1	NA	2016-06-29	06:14:11	7.48531	12.0005	2.96425	NA	NA	NA	NA	NA
pH_7.45_DO_3.0	1	NA	2016-06-29	06:24:11	7.46579	12.0323	2.95405	NA	NA	NA	NA	NA
pH_7.45_DO_3.0	1	NA	2016-06-29	06:34:11	7.48594	12.0195	2.96565	NA	NA	NA	NA	NA
pH_7.45_DO_3.0	1	NA	2016-06-29	06:44:11	7.44189	11.9284	2.99793	NA	NA	NA	NA	NA
pH_7.45_DO_3.0	1	NA	2016-06-29	06:54:11	7.48518	12.0072	3.03503	NA	NA	NA	NA	NA
pH_7.45_DO_3.0	1	NA	2016-06-29	07:04:11	7.45603	12.1456	3.02799	NA	NA	NA	NA	NA
pH_7.45_DO_3.0	1	NA	2016-06-29	07:14:11	7.49844	12.0154	2.97885	NA	NA	NA	NA	NA
pH_7.45_DO_3.0	1	NA	2016-06-29	07:24:11	7.43361	11.9378	3.01348	NA	NA	NA	NA	NA
pH_7.45_DO_3.0	1	NA	2016-06-29	07:34:11	7.49341	12.0398	3.00975	NA	NA	NA	NA	NA
pH_7.45_DO_3.0	1	NA	2016-06-29	07:44:11	7.44792	12.0625	3.00407	NA	NA	NA	NA	NA
pH_7.45_DO_3.0	1	NA	2016-06-29	07:54:11	7.49291	11.9885	2.99007	NA	NA	NA	NA	NA
pH_7.45_DO_3.0	1	NA	2016-06-29	08:04:11	7.44197	12.0288	3.06331	NA	NA	NA	NA	NA
pH_7.45_DO_3.0	1	NA	2016-06-29	08:14:11	7.49658	12.0665	2.96578	NA	NA	NA	NA	NA
pH_7.45_DO_3.0	1	NA	2016-06-29	08:24:11	7.43887	12.0579	2.97134	NA	NA	NA	NA	NA
pH_7.45_DO_3.0	1	NA	2016-06-29	08:34:11	7.48738	12.0337	2.99048	NA	NA	NA	NA	NA
pH_7.45_DO_3.0	1	NA	2016-06-29	08:44:11	7.44395	12.1315	3.00927	NA	NA	NA	NA	NA
pH_7.45_DO_3.0	1	NA	2016-06-29	08:54:11	7.49223	12.146	3.00233	NA	NA	NA	NA	NA
pH_7.45_DO_3.0	1	NA	2016-06-29	09:04:11	7.44657	12.1048	2.97957	NA	NA	NA	NA	NA
pH_7.45_DO_3.0	1	NA	2016-06-29	09:14:11	7.49323	12.0502	2.98729	NA	NA	NA	NA	NA
pH_7.45_DO_3.0	1	NA	2016-06-29	09:24:11	7.43879	11.9684	2.98986	NA	NA	NA	NA	NA
pH_7.45_DO_3.0	1	NA	2016-06-29	09:34:11	7.49317	12.0901	3.0067	NA	NA	NA	NA	NA
pH_7.45_DO_3.0	1	NA	2016-06-29	09:44:11	7.44045	12.1114	2.98208	NA	NA	NA	NA	NA
pH_7.45_DO_3.0	1	NA	2016-06-29	09:54:11	7.5001	12.043	2.96243	NA	NA	NA	NA	NA
pH_7.45_DO_3.0	1	NA	2016-06-29	10:04:11	7.43539	12.0344	2.99065	NA	NA	NA	NA	NA
pH_7.45_DO_3.0	1	NA	2016-06-29	10:14:11	7.50655	12.1018	3.09672	NA	NA	NA	NA	NA
pH_7.45_DO_3.0	1	NA	2016-06-29	10:24:11	7.44704	12.0796	2.99999	NA	NA	NA	NA	NA
pH_7.45_DO_3.0	1	NA	2016-06-29	10:34:11	7.48794	11.9853	3.0096	NA	NA	NA	NA	NA
pH_7.45_DO_3.0	1	NA	2016-06-29	10:44:11	7.4449	12.1736	3.1526	NA	NA	NA	NA	NA
pH_7.45_DO_3.0	1	NA	2016-06-29	10:54:11	7.50176	12.1201	3.0878	NA	NA	NA	NA	NA
pH_7.45_DO_3.0	1	NA	2016-06-29	11:04:11	7.44403	12.1181	2.997	NA	NA	NA	NA	NA
pH_7.45_DO_3.0	1	NA	2016-06-29	11:14:11	7.49792	12.0715	2.9773	NA	NA	NA	NA	NA
pH_7.45_DO_3.0	1	NA	2016-06-29	11:24:11	7.44389	12.1714	2.99485	NA	NA	NA	NA	NA
pH_7.45_DO_3.0	1	NA	2016-06-29	11:34:11	7.49104	12.1129	2.99141	NA	NA	NA	NA	NA
pH_7.45_DO_3.0	1	NA	2016-06-29	11:44:11	7.46003	11.9641	3.00473	NA	NA	NA	NA	NA
pH_7.45_DO_3.0	1	NA	2016-06-29	11:54:11	7.45093	12.0744	3.03287	NA	NA	NA	NA	NA
pH_7.45_DO_3.0	1	NA	2016-06-29	12:04:11	7.49073	12.0928	2.97835	NA	NA	NA	NA	NA
pH_7.45_DO_3.0	1	NA	2016-06-29	12:14:11	7.44492	12.0051	2.99443	NA	NA	NA	NA	NA
pH_7.45_DO_3.0	1	NA	2016-06-29	12:24:11	7.48738	12.0694	2.98263	NA	NA	NA	NA	NA
pH_7.45_DO_3.0	1	NA	2016-06-29	12:34:11	7.45635	12.073	3.01087	NA	NA	NA	NA	NA
pH_7.45_DO_3.0	1	NA	2016-06-29	12:44:11	7.46486	11.9683	3.02672	NA	NA	NA	NA	NA
pH_7.45_DO_3.0	1	NA	2016-06-29	12:54:11	7.47211	12.1187	3.02508	NA	NA	NA	NA	NA
pH_7.45_DO_3.0	1	NA	2016-06-29	13:04:11	7.46065	12.1299	2.94757	NA	NA	NA	NA	NA
pH_7.45_DO_3.0	1	NA	2016-06-29	13:14:11	7.48769	12.0856	2.94437	NA	NA	NA	NA	NA
pH_7.45_DO_3.0	1	NA	2016-06-29	13:24:11	7.44437	12.0464	2.96975	NA	NA	NA	NA	NA
pH_7.45_DO_3.0	1	NA	2016-06-29	13:34:11	7.49417	12.0682	2.96366	NA	NA	NA	NA	NA
pH_7.45_DO_3.0	1	NA	2016-06-29	13:44:11	7.44223	12.0776	2.93815	NA	NA	NA	NA	NA
pH_7.45_DO_3.0	1	NA	2016-06-29	13:54:11	7.49195	12.0998	2.98709	NA	NA	NA	NA	NA
pH_7.45_DO_3.0	1	NA	2016-06-29	14:04:11	7.44417	12.0363	3.02806	NA	NA	NA	NA	NA
pH_7.45_DO_3.0	1	NA	2016-06-29	14:14:11	7.48377	12.0454	3.02709	NA	NA	NA	NA	NA
pH_7.45_DO_3.0	1	NA	2016-06-29	14:24:11	7.45114	12.1613	2.97247	NA	NA	NA	NA	NA
pH_7.45_DO_3.0	1	NA	2016-06-29	14:34:11	7.48773	12.1926	2.95785	NA	NA	NA	NA	NA
pH_7.45_DO_3.0	1	NA	2016-06-29	14:44:11	7.45517	12.1312	2.98229	NA	NA	NA	NA	NA
pH_7.45_DO_3.0	1	NA	2016-06-29	14:54:11	7.48907	12.0202	2.96989	NA	NA	NA	NA	NA
pH_7.45_DO_3.0	1	NA	2016-06-29	15:04:11	7.4452	12.0494	3.04454	NA	NA	NA	NA	NA
pH_7.45_DO_3.0	1	NA	2016-06-29	15:14:11	7.49767	12.0954	2.99339	NA	NA	NA	NA	NA
pH_7.45_DO_3.0	1	NA	2016-06-29	15:24:11	7.44404	12.0502	2.97564	NA	NA	NA	NA	NA
pH_7.45_DO_3.0	1	NA	2016-06-29	15:34:11	7.49558	12.0232	3.02456	NA	NA	NA	NA	NA
pH_7.45_DO_3.0	1	NA	2016-06-29	15:44:11	7.44373	12.1112	3.01319	NA	NA	NA	NA	NA
pH_7.45_DO_3.0	1	NA	2016-06-29	15:54:11	7.50362	12.0744	3.0349	NA	NA	NA	NA	NA
pH_7.45_DO_3.0	1	NA	2016-06-29	16:04:11	7.44119	12.1598	3.04499	NA	NA	NA	NA	NA
pH_7.45_DO_3.0	1	NA	2016-06-29	16:14:11	7.50431	12.0489	3.02089	NA	NA	NA	NA	NA
pH_7.45_DO_3.0	1	NA	2016-06-29	16:24:11	7.4378	12.1001	3.04067	NA	NA	NA	NA	NA
pH_7.45_DO_3.0	1	NA	2016-06-29	16:34:11	7.50431	12.2686	2.96942	NA	NA	NA	NA	NA
pH_7.45_DO_3.0	1	NA	2016-06-29	16:44:11	7.45258	12.3084	2.98603	NA	NA	NA	NA	NA
pH_7.45_DO_3.0	1	NA	2016-06-29	16:54:11	7.48969	12.247	2.94654	NA	NA	NA	NA	NA
pH_7.45_DO_3.0	1	NA	2016-06-29	17:04:11	7.46487	12.2028	2.93975	NA	NA	NA	NA	NA
pH_7.45_DO_3.0	1	NA	2016-06-29	17:14:11	7.47231	12.1384	2.95148	NA	NA	NA	NA	NA
pH_7.45_DO_3.0	1	NA	2016-06-29	17:24:11	7.48416	12.085	3.02528	NA	NA	NA	NA	NA
pH_7.45_DO_3.0	1	NA	2016-06-29	17:34:11	7.46484	12.031	2.9874	NA	NA	NA	NA	NA
pH_7.45_DO_3.0	1	NA	2016-06-29	17:44:11	7.47919	11.9523	2.97477	NA	NA	NA	NA	NA
pH_7.45_DO_3.0	1	NA	2016-06-29	17:54:11	7.46758	12.0102	2.99392	NA	NA	NA	NA	NA
pH_7.45_DO_3.0	1	NA	2016-06-29	18:04:11	7.47867	12.2109	3.01028	NA	NA	NA	NA	NA
pH_7.45_DO_3.0	1	NA	2016-06-29	18:14:11	7.46003	12.1784	3.02675	NA	NA	NA	NA	NA
pH_7.45_DO_3.0	1	NA	2016-06-29	18:24:11	7.50593	12.028	3.01443	NA	NA	NA	NA	NA
pH_7.45_DO_3.0	1	NA	2016-06-29	18:34:11	7.44046	11.9684	3.02651	NA	NA	NA	NA	NA
pH_7.45_DO_3.0	1	NA	2016-06-29	18:44:11	7.49917	12.085	3.01656	NA	NA	NA	NA	NA
pH_7.45_DO_3.0	1	NA	2016-06-29	18:54:11	7.4485	12.0697	3.00001	NA	NA	NA	NA	NA
pH_7.45_DO_3.0	1	NA	2016-06-29	19:04:11	7.49989	12.0861	2.98804	NA	NA	NA	NA	NA
pH_7.45_DO_3.0	1	NA	2016-06-29	19:14:11	7.44277	11.9728	2.99126	NA	NA	NA	NA	NA
pH_7.45_DO_3.0	1	NA	2016-06-29	19:24:11	7.49481	12.0453	2.98568	NA	NA	NA	NA	NA
pH_7.45_DO_3.0	1	NA	2016-06-29	19:34:11	7.45087	12.0475	3.00023	NA	NA	NA	NA	NA
pH_7.45_DO_3.0	1	NA	2016-06-29	19:44:11	7.49646	12.0561	2.98864	NA	NA	NA	NA	NA
pH_7.45_DO_3.0	1	NA	2016-06-29	19:54:11	7.45406	12.0181	2.95354	NA	NA	NA	NA	NA
pH_7.45_DO_3.0	1	NA	2016-06-29	20:04:11	7.47928	12.0311	2.99434	NA	NA	NA	NA	NA
pH_7.45_DO_3.0	1	NA	2016-06-29	20:14:11	7.46876	12.0778	3.00442	NA	NA	NA	NA	NA
pH_7.45_DO_3.0	1	NA	2016-06-29	20:24:11	7.46591	12.0147	3.03737	NA	NA	NA	NA	NA
pH_7.45_DO_3.0	1	NA	2016-06-29	20:34:11	7.47612	11.9862	3.05697	NA	NA	NA	NA	NA
pH_7.45_DO_3.0	1	NA	2016-06-29	20:44:11	7.45987	12.0742	3.01538	NA	NA	NA	NA	NA
pH_7.45_DO_3.0	1	NA	2016-06-29	20:54:11	7.48817	12.0419	3.02181	NA	NA	NA	NA	NA
pH_7.45_DO_3.0	1	NA	2016-06-29	21:04:11	7.46005	12.0198	2.97578	NA	NA	NA	NA	NA
pH_7.45_DO_3.0	1	NA	2016-06-29	21:14:11	7.47263	12.0573	2.97703	NA	NA	NA	NA	NA
pH_7.45_DO_3.0	1	NA	2016-06-29	21:24:11	7.47677	12.1334	2.94837	NA	NA	NA	NA	NA
pH_7.45_DO_3.0	1	NA	2016-06-29	21:34:11	7.47312	12.0176	2.96729	NA	NA	NA	NA	NA
pH_7.45_DO_3.0	1	NA	2016-06-29	21:44:11	7.46547	12.0268	2.98027	NA	NA	NA	NA	NA
pH_7.45_DO_3.0	1	NA	2016-06-29	21:54:11	7.4702	12.081	3.00688	NA	NA	NA	NA	NA
pH_7.45_DO_3.0	1	NA	2016-06-29	22:04:11	7.4778	11.9971	2.99201	NA	NA	NA	NA	NA
pH_7.45_DO_3.0	1	NA	2016-06-29	22:14:11	7.44791	12.067	3.03513	NA	NA	NA	NA	NA
pH_7.45_DO_3.0	1	NA	2016-06-29	22:24:11	7.49534	12.0297	3.0044	NA	NA	NA	NA	NA
pH_7.45_DO_3.0	1	NA	2016-06-29	22:34:11	7.44679	12.0257	3.0536	NA	NA	NA	NA	NA
pH_7.45_DO_3.0	1	NA	2016-06-29	22:44:11	7.49957	12.0502	2.99078	NA	NA	NA	NA	NA
pH_7.45_DO_3.0	1	NA	2016-06-29	22:54:11	7.43985	12.0676	3.03499	NA	NA	NA	NA	NA
pH_7.45_DO_3.0	1	NA	2016-06-29	23:04:11	7.49642	12.0707	2.98065	NA	NA	NA	NA	NA
pH_7.45_DO_3.0	1	NA	2016-06-29	23:14:11	7.46077	12.0223	2.95024	NA	NA	NA	NA	NA
pH_7.45_DO_3.0	1	NA	2016-06-29	23:24:11	7.47054	12.0617	2.98682	NA	NA	NA	NA	NA
pH_7.45_DO_3.0	1	NA	2016-06-29	23:34:11	7.46327	12.0184	3.03482	NA	NA	NA	NA	NA
pH_7.45_DO_3.0	1	NA	2016-06-29	23:44:11	7.47723	12.2058	3.00041	NA	NA	NA	NA	NA
pH_7.45_DO_3.0	1	NA	2016-06-29	23:54:11	7.47263	12.0378	2.9687	NA	NA	NA	NA	NA
pH_7.45_DO_3.0	1	NA	2016-06-30	00:04:11	7.47115	12.0903	2.95736	NA	NA	NA	NA	NA
pH_7.45_DO_3.0	1	NA	2016-06-30	00:14:11	7.47522	11.9285	3.01445	NA	NA	NA	NA	NA
pH_7.45_DO_3.0	1	NA	2016-06-30	00:24:11	7.45825	12.0479	2.96679	NA	NA	NA	NA	NA
pH_7.45_DO_3.0	1	NA	2016-06-30	00:34:11	7.48253	12.0018	2.99776	NA	NA	NA	NA	NA
pH_7.45_DO_3.0	1	NA	2016-06-30	00:44:11	7.44695	12.0595	2.98576	NA	NA	NA	NA	NA
pH_7.45_DO_3.0	1	NA	2016-06-30	00:54:11	7.49643	12.0569	2.97504	NA	NA	NA	NA	NA
pH_7.45_DO_3.0	1	NA	2016-06-30	01:04:11	7.42688	12.0358	3.02727	NA	NA	NA	NA	NA
pH_7.45_DO_3.0	1	NA	2016-06-30	01:14:11	7.50687	12.023	3.01551	NA	NA	NA	NA	NA
pH_7.45_DO_3.0	1	NA	2016-06-30	01:24:11	7.43197	11.8594	3.04783	NA	NA	NA	NA	NA
pH_7.45_DO_3.0	1	NA	2016-06-30	01:34:11	7.49026	12.0041	2.99183	NA	NA	NA	NA	NA
pH_7.45_DO_3.0	1	NA	2016-06-30	01:44:11	7.45084	12.1003	2.99783	NA	NA	NA	NA	NA
pH_7.45_DO_3.0	1	NA	2016-06-30	01:54:11	7.48649	11.9738	3.01997	NA	NA	NA	NA	NA
pH_7.45_DO_3.0	1	NA	2016-06-30	02:04:11	7.44161	11.9821	2.96707	NA	NA	NA	NA	NA
pH_7.45_DO_3.0	1	NA	2016-06-30	02:14:11	7.4903	12.0185	3.01256	NA	NA	NA	NA	NA
pH_7.45_DO_3.0	1	NA	2016-06-30	02:24:11	7.45114	12.0792	2.99123	NA	NA	NA	NA	NA
pH_7.45_DO_3.0	1	NA	2016-06-30	02:34:11	7.49188	11.9753	3.00757	NA	NA	NA	NA	NA
pH_7.45_DO_3.0	1	NA	2016-06-30	02:44:11	7.43903	11.9948	3.03439	NA	NA	NA	NA	NA
pH_7.45_DO_3.0	1	NA	2016-06-30	02:54:11	7.48955	12.0394	2.99835	NA	NA	NA	NA	NA
pH_7.45_DO_3.0	1	NA	2016-06-30	03:04:11	7.44335	12.0184	3.00715	NA	NA	NA	NA	NA
pH_7.45_DO_3.0	1	NA	2016-06-30	03:14:11	7.50564	12.0273	3.03388	NA	NA	NA	NA	NA
pH_7.45_DO_3.0	1	NA	2016-06-30	03:24:11	7.44612	12.0834	2.97774	NA	NA	NA	NA	NA
pH_7.45_DO_3.0	1	NA	2016-06-30	03:34:11	7.50689	12.0093	2.92135	NA	NA	NA	NA	NA
pH_7.45_DO_3.0	1	NA	2016-06-30	03:44:11	7.43447	11.8898	2.98491	NA	NA	NA	NA	NA
pH_7.45_DO_3.0	1	NA	2016-06-30	03:54:11	7.49669	12.0292	2.97669	NA	NA	NA	NA	NA
pH_7.45_DO_3.0	1	NA	2016-06-30	04:04:11	7.44289	12.0683	2.99092	NA	NA	NA	NA	NA
pH_7.45_DO_3.0	1	NA	2016-06-30	04:14:11	7.49412	12.0308	3.02349	NA	NA	NA	NA	NA
pH_7.45_DO_3.0	1	NA	2016-06-30	04:24:11	7.4382	11.968	3.02697	NA	NA	NA	NA	NA
pH_7.45_DO_3.0	1	NA	2016-06-30	04:34:11	7.48583	12.0446	3.04157	NA	NA	NA	NA	NA
pH_7.45_DO_3.0	1	NA	2016-06-30	04:44:11	7.44695	12.0973	2.98665	NA	NA	NA	NA	NA
pH_7.45_DO_3.0	1	NA	2016-06-30	04:54:11	7.4986	12.0557	2.99497	NA	NA	NA	NA	NA
pH_7.45_DO_3.0	1	NA	2016-06-30	05:04:11	7.43393	11.9721	2.99886	NA	NA	NA	NA	NA
pH_7.45_DO_3.0	1	NA	2016-06-30	05:14:11	7.48969	12.0319	2.98241	NA	NA	NA	NA	NA
pH_7.45_DO_3.0	1	NA	2016-06-30	05:24:11	7.44477	11.9968	2.97971	NA	NA	NA	NA	NA
pH_7.45_DO_3.0	1	NA	2016-06-30	05:34:11	7.49368	11.9621	3.02126	NA	NA	NA	NA	NA
pH_7.45_DO_3.0	1	NA	2016-06-30	05:44:11	7.43658	12.149	3.00335	NA	NA	NA	NA	NA
pH_7.45_DO_3.0	1	NA	2016-06-30	05:54:11	7.50634	12.0951	3.00277	NA	NA	NA	NA	NA
pH_7.45_DO_3.0	1	NA	2016-06-30	06:04:11	7.44588	11.9722	2.98	NA	NA	NA	NA	NA
pH_7.45_DO_3.0	1	NA	2016-06-30	06:14:11	7.48676	11.9018	3.0057	NA	NA	NA	NA	NA
pH_7.45_DO_3.0	1	NA	2016-06-30	06:24:11	7.43519	11.9487	3.02086	NA	NA	NA	NA	NA
pH_7.45_DO_3.0	1	NA	2016-06-30	06:34:11	7.49432	12.1423	3.00226	NA	NA	NA	NA	NA
pH_7.45_DO_3.0	1	NA	2016-06-30	06:44:11	7.44169	12.1653	2.96157	NA	NA	NA	NA	NA
pH_7.45_DO_3.0	1	NA	2016-06-30	06:54:11	7.50729	12.0654	2.95131	NA	NA	NA	NA	NA
pH_7.45_DO_3.0	1	NA	2016-06-30	07:04:11	7.44904	11.947	3.00143	NA	NA	NA	NA	NA
pH_7.45_DO_3.0	1	NA	2016-06-30	07:14:11	7.48799	11.9786	2.99113	NA	NA	NA	NA	NA
pH_7.45_DO_3.0	1	NA	2016-06-30	07:24:11	7.4495	12.0457	2.95158	NA	NA	NA	NA	NA
pH_7.45_DO_3.0	1	NA	2016-06-30	07:34:11	7.48567	12.0145	2.98247	NA	NA	NA	NA	NA
pH_7.45_DO_3.0	1	NA	2016-06-30	07:44:11	7.45369	12.0672	3.02142	NA	NA	NA	NA	NA
pH_7.45_DO_3.0	1	NA	2016-06-30	07:54:11	7.4833	11.97	3.04447	NA	NA	NA	NA	NA
pH_7.45_DO_3.0	1	NA	2016-06-30	08:04:11	7.44187	12.0251	3.03607	NA	NA	NA	NA	NA
pH_7.45_DO_3.0	1	NA	2016-06-30	08:14:11	7.4942	12.1196	3.01483	NA	NA	NA	NA	NA
pH_7.45_DO_3.0	1	NA	2016-06-30	08:24:11	7.46157	12.026	2.96917	NA	NA	NA	NA	NA
pH_7.45_DO_3.0	1	NA	2016-06-30	08:34:11	7.47729	11.9688	3.02211	NA	NA	NA	NA	NA
pH_7.45_DO_3.0	1	NA	2016-06-30	08:44:11	7.4494	12.1502	3.00421	NA	NA	NA	NA	NA
pH_7.45_DO_3.0	1	NA	2016-06-30	08:54:11	7.48523	12.233	2.98451	NA	NA	NA	NA	NA
pH_7.45_DO_3.0	1	NA	2016-06-30	09:04:11	7.45522	12.1653	3.03347	NA	NA	NA	NA	NA
pH_7.45_DO_3.0	1	NA	2016-06-30	09:14:11	7.49101	12.0667	3.01683	NA	NA	NA	NA	NA
pH_7.45_DO_3.0	1	NA	2016-06-30	09:24:11	7.44822	11.9731	3.04106	NA	NA	NA	NA	NA
pH_7.45_DO_3.0	1	NA	2016-06-30	09:34:11	7.4852	12.0242	3.01102	NA	NA	NA	NA	NA
pH_7.45_DO_3.0	1	NA	2016-06-30	09:44:11	7.45964	12.0831	2.98716	NA	NA	NA	NA	NA
pH_7.45_DO_3.0	1	NA	2016-06-30	09:54:11	7.46621	12.1626	2.99766	NA	NA	NA	NA	NA
pH_7.45_DO_3.0	1	NA	2016-06-30	10:04:11	7.46666	12.0894	3.01422	NA	NA	NA	NA	NA
pH_7.45_DO_3.0	1	NA	2016-06-30	10:14:11	7.46883	12.0066	3.00061	NA	NA	NA	NA	NA
pH_7.45_DO_3.0	1	NA	2016-06-30	10:24:11	7.45129	11.9903	3.02216	NA	NA	NA	NA	NA
pH_7.45_DO_3.0	1	NA	2016-06-30	10:34:11	7.48431	12.1404	3.01152	NA	NA	NA	NA	NA
pH_7.45_DO_3.0	1	NA	2016-06-30	10:44:11	7.46749	12.206	2.93793	NA	NA	NA	NA	NA
pH_7.45_DO_3.0	1	NA	2016-06-30	10:54:11	7.47734	12.1485	2.93333	NA	NA	NA	NA	NA
pH_7.45_DO_3.0	1	NA	2016-06-30	11:04:11	7.45934	12.0467	2.92931	NA	NA	NA	NA	NA
pH_7.45_DO_3.0	1	NA	2016-06-30	11:14:11	7.47141	12.0546	2.99038	NA	NA	NA	NA	NA
pH_7.45_DO_3.0	1	NA	2016-06-30	11:24:11	7.45294	12.1158	3.08412	NA	NA	NA	NA	NA
pH_7.45_DO_3.0	1	NA	2016-06-30	11:34:11	7.48505	12.1576	3.10371	NA	NA	NA	NA	NA
pH_7.45_DO_3.0	1	NA	2016-06-30	11:44:11	7.44084	12.1365	3.09805	NA	NA	NA	NA	NA
pH_7.45_DO_3.0	1	NA	2016-06-30	11:54:11	7.49413	12.1669	3.0395	NA	NA	NA	NA	NA
pH_7.45_DO_3.0	1	NA	2016-06-30	12:04:11	7.44405	12.1071	2.99768	NA	NA	NA	NA	NA
pH_7.45_DO_3.0	1	NA	2016-06-30	12:14:11	7.48818	12.0228	2.99971	NA	NA	NA	NA	NA
pH_7.45_DO_3.0	1	NA	2016-06-30	12:24:11	7.4504	12.0352	2.99631	NA	NA	NA	NA	NA
pH_7.45_DO_3.0	1	NA	2016-06-30	12:34:11	7.48131	12.0353	2.95541	NA	NA	NA	NA	NA
pH_7.45_DO_3.0	1	NA	2016-06-30	12:44:11	7.46389	12.0799	2.9532	NA	NA	NA	NA	NA
pH_7.45_DO_3.0	1	NA	2016-06-30	12:54:11	7.46038	12.0097	2.99871	NA	NA	NA	NA	NA
pH_7.45_DO_3.0	1	NA	2016-06-30	13:04:11	7.47979	12.1203	3.02559	NA	NA	NA	NA	NA
pH_7.45_DO_3.0	1	NA	2016-06-30	13:14:11	7.45083	12.2342	3.01572	NA	NA	NA	NA	NA
pH_7.45_DO_3.0	1	NA	2016-06-30	13:24:11	7.48814	12.2854	3.04767	NA	NA	NA	NA	NA
pH_7.45_DO_3.0	1	NA	2016-06-30	13:34:11	7.44619	12.1764	3.03299	NA	NA	NA	NA	NA
pH_7.45_DO_3.0	1	NA	2016-06-30	13:44:11	7.49941	12.0122	2.97244	NA	NA	NA	NA	NA
pH_7.45_DO_3.0	1	NA	2016-06-30	13:54:11	7.44852	12.0194	2.97078	NA	NA	NA	NA	NA
pH_7.45_DO_3.0	1	NA	2016-06-30	14:04:11	7.47263	12.147	2.99548	NA	NA	NA	NA	NA
pH_7.45_DO_3.0	1	NA	2016-06-30	14:14:11	7.46424	12.2349	3.00646	NA	NA	NA	NA	NA
pH_7.45_DO_3.0	1	NA	2016-06-30	14:24:11	7.45995	12.1933	3.02645	NA	NA	NA	NA	NA
pH_7.45_DO_3.0	1	NA	2016-06-30	14:34:11	7.48797	12.1095	2.99774	NA	NA	NA	NA	NA
pH_7.45_DO_3.0	1	NA	2016-06-30	14:44:11	7.45636	12.058	2.92902	NA	NA	NA	NA	NA
pH_7.45_DO_3.0	1	NA	2016-06-30	14:54:11	7.48772	12.0539	2.97365	NA	NA	NA	NA	NA
pH_7.45_DO_3.0	1	NA	2016-06-30	15:04:11	7.44631	12.0195	3.00093	NA	NA	NA	NA	NA
pH_7.45_DO_3.0	1	NA	2016-06-30	15:14:11	7.48296	12.0884	3.06952	NA	NA	NA	NA	NA
pH_7.45_DO_3.0	1	NA	2016-06-30	15:24:11	7.46073	12.1196	3.00372	NA	NA	NA	NA	NA
pH_7.45_DO_3.0	1	NA	2016-06-30	15:34:11	7.47268	12.1455	2.97684	NA	NA	NA	NA	NA
pH_7.45_DO_3.0	1	NA	2016-06-30	15:44:11	7.4713	12.1163	2.99635	NA	NA	NA	NA	NA
pH_7.45_DO_3.0	1	NA	2016-06-30	15:54:11	7.46904	12.0708	2.96711	NA	NA	NA	NA	NA
pH_7.45_DO_3.0	1	NA	2016-06-30	16:04:11	7.48076	11.9769	2.9942	NA	NA	NA	NA	NA
pH_7.45_DO_3.0	1	NA	2016-06-30	16:14:11	7.44031	12.0532	3.06703	NA	NA	NA	NA	NA
pH_7.45_DO_3.0	1	NA	2016-06-30	16:24:11	7.49573	12.1491	3.05345	NA	NA	NA	NA	NA
pH_7.45_DO_3.0	1	NA	2016-06-30	16:34:11	7.45011	12.1645	3.0195	NA	NA	NA	NA	NA
pH_7.45_DO_3.0	1	NA	2016-06-30	16:44:11	7.49067	12.1176	3.00974	NA	NA	NA	NA	NA
pH_7.45_DO_3.0	1	NA	2016-06-30	16:54:11	7.45699	12.0908	3.03391	NA	NA	NA	NA	NA
pH_7.45_DO_3.0	1	NA	2016-06-30	17:04:11	7.47266	12.0996	3.06911	NA	NA	NA	NA	NA
pH_7.45_DO_3.0	1	NA	2016-06-30	17:14:11	7.47821	12.0564	2.98593	NA	NA	NA	NA	NA
pH_7.45_DO_3.0	1	NA	2016-06-30	17:24:11	7.45887	12.0464	2.97362	NA	NA	NA	NA	NA
pH_7.45_DO_3.0	1	NA	2016-06-30	17:34:11	7.48502	11.9929	2.98744	NA	NA	NA	NA	NA
pH_7.45_DO_3.0	1	NA	2016-06-30	17:44:11	7.45174	12.087	3.01581	NA	NA	NA	NA	NA
pH_7.45_DO_3.0	1	NA	2016-06-30	17:54:11	7.48415	12.1074	3.04184	NA	NA	NA	NA	NA
pH_7.45_DO_3.0	1	NA	2016-06-30	18:04:11	7.45883	12.104	2.94675	NA	NA	NA	NA	NA
pH_7.45_DO_3.0	1	NA	2016-06-30	18:14:11	7.47731	12.0419	2.96178	NA	NA	NA	NA	NA
pH_7.45_DO_3.0	1	NA	2016-06-30	18:24:11	7.46324	12.0317	2.99487	NA	NA	NA	NA	NA
pH_7.45_DO_3.0	1	NA	2016-06-30	18:34:11	7.46927	12.0624	3.01267	NA	NA	NA	NA	NA
pH_7.45_DO_3.0	1	NA	2016-06-30	18:44:11	7.47538	12.0728	2.98904	NA	NA	NA	NA	NA
pH_7.45_DO_3.0	1	NA	2016-06-30	18:54:11	7.46129	12.0725	2.976	NA	NA	NA	NA	NA
pH_7.45_DO_3.0	1	NA	2016-06-30	19:04:11	7.48721	12.0921	2.96701	NA	NA	NA	NA	NA
pH_7.45_DO_3.0	1	NA	2016-06-30	19:14:11	7.44711	12.1094	3.02955	NA	NA	NA	NA	NA
pH_7.45_DO_3.0	1	NA	2016-06-30	19:24:11	7.49471	12.0773	3.02874	NA	NA	NA	NA	NA
pH_7.45_DO_3.0	1	NA	2016-06-30	19:34:11	7.45097	12.0884	2.98425	NA	NA	NA	NA	NA
pH_7.45_DO_3.0	1	NA	2016-06-30	19:44:11	7.48636	12.0456	3.06144	NA	NA	NA	NA	NA
pH_7.45_DO_3.0	1	NA	2016-06-30	19:54:11	7.46156	12.0074	2.99209	NA	NA	NA	NA	NA
pH_7.45_DO_3.0	1	NA	2016-06-30	20:04:11	7.46204	12.0526	2.99205	NA	NA	NA	NA	NA
pH_7.45_DO_3.0	1	NA	2016-06-30	20:14:11	7.48161	12.0831	2.97361	NA	NA	NA	NA	NA
pH_7.45_DO_3.0	1	NA	2016-06-30	20:24:11	7.45441	12.0828	2.9811	NA	NA	NA	NA	NA
pH_7.45_DO_3.0	1	NA	2016-06-30	20:34:11	7.47943	12.0567	3.03222	NA	NA	NA	NA	NA
pH_7.45_DO_3.0	1	NA	2016-06-30	20:44:11	7.44988	12.089	2.9995	NA	NA	NA	NA	NA
pH_7.45_DO_3.0	1	NA	2016-06-30	20:54:11	7.49259	12.0207	2.97939	NA	NA	NA	NA	NA
pH_7.45_DO_3.0	1	NA	2016-06-30	21:04:11	7.448	12.0446	3.05084	NA	NA	NA	NA	NA
pH_7.45_DO_3.0	1	NA	2016-06-30	21:14:11	7.48145	11.9846	3.04639	NA	NA	NA	NA	NA
pH_7.45_DO_3.0	1	NA	2016-06-30	21:24:11	7.46268	12.024	3.03136	NA	NA	NA	NA	NA
pH_7.45_DO_3.0	1	NA	2016-06-30	21:34:11	7.46005	12.1261	2.96279	NA	NA	NA	NA	NA
pH_7.45_DO_3.0	1	NA	2016-06-30	21:44:11	7.49018	12.0344	2.90064	NA	NA	NA	NA	NA
pH_7.45_DO_3.0	1	NA	2016-06-30	21:54:11	7.45505	12.0857	2.92156	NA	NA	NA	NA	NA
pH_7.45_DO_3.0	1	NA	2016-06-30	22:04:11	7.47526	11.9709	2.93272	NA	NA	NA	NA	NA
pH_7.45_DO_3.0	1	NA	2016-06-30	22:14:11	7.46165	11.9794	3.00433	NA	NA	NA	NA	NA
pH_7.45_DO_3.0	1	NA	2016-06-30	22:24:11	7.45359	12.0791	2.99938	NA	NA	NA	NA	NA
pH_7.45_DO_3.0	1	NA	2016-06-30	22:34:11	7.4878	12.1556	3.00891	NA	NA	NA	NA	NA
pH_7.45_DO_3.0	1	NA	2016-06-30	22:44:11	7.44589	12.0617	3.02594	NA	NA	NA	NA	NA
pH_7.45_DO_3.0	1	NA	2016-06-30	22:54:11	7.48144	11.9208	3.06918	NA	NA	NA	NA	NA
pH_7.45_DO_3.0	1	NA	2016-06-30	23:04:11	7.45571	11.9375	3.00771	NA	NA	NA	NA	NA
pH_7.45_DO_3.0	1	NA	2016-06-30	23:14:11	7.4499	12.0722	2.98931	NA	NA	NA	NA	NA
pH_7.45_DO_3.0	1	NA	2016-06-30	23:24:11	7.49296	12.083	2.93772	NA	NA	NA	NA	NA
pH_7.45_DO_3.0	1	NA	2016-06-30	23:34:11	7.4483	12.0051	2.95814	NA	NA	NA	NA	NA
pH_7.45_DO_3.0	1	NA	2016-06-30	23:44:11	7.47994	11.9462	2.99092	NA	NA	NA	NA	NA
pH_7.45_DO_3.0	1	NA	2016-06-30	23:54:11	7.45941	11.9773	2.99265	NA	NA	NA	NA	NA
pH_7.45_DO_3.0	1	NA	2016-07-01	00:04:11	7.45671	12.0782	3.01146	NA	NA	NA	NA	NA
pH_7.45_DO_3.0	1	NA	2016-07-01	00:14:11	7.48803	12.1096	2.98514	NA	NA	NA	NA	NA
pH_7.45_DO_3.0	1	NA	2016-07-01	00:24:11	7.44621	12.0541	2.98005	NA	NA	NA	NA	NA
pH_7.45_DO_3.0	1	NA	2016-07-01	00:34:11	7.48398	11.9351	3.02168	NA	NA	NA	NA	NA
pH_7.45_DO_3.0	1	NA	2016-07-01	00:44:11	7.43286	11.977	3.00305	NA	NA	NA	NA	NA
pH_7.45_DO_3.0	1	NA	2016-07-01	00:54:11	7.49197	12.0298	2.95377	NA	NA	NA	NA	NA
pH_7.45_DO_3.0	1	NA	2016-07-01	01:04:11	7.44549	11.9788	3.03103	NA	NA	NA	NA	NA
pH_7.45_DO_3.0	1	NA	2016-07-01	01:14:11	7.46459	12.0549	3.02349	NA	NA	NA	NA	NA
pH_7.45_DO_3.0	1	NA	2016-07-01	01:24:11	7.48053	12.035	2.98794	NA	NA	NA	NA	NA
pH_7.45_DO_3.0	1	NA	2016-07-01	01:34:11	7.44959	12.0024	2.96947	NA	NA	NA	NA	NA
pH_7.45_DO_3.0	1	NA	2016-07-01	01:44:11	7.47934	12.0255	2.99998	NA	NA	NA	NA	NA
pH_7.45_DO_3.0	1	NA	2016-07-01	01:54:11	7.44783	12.0199	3.017	NA	NA	NA	NA	NA
pH_7.45_DO_3.0	1	NA	2016-07-01	02:04:11	7.47919	11.993	3.00596	NA	NA	NA	NA	NA
pH_7.45_DO_3.0	1	NA	2016-07-01	02:14:11	7.45192	12.0778	3.02153	NA	NA	NA	NA	NA
pH_7.45_DO_3.0	1	NA	2016-07-01	02:24:11	7.47169	12.1301	2.99722	NA	NA	NA	NA	NA
pH_7.45_DO_3.0	1	NA	2016-07-01	02:34:11	7.48065	12.0668	2.97061	NA	NA	NA	NA	NA
pH_7.45_DO_3.0	1	NA	2016-07-01	02:44:11	7.43986	11.9396	2.97206	NA	NA	NA	NA	NA
pH_7.45_DO_3.0	1	NA	2016-07-01	02:54:11	7.4797	11.9145	2.99561	NA	NA	NA	NA	NA
pH_7.45_DO_3.0	1	NA	2016-07-01	03:04:11	7.45351	12.0076	3.0116	NA	NA	NA	NA	NA
pH_7.45_DO_3.0	1	NA	2016-07-01	03:14:11	7.46891	12.0803	2.95995	NA	NA	NA	NA	NA
pH_7.45_DO_3.0	1	NA	2016-07-01	03:24:11	7.47339	12.0965	2.97751	NA	NA	NA	NA	NA
pH_7.45_DO_3.0	1	NA	2016-07-01	03:34:11	7.45399	12.004	2.99608	NA	NA	NA	NA	NA
pH_7.45_DO_3.0	1	NA	2016-07-01	03:44:11	7.48028	11.9582	3.01387	NA	NA	NA	NA	NA
pH_7.45_DO_3.0	1	NA	2016-07-01	03:54:11	7.43181	11.9987	3.03734	NA	NA	NA	NA	NA
pH_7.45_DO_3.0	1	NA	2016-07-01	04:04:11	7.48909	12.0803	3.00102	NA	NA	NA	NA	NA
pH_7.45_DO_3.0	1	NA	2016-07-01	04:14:11	7.44577	12.1685	2.9956	NA	NA	NA	NA	NA
pH_7.45_DO_3.0	1	NA	2016-07-01	04:24:11	7.49398	12.0309	2.95903	NA	NA	NA	NA	NA
pH_7.45_DO_3.0	1	NA	2016-07-01	04:34:11	7.44913	11.9876	2.98535	NA	NA	NA	NA	NA
pH_7.45_DO_3.0	1	NA	2016-07-01	04:44:11	7.45556	11.9993	3.01133	NA	NA	NA	NA	NA
pH_7.45_DO_3.0	1	NA	2016-07-01	04:54:11	7.46961	12.0889	3.00745	NA	NA	NA	NA	NA
pH_7.45_DO_3.0	1	NA	2016-07-01	05:04:11	7.46116	12.0734	2.97495	NA	NA	NA	NA	NA
pH_7.45_DO_3.0	1	NA	2016-07-01	05:14:11	7.47312	12.0612	2.95675	NA	NA	NA	NA	NA
pH_7.45_DO_3.0	1	NA	2016-07-01	05:24:11	7.4522	12.0152	2.96462	NA	NA	NA	NA	NA
pH_7.45_DO_3.0	1	NA	2016-07-01	05:34:11	7.48044	11.9509	2.93241	NA	NA	NA	NA	NA
pH_7.45_DO_3.0	1	NA	2016-07-01	05:44:11	7.44141	12.0648	2.97755	NA	NA	NA	NA	NA
pH_7.45_DO_3.0	1	NA	2016-07-01	05:54:11	7.48801	12.0641	3.03721	NA	NA	NA	NA	NA
pH_7.45_DO_3.0	1	NA	2016-07-01	06:04:11	7.43209	12.013	3.03812	NA	NA	NA	NA	NA
pH_7.45_DO_3.0	1	NA	2016-07-01	06:14:11	7.48944	12.0354	3.01007	NA	NA	NA	NA	NA
pH_7.45_DO_3.0	1	NA	2016-07-01	06:24:11	7.44172	12.021	3.03601	NA	NA	NA	NA	NA
pH_7.45_DO_3.0	1	NA	2016-07-01	06:34:11	7.47486	12.0328	3.02639	NA	NA	NA	NA	NA
pH_7.45_DO_3.0	1	NA	2016-07-01	06:44:11	7.46485	12.0043	3.00127	NA	NA	NA	NA	NA
pH_7.45_DO_3.0	1	NA	2016-07-01	06:54:11	7.44353	11.9762	3.00819	NA	NA	NA	NA	NA
pH_7.45_DO_3.0	1	NA	2016-07-01	07:04:11	7.48323	12.0505	2.98538	NA	NA	NA	NA	NA
pH_7.45_DO_3.0	1	NA	2016-07-01	07:14:11	7.45027	12.0719	2.95093	NA	NA	NA	NA	NA
pH_7.45_DO_3.0	1	NA	2016-07-01	07:24:11	7.48226	11.9411	3.00394	NA	NA	NA	NA	NA
pH_7.45_DO_3.0	1	NA	2016-07-01	07:34:11	7.4525	11.9962	2.98239	NA	NA	NA	NA	NA
pH_7.45_DO_3.0	1	NA	2016-07-01	07:44:11	7.45983	12.065	3.03031	NA	NA	NA	NA	NA
pH_7.45_DO_3.0	1	NA	2016-07-01	07:54:11	7.48462	12.0287	3.00131	NA	NA	NA	NA	NA
pH_7.45_DO_3.0	1	NA	2016-07-01	08:04:11	7.4487	12.0855	3.02203	NA	NA	NA	NA	NA
pH_7.45_DO_3.0	1	NA	2016-07-01	08:14:11	7.48903	11.9973	2.99109	NA	NA	NA	NA	NA
pH_7.45_DO_3.0	1	NA	2016-07-01	08:24:11	7.4437	12.0274	3.01936	NA	NA	NA	NA	NA
pH_7.45_DO_3.0	1	NA	2016-07-01	08:34:11	7.47637	12.0807	2.9973	NA	NA	NA	NA	NA
pH_7.45_DO_3.0	1	NA	2016-07-01	08:44:11	7.47558	12.1067	2.97796	NA	NA	NA	NA	NA
pH_7.45_DO_3.0	1	NA	2016-07-01	08:54:11	7.45318	12.0764	3.01951	NA	NA	NA	NA	NA
pH_7.45_DO_3.0	1	NA	2016-07-01	09:04:11	7.48709	12.0013	3.01926	NA	NA	NA	NA	NA
pH_7.45_DO_3.0	1	NA	2016-07-01	09:14:11	7.44417	12.0027	3.02322	NA	NA	NA	NA	NA
pH_7.45_DO_3.0	1	NA	2016-07-01	09:24:11	7.48213	12.0822	2.97907	NA	NA	NA	NA	NA
pH_7.45_DO_3.0	1	NA	2016-07-01	09:34:11	7.45802	12.1089	3.01536	NA	NA	NA	NA	NA
pH_7.45_DO_3.0	1	NA	2016-07-01	09:44:11	7.48279	12.0254	2.99588	NA	NA	NA	NA	NA
pH_7.45_DO_3.0	1	NA	2016-07-01	09:54:11	7.45031	12.0158	3.03159	NA	NA	NA	NA	NA
pH_7.45_DO_3.0	1	NA	2016-07-01	10:04:11	7.4746	12.1328	3.02148	NA	NA	NA	NA	NA
pH_7.45_DO_3.0	1	NA	2016-07-01	10:14:11	7.47326	12.2165	2.99167	NA	NA	NA	NA	NA
pH_7.45_DO_3.0	1	NA	2016-07-01	10:24:11	7.45727	12.1351	2.95834	NA	NA	NA	NA	NA
pH_7.45_DO_3.0	1	NA	2016-07-01	10:34:11	7.488	12.0314	2.93499	NA	NA	NA	NA	NA
pH_7.45_DO_3.0	1	NA	2016-07-01	10:44:11	7.44868	12.0116	3.00089	NA	NA	NA	NA	NA
pH_7.45_DO_3.0	1	NA	2016-07-01	10:54:11	7.48878	12.0776	3.01705	NA	NA	NA	NA	NA
pH_7.45_DO_3.0	1	NA	2016-07-01	11:04:11	7.45685	12.0929	3.02057	NA	NA	NA	NA	NA
pH_7.45_DO_3.0	1	NA	2016-07-01	11:14:11	7.47759	12.0148	3.04856	NA	NA	NA	NA	NA
pH_7.45_DO_3.0	1	NA	2016-07-01	11:24:11	7.45707	11.991	3.05724	NA	NA	NA	NA	NA
pH_7.45_DO_3.0	1	NA	2016-07-01	11:34:11	7.45609	12.1507	3.01122	NA	NA	NA	NA	NA
pH_7.45_DO_3.0	1	NA	2016-07-01	11:44:11	7.48787	12.2402	3.01476	NA	NA	NA	NA	NA
pH_7.45_DO_3.0	1	NA	2016-07-01	11:54:11	7.45548	12.2867	2.97434	NA	NA	NA	NA	NA
pH_7.45_DO_3.0	1	NA	2016-07-01	12:04:11	7.49235	12.12	2.98785	NA	NA	NA	NA	NA
pH_7.45_DO_3.0	1	NA	2016-07-01	12:14:11	7.44805	12.0292	2.96867	NA	NA	NA	NA	NA
pH_7.45_DO_3.0	1	NA	2016-07-01	12:24:11	7.47421	11.8807	2.9983	NA	NA	NA	NA	NA
pH_7.45_DO_3.0	1	NA	2016-07-01	12:34:11	7.46378	12.0163	3.0409	NA	NA	NA	NA	NA
pH_7.45_DO_3.0	1	NA	2016-07-01	12:44:11	7.4557	12.1706	3.00697	NA	NA	NA	NA	NA
pH_7.45_DO_3.0	1	NA	2016-07-01	12:54:11	7.48684	12.1697	2.95483	NA	NA	NA	NA	NA
pH_7.45_DO_3.0	1	NA	2016-07-01	13:04:11	7.44712	12.1591	2.97045	NA	NA	NA	NA	NA
pH_7.45_DO_3.0	1	NA	2016-07-01	13:14:11	7.48252	12.1061	3.00611	NA	NA	NA	NA	NA
pH_7.45_DO_3.0	1	NA	2016-07-01	13:24:11	7.44459	11.9545	3.03678	NA	NA	NA	NA	NA
pH_7.45_DO_3.0	1	NA	2016-07-01	13:34:11	7.47002	12.0004	3.02955	NA	NA	NA	NA	NA
pH_7.45_DO_3.0	1	NA	2016-07-01	13:44:11	7.46914	12.1685	2.99573	NA	NA	NA	NA	NA
pH_7.45_DO_3.0	1	NA	2016-07-01	13:54:11	7.464	12.1774	3.01362	NA	NA	NA	NA	NA
pH_7.45_DO_3.0	1	NA	2016-07-01	14:04:11	7.47447	12.0841	2.98646	NA	NA	NA	NA	NA
pH_7.45_DO_3.0	1	NA	2016-07-01	14:14:11	7.45179	12.0141	3.04787	NA	NA	NA	NA	NA
pH_7.45_DO_3.0	1	NA	2016-07-01	14:24:11	7.49001	12.0597	3.02591	NA	NA	NA	NA	NA
pH_7.45_DO_3.0	1	NA	2016-07-01	14:34:11	7.45101	12.1134	2.95039	NA	NA	NA	NA	NA
pH_7.45_DO_3.0	1	NA	2016-07-01	14:44:11	7.49229	12.1234	2.94124	NA	NA	NA	NA	NA
pH_7.45_DO_3.0	1	NA	2016-07-01	14:54:11	7.45684	12.0927	2.94422	NA	NA	NA	NA	NA
pH_7.45_DO_3.0	1	NA	2016-07-01	15:04:11	7.47275	12.0534	2.98523	NA	NA	NA	NA	NA
pH_7.45_DO_3.0	1	NA	2016-07-01	15:14:11	7.46915	11.9894	3.06579	NA	NA	NA	NA	NA
pH_7.45_DO_3.0	1	NA	2016-07-01	15:24:11	7.45454	12.088	3.05989	NA	NA	NA	NA	NA
pH_7.45_DO_3.0	1	NA	2016-07-01	15:34:11	7.48525	12.1642	3.01198	NA	NA	NA	NA	NA
pH_7.45_DO_3.0	1	NA	2016-07-01	15:44:11	7.46061	12.1619	2.97895	NA	NA	NA	NA	NA
pH_7.45_DO_3.0	1	NA	2016-07-01	15:54:11	7.47611	12.1771	2.9897	NA	NA	NA	NA	NA
pH_7.45_DO_3.0	1	NA	2016-07-01	16:04:11	7.4726	12.1326	2.95667	NA	NA	NA	NA	NA
pH_7.45_DO_3.0	1	NA	2016-07-01	16:14:11	7.45272	12.0904	2.94574	NA	NA	NA	NA	NA
pH_7.45_DO_3.0	1	NA	2016-07-01	16:24:11	7.48383	12.075	2.96904	NA	NA	NA	NA	NA
pH_7.45_DO_3.0	1	NA	2016-07-01	16:34:11	7.44201	11.9892	3.03945	NA	NA	NA	NA	NA
pH_7.45_DO_3.0	1	NA	2016-07-01	16:44:11	7.48645	12.047	3.01414	NA	NA	NA	NA	NA
pH_7.45_DO_3.0	1	NA	2016-07-01	16:54:11	7.45397	12.1792	2.98305	NA	NA	NA	NA	NA
pH_7.45_DO_3.0	1	NA	2016-07-01	17:04:11	7.48377	12.1865	2.97323	NA	NA	NA	NA	NA
pH_7.45_DO_3.0	1	NA	2016-07-01	17:14:11	7.45346	12.2074	3.0078	NA	NA	NA	NA	NA
pH_7.45_DO_3.0	1	NA	2016-07-01	17:24:11	7.47219	12.179	2.98528	NA	NA	NA	NA	NA
pH_7.45_DO_3.0	1	NA	2016-07-01	17:34:11	7.47068	12.1839	2.9994	NA	NA	NA	NA	NA
pH_7.45_DO_3.0	1	NA	2016-07-01	17:44:11	7.45564	12.1741	2.98978	NA	NA	NA	NA	NA
pH_7.45_DO_3.0	1	NA	2016-07-01	17:54:11	7.48168	12.1693	3.03698	NA	NA	NA	NA	NA
pH_7.45_DO_3.0	1	NA	2016-07-01	18:04:11	7.44564	12.1334	3.09767	NA	NA	NA	NA	NA
pH_7.45_DO_3.0	1	NA	2016-07-01	18:14:11	7.48766	12.0479	2.99162	NA	NA	NA	NA	NA
pH_7.45_DO_3.0	1	NA	2016-07-01	18:24:11	7.4538	12.1036	2.97935	NA	NA	NA	NA	NA
pH_7.45_DO_3.0	1	NA	2016-07-01	18:34:11	7.47029	12.1515	2.97792	NA	NA	NA	NA	NA
pH_7.45_DO_3.0	1	NA	2016-07-01	18:44:11	7.47521	12.12	2.94835	NA	NA	NA	NA	NA
pH_7.45_DO_3.0	1	NA	2016-07-01	18:54:11	7.44842	12.0953	2.98139	NA	NA	NA	NA	NA
pH_7.45_DO_3.0	1	NA	2016-07-01	19:04:11	7.49027	12.0902	2.97135	NA	NA	NA	NA	NA
pH_7.45_DO_3.0	1	NA	2016-07-01	19:14:11	7.44791	12.111	2.98361	NA	NA	NA	NA	NA
pH_7.45_DO_3.0	1	NA	2016-07-01	19:24:11	7.48015	12.0432	3.01569	NA	NA	NA	NA	NA
pH_7.45_DO_3.0	1	NA	2016-07-01	19:34:11	7.45293	12.0801	3.05421	NA	NA	NA	NA	NA
pH_7.45_DO_3.0	1	NA	2016-07-01	19:44:11	7.46783	12.0775	3.04111	NA	NA	NA	NA	NA
pH_7.45_DO_3.0	1	NA	2016-07-01	19:54:11	7.47131	12.0674	3.00674	NA	NA	NA	NA	NA
pH_7.45_DO_3.0	1	NA	2016-07-01	20:04:11	7.44559	12.0632	3.03498	NA	NA	NA	NA	NA
pH_7.45_DO_3.0	1	NA	2016-07-01	20:14:11	7.48614	12.0552	3.02546	NA	NA	NA	NA	NA
pH_7.45_DO_3.0	1	NA	2016-07-01	20:24:11	7.44558	12.0599	2.96913	NA	NA	NA	NA	NA
pH_7.45_DO_3.0	1	NA	2016-07-01	20:34:11	7.48666	12.0417	2.95401	NA	NA	NA	NA	NA
pH_7.45_DO_3.0	1	NA	2016-07-01	20:44:11	7.44099	11.9943	2.9508	NA	NA	NA	NA	NA
pH_7.45_DO_3.0	1	NA	2016-07-01	20:54:11	7.4668	12.0542	2.97064	NA	NA	NA	NA	NA
pH_7.45_DO_3.0	1	NA	2016-07-01	21:04:11	7.47133	12.1183	3.0213	NA	NA	NA	NA	NA
pH_7.45_DO_3.0	1	NA	2016-07-01	21:14:11	7.44568	12.0351	3.03999	NA	NA	NA	NA	NA
pH_7.45_DO_3.0	1	NA	2016-07-01	21:24:11	7.48571	12.0602	2.98608	NA	NA	NA	NA	NA
pH_7.45_DO_3.0	1	NA	2016-07-01	21:34:11	7.44452	11.9926	2.98549	NA	NA	NA	NA	NA
pH_7.45_DO_3.0	1	NA	2016-07-01	21:44:11	7.47587	11.9573	3.03572	NA	NA	NA	NA	NA
pH_7.45_DO_3.0	1	NA	2016-07-01	21:54:11	7.46579	12.0323	2.97809	NA	NA	NA	NA	NA
pH_7.45_DO_3.0	1	NA	2016-07-01	22:04:11	7.44841	12.1165	2.96472	NA	NA	NA	NA	NA
pH_7.45_DO_3.0	1	NA	2016-07-01	22:14:11	7.48697	12.0962	2.97703	NA	NA	NA	NA	NA
pH_7.45_DO_3.0	1	NA	2016-07-01	22:24:11	7.44028	11.9901	2.96745	NA	NA	NA	NA	NA
pH_7.45_DO_3.0	1	NA	2016-07-01	22:34:11	7.46904	12.0269	3.04153	NA	NA	NA	NA	NA
pH_7.45_DO_3.0	1	NA	2016-07-01	22:44:11	7.46486	12.124	2.98316	NA	NA	NA	NA	NA
pH_7.45_DO_3.0	1	NA	2016-07-01	22:54:11	7.46626	12.1104	3.00076	NA	NA	NA	NA	NA
pH_7.45_DO_3.0	1	NA	2016-07-01	23:04:11	7.47212	12.0057	2.98945	NA	NA	NA	NA	NA
pH_7.45_DO_3.0	1	NA	2016-07-01	23:14:11	7.45105	12.0198	2.98325	NA	NA	NA	NA	NA
pH_7.45_DO_3.0	1	NA	2016-07-01	23:24:11	7.4645	12.0271	3.02163	NA	NA	NA	NA	NA
pH_7.45_DO_3.0	1	NA	2016-07-01	23:34:11	7.47166	11.9925	3.02421	NA	NA	NA	NA	NA
pH_7.45_DO_3.0	1	NA	2016-07-01	23:44:11	7.44587	12.073	2.98556	NA	NA	NA	NA	NA
pH_7.45_DO_3.0	1	NA	2016-07-01	23:54:11	7.48981	12.036	2.97187	NA	NA	NA	NA	NA
pH_7.45_DO_3.0	1	B3	2016-07-02	NA	NA	NA	NA	7.40172	NA	29.62	NA	NA
pH_7.45_DO_3.0	1	C4	2016-07-02	NA	NA	NA	NA	7.38021	NA	29.62	NA	NA
pH_7.45_DO_3.0	1	NA	2016-07-02	00:04:11	7.45124	11.979	2.92834	NA	NA	NA	NA	NA
pH_7.45_DO_3.0	1	NA	2016-07-02	00:14:11	7.46654	11.8866	3.00419	NA	NA	NA	NA	NA
pH_7.45_DO_3.0	1	NA	2016-07-02	00:24:11	7.4617	12.0079	3.00764	NA	NA	NA	NA	NA
pH_7.45_DO_3.0	1	NA	2016-07-02	00:34:11	7.44323	12.0757	3.03925	NA	NA	NA	NA	NA
pH_7.45_DO_3.0	1	NA	2016-07-02	00:44:11	7.48923	12.0848	3.02929	NA	NA	NA	NA	NA
pH_7.45_DO_3.0	1	NA	2016-07-02	00:54:11	7.43673	11.9971	2.99928	NA	NA	NA	NA	NA
pH_7.45_DO_3.0	1	NA	2016-07-02	01:04:11	7.47155	12.0203	2.99387	NA	NA	NA	NA	NA
pH_7.45_DO_3.0	1	NA	2016-07-02	01:14:11	7.46835	12.0473	3.00121	NA	NA	NA	NA	NA
pH_7.45_DO_3.0	1	NA	2016-07-02	01:24:11	7.45849	12.0375	2.96015	NA	NA	NA	NA	NA
pH_7.45_DO_3.0	1	NA	2016-07-02	01:34:11	7.4745	11.9385	2.9914	NA	NA	NA	NA	NA
pH_7.45_DO_3.0	1	NA	2016-07-02	01:44:11	7.44718	11.9698	2.97555	NA	NA	NA	NA	NA
pH_7.45_DO_3.0	1	NA	2016-07-02	01:54:11	7.45796	12.0614	3.01959	NA	NA	NA	NA	NA
pH_7.45_DO_3.0	1	NA	2016-07-02	02:04:11	7.48142	12.0796	2.96787	NA	NA	NA	NA	NA
pH_7.45_DO_3.0	1	NA	2016-07-02	02:14:11	7.43929	12.006	3.04949	NA	NA	NA	NA	NA
pH_7.45_DO_3.0	1	NA	2016-07-02	02:24:11	7.46616	12.0505	3.04106	NA	NA	NA	NA	NA
pH_7.45_DO_3.0	1	NA	2016-07-02	02:34:11	7.47138	11.9902	3.0126	NA	NA	NA	NA	NA
pH_7.45_DO_3.0	1	NA	2016-07-02	02:44:11	7.43685	12.0745	2.9714	NA	NA	NA	NA	NA
pH_7.45_DO_3.0	1	NA	2016-07-02	02:54:11	7.48486	12.0552	3.00082	NA	NA	NA	NA	NA
pH_7.45_DO_3.0	1	NA	2016-07-02	03:04:11	7.44473	12.0667	2.98349	NA	NA	NA	NA	NA
pH_7.45_DO_3.0	1	NA	2016-07-02	03:14:11	7.47108	11.977	3.00892	NA	NA	NA	NA	NA
pH_7.45_DO_3.0	1	NA	2016-07-02	03:24:11	7.46877	12.0101	2.98307	NA	NA	NA	NA	NA
pH_7.45_DO_3.0	1	NA	2016-07-02	03:34:11	7.44943	12.0588	3.01837	NA	NA	NA	NA	NA
pH_7.45_DO_3.0	1	NA	2016-07-02	03:44:11	7.47823	12.039	2.9994	NA	NA	NA	NA	NA
pH_7.45_DO_3.0	1	NA	2016-07-02	03:54:11	7.45136	12.0939	2.97556	NA	NA	NA	NA	NA
pH_7.45_DO_3.0	1	NA	2016-07-02	04:04:11	7.46393	12.0631	3.0035	NA	NA	NA	NA	NA
pH_7.45_DO_3.0	1	NA	2016-07-02	04:14:11	7.47538	12.011	2.99973	NA	NA	NA	NA	NA
pH_7.45_DO_3.0	1	NA	2016-07-02	04:24:11	7.44217	12.044	3.0257	NA	NA	NA	NA	NA
pH_7.45_DO_3.0	1	NA	2016-07-02	04:34:11	7.48167	12.0368	2.99372	NA	NA	NA	NA	NA
pH_7.45_DO_3.0	1	NA	2016-07-02	04:44:11	7.45161	12.0407	2.96828	NA	NA	NA	NA	NA
pH_7.45_DO_3.0	1	NA	2016-07-02	04:54:11	7.47054	11.9791	2.96876	NA	NA	NA	NA	NA
pH_7.45_DO_3.0	1	NA	2016-07-02	05:04:11	7.4599	12.0366	2.97314	NA	NA	NA	NA	NA
pH_7.45_DO_3.0	1	NA	2016-07-02	05:14:11	7.46145	12.081	2.97819	NA	NA	NA	NA	NA
pH_7.45_DO_3.0	1	NA	2016-07-02	05:24:11	7.47084	12.0637	2.98896	NA	NA	NA	NA	NA
pH_7.45_DO_3.0	1	NA	2016-07-02	05:34:11	7.43812	11.9813	3.02828	NA	NA	NA	NA	NA
pH_7.45_DO_3.0	1	NA	2016-07-02	05:44:11	7.47535	12.0549	3.01537	NA	NA	NA	NA	NA
pH_7.45_DO_3.0	1	NA	2016-07-02	05:54:11	7.45075	12.0221	3.02858	NA	NA	NA	NA	NA
pH_7.45_DO_3.0	1	NA	2016-07-02	06:04:11	7.4676	12.0909	2.9819	NA	NA	NA	NA	NA
pH_7.45_DO_3.0	1	NA	2016-07-02	06:14:11	7.46239	12.0384	3.02032	NA	NA	NA	NA	NA
pH_7.45_DO_3.0	1	NA	2016-07-02	06:24:11	7.44929	11.9774	3.02055	NA	NA	NA	NA	NA
pH_7.45_DO_3.0	1	NA	2016-07-02	06:34:11	7.47589	11.9741	3.03271	NA	NA	NA	NA	NA
pH_7.45_DO_3.0	1	NA	2016-07-02	06:44:11	7.44621	12.0772	2.96881	NA	NA	NA	NA	NA
pH_7.45_DO_3.0	1	NA	2016-07-02	06:54:11	7.47986	12.0122	2.99087	NA	NA	NA	NA	NA
pH_7.45_DO_3.0	1	NA	2016-07-02	07:04:11	7.44586	12.0197	2.97731	NA	NA	NA	NA	NA
pH_7.45_DO_3.0	1	NA	2016-07-02	07:14:11	7.46197	12.0748	3.01533	NA	NA	NA	NA	NA
pH_7.45_DO_3.0	1	NA	2016-07-02	07:24:11	7.48396	11.9727	2.9753	NA	NA	NA	NA	NA
pH_7.45_DO_3.0	1	NA	2016-07-02	07:34:11	7.43933	12.0262	3.02871	NA	NA	NA	NA	NA
pH_7.45_DO_3.0	1	NA	2016-07-02	07:44:11	7.47918	12.0683	2.98512	NA	NA	NA	NA	NA
pH_7.45_DO_3.0	1	NA	2016-07-02	07:54:11	7.46832	12.1324	2.98934	NA	NA	NA	NA	NA
pH_7.45_DO_3.0	1	NA	2016-07-02	08:04:11	7.45106	12.0687	3.01921	NA	NA	NA	NA	NA
pH_7.45_DO_3.0	1	NA	2016-07-02	08:14:11	7.48153	11.9744	3.02259	NA	NA	NA	NA	NA
pH_7.45_DO_3.0	1	NA	2016-07-02	08:24:11	7.43618	11.9908	3.00647	NA	NA	NA	NA	NA
pH_7.45_DO_3.0	1	NA	2016-07-02	08:34:11	7.4871	12.0801	3.00843	NA	NA	NA	NA	NA
pH_7.45_DO_3.0	1	NA	2016-07-02	08:44:11	7.44814	12.0739	3.00276	NA	NA	NA	NA	NA
pH_7.45_DO_3.0	1	NA	2016-07-02	08:54:11	7.47786	12.1746	2.98858	NA	NA	NA	NA	NA
pH_7.45_DO_3.0	1	NA	2016-07-02	09:04:11	7.47177	12.0405	2.97674	NA	NA	NA	NA	NA
pH_7.45_DO_3.0	1	NA	2016-07-02	09:14:11	7.44157	12.0082	2.95949	NA	NA	NA	NA	NA
pH_7.45_DO_3.0	1	NA	2016-07-02	09:24:11	7.48169	12.1653	2.9831	NA	NA	NA	NA	NA
pH_7.45_DO_3.0	1	NA	2016-07-02	09:34:11	7.45038	12.2294	3.02132	NA	NA	NA	NA	NA
pH_7.45_DO_3.0	1	NA	2016-07-02	09:44:11	7.47993	12.2068	3.0229	NA	NA	NA	NA	NA
pH_7.45_DO_3.0	1	NA	2016-07-02	09:54:11	7.4606	12.1389	2.99242	NA	NA	NA	NA	NA
pH_7.45_DO_3.0	1	NA	2016-07-02	10:04:11	7.46152	12.0969	2.9944	NA	NA	NA	NA	NA
pH_7.45_DO_3.0	1	NA	2016-07-02	10:14:11	7.48086	12.0281	2.981	NA	NA	NA	NA	NA
pH_7.45_DO_3.0	1	NA	2016-07-02	10:24:11	7.43525	12.09	2.96329	NA	NA	NA	NA	NA
pH_7.45_DO_3.0	1	NA	2016-07-02	10:34:11	7.48096	12.0319	3.00305	NA	NA	NA	NA	NA
pH_7.45_DO_3.0	1	NA	2016-07-02	10:44:11	7.43716	12.0764	3.03219	NA	NA	NA	NA	NA
pH_7.45_DO_3.0	1	NA	2016-07-02	10:54:11	7.48509	12.2338	3.03311	NA	NA	NA	NA	NA
pH_7.45_DO_3.0	1	NA	2016-07-02	11:04:11	7.44729	12.2756	3.03083	NA	NA	NA	NA	NA
pH_7.45_DO_3.0	1	NA	2016-07-02	11:14:11	7.47408	12.2401	3.07543	NA	NA	NA	NA	NA
pH_7.45_DO_3.0	1	NA	2016-07-02	11:24:11	7.4713	12.219	2.99663	NA	NA	NA	NA	NA
pH_7.45_DO_3.0	1	NA	2016-07-02	11:34:11	7.44841	12.2383	2.99426	NA	NA	NA	NA	NA
pH_7.45_DO_3.0	1	NA	2016-07-02	11:44:11	7.48775	12.2298	2.96639	NA	NA	NA	NA	NA
pH_7.45_DO_3.0	1	NA	2016-07-02	11:54:11	7.45436	12.2824	2.9502	NA	NA	NA	NA	NA
pH_7.45_DO_3.0	1	NA	2016-07-02	12:04:11	7.46802	12.2371	2.96579	NA	NA	NA	NA	NA
pH_7.45_DO_3.0	1	NA	2016-07-02	12:14:11	7.47689	12.2045	2.99358	NA	NA	NA	NA	NA
pH_7.45_DO_3.0	1	NA	2016-07-02	12:24:11	7.4476	12.264	3.02345	NA	NA	NA	NA	NA
pH_7.45_DO_3.0	1	NA	2016-07-02	12:34:11	7.4853	12.225	3.01691	NA	NA	NA	NA	NA
pH_7.45_DO_3.0	1	NA	2016-07-02	12:44:11	7.44567	12.3057	3.00648	NA	NA	NA	NA	NA
pH_7.45_DO_3.0	1	NA	2016-07-02	12:54:11	7.48358	12.2769	3.01522	NA	NA	NA	NA	NA
pH_7.45_DO_3.0	1	NA	2016-07-02	13:04:11	7.45301	12.2477	2.98268	NA	NA	NA	NA	NA
pH_7.45_DO_3.0	1	NA	2016-07-02	13:14:11	7.46464	12.2478	3.04754	NA	NA	NA	NA	NA
pH_7.45_DO_3.0	1	NA	2016-07-02	13:24:11	7.4745	12.2747	2.99105	NA	NA	NA	NA	NA
pH_7.45_DO_3.0	1	NA	2016-07-02	13:34:11	7.44996	12.3048	2.99826	NA	NA	NA	NA	NA
pH_7.45_DO_3.0	1	NA	2016-07-02	13:44:11	7.48018	12.3236	2.96495	NA	NA	NA	NA	NA
pH_7.45_DO_3.0	1	NA	2016-07-02	13:54:11	7.45152	12.3974	2.95766	NA	NA	NA	NA	NA
pH_7.45_DO_3.0	1	NA	2016-07-02	14:04:11	7.47112	12.2952	3.03512	NA	NA	NA	NA	NA
pH_7.45_DO_3.0	1	NA	2016-07-02	14:14:11	7.45062	12.1781	3.0905	NA	NA	NA	NA	NA
pH_7.45_DO_3.0	1	NA	2016-07-02	14:24:11	7.49818	12.1475	3.17009	NA	NA	NA	NA	NA
pH_7.45_DO_3.0	1	NA	2016-07-02	14:34:11	7.43658	12.1221	2.99627	NA	NA	NA	NA	NA
pH_7.45_DO_3.0	1	NA	2016-07-02	14:44:11	7.50045	12.084	3.01542	NA	NA	NA	NA	NA
pH_7.45_DO_3.0	1	NA	2016-07-02	14:54:11	7.4674	12.1489	3.00466	NA	NA	NA	NA	NA
pH_7.45_DO_3.0	1	NA	2016-07-02	15:04:11	7.47259	12.2323	2.95383	NA	NA	NA	NA	NA
pH_7.45_DO_3.0	1	NA	2016-07-02	15:14:11	7.47793	12.2286	2.91554	NA	NA	NA	NA	NA
pH_7.45_DO_3.0	1	NA	2016-07-02	15:24:11	7.44772	12.2242	2.97811	NA	NA	NA	NA	NA
pH_7.45_DO_3.0	1	NA	2016-07-02	15:34:11	7.49778	12.2176	2.98476	NA	NA	NA	NA	NA
pH_7.45_DO_3.0	1	NA	2016-07-02	15:44:11	7.44624	12.1508	2.98094	NA	NA	NA	NA	NA
pH_7.45_DO_3.0	1	NA	2016-07-02	15:54:11	7.49361	12.0977	3.05369	NA	NA	NA	NA	NA
pH_7.45_DO_3.0	1	NA	2016-07-02	16:04:11	7.44237	12.0452	3.03682	NA	NA	NA	NA	NA
pH_7.45_DO_3.0	1	NA	2016-07-02	16:14:11	7.50129	12.1509	3.00362	NA	NA	NA	NA	NA
pH_7.45_DO_3.0	1	NA	2016-07-02	16:24:11	7.44304	12.1725	2.98896	NA	NA	NA	NA	NA
pH_7.45_DO_3.0	1	NA	2016-07-02	16:34:11	7.5004	12.0893	2.95511	NA	NA	NA	NA	NA
pH_7.45_DO_3.0	1	NA	2016-07-02	16:44:11	7.44935	12.0412	2.99576	NA	NA	NA	NA	NA
pH_7.45_DO_3.0	1	NA	2016-07-02	16:54:11	7.48396	12.01	2.96312	NA	NA	NA	NA	NA
pH_7.45_DO_3.0	1	NA	2016-07-02	17:04:11	7.44844	12.0945	3.03896	NA	NA	NA	NA	NA
pH_7.45_DO_3.0	1	NA	2016-07-02	17:14:11	7.49542	12.2719	2.99891	NA	NA	NA	NA	NA
pH_7.45_DO_3.0	1	NA	2016-07-02	17:24:11	7.45577	12.236	2.99545	NA	NA	NA	NA	NA
pH_7.45_DO_3.0	1	NA	2016-07-02	17:34:11	7.47377	12.1595	3.07354	NA	NA	NA	NA	NA
pH_7.45_DO_3.0	1	NA	2016-07-02	17:44:11	7.48041	12.0526	2.98155	NA	NA	NA	NA	NA
pH_7.45_DO_3.0	1	NA	2016-07-02	17:54:11	7.45635	12.0172	3.00063	NA	NA	NA	NA	NA
pH_7.45_DO_3.0	1	NA	2016-07-02	18:04:11	7.47769	12.1163	2.97823	NA	NA	NA	NA	NA
pH_7.45_DO_3.0	1	NA	2016-07-02	18:14:11	7.44225	12.0527	3.04751	NA	NA	NA	NA	NA
pH_7.45_DO_3.0	1	NA	2016-07-02	18:24:11	7.49406	12.1034	2.98438	NA	NA	NA	NA	NA
pH_7.45_DO_3.0	1	NA	2016-07-02	18:34:11	7.44693	12.1247	2.96601	NA	NA	NA	NA	NA
pH_7.45_DO_3.0	1	NA	2016-07-02	18:44:11	7.48541	12.0541	2.9721	NA	NA	NA	NA	NA
pH_7.45_DO_3.0	1	NA	2016-07-02	18:54:11	7.45106	12.0586	2.96483	NA	NA	NA	NA	NA
pH_7.45_DO_3.0	1	NA	2016-07-02	19:04:11	7.47975	12.0573	2.97073	NA	NA	NA	NA	NA
pH_7.45_DO_3.0	1	NA	2016-07-02	19:14:11	7.46915	12.1765	2.93197	NA	NA	NA	NA	NA
pH_7.45_DO_3.0	1	NA	2016-07-02	19:24:11	7.48474	12.1117	3.00209	NA	NA	NA	NA	NA
pH_7.45_DO_3.0	1	NA	2016-07-02	19:34:11	7.4473	12.0907	3.01138	NA	NA	NA	NA	NA
pH_7.45_DO_3.0	1	NA	2016-07-02	19:44:11	7.50043	12.0919	3.03837	NA	NA	NA	NA	NA
pH_7.45_DO_3.0	1	NA	2016-07-02	19:54:11	7.43524	12.1127	3.02637	NA	NA	NA	NA	NA
pH_7.45_DO_3.0	1	NA	2016-07-02	20:04:11	7.50079	12.1088	2.96419	NA	NA	NA	NA	NA
pH_7.45_DO_3.0	1	NA	2016-07-02	20:14:11	7.43963	11.9963	2.97479	NA	NA	NA	NA	NA
pH_7.45_DO_3.0	1	NA	2016-07-02	20:24:11	7.48603	12.0855	3.04303	NA	NA	NA	NA	NA
pH_7.45_DO_3.0	1	NA	2016-07-02	20:34:11	7.46257	12.1797	2.99921	NA	NA	NA	NA	NA
pH_7.45_DO_3.0	1	NA	2016-07-02	20:44:11	7.47778	12.1349	3.00811	NA	NA	NA	NA	NA
pH_7.45_DO_3.0	1	NA	2016-07-02	20:54:11	7.46751	12.0901	3.03129	NA	NA	NA	NA	NA
pH_7.45_DO_3.0	1	NA	2016-07-02	21:04:11	7.47113	12.0737	2.95071	NA	NA	NA	NA	NA
pH_7.45_DO_3.0	1	NA	2016-07-02	21:14:11	7.47076	12.0351	2.96202	NA	NA	NA	NA	NA
pH_7.45_DO_3.0	1	NA	2016-07-02	21:24:11	7.46069	12.0222	2.98948	NA	NA	NA	NA	NA
pH_7.45_DO_3.0	1	NA	2016-07-02	21:34:11	7.46402	12.1623	2.982	NA	NA	NA	NA	NA
pH_7.45_DO_3.0	1	NA	2016-07-02	21:44:11	7.46786	12.1611	2.99599	NA	NA	NA	NA	NA
pH_7.45_DO_3.0	1	NA	2016-07-02	21:54:11	7.47462	12.0748	3.01264	NA	NA	NA	NA	NA
pH_7.45_DO_3.0	1	NA	2016-07-02	22:04:11	7.45823	12.0158	2.96705	NA	NA	NA	NA	NA
pH_7.45_DO_3.0	1	NA	2016-07-02	22:14:11	7.47801	11.9755	3.02562	NA	NA	NA	NA	NA
pH_7.45_DO_3.0	1	NA	2016-07-02	22:24:11	7.44862	12.1603	3.02215	NA	NA	NA	NA	NA
pH_7.45_DO_3.0	1	NA	2016-07-02	22:34:11	7.49149	12.1949	3.00856	NA	NA	NA	NA	NA
pH_7.45_DO_3.0	1	NA	2016-07-02	22:44:11	7.44095	12.1594	2.99899	NA	NA	NA	NA	NA
pH_7.45_DO_3.0	1	NA	2016-07-02	22:54:11	7.50238	12.0031	2.98393	NA	NA	NA	NA	NA
pH_7.45_DO_3.0	1	NA	2016-07-02	23:04:11	7.42837	12.0919	3.01426	NA	NA	NA	NA	NA
pH_7.45_DO_3.0	1	NA	2016-07-02	23:14:11	7.49728	12.1271	2.93383	NA	NA	NA	NA	NA
pH_7.45_DO_3.0	1	NA	2016-07-02	23:24:11	7.44249	12.0027	3.01409	NA	NA	NA	NA	NA
pH_7.45_DO_3.0	1	NA	2016-07-02	23:34:11	7.48911	12.0867	3.04971	NA	NA	NA	NA	NA
pH_7.45_DO_3.0	1	NA	2016-07-02	23:44:11	7.44086	12.2171	3.00542	NA	NA	NA	NA	NA
pH_7.45_DO_3.0	1	NA	2016-07-02	23:54:11	7.49904	12.1876	2.97849	NA	NA	NA	NA	NA
pH_7.45_DO_3.0	1	NA	2016-07-03	00:04:11	7.44467	11.991	2.96134	NA	NA	NA	NA	NA
pH_7.45_DO_3.0	1	NA	2016-07-03	00:14:11	7.48818	12.0172	3.01517	NA	NA	NA	NA	NA
pH_7.45_DO_3.0	1	NA	2016-07-03	00:24:11	7.44904	12.1437	3.01091	NA	NA	NA	NA	NA
pH_7.45_DO_3.0	1	NA	2016-07-03	00:34:11	7.49022	12.0744	2.99806	NA	NA	NA	NA	NA
pH_7.45_DO_3.0	1	NA	2016-07-03	00:44:11	7.44433	12.0024	3.02464	NA	NA	NA	NA	NA
pH_7.45_DO_3.0	1	NA	2016-07-03	00:54:11	7.48047	12.1022	3.00133	NA	NA	NA	NA	NA
pH_7.45_DO_3.0	1	NA	2016-07-03	01:04:11	7.46179	12.2177	2.9822	NA	NA	NA	NA	NA
pH_7.45_DO_3.0	1	NA	2016-07-03	01:14:11	7.47643	12.0785	2.95738	NA	NA	NA	NA	NA
pH_7.45_DO_3.0	1	NA	2016-07-03	01:24:11	7.47048	12.0162	2.95443	NA	NA	NA	NA	NA
pH_7.45_DO_3.0	1	NA	2016-07-03	01:34:11	7.4403	12.0939	3.06496	NA	NA	NA	NA	NA
pH_7.45_DO_3.0	1	NA	2016-07-03	01:44:11	7.48708	12.1142	3.03815	NA	NA	NA	NA	NA
pH_7.45_DO_3.0	1	NA	2016-07-03	01:54:11	7.45174	12.0654	2.9986	NA	NA	NA	NA	NA
pH_7.45_DO_3.0	1	NA	2016-07-03	02:04:11	7.49105	12.0044	3.0261	NA	NA	NA	NA	NA
pH_7.45_DO_3.0	1	NA	2016-07-03	02:14:11	7.43305	12.0981	2.99855	NA	NA	NA	NA	NA
pH_7.45_DO_3.0	1	NA	2016-07-03	02:24:11	7.50787	12.1738	2.94641	NA	NA	NA	NA	NA
pH_7.45_DO_3.0	1	NA	2016-07-03	02:34:11	7.43466	12.1173	2.97059	NA	NA	NA	NA	NA
pH_7.45_DO_3.0	1	NA	2016-07-03	02:44:11	7.48384	11.9353	3.01606	NA	NA	NA	NA	NA
pH_7.45_DO_3.0	1	NA	2016-07-03	02:54:11	7.43673	12.0886	3.03106	NA	NA	NA	NA	NA
pH_7.45_DO_3.0	1	NA	2016-07-03	03:04:11	7.49306	12.2189	3.00796	NA	NA	NA	NA	NA
pH_7.45_DO_3.0	1	NA	2016-07-03	03:14:11	7.43731	12.1539	2.99456	NA	NA	NA	NA	NA
pH_7.45_DO_3.0	1	NA	2016-07-03	03:24:11	7.48615	12.0553	2.98943	NA	NA	NA	NA	NA
pH_7.45_DO_3.0	1	NA	2016-07-03	03:34:11	7.44017	11.9766	2.99561	NA	NA	NA	NA	NA
pH_7.45_DO_3.0	1	NA	2016-07-03	03:44:11	7.48171	12.1416	3.02873	NA	NA	NA	NA	NA
pH_7.45_DO_3.0	1	NA	2016-07-03	03:54:11	7.45452	12.187	3.01475	NA	NA	NA	NA	NA
pH_7.45_DO_3.0	1	NA	2016-07-03	04:04:11	7.47713	12.0752	2.97462	NA	NA	NA	NA	NA
pH_7.45_DO_3.0	1	NA	2016-07-03	04:14:11	7.45994	11.9952	2.98193	NA	NA	NA	NA	NA
pH_7.45_DO_3.0	1	NA	2016-07-03	04:24:11	7.47306	12.1397	2.97149	NA	NA	NA	NA	NA
pH_7.45_DO_3.0	1	NA	2016-07-03	04:34:11	7.46226	12.0572	2.99519	NA	NA	NA	NA	NA
pH_7.45_DO_3.0	1	NA	2016-07-03	04:44:11	7.47299	12.0521	3.01382	NA	NA	NA	NA	NA
pH_7.45_DO_3.0	1	NA	2016-07-03	04:54:11	7.4639	12.1542	3.0741	NA	NA	NA	NA	NA
pH_7.45_DO_3.0	1	NA	2016-07-03	05:04:11	7.46349	12.0452	3.04583	NA	NA	NA	NA	NA
pH_7.45_DO_3.0	1	NA	2016-07-03	05:14:11	7.4764	12.0012	3.00208	NA	NA	NA	NA	NA
pH_7.45_DO_3.0	1	NA	2016-07-03	05:24:11	7.46276	12.1326	3.0193	NA	NA	NA	NA	NA
pH_7.45_DO_3.0	1	NA	2016-07-03	05:34:11	7.48429	12.1776	2.9559	NA	NA	NA	NA	NA
pH_7.45_DO_3.0	1	NA	2016-07-03	05:44:11	7.44113	12.0195	3.00785	NA	NA	NA	NA	NA
pH_7.45_DO_3.0	1	NA	2016-07-03	05:54:11	7.48655	12.0423	2.95009	NA	NA	NA	NA	NA
pH_7.45_DO_3.0	1	NA	2016-07-03	06:04:11	7.45329	12.1363	2.97589	NA	NA	NA	NA	NA
pH_7.45_DO_3.0	1	NA	2016-07-03	06:14:11	7.49136	12.0962	2.94235	NA	NA	NA	NA	NA
pH_7.45_DO_3.0	1	NA	2016-07-03	06:24:11	7.44081	12.0096	3.01634	NA	NA	NA	NA	NA
pH_7.45_DO_3.0	1	NA	2016-07-03	06:34:11	7.49894	12.0894	3.00227	NA	NA	NA	NA	NA
pH_7.45_DO_3.0	1	NA	2016-07-03	06:44:11	7.44176	12.0462	2.96671	NA	NA	NA	NA	NA
pH_7.45_DO_3.0	1	NA	2016-07-03	06:54:11	7.49026	11.9455	3.01376	NA	NA	NA	NA	NA
pH_7.45_DO_3.0	1	NA	2016-07-03	07:04:11	7.43234	12.0692	3.04569	NA	NA	NA	NA	NA
pH_7.45_DO_3.0	1	NA	2016-07-03	07:14:11	7.50607	12.2484	3.03226	NA	NA	NA	NA	NA
pH_7.45_DO_3.0	1	NA	2016-07-03	07:24:11	7.44394	12.1972	3.08091	NA	NA	NA	NA	NA
pH_7.45_DO_3.0	1	NA	2016-07-03	07:34:11	7.49513	12.0972	2.97717	NA	NA	NA	NA	NA
pH_7.45_DO_3.0	1	NA	2016-07-03	07:44:11	7.45081	12.0348	2.9311	NA	NA	NA	NA	NA
pH_7.45_DO_3.0	1	NA	2016-07-03	07:54:11	7.48652	12.0183	2.96428	NA	NA	NA	NA	NA
pH_7.45_DO_3.0	1	NA	2016-07-03	08:04:11	7.43373	12.164	2.99293	NA	NA	NA	NA	NA
pH_7.45_DO_3.0	1	NA	2016-07-03	08:14:11	7.5058	12.1117	2.97778	NA	NA	NA	NA	NA
pH_7.45_DO_3.0	1	NA	2016-07-03	08:24:11	7.44226	11.996	2.98922	NA	NA	NA	NA	NA
pH_7.45_DO_3.0	1	NA	2016-07-03	08:34:11	7.48755	12.0255	3.06305	NA	NA	NA	NA	NA
pH_7.45_DO_3.0	1	NA	2016-07-03	08:44:11	7.44735	12.1542	2.98411	NA	NA	NA	NA	NA
pH_7.45_DO_3.0	1	NA	2016-07-03	08:54:11	7.49006	12.117	3.01514	NA	NA	NA	NA	NA
pH_7.45_DO_3.0	1	NA	2016-07-03	09:04:11	7.46167	12.0168	2.9772	NA	NA	NA	NA	NA
pH_7.45_DO_3.0	1	NA	2016-07-03	09:14:11	7.47319	12.0574	3.00093	NA	NA	NA	NA	NA
pH_7.45_DO_3.0	1	NA	2016-07-03	09:24:11	7.46761	11.9952	2.98562	NA	NA	NA	NA	NA
pH_7.45_DO_3.0	1	NA	2016-07-03	09:34:11	7.45673	12.1172	2.98729	NA	NA	NA	NA	NA
pH_7.45_DO_3.0	1	NA	2016-07-03	09:44:11	7.48973	12.1462	3.03755	NA	NA	NA	NA	NA
pH_7.45_DO_3.0	1	NA	2016-07-03	09:54:11	7.45202	12.0958	2.98452	NA	NA	NA	NA	NA
pH_7.45_DO_3.0	1	NA	2016-07-03	10:04:11	7.49849	12.068	2.99264	NA	NA	NA	NA	NA
pH_7.45_DO_3.0	1	NA	2016-07-03	10:14:11	7.4331	12.001	3.02723	NA	NA	NA	NA	NA
pH_7.45_DO_3.0	1	NA	2016-07-03	10:24:11	7.49759	12.0941	2.99601	NA	NA	NA	NA	NA
pH_7.45_DO_3.0	1	NA	2016-07-03	10:34:11	7.44551	12.1138	2.96159	NA	NA	NA	NA	NA
pH_7.45_DO_3.0	1	NA	2016-07-03	10:44:11	7.48427	11.9971	3.01607	NA	NA	NA	NA	NA
pH_7.45_DO_3.0	1	NA	2016-07-03	10:54:11	7.44954	11.9605	3.02647	NA	NA	NA	NA	NA
pH_7.45_DO_3.0	1	NA	2016-07-03	11:04:11	7.48125	12.1765	3.03765	NA	NA	NA	NA	NA
pH_7.45_DO_3.0	1	NA	2016-07-03	11:14:11	7.47422	12.2768	2.98283	NA	NA	NA	NA	NA
pH_7.45_DO_3.0	1	NA	2016-07-03	11:24:11	7.46425	12.1856	2.96161	NA	NA	NA	NA	NA
pH_7.45_DO_3.0	1	NA	2016-07-03	11:34:11	7.47295	12.0555	2.99091	NA	NA	NA	NA	NA
pH_7.45_DO_3.0	1	NA	2016-07-03	11:44:11	7.44751	11.9457	2.99515	NA	NA	NA	NA	NA
pH_7.45_DO_3.0	1	NA	2016-07-03	11:54:11	7.49292	12.0913	3.04922	NA	NA	NA	NA	NA
pH_7.45_DO_3.0	1	NA	2016-07-03	12:04:11	7.43918	12.1441	3.0023	NA	NA	NA	NA	NA
pH_7.45_DO_3.0	1	NA	2016-07-03	12:14:11	7.50787	12.0501	2.99124	NA	NA	NA	NA	NA
pH_7.45_DO_3.0	1	NA	2016-07-03	12:24:11	7.43309	12.0079	3.01634	NA	NA	NA	NA	NA
pH_7.45_DO_3.0	1	NA	2016-07-03	12:34:11	7.49387	12.104	2.97412	NA	NA	NA	NA	NA
pH_7.45_DO_3.0	1	NA	2016-07-03	12:44:11	7.4529	12.0568	2.97414	NA	NA	NA	NA	NA
pH_7.45_DO_3.0	1	NA	2016-07-03	12:54:11	7.48504	12.0018	3.00999	NA	NA	NA	NA	NA
pH_7.45_DO_3.0	1	NA	2016-07-03	13:04:11	7.43355	12.1205	3.09156	NA	NA	NA	NA	NA
pH_7.45_DO_3.0	1	NA	2016-07-03	13:14:11	7.46137	12.1642	3.12111	NA	NA	NA	NA	NA
pH_7.45_DO_3.0	1	NA	2016-07-03	13:24:11	7.52439	12.097	3.06228	NA	NA	NA	NA	NA
pH_7.45_DO_3.0	1	NA	2016-07-03	13:34:11	7.43945	12.0397	3.06246	NA	NA	NA	NA	NA
pH_7.45_DO_3.0	1	NA	2016-07-03	13:44:11	7.45889	12.1457	3.05597	NA	NA	NA	NA	NA
pH_7.45_DO_3.0	1	NA	2016-07-03	13:54:11	7.51869	11.9989	3.02652	NA	NA	NA	NA	NA
pH_7.45_DO_3.0	1	NA	2016-07-03	14:04:11	7.42693	12.1584	3.05081	NA	NA	NA	NA	NA
pH_7.45_DO_3.0	1	NA	2016-07-03	14:14:11	7.48838	12.1674	3.0356	NA	NA	NA	NA	NA
pH_7.45_DO_3.0	1	NA	2016-07-03	14:24:11	7.51357	12.034	2.94232	NA	NA	NA	NA	NA
pH_7.45_DO_3.0	1	NA	2016-07-03	14:34:11	7.4353	12.0668	2.90258	NA	NA	NA	NA	NA
pH_7.45_DO_3.0	1	NA	2016-07-03	14:44:11	7.46909	12.1967	2.93302	NA	NA	NA	NA	NA
pH_7.45_DO_3.0	1	NA	2016-07-03	14:54:11	7.51588	12.0371	2.97434	NA	NA	NA	NA	NA
pH_7.45_DO_3.0	1	NA	2016-07-03	15:04:11	7.43917	12.1337	2.97675	NA	NA	NA	NA	NA
pH_7.45_DO_3.0	1	NA	2016-07-03	15:14:11	7.46344	12.0562	3.01383	NA	NA	NA	NA	NA
pH_7.45_DO_3.0	1	NA	2016-07-03	15:24:11	7.51023	12.0996	3.0559	NA	NA	NA	NA	NA
pH_7.45_DO_3.0	1	NA	2016-07-03	15:34:11	7.43868	12.1571	3.12474	NA	NA	NA	NA	NA
pH_7.45_DO_3.0	1	NA	2016-07-03	15:44:11	7.48598	12.0182	3.01849	NA	NA	NA	NA	NA
pH_7.45_DO_3.0	1	NA	2016-07-03	15:54:11	7.48422	12.0799	3.05921	NA	NA	NA	NA	NA
pH_7.45_DO_3.0	1	NA	2016-07-03	16:04:11	7.43401	12.2073	3.03518	NA	NA	NA	NA	NA
pH_7.45_DO_3.0	1	NA	2016-07-03	16:14:11	7.52094	12.1172	2.96296	NA	NA	NA	NA	NA
pH_7.45_DO_3.0	1	NA	2016-07-03	16:24:11	7.48655	11.9924	2.94738	NA	NA	NA	NA	NA
pH_7.45_DO_3.0	1	NA	2016-07-03	16:34:11	7.43373	12.1662	3.04435	NA	NA	NA	NA	NA
pH_7.45_DO_3.0	1	NA	2016-07-03	16:44:11	7.51967	12.0806	2.91522	NA	NA	NA	NA	NA
pH_7.45_DO_3.0	1	NA	2016-07-03	16:54:11	7.47996	12.1586	3.00481	NA	NA	NA	NA	NA
pH_7.45_DO_3.0	1	NA	2016-07-03	17:04:11	7.42214	12.1511	3.03113	NA	NA	NA	NA	NA
pH_7.45_DO_3.0	1	NA	2016-07-03	17:14:11	7.51721	12.044	2.98834	NA	NA	NA	NA	NA
pH_7.45_DO_3.0	1	NA	2016-07-03	17:24:11	7.49492	12.062	2.97365	NA	NA	NA	NA	NA
pH_7.45_DO_3.0	1	NA	2016-07-03	17:34:11	7.42898	11.9603	2.9561	NA	NA	NA	NA	NA
pH_7.45_DO_3.0	1	NA	2016-07-03	17:44:11	7.49744	12.0933	3.05367	NA	NA	NA	NA	NA
pH_7.45_DO_3.0	1	NA	2016-07-03	17:54:11	7.51509	11.9876	2.96766	NA	NA	NA	NA	NA
pH_7.45_DO_3.0	1	NA	2016-07-03	18:04:11	7.42953	12.0293	3.05051	NA	NA	NA	NA	NA
pH_7.45_DO_3.0	1	NA	2016-07-03	18:14:11	7.47966	12.074	3.00474	NA	NA	NA	NA	NA
pH_7.45_DO_3.0	1	NA	2016-07-03	18:24:11	7.52412	12.0175	2.9778	NA	NA	NA	NA	NA
pH_7.45_DO_3.0	1	NA	2016-07-03	18:34:11	7.44212	12.1314	3.01581	NA	NA	NA	NA	NA
pH_7.45_DO_3.0	1	NA	2016-07-03	18:44:11	7.48312	11.961	2.97294	NA	NA	NA	NA	NA
pH_7.45_DO_3.0	1	NA	2016-07-03	18:54:11	7.49992	12.1129	2.97198	NA	NA	NA	NA	NA
pH_7.45_DO_3.0	1	NA	2016-07-03	19:04:11	7.43312	11.9877	3.02139	NA	NA	NA	NA	NA
pH_7.45_DO_3.0	1	NA	2016-07-03	19:14:11	7.50499	12.0842	3.00862	NA	NA	NA	NA	NA
pH_7.45_DO_3.0	1	NA	2016-07-03	19:24:11	7.51251	11.9838	3.00463	NA	NA	NA	NA	NA
pH_7.45_DO_3.0	1	NA	2016-07-03	19:34:11	7.42159	12.0967	2.99047	NA	NA	NA	NA	NA
pH_7.45_DO_3.0	1	NA	2016-07-03	19:44:11	7.49283	12.0198	2.96959	NA	NA	NA	NA	NA
pH_7.45_DO_3.0	1	NA	2016-07-03	19:54:11	7.50079	11.9788	2.9974	NA	NA	NA	NA	NA
pH_7.45_DO_3.0	1	NA	2016-07-03	20:04:11	7.42931	12.0523	3.01813	NA	NA	NA	NA	NA
pH_7.45_DO_3.0	1	NA	2016-07-03	20:14:11	7.50598	12.0244	2.95363	NA	NA	NA	NA	NA
pH_7.45_DO_3.0	1	NA	2016-07-03	20:24:11	7.47356	12.0772	3.01274	NA	NA	NA	NA	NA
pH_7.45_DO_3.0	1	NA	2016-07-03	20:34:11	7.42597	11.9426	2.99058	NA	NA	NA	NA	NA
pH_7.45_DO_3.0	1	NA	2016-07-03	20:44:11	7.51563	12.1349	3.00645	NA	NA	NA	NA	NA
pH_7.45_DO_3.0	1	NA	2016-07-03	20:54:11	7.48201	12.0128	3.01774	NA	NA	NA	NA	NA
pH_7.45_DO_3.0	1	NA	2016-07-03	21:04:11	7.42609	12.0598	3.02335	NA	NA	NA	NA	NA
pH_7.45_DO_3.0	1	NA	2016-07-03	21:14:11	7.52055	12.0147	2.96937	NA	NA	NA	NA	NA
pH_7.45_DO_3.0	1	NA	2016-07-03	21:24:11	7.47821	11.9829	3.00777	NA	NA	NA	NA	NA
pH_7.45_DO_3.0	1	NA	2016-07-03	21:34:11	7.42801	12.1536	3.07404	NA	NA	NA	NA	NA
pH_7.45_DO_3.0	1	NA	2016-07-03	21:44:11	7.52552	12.021	2.96646	NA	NA	NA	NA	NA
pH_7.45_DO_3.0	1	NA	2016-07-03	21:54:11	7.46207	12.0674	2.97024	NA	NA	NA	NA	NA
pH_7.45_DO_3.0	1	NA	2016-07-03	22:04:11	7.44479	12.1168	2.92661	NA	NA	NA	NA	NA
pH_7.45_DO_3.0	1	NA	2016-07-03	22:14:11	7.51295	11.946	2.96379	NA	NA	NA	NA	NA
pH_7.45_DO_3.0	1	NA	2016-07-03	22:24:11	7.42207	12.1554	3.07399	NA	NA	NA	NA	NA
pH_7.45_DO_3.0	1	NA	2016-07-03	22:34:11	7.47551	12.1614	3.07802	NA	NA	NA	NA	NA
pH_7.45_DO_3.0	1	NA	2016-07-03	22:44:11	7.52299	12.0408	2.9626	NA	NA	NA	NA	NA
pH_7.45_DO_3.0	1	NA	2016-07-03	22:54:11	7.43733	12.0526	2.96666	NA	NA	NA	NA	NA
pH_7.45_DO_3.0	1	NA	2016-07-03	23:04:11	7.4568	12.1428	2.97847	NA	NA	NA	NA	NA
pH_7.45_DO_3.0	1	NA	2016-07-03	23:14:11	7.52856	11.9483	2.92145	NA	NA	NA	NA	NA
pH_7.45_DO_3.0	1	NA	2016-07-03	23:24:11	7.43609	12.1611	2.97724	NA	NA	NA	NA	NA
pH_7.45_DO_3.0	1	NA	2016-07-03	23:34:11	7.46064	12.0315	3.00073	NA	NA	NA	NA	NA
pH_7.45_DO_3.0	1	NA	2016-07-03	23:44:11	7.50991	12.0556	3.05306	NA	NA	NA	NA	NA
pH_7.45_DO_3.0	1	NA	2016-07-03	23:54:11	7.43548	12.0117	3.0836	NA	NA	NA	NA	NA
pH_7.45_DO_3.0	1	NA	2016-07-04	00:04:11	7.48382	12.027	2.98651	NA	NA	NA	NA	NA
pH_7.45_DO_3.0	1	NA	2016-07-04	00:14:11	7.50101	12.0916	3.10695	NA	NA	NA	NA	NA
pH_7.45_DO_3.0	1	NA	2016-07-04	00:24:11	7.42499	12.0413	2.96289	NA	NA	NA	NA	NA
pH_7.45_DO_3.0	1	NA	2016-07-04	00:34:11	7.47579	12.0492	3.02027	NA	NA	NA	NA	NA
pH_7.45_DO_3.0	1	NA	2016-07-04	00:44:11	7.52026	11.8584	2.9332	NA	NA	NA	NA	NA
pH_7.45_DO_3.0	1	NA	2016-07-04	00:54:11	7.42653	12.0741	2.95679	NA	NA	NA	NA	NA
pH_7.45_DO_3.0	1	NA	2016-07-04	01:04:11	7.49729	12.0305	3.01099	NA	NA	NA	NA	NA
pH_7.45_DO_3.0	1	NA	2016-07-04	01:14:11	7.49269	11.9957	2.95869	NA	NA	NA	NA	NA
pH_7.45_DO_3.0	1	NA	2016-07-04	01:24:11	7.42138	12.1914	3.00551	NA	NA	NA	NA	NA
pH_7.45_DO_3.0	1	NA	2016-07-04	01:34:11	7.51925	12.0075	2.93817	NA	NA	NA	NA	NA
pH_7.45_DO_3.0	1	NA	2016-07-04	01:44:11	7.47469	11.9658	2.94849	NA	NA	NA	NA	NA
pH_7.45_DO_3.0	1	NA	2016-07-04	01:54:11	7.43055	12.1077	2.97838	NA	NA	NA	NA	NA
pH_7.45_DO_3.0	1	NA	2016-07-04	02:04:11	7.52398	11.9553	2.98615	NA	NA	NA	NA	NA
pH_7.45_DO_3.0	1	NA	2016-07-04	02:14:11	7.43921	12.0237	3.04499	NA	NA	NA	NA	NA
pH_7.45_DO_3.0	1	NA	2016-07-04	02:24:11	7.45641	12.0403	3.01574	NA	NA	NA	NA	NA
pH_7.45_DO_3.0	1	NA	2016-07-04	02:34:11	7.51852	12.0244	2.99242	NA	NA	NA	NA	NA
pH_7.45_DO_3.0	1	NA	2016-07-04	02:44:11	7.4293	12.1121	3.04221	NA	NA	NA	NA	NA
pH_7.45_DO_3.0	1	NA	2016-07-04	02:54:11	7.47439	11.9513	2.98543	NA	NA	NA	NA	NA
pH_7.45_DO_3.0	1	NA	2016-07-04	03:04:11	7.49813	12.1459	3.04412	NA	NA	NA	NA	NA
pH_7.45_DO_3.0	1	NA	2016-07-04	03:14:11	7.43381	11.9955	2.93647	NA	NA	NA	NA	NA
pH_7.45_DO_3.0	1	NA	2016-07-04	03:24:11	7.48786	11.9799	2.99327	NA	NA	NA	NA	NA
pH_7.45_DO_3.0	1	NA	2016-07-04	03:34:11	7.49138	12.0619	3.01681	NA	NA	NA	NA	NA
pH_7.45_DO_3.0	1	NA	2016-07-04	03:44:11	7.42877	11.9958	2.99116	NA	NA	NA	NA	NA
pH_7.45_DO_3.0	1	NA	2016-07-04	03:54:11	7.50271	12.0865	3.00643	NA	NA	NA	NA	NA
pH_7.45_DO_3.0	1	NA	2016-07-04	04:04:11	7.47404	12.0907	2.97583	NA	NA	NA	NA	NA
pH_7.45_DO_3.0	1	NA	2016-07-04	04:14:11	7.43121	11.9128	3.01738	NA	NA	NA	NA	NA
pH_7.45_DO_3.0	1	NA	2016-07-04	04:24:11	7.51317	12.0574	3.06989	NA	NA	NA	NA	NA
pH_7.45_DO_3.0	1	NA	2016-07-04	04:34:11	7.46321	12.0207	2.98441	NA	NA	NA	NA	NA
pH_7.45_DO_3.0	1	NA	2016-07-04	04:44:11	7.42335	12.1843	3.02029	NA	NA	NA	NA	NA
pH_7.45_DO_3.0	1	NA	2016-07-04	04:54:11	7.52332	11.9954	2.98927	NA	NA	NA	NA	NA
pH_7.45_DO_3.0	1	NA	2016-07-04	05:04:11	7.46925	12.1007	3.02686	NA	NA	NA	NA	NA
pH_7.45_DO_3.0	1	NA	2016-07-04	05:14:11	7.43401	12.0328	2.97155	NA	NA	NA	NA	NA
pH_7.45_DO_3.0	1	NA	2016-07-04	05:24:11	7.51015	11.901	2.96361	NA	NA	NA	NA	NA
pH_7.45_DO_3.0	1	NA	2016-07-04	05:34:11	7.4376	12.1953	3.00588	NA	NA	NA	NA	NA
pH_7.45_DO_3.0	1	NA	2016-07-04	05:44:11	7.47109	12.0948	2.99981	NA	NA	NA	NA	NA
pH_7.45_DO_3.0	1	NA	2016-07-04	05:54:11	7.5226	11.9109	2.96496	NA	NA	NA	NA	NA
pH_7.45_DO_3.0	1	NA	2016-07-04	06:04:11	7.43108	12.1051	2.97927	NA	NA	NA	NA	NA
pH_7.45_DO_3.0	1	NA	2016-07-04	06:14:11	7.48783	12.0082	2.9803	NA	NA	NA	NA	NA
pH_7.45_DO_3.0	1	NA	2016-07-04	06:24:11	7.49583	11.9815	3.0159	NA	NA	NA	NA	NA
pH_7.45_DO_3.0	1	NA	2016-07-04	06:34:11	7.41878	12.1872	3.01612	NA	NA	NA	NA	NA
pH_7.45_DO_3.0	1	NA	2016-07-04	06:44:11	7.51056	11.9654	2.96591	NA	NA	NA	NA	NA
pH_7.45_DO_3.0	1	NA	2016-07-04	06:54:11	7.4812	12.057	2.98282	NA	NA	NA	NA	NA
pH_7.45_DO_3.0	1	NA	2016-07-04	07:04:11	7.42762	12.1246	3.02259	NA	NA	NA	NA	NA
pH_7.45_DO_3.0	1	NA	2016-07-04	07:14:11	7.52026	11.9133	3.00527	NA	NA	NA	NA	NA
pH_7.45_DO_3.0	1	NA	2016-07-04	07:24:11	7.45351	12.1386	3.04587	NA	NA	NA	NA	NA
pH_7.45_DO_3.0	1	NA	2016-07-04	07:34:11	7.44164	11.9654	3.0017	NA	NA	NA	NA	NA
pH_7.45_DO_3.0	1	NA	2016-07-04	07:44:11	7.52026	12.098	3.03229	NA	NA	NA	NA	NA
pH_7.45_DO_3.0	1	NA	2016-07-04	07:54:11	7.45584	12.0639	3.02232	NA	NA	NA	NA	NA
pH_7.45_DO_3.0	1	NA	2016-07-04	08:04:11	7.44372	12.016	2.97244	NA	NA	NA	NA	NA
pH_7.45_DO_3.0	1	NA	2016-07-04	08:14:11	7.51032	12.1186	2.97689	NA	NA	NA	NA	NA
pH_7.45_DO_3.0	1	NA	2016-07-04	08:24:11	7.44022	11.9305	2.95772	NA	NA	NA	NA	NA
pH_7.45_DO_3.0	1	NA	2016-07-04	08:34:11	7.45262	12.0876	3.01811	NA	NA	NA	NA	NA
pH_7.45_DO_3.0	1	NA	2016-07-04	08:44:11	7.51439	11.9396	3.0227	NA	NA	NA	NA	NA
pH_7.45_DO_3.0	1	NA	2016-07-04	08:54:11	7.43577	12.0743	3.03306	NA	NA	NA	NA	NA
pH_7.45_DO_3.0	1	NA	2016-07-04	09:04:11	7.48502	11.9651	2.98876	NA	NA	NA	NA	NA
pH_7.45_DO_3.0	1	NA	2016-07-04	09:14:11	7.49629	12.0454	3.0274	NA	NA	NA	NA	NA
pH_7.45_DO_3.0	1	NA	2016-07-04	09:24:11	7.42728	12.0329	3.02926	NA	NA	NA	NA	NA
pH_7.45_DO_3.0	1	NA	2016-07-04	09:34:11	7.49404	12.007	2.97135	NA	NA	NA	NA	NA
pH_7.45_DO_3.0	1	NA	2016-07-04	09:44:11	7.46522	12.0961	2.95745	NA	NA	NA	NA	NA
pH_7.45_DO_3.0	1	NA	2016-07-04	09:54:11	7.43409	11.9449	2.95955	NA	NA	NA	NA	NA
pH_7.45_DO_3.0	1	NA	2016-07-04	10:04:11	7.51113	12.1594	3.032	NA	NA	NA	NA	NA
pH_7.45_DO_3.0	1	NA	2016-07-04	10:14:11	7.46654	12.0085	2.97018	NA	NA	NA	NA	NA
pH_7.45_DO_3.0	1	NA	2016-07-04	10:24:11	7.43192	12.0939	3.00945	NA	NA	NA	NA	NA
pH_7.45_DO_3.0	1	NA	2016-07-04	10:34:11	7.51708	11.9179	2.98129	NA	NA	NA	NA	NA
pH_7.45_DO_3.0	1	NA	2016-07-04	10:44:11	7.44766	12.1322	3.02811	NA	NA	NA	NA	NA
pH_7.45_DO_3.0	1	NA	2016-07-04	10:54:11	7.46534	11.9976	2.97002	NA	NA	NA	NA	NA
pH_7.45_DO_3.0	1	NA	2016-07-04	11:04:11	7.50834	11.9984	3.03952	NA	NA	NA	NA	NA
pH_7.45_DO_3.0	1	NA	2016-07-04	11:14:11	7.43296	12.1015	3.07725	NA	NA	NA	NA	NA
pH_7.45_DO_3.0	1	NA	2016-07-04	11:24:11	7.5033	11.902	2.97922	NA	NA	NA	NA	NA
pH_7.45_DO_3.0	1	NA	2016-07-04	11:34:11	7.4735	12.0486	3.08779	NA	NA	NA	NA	NA
pH_7.45_DO_3.0	1	NA	2016-07-04	11:44:11	7.43347	11.9833	3.01496	NA	NA	NA	NA	NA
pH_7.45_DO_3.0	1	NA	2016-07-04	11:54:11	7.51265	12.1293	3.00897	NA	NA	NA	NA	NA
pH_7.45_DO_3.0	1	NA	2016-07-04	12:04:11	7.48133	12.0499	2.94223	NA	NA	NA	NA	NA
pH_7.45_DO_3.0	1	NA	2016-07-04	12:14:11	7.42028	11.9941	2.97246	NA	NA	NA	NA	NA
pH_7.45_DO_3.0	1	NA	2016-07-04	12:24:11	7.50578	12.0585	3.03859	NA	NA	NA	NA	NA
pH_7.45_DO_3.0	1	NA	2016-07-04	12:34:11	7.49582	12.0203	2.93858	NA	NA	NA	NA	NA
pH_7.45_DO_3.0	1	NA	2016-07-04	12:44:11	7.42094	12.0435	3.00069	NA	NA	NA	NA	NA
pH_7.45_DO_3.0	1	NA	2016-07-04	12:54:11	7.49682	12.0818	2.96855	NA	NA	NA	NA	NA
pH_7.45_DO_3.0	1	NA	2016-07-04	13:04:11	7.47842	12.001	3.02075	NA	NA	NA	NA	NA
pH_7.45_DO_3.0	1	NA	2016-07-04	13:14:11	7.42253	12.1167	3.09074	NA	NA	NA	NA	NA
pH_7.45_DO_3.0	1	NA	2016-07-04	13:24:11	7.52618	11.9256	2.93662	NA	NA	NA	NA	NA
pH_7.45_DO_3.0	1	NA	2016-07-04	13:34:11	7.47348	12.1059	3.02314	NA	NA	NA	NA	NA
pH_7.45_DO_3.0	1	NA	2016-07-04	13:44:11	7.44568	12.0048	3.02815	NA	NA	NA	NA	NA
pH_7.45_DO_3.0	1	NA	2016-07-04	13:54:11	7.50602	12.0162	2.95058	NA	NA	NA	NA	NA
pH_7.45_DO_3.0	1	NA	2016-07-04	14:04:11	7.44124	12.1643	3.02121	NA	NA	NA	NA	NA
pH_7.45_DO_3.0	1	NA	2016-07-04	14:14:11	7.50028	12.0452	2.93073	NA	NA	NA	NA	NA
pH_7.45_DO_3.0	1	NA	2016-07-04	14:24:11	7.49833	12.1207	2.96864	NA	NA	NA	NA	NA
pH_7.45_DO_3.0	1	NA	2016-07-04	14:34:11	7.4293	12.2091	3.00471	NA	NA	NA	NA	NA
pH_7.45_DO_3.0	1	NA	2016-07-04	14:44:11	7.51973	12.0863	3.04213	NA	NA	NA	NA	NA
pH_7.45_DO_3.0	1	NA	2016-07-04	14:54:11	7.47107	12.0287	3.01703	NA	NA	NA	NA	NA
pH_7.45_DO_3.0	1	NA	2016-07-04	15:04:11	7.47327	12.0797	2.94128	NA	NA	NA	NA	NA
pH_7.45_DO_3.0	1	NA	2016-07-04	15:14:11	7.45672	12.1038	2.94236	NA	NA	NA	NA	NA
pH_7.45_DO_3.0	1	NA	2016-07-04	15:24:11	7.47681	12.0888	2.95487	NA	NA	NA	NA	NA
pH_7.45_DO_3.0	1	NA	2016-07-04	15:34:11	7.44448	12.0008	2.9428	NA	NA	NA	NA	NA
pH_7.45_DO_3.0	1	NA	2016-07-04	15:44:11	7.48148	12.009	3.02694	NA	NA	NA	NA	NA
pH_7.45_DO_3.0	1	NA	2016-07-04	15:54:11	7.43279	12.0781	3.0111	NA	NA	NA	NA	NA
pH_7.45_DO_3.0	1	NA	2016-07-04	16:04:11	7.48784	12.0792	3.04363	NA	NA	NA	NA	NA
pH_7.45_DO_3.0	1	NA	2016-07-04	16:14:11	7.45037	12.0573	3.03358	NA	NA	NA	NA	NA
pH_7.45_DO_3.0	1	NA	2016-07-04	16:24:11	7.47766	12.0831	2.98003	NA	NA	NA	NA	NA
pH_7.45_DO_3.0	1	NA	2016-07-04	16:34:11	7.45242	11.9716	2.99689	NA	NA	NA	NA	NA
pH_7.45_DO_3.0	1	NA	2016-07-04	16:44:11	7.46025	12.0118	3.00935	NA	NA	NA	NA	NA
pH_7.45_DO_3.0	1	NA	2016-07-04	16:54:11	7.47239	12.1612	2.97206	NA	NA	NA	NA	NA
pH_7.45_DO_3.0	1	NA	2016-07-04	17:04:11	7.44785	12.1612	2.98952	NA	NA	NA	NA	NA
pH_7.45_DO_3.0	1	NA	2016-07-04	17:14:11	7.49077	12.1193	2.96655	NA	NA	NA	NA	NA
pH_7.45_DO_3.0	1	NA	2016-07-04	17:24:11	7.43888	11.9973	2.98786	NA	NA	NA	NA	NA
pH_7.45_DO_3.0	1	NA	2016-07-04	17:34:11	7.46599	11.9755	3.01998	NA	NA	NA	NA	NA
pH_7.45_DO_3.0	1	NA	2016-07-04	17:44:11	7.4468	12.1714	3.0437	NA	NA	NA	NA	NA
pH_7.45_DO_3.0	1	NA	2016-07-04	17:54:11	7.47488	12.2304	2.95425	NA	NA	NA	NA	NA
pH_7.45_DO_3.0	1	NA	2016-07-04	18:04:11	7.46821	12.1134	2.90274	NA	NA	NA	NA	NA
pH_7.45_DO_3.0	1	NA	2016-07-04	18:14:11	7.45463	11.9616	3.02919	NA	NA	NA	NA	NA
pH_7.45_DO_3.0	1	NA	2016-07-04	18:24:11	7.46139	11.9331	3.00776	NA	NA	NA	NA	NA
pH_7.45_DO_3.0	1	NA	2016-07-04	18:34:11	7.4504	11.9838	3.02331	NA	NA	NA	NA	NA
pH_7.45_DO_3.0	1	NA	2016-07-04	18:44:11	7.47763	12.1147	3.02032	NA	NA	NA	NA	NA
pH_7.45_DO_3.0	1	NA	2016-07-04	18:54:11	7.45334	12.1191	3.01184	NA	NA	NA	NA	NA
pH_7.45_DO_3.0	1	NA	2016-07-04	19:04:11	7.4848	11.9736	3.00252	NA	NA	NA	NA	NA
pH_7.45_DO_3.0	1	NA	2016-07-04	19:14:11	7.44009	11.994	3.02075	NA	NA	NA	NA	NA
pH_7.45_DO_3.0	1	NA	2016-07-04	19:24:11	7.47637	12.0235	2.9747	NA	NA	NA	NA	NA
pH_7.45_DO_3.0	1	NA	2016-07-04	19:34:11	7.45794	12.0993	2.96235	NA	NA	NA	NA	NA
pH_7.45_DO_3.0	1	NA	2016-07-04	19:44:11	7.47324	12.0494	2.93528	NA	NA	NA	NA	NA
pH_7.45_DO_3.0	1	NA	2016-07-04	19:54:11	7.46254	11.943	3.01438	NA	NA	NA	NA	NA
pH_7.45_DO_3.0	1	NA	2016-07-04	20:04:11	7.44191	11.9805	3.05678	NA	NA	NA	NA	NA
pH_7.45_DO_3.0	1	NA	2016-07-04	20:14:11	7.4857	12.1668	3.01962	NA	NA	NA	NA	NA
pH_7.45_DO_3.0	1	NA	2016-07-04	20:24:11	7.44241	12.1643	2.97634	NA	NA	NA	NA	NA
pH_7.45_DO_3.0	1	NA	2016-07-04	20:34:11	7.48806	12.03	2.95853	NA	NA	NA	NA	NA
pH_7.45_DO_3.0	1	NA	2016-07-04	20:44:11	7.44665	12.0027	3.00239	NA	NA	NA	NA	NA
pH_7.45_DO_3.0	1	NA	2016-07-04	20:54:11	7.46856	12.0722	3.00685	NA	NA	NA	NA	NA
pH_7.45_DO_3.0	1	NA	2016-07-04	21:04:11	7.46851	12.1116	2.98598	NA	NA	NA	NA	NA
pH_7.45_DO_3.0	1	NA	2016-07-04	21:14:11	7.45227	12.0313	2.98794	NA	NA	NA	NA	NA
pH_7.45_DO_3.0	1	NA	2016-07-04	21:24:11	7.48033	11.9978	2.98311	NA	NA	NA	NA	NA
pH_7.45_DO_3.0	1	NA	2016-07-04	21:34:11	7.4366	11.9914	3.02847	NA	NA	NA	NA	NA
pH_7.45_DO_3.0	1	NA	2016-07-04	21:44:11	7.4784	12.0209	3.02167	NA	NA	NA	NA	NA
pH_7.45_DO_3.0	1	NA	2016-07-04	21:54:11	7.45017	12.1328	2.9805	NA	NA	NA	NA	NA
pH_7.45_DO_3.0	1	NA	2016-07-04	22:04:11	7.47824	12.1388	2.97418	NA	NA	NA	NA	NA
pH_7.45_DO_3.0	1	NA	2016-07-04	22:14:11	7.44289	12.0384	2.96345	NA	NA	NA	NA	NA
pH_7.45_DO_3.0	1	NA	2016-07-04	22:24:11	7.45867	11.9356	3.01863	NA	NA	NA	NA	NA
pH_7.45_DO_3.0	1	NA	2016-07-04	22:34:11	7.4691	12.0173	3.03329	NA	NA	NA	NA	NA
pH_7.45_DO_3.0	1	NA	2016-07-04	22:44:11	7.43851	12.1247	3.01549	NA	NA	NA	NA	NA
pH_7.45_DO_3.0	1	NA	2016-07-04	22:54:11	7.49198	12.0048	2.98986	NA	NA	NA	NA	NA
pH_7.45_DO_3.0	1	NA	2016-07-04	23:04:11	7.43721	11.9628	2.96692	NA	NA	NA	NA	NA
pH_7.45_DO_3.0	1	NA	2016-07-04	23:14:11	7.48128	11.9594	3.01573	NA	NA	NA	NA	NA
pH_7.45_DO_3.0	1	NA	2016-07-04	23:24:11	7.42534	12.0485	2.98525	NA	NA	NA	NA	NA
pH_7.45_DO_3.0	1	NA	2016-07-04	23:34:11	7.48931	12.0626	2.98265	NA	NA	NA	NA	NA
pH_7.45_DO_3.0	1	NA	2016-07-04	23:44:11	7.45196	12.0355	2.99848	NA	NA	NA	NA	NA
pH_7.45_DO_3.0	1	NA	2016-07-04	23:54:11	7.46544	11.9809	3.01354	NA	NA	NA	NA	NA
pH_7.45_DO_3.0	1	B1	2016-07-05	NA	NA	NA	NA	7.41529	NA	29.84	NA	NA
pH_7.45_DO_3.0	1	D5	2016-07-05	NA	NA	NA	NA	7.43628	NA	29.84	NA	NA
pH_7.45_DO_3.0	1	NA	2016-07-05	00:04:11	7.45537	12.1672	3.02455	NA	NA	NA	NA	NA
pH_7.45_DO_3.0	1	NA	2016-07-05	00:14:11	7.47225	12.1006	2.97425	NA	NA	NA	NA	NA
pH_7.45_DO_3.0	1	NA	2016-07-05	00:24:11	7.45975	11.994	3.00117	NA	NA	NA	NA	NA
pH_7.45_DO_3.0	1	NA	2016-07-05	00:34:11	7.45232	11.9616	2.99424	NA	NA	NA	NA	NA
pH_7.45_DO_3.0	1	NA	2016-07-05	00:44:11	7.47272	11.988	3.00893	NA	NA	NA	NA	NA
pH_7.45_DO_3.0	1	NA	2016-07-05	00:54:11	7.44012	11.9733	3.05258	NA	NA	NA	NA	NA
pH_7.45_DO_3.0	1	NA	2016-07-05	01:04:11	7.48192	12.1709	3.00287	NA	NA	NA	NA	NA
pH_7.45_DO_3.0	1	NA	2016-07-05	01:14:11	7.45956	12.1723	2.98978	NA	NA	NA	NA	NA
pH_7.45_DO_3.0	1	NA	2016-07-05	01:24:11	7.4713	12.048	2.95091	NA	NA	NA	NA	NA
pH_7.45_DO_3.0	1	NA	2016-07-05	01:34:11	7.45547	12.0045	2.9693	NA	NA	NA	NA	NA
pH_7.45_DO_3.0	1	NA	2016-07-05	01:44:11	7.44757	12.0635	2.98317	NA	NA	NA	NA	NA
pH_7.45_DO_3.0	1	NA	2016-07-05	01:54:11	7.48601	12.076	2.99757	NA	NA	NA	NA	NA
pH_7.45_DO_3.0	1	NA	2016-07-05	02:04:11	7.43534	11.8981	3.00022	NA	NA	NA	NA	NA
pH_7.45_DO_3.0	1	NA	2016-07-05	02:14:11	7.4771	11.9773	3.04232	NA	NA	NA	NA	NA
pH_7.45_DO_3.0	1	NA	2016-07-05	02:24:11	7.43319	12.1341	3.02888	NA	NA	NA	NA	NA
pH_7.45_DO_3.0	1	NA	2016-07-05	02:34:11	7.49564	12.2233	3.03077	NA	NA	NA	NA	NA
pH_7.45_DO_3.0	1	NA	2016-07-05	02:44:11	7.44143	12.1907	2.93716	NA	NA	NA	NA	NA
pH_7.45_DO_3.0	1	NA	2016-07-05	02:54:11	7.48721	12.0277	2.97232	NA	NA	NA	NA	NA
pH_7.45_DO_3.0	1	NA	2016-07-05	03:04:11	7.43491	11.9984	2.99493	NA	NA	NA	NA	NA
pH_7.45_DO_3.0	1	NA	2016-07-05	03:14:11	7.48065	11.9614	3.05009	NA	NA	NA	NA	NA
pH_7.45_DO_3.0	1	NA	2016-07-05	03:24:11	7.44246	12.0494	3.03198	NA	NA	NA	NA	NA
pH_7.45_DO_3.0	1	NA	2016-07-05	03:34:11	7.47132	12.0674	3.03546	NA	NA	NA	NA	NA
pH_7.45_DO_3.0	1	NA	2016-07-05	03:44:11	7.456	12.0834	2.98447	NA	NA	NA	NA	NA
pH_7.45_DO_3.0	1	NA	2016-07-05	03:54:11	7.46519	11.9931	2.96648	NA	NA	NA	NA	NA
pH_7.45_DO_3.0	1	NA	2016-07-05	04:04:11	7.45914	12.0087	2.96505	NA	NA	NA	NA	NA
pH_7.45_DO_3.0	1	NA	2016-07-05	04:14:11	7.44956	12.1131	2.98023	NA	NA	NA	NA	NA
pH_7.45_DO_3.0	1	NA	2016-07-05	04:24:11	7.48309	11.9878	2.98418	NA	NA	NA	NA	NA
pH_7.45_DO_3.0	1	NA	2016-07-05	04:34:11	7.43441	12.1122	3.01174	NA	NA	NA	NA	NA
pH_7.45_DO_3.0	1	NA	2016-07-05	04:44:11	7.48884	12.0159	3.05343	NA	NA	NA	NA	NA
pH_7.45_DO_3.0	1	NA	2016-07-05	04:54:11	7.43037	11.9906	3.04605	NA	NA	NA	NA	NA
pH_7.45_DO_3.0	1	NA	2016-07-05	05:04:11	7.48396	12.0864	2.97666	NA	NA	NA	NA	NA
pH_7.45_DO_3.0	1	NA	2016-07-05	05:14:11	7.4543	12.0125	2.96876	NA	NA	NA	NA	NA
pH_7.45_DO_3.0	1	NA	2016-07-05	05:24:11	7.45224	12.0195	3.00621	NA	NA	NA	NA	NA
pH_7.45_DO_3.0	1	NA	2016-07-05	05:34:11	7.47351	12.0487	3.00634	NA	NA	NA	NA	NA
pH_7.45_DO_3.0	1	NA	2016-07-05	05:44:11	7.44046	12.0217	3.01765	NA	NA	NA	NA	NA
pH_7.45_DO_3.0	1	NA	2016-07-05	05:54:11	7.4837	12.0254	2.99561	NA	NA	NA	NA	NA
pH_7.45_DO_3.0	1	NA	2016-07-05	06:04:11	7.43501	12.0106	3.00022	NA	NA	NA	NA	NA
pH_7.45_DO_3.0	1	NA	2016-07-05	06:14:11	7.48732	12.0347	2.95929	NA	NA	NA	NA	NA
pH_7.45_DO_3.0	1	NA	2016-07-05	06:24:11	7.43625	12.0375	2.98004	NA	NA	NA	NA	NA
pH_7.45_DO_3.0	1	NA	2016-07-05	06:34:11	7.48415	11.9692	2.97964	NA	NA	NA	NA	NA
pH_7.45_DO_3.0	1	NA	2016-07-05	06:44:11	7.44125	12.0286	2.99498	NA	NA	NA	NA	NA
pH_7.45_DO_3.0	1	NA	2016-07-05	06:54:11	7.48763	12.0506	2.96729	NA	NA	NA	NA	NA
pH_7.45_DO_3.0	1	NA	2016-07-05	07:04:11	7.4355	12.0328	2.99363	NA	NA	NA	NA	NA
pH_7.45_DO_3.0	1	NA	2016-07-05	07:14:11	7.47764	11.9732	3.00268	NA	NA	NA	NA	NA
pH_7.45_DO_3.0	1	NA	2016-07-05	07:24:11	7.44676	11.9988	3.01497	NA	NA	NA	NA	NA
pH_7.45_DO_3.0	1	NA	2016-07-05	07:34:11	7.46526	12.046	3.02187	NA	NA	NA	NA	NA
pH_7.45_DO_3.0	1	NA	2016-07-05	07:44:11	7.47397	11.9861	3.02047	NA	NA	NA	NA	NA
pH_7.45_DO_3.0	1	NA	2016-07-05	07:54:11	7.43089	11.9342	3.0352	NA	NA	NA	NA	NA
pH_7.45_DO_3.0	1	NA	2016-07-05	08:04:11	7.4823	12.0917	3.05041	NA	NA	NA	NA	NA
pH_7.45_DO_3.0	1	NA	2016-07-05	08:14:11	7.44086	12.1003	2.98163	NA	NA	NA	NA	NA
pH_7.45_DO_3.0	1	NA	2016-07-05	08:24:11	7.48606	12.0825	2.99287	NA	NA	NA	NA	NA
pH_7.45_DO_3.0	1	NA	2016-07-05	08:34:11	7.44803	12.0807	2.96917	NA	NA	NA	NA	NA
pH_7.45_DO_3.0	1	NA	2016-07-05	08:44:11	7.47471	12.0441	3.00517	NA	NA	NA	NA	NA
pH_7.45_DO_3.0	1	NA	2016-07-05	08:54:11	7.45452	11.9734	2.97988	NA	NA	NA	NA	NA
pH_7.45_DO_3.0	1	NA	2016-07-05	09:04:11	7.44391	12.0839	3.02689	NA	NA	NA	NA	NA
pH_7.45_DO_3.0	1	NA	2016-07-05	09:14:11	7.4823	12.1796	3.02197	NA	NA	NA	NA	NA
pH_7.45_DO_3.0	1	NA	2016-07-05	09:24:11	7.43746	12.154	2.96979	NA	NA	NA	NA	NA
pH_7.45_DO_3.0	1	NA	2016-07-05	09:34:11	7.49082	12.1083	2.99995	NA	NA	NA	NA	NA
pH_7.45_DO_3.0	1	NA	2016-07-05	09:44:11	7.43421	11.9893	3.03232	NA	NA	NA	NA	NA
pH_7.45_DO_3.0	1	NA	2016-07-05	09:54:11	7.47784	12.0114	3.01361	NA	NA	NA	NA	NA
pH_7.45_DO_3.0	1	NA	2016-07-05	10:04:11	7.44483	12.119	2.99668	NA	NA	NA	NA	NA
pH_7.45_DO_3.0	1	NA	2016-07-05	10:14:11	7.48493	12.0829	2.95509	NA	NA	NA	NA	NA
pH_7.45_DO_3.0	1	NA	2016-07-05	10:24:11	7.43973	12.0253	2.99151	NA	NA	NA	NA	NA
pH_7.45_DO_3.0	1	NA	2016-07-05	10:34:11	7.48071	12.1053	2.99164	NA	NA	NA	NA	NA
pH_7.45_DO_3.0	1	NA	2016-07-05	10:44:11	7.44568	12.123	2.9733	NA	NA	NA	NA	NA
pH_7.45_DO_3.0	1	NA	2016-07-05	10:54:11	7.4768	12.1497	3.00814	NA	NA	NA	NA	NA
pH_7.45_DO_3.0	1	NA	2016-07-05	11:04:11	7.46546	12.0783	2.95844	NA	NA	NA	NA	NA
pH_7.45_DO_3.0	1	NA	2016-07-05	11:14:11	7.44747	12.0937	2.99577	NA	NA	NA	NA	NA
pH_7.45_DO_3.0	1	NA	2016-07-05	11:24:11	7.48795	12.0724	3.03247	NA	NA	NA	NA	NA
pH_7.45_DO_3.0	1	NA	2016-07-05	11:34:11	7.43373	12.0754	2.99466	NA	NA	NA	NA	NA
pH_7.45_DO_3.0	1	NA	2016-07-05	11:44:11	7.48715	12.0598	3.02845	NA	NA	NA	NA	NA
pH_7.45_DO_3.0	1	NA	2016-07-05	11:54:11	7.44111	12.1273	3.00245	NA	NA	NA	NA	NA
pH_7.45_DO_3.0	1	NA	2016-07-05	12:04:11	7.49252	12.04	2.98915	NA	NA	NA	NA	NA
pH_7.45_DO_3.0	1	NA	2016-07-05	12:14:11	7.43658	12.1057	3.00571	NA	NA	NA	NA	NA
pH_7.45_DO_3.0	1	NA	2016-07-05	12:24:11	7.48156	12.0466	3.01122	NA	NA	NA	NA	NA
pH_7.45_DO_3.0	1	NA	2016-07-05	12:34:11	7.45164	12.1136	3.06727	NA	NA	NA	NA	NA
pH_7.45_DO_3.0	1	NA	2016-07-05	12:44:11	7.4662	12.1562	2.98693	NA	NA	NA	NA	NA
pH_7.45_DO_3.0	1	NA	2016-07-05	12:54:11	7.46236	12.2135	2.97144	NA	NA	NA	NA	NA
pH_7.45_DO_3.0	1	NA	2016-07-05	13:04:11	7.48351	12.1503	3.11074	NA	NA	NA	NA	NA
pH_7.45_DO_3.0	1	NA	2016-07-05	13:14:11	7.44779	12.0585	3.01368	NA	NA	NA	NA	NA
pH_7.45_DO_3.0	1	NA	2016-07-05	13:24:11	7.48157	12.0955	3.14593	NA	NA	NA	NA	NA
pH_7.45_DO_3.0	1	NA	2016-07-05	13:34:11	7.4613	12.1465	3.00311	NA	NA	NA	NA	NA
pH_7.45_DO_3.0	1	NA	2016-07-05	13:44:11	7.49538	12.1081	2.97612	NA	NA	NA	NA	NA
pH_7.45_DO_3.0	1	NA	2016-07-05	13:54:11	7.44012	12.1777	2.90966	NA	NA	NA	NA	NA
pH_7.45_DO_3.0	1	NA	2016-07-05	14:04:11	7.49511	12.1255	2.92607	NA	NA	NA	NA	NA
pH_7.45_DO_3.0	1	NA	2016-07-05	14:14:11	7.42898	12.2198	2.93181	NA	NA	NA	NA	NA
pH_7.45_DO_3.0	1	NA	2016-07-05	14:24:11	7.49354	12.1828	2.95758	NA	NA	NA	NA	NA
pH_7.45_DO_3.0	1	NA	2016-07-05	14:34:11	7.45802	12.1969	2.97628	NA	NA	NA	NA	NA
pH_7.45_DO_3.0	1	NA	2016-07-05	14:44:11	7.46039	12.198	2.97671	NA	NA	NA	NA	NA
pH_7.45_DO_3.0	1	NA	2016-07-05	14:54:11	7.48947	12.207	2.95949	NA	NA	NA	NA	NA
pH_7.45_DO_3.0	1	NA	2016-07-05	15:04:11	7.43767	12.2568	3.0552	NA	NA	NA	NA	NA
pH_7.45_DO_3.0	1	NA	2016-07-05	15:14:11	7.49818	12.3263	2.98797	NA	NA	NA	NA	NA
pH_7.45_DO_3.0	1	NA	2016-07-05	15:24:11	7.42975	12.2699	3.01476	NA	NA	NA	NA	NA
pH_7.45_DO_3.0	1	NA	2016-07-05	15:34:11	7.49415	12.2242	3.03069	NA	NA	NA	NA	NA
pH_7.45_DO_3.0	1	NA	2016-07-05	15:44:11	7.47123	12.1568	2.99906	NA	NA	NA	NA	NA
pH_7.45_DO_3.0	1	NA	2016-07-05	15:54:11	7.45098	11.9937	2.99395	NA	NA	NA	NA	NA
pH_7.45_DO_3.0	1	NA	2016-07-05	16:04:11	7.48177	12.0141	2.98818	NA	NA	NA	NA	NA
pH_7.45_DO_3.0	1	NA	2016-07-05	16:14:11	7.42751	12.1964	3.05276	NA	NA	NA	NA	NA
pH_7.45_DO_3.0	1	NA	2016-07-05	16:24:11	7.51273	12.2901	3.00878	NA	NA	NA	NA	NA
pH_7.45_DO_3.0	1	NA	2016-07-05	16:34:11	7.43656	12.3693	3.01558	NA	NA	NA	NA	NA
pH_7.45_DO_3.0	1	NA	2016-07-05	16:44:11	7.48267	12.2576	2.97328	NA	NA	NA	NA	NA
pH_7.45_DO_3.0	1	NA	2016-07-05	16:54:11	7.45802	12.2226	3.0338	NA	NA	NA	NA	NA
pH_7.45_DO_3.0	1	NA	2016-07-05	17:04:11	7.47665	12.2881	3.0088	NA	NA	NA	NA	NA
pH_7.45_DO_3.0	1	NA	2016-07-05	17:14:11	7.4519	12.2996	2.97754	NA	NA	NA	NA	NA
pH_7.45_DO_3.0	1	NA	2016-07-05	17:24:11	7.482	12.2466	2.90321	NA	NA	NA	NA	NA
pH_7.45_DO_3.0	1	NA	2016-07-05	17:34:11	7.4439	12.1643	2.92096	NA	NA	NA	NA	NA
pH_7.45_DO_3.0	1	NA	2016-07-05	17:44:11	7.48074	12.1441	2.96444	NA	NA	NA	NA	NA
pH_7.45_DO_3.0	1	NA	2016-07-05	17:54:11	7.43963	12.1191	2.96491	NA	NA	NA	NA	NA
pH_7.45_DO_3.0	1	NA	2016-07-05	18:04:11	7.49036	12.0721	3.01077	NA	NA	NA	NA	NA
pH_7.45_DO_3.0	1	NA	2016-07-05	18:14:11	7.43572	12.018	2.98334	NA	NA	NA	NA	NA
pH_7.45_DO_3.0	1	NA	2016-07-05	18:24:11	7.48296	11.9766	3.05089	NA	NA	NA	NA	NA
pH_7.45_DO_3.0	1	NA	2016-07-05	18:34:11	7.42602	12.0877	3.02421	NA	NA	NA	NA	NA
pH_7.45_DO_3.0	1	NA	2016-07-05	18:44:11	7.48749	12.1383	3.05537	NA	NA	NA	NA	NA
pH_7.45_DO_3.0	1	NA	2016-07-05	18:54:11	7.43451	12.2782	2.99098	NA	NA	NA	NA	NA
pH_7.45_DO_3.0	1	NA	2016-07-05	19:04:11	7.49547	12.2253	2.96964	NA	NA	NA	NA	NA
pH_7.45_DO_3.0	1	NA	2016-07-05	19:14:11	7.44251	12.2031	2.98911	NA	NA	NA	NA	NA
pH_7.45_DO_3.0	1	NA	2016-07-05	19:24:11	7.48861	12.1696	2.98642	NA	NA	NA	NA	NA
pH_7.45_DO_3.0	1	NA	2016-07-05	19:34:11	7.43053	12.0019	2.98251	NA	NA	NA	NA	NA
pH_7.45_DO_3.0	1	NA	2016-07-05	19:44:11	7.4772	11.8657	2.99085	NA	NA	NA	NA	NA
pH_7.45_DO_3.0	1	NA	2016-07-05	19:54:11	7.43724	11.8511	3.01039	NA	NA	NA	NA	NA
pH_7.45_DO_3.0	1	NA	2016-07-05	20:04:11	7.46192	11.8953	3.01056	NA	NA	NA	NA	NA
pH_7.45_DO_3.0	1	NA	2016-07-05	20:14:11	7.44457	12.0597	3.00055	NA	NA	NA	NA	NA
pH_7.45_DO_3.0	1	NA	2016-07-05	20:24:11	7.47827	12.1805	2.99451	NA	NA	NA	NA	NA
pH_7.45_DO_3.0	1	NA	2016-07-05	20:34:11	7.45963	12.2335	2.99946	NA	NA	NA	NA	NA
pH_7.45_DO_3.0	1	NA	2016-07-05	20:44:11	7.45997	12.1689	2.98708	NA	NA	NA	NA	NA
pH_7.45_DO_3.0	1	NA	2016-07-05	20:54:11	7.46831	12.0329	2.98193	NA	NA	NA	NA	NA
pH_7.45_DO_3.0	1	NA	2016-07-05	21:04:11	7.44644	11.944	3.0215	NA	NA	NA	NA	NA
pH_7.45_DO_3.0	1	NA	2016-07-05	21:14:11	7.45395	11.9031	3.04943	NA	NA	NA	NA	NA
pH_7.45_DO_3.0	1	NA	2016-07-05	21:24:11	7.44263	11.9399	3.01639	NA	NA	NA	NA	NA
pH_7.45_DO_3.0	1	NA	2016-07-05	21:34:11	7.46564	12.0477	2.99949	NA	NA	NA	NA	NA
pH_7.45_DO_3.0	1	NA	2016-07-05	21:44:11	7.45152	12.2009	2.96519	NA	NA	NA	NA	NA
pH_7.45_DO_3.0	1	NA	2016-07-05	21:54:11	7.48203	12.2585	2.97227	NA	NA	NA	NA	NA
pH_7.45_DO_3.0	1	NA	2016-07-05	22:04:11	7.44373	12.205	2.96518	NA	NA	NA	NA	NA
pH_7.45_DO_3.0	1	NA	2016-07-05	22:14:11	7.48889	12.092	2.96248	NA	NA	NA	NA	NA
pH_7.45_DO_3.0	1	NA	2016-07-05	22:24:11	7.44088	11.9759	2.95088	NA	NA	NA	NA	NA
pH_7.45_DO_3.0	1	NA	2016-07-05	22:34:11	7.47345	11.7446	3.0292	NA	NA	NA	NA	NA
pH_7.45_DO_3.0	1	NA	2016-07-05	22:44:11	7.41913	11.8309	3.04852	NA	NA	NA	NA	NA
pH_7.45_DO_3.0	1	NA	2016-07-05	22:54:11	7.47777	11.9789	3.04049	NA	NA	NA	NA	NA
pH_7.45_DO_3.0	1	NA	2016-07-05	23:04:11	7.43369	12.0551	3.00957	NA	NA	NA	NA	NA
pH_7.45_DO_3.0	1	NA	2016-07-05	23:14:11	7.49667	12.2169	3.01101	NA	NA	NA	NA	NA
pH_7.45_DO_3.0	1	NA	2016-07-05	23:24:11	7.44065	12.2665	2.97269	NA	NA	NA	NA	NA
pH_7.45_DO_3.0	1	NA	2016-07-05	23:34:11	7.49192	12.1754	2.99826	NA	NA	NA	NA	NA
pH_7.45_DO_3.0	1	NA	2016-07-05	23:44:11	7.43079	12.0627	2.97048	NA	NA	NA	NA	NA
pH_7.45_DO_3.0	1	NA	2016-07-05	23:54:11	7.47948	11.9065	2.95759	NA	NA	NA	NA	NA
pH_7.45_DO_3.0	1	NA	2016-07-06	NA	NA	NA	NA	NA	2.82	NA	NA	NA
pH_7.45_DO_3.0	1	NA	2016-07-06	00:04:11	7.42865	11.7779	2.97656	NA	NA	NA	NA	NA
pH_7.45_DO_3.0	1	NA	2016-07-06	00:14:11	7.48038	11.811	3.02296	NA	NA	NA	NA	NA
pH_7.45_DO_3.0	1	NA	2016-07-06	00:24:11	7.41859	11.9811	3.02785	NA	NA	NA	NA	NA
pH_7.45_DO_3.0	1	NA	2016-07-06	00:34:11	7.47531	12.169	3.03504	NA	NA	NA	NA	NA
pH_7.45_DO_3.0	1	NA	2016-07-06	00:44:11	7.45043	12.3017	3.00609	NA	NA	NA	NA	NA
pH_7.45_DO_3.0	1	NA	2016-07-06	00:54:11	7.4797	12.2743	3.01194	NA	NA	NA	NA	NA
pH_7.45_DO_3.0	1	NA	2016-07-06	01:04:11	7.45138	12.1282	2.94608	NA	NA	NA	NA	NA
pH_7.45_DO_3.0	1	NA	2016-07-06	01:14:11	7.4612	11.9757	2.98327	NA	NA	NA	NA	NA
pH_7.45_DO_3.0	1	NA	2016-07-06	01:24:11	7.43219	11.9331	3.01244	NA	NA	NA	NA	NA
pH_7.45_DO_3.0	1	NA	2016-07-06	01:34:11	7.46107	11.9503	3.0265	NA	NA	NA	NA	NA
pH_7.45_DO_3.0	1	NA	2016-07-06	01:44:11	7.44247	11.9764	3.01248	NA	NA	NA	NA	NA
pH_7.45_DO_3.0	1	NA	2016-07-06	01:54:11	7.45829	12.1006	3.03172	NA	NA	NA	NA	NA
pH_7.45_DO_3.0	1	NA	2016-07-06	02:04:11	7.46725	12.217	3.00035	NA	NA	NA	NA	NA
pH_7.45_DO_3.0	1	NA	2016-07-06	02:14:11	7.46891	12.1858	2.98878	NA	NA	NA	NA	NA
pH_7.45_DO_3.0	1	NA	2016-07-06	02:24:11	7.45704	12.1331	2.9607	NA	NA	NA	NA	NA
pH_7.45_DO_3.0	1	NA	2016-07-06	02:34:11	7.47177	12.0412	2.93959	NA	NA	NA	NA	NA
pH_7.45_DO_3.0	1	NA	2016-07-06	02:44:11	7.44156	11.9388	3.0148	NA	NA	NA	NA	NA
pH_7.45_DO_3.0	1	NA	2016-07-06	02:54:11	7.45722	11.8576	3.01246	NA	NA	NA	NA	NA
pH_7.45_DO_3.0	1	NA	2016-07-06	03:04:11	7.45375	11.9001	3.01213	NA	NA	NA	NA	NA
pH_7.45_DO_3.0	1	NA	2016-07-06	03:14:11	7.44493	12.0936	3.02129	NA	NA	NA	NA	NA
pH_7.45_DO_3.0	1	NA	2016-07-06	03:24:11	7.48295	12.1542	3.03996	NA	NA	NA	NA	NA
pH_7.45_DO_3.0	1	NA	2016-07-06	03:34:11	7.44359	12.2241	3.00036	NA	NA	NA	NA	NA
pH_7.45_DO_3.0	1	NA	2016-07-06	03:44:11	7.48867	12.1682	2.95036	NA	NA	NA	NA	NA
pH_7.45_DO_3.0	1	NA	2016-07-06	03:54:11	7.43433	12.041	2.96714	NA	NA	NA	NA	NA
pH_7.45_DO_3.0	1	NA	2016-07-06	04:04:11	7.48303	11.8921	3.00178	NA	NA	NA	NA	NA
pH_7.45_DO_3.0	1	NA	2016-07-06	04:14:11	7.4204	11.8749	3.01281	NA	NA	NA	NA	NA
pH_7.45_DO_3.0	1	NA	2016-07-06	04:24:11	7.48568	11.8963	3.02388	NA	NA	NA	NA	NA
pH_7.45_DO_3.0	1	NA	2016-07-06	04:34:11	7.42342	11.9357	3.0336	NA	NA	NA	NA	NA
pH_7.45_DO_3.0	1	NA	2016-07-06	04:44:11	7.49192	12.144	3.03559	NA	NA	NA	NA	NA
pH_7.45_DO_3.0	1	NA	2016-07-06	04:54:11	7.43664	12.1856	2.98236	NA	NA	NA	NA	NA
pH_7.45_DO_3.0	1	NA	2016-07-06	05:04:11	7.49823	12.2365	2.95985	NA	NA	NA	NA	NA
pH_7.45_DO_3.0	1	NA	2016-07-06	05:14:11	7.43551	12.1411	3.019	NA	NA	NA	NA	NA
pH_7.45_DO_3.0	1	NA	2016-07-06	05:24:11	7.48434	12.0021	3.00112	NA	NA	NA	NA	NA
pH_7.45_DO_3.0	1	NA	2016-07-06	05:34:11	7.42294	11.9816	2.98578	NA	NA	NA	NA	NA
pH_7.45_DO_3.0	1	NA	2016-07-06	05:44:11	7.47629	11.9678	2.99528	NA	NA	NA	NA	NA
pH_7.45_DO_3.0	1	NA	2016-07-06	05:54:11	7.43842	12.073	2.98737	NA	NA	NA	NA	NA
pH_7.45_DO_3.0	1	NA	2016-07-06	06:04:11	7.47689	12.0818	2.96437	NA	NA	NA	NA	NA
pH_7.45_DO_3.0	1	NA	2016-07-06	06:14:11	7.4541	12.1277	2.96861	NA	NA	NA	NA	NA
pH_7.45_DO_3.0	1	NA	2016-07-06	06:24:11	7.46568	12.0994	2.96816	NA	NA	NA	NA	NA
pH_7.45_DO_3.0	1	NA	2016-07-06	06:34:11	7.44664	11.9765	2.97579	NA	NA	NA	NA	NA
pH_7.45_DO_3.0	1	NA	2016-07-06	06:44:11	7.44702	11.8907	3.01762	NA	NA	NA	NA	NA
pH_7.45_DO_3.0	1	NA	2016-07-06	06:54:11	7.45782	11.8755	3.03702	NA	NA	NA	NA	NA
pH_7.45_DO_3.0	1	NA	2016-07-06	07:04:11	7.43858	11.962	3.03644	NA	NA	NA	NA	NA
pH_7.45_DO_3.0	1	NA	2016-07-06	07:14:11	7.46887	11.9926	3.03192	NA	NA	NA	NA	NA
pH_7.45_DO_3.0	1	NA	2016-07-06	07:24:11	7.44742	12.1458	3.02038	NA	NA	NA	NA	NA
pH_7.45_DO_3.0	1	NA	2016-07-06	07:34:11	7.48565	12.2826	2.96992	NA	NA	NA	NA	NA
pH_7.45_DO_3.0	1	NA	2016-07-06	07:44:11	7.43938	12.3601	2.99132	NA	NA	NA	NA	NA
pH_7.45_DO_3.0	1	NA	2016-07-06	07:54:11	7.48932	12.3451	3.00476	NA	NA	NA	NA	NA
pH_7.45_DO_3.0	1	NA	2016-07-06	08:04:11	7.43203	12.3009	2.99424	NA	NA	NA	NA	NA
pH_7.45_DO_3.0	1	NA	2016-07-06	08:14:11	7.48975	12.1861	2.96085	NA	NA	NA	NA	NA
pH_7.45_DO_3.0	1	NA	2016-07-06	08:24:11	7.4333	12.1786	2.99085	NA	NA	NA	NA	NA
pH_7.45_DO_3.0	1	NA	2016-07-06	08:34:11	7.48326	12.0589	2.9917	NA	NA	NA	NA	NA
pH_7.45_DO_3.0	1	NA	2016-07-06	08:44:11	7.42397	12.0431	3.02616	NA	NA	NA	NA	NA
pH_7.45_DO_3.0	1	NA	2016-07-06	08:54:11	7.48236	12.0684	3.034	NA	NA	NA	NA	NA
pH_7.45_DO_3.0	1	NA	2016-07-06	09:04:11	7.42786	12.0188	3.02647	NA	NA	NA	NA	NA
pH_7.45_DO_3.0	1	NA	2016-07-06	09:14:11	7.49018	12.0645	2.99035	NA	NA	NA	NA	NA
pH_7.45_DO_3.0	1	NA	2016-07-06	09:24:11	7.43762	12.0729	2.97831	NA	NA	NA	NA	NA
pH_7.45_DO_3.0	1	NA	2016-07-06	09:34:11	7.49033	12.1089	2.9778	NA	NA	NA	NA	NA
pH_7.45_DO_3.0	1	NA	2016-07-06	09:44:11	7.43623	12.0753	2.98735	NA	NA	NA	NA	NA
pH_7.45_DO_3.0	1	NA	2016-07-06	09:54:11	7.48931	12.0177	2.97571	NA	NA	NA	NA	NA
pH_7.45_DO_3.0	1	NA	2016-07-06	10:04:11	7.42158	12.0586	3.03206	NA	NA	NA	NA	NA
pH_7.45_DO_3.0	1	NA	2016-07-06	10:14:11	7.50028	12.0483	2.9964	NA	NA	NA	NA	NA
pH_7.45_DO_3.0	1	NA	2016-07-06	10:24:11	7.42678	12.0316	3.02069	NA	NA	NA	NA	NA
pH_7.45_DO_3.0	1	NA	2016-07-06	10:34:11	7.49214	12.1448	3.0336	NA	NA	NA	NA	NA
pH_7.45_DO_3.0	1	NA	2016-07-06	10:44:11	7.44833	12.25	3.01018	NA	NA	NA	NA	NA
pH_7.45_DO_3.0	1	NA	2016-07-06	10:54:11	7.48688	12.2039	3.00099	NA	NA	NA	NA	NA
pH_7.45_DO_3.0	1	NA	2016-07-06	11:04:11	7.4144	12.1485	3.04017	NA	NA	NA	NA	NA
pH_7.45_DO_3.0	1	NA	2016-07-06	11:14:11	7.49131	11.8829	2.96345	NA	NA	NA	NA	NA
pH_7.45_DO_3.0	1	NA	2016-07-06	11:24:11	7.47936	11.8375	3.13777	NA	NA	NA	NA	NA
pH_7.45_DO_3.0	1	NA	2016-07-06	11:34:11	7.42093	12.0742	3.1174	NA	NA	NA	NA	NA
pH_7.45_DO_3.0	1	NA	2016-07-06	11:44:11	7.51903	12.1815	3.04724	NA	NA	NA	NA	NA
pH_7.45_DO_3.0	1	NA	2016-07-06	11:54:11	7.4861	12.1457	2.99453	NA	NA	NA	NA	NA
pH_7.45_DO_3.0	1	NA	2016-07-06	12:04:11	7.43146	12.0475	2.96846	NA	NA	NA	NA	NA
pH_7.45_DO_3.0	1	NA	2016-07-06	12:14:11	7.50697	12.0585	3.02684	NA	NA	NA	NA	NA
pH_7.45_DO_3.0	1	NA	2016-07-06	12:24:11	7.47278	12.0967	3.01745	NA	NA	NA	NA	NA
pH_7.45_DO_3.0	1	NA	2016-07-06	12:34:11	7.42763	12.12	3.02875	NA	NA	NA	NA	NA
pH_7.45_DO_3.0	1	NA	2016-07-06	12:44:11	7.51261	12.0899	3.01579	NA	NA	NA	NA	NA
pH_7.45_DO_3.0	1	NA	2016-07-06	12:54:11	7.46981	12.0006	2.98639	NA	NA	NA	NA	NA
pH_7.45_DO_3.0	1	NA	2016-07-06	13:04:11	7.42666	12.2433	3.03924	NA	NA	NA	NA	NA
pH_7.45_DO_3.0	1	NA	2016-07-06	13:14:11	7.52462	12.2612	3.00705	NA	NA	NA	NA	NA
pH_7.45_DO_3.0	1	NA	2016-07-06	13:24:11	7.4729	12.1335	2.98183	NA	NA	NA	NA	NA
pH_7.45_DO_3.0	1	NA	2016-07-06	13:34:11	7.43911	12.0427	2.94601	NA	NA	NA	NA	NA
pH_7.45_DO_3.0	1	NA	2016-07-06	13:44:11	7.51333	11.952	2.99274	NA	NA	NA	NA	NA
pH_7.45_DO_3.0	1	NA	2016-07-06	13:54:11	7.43624	12.1738	3.06807	NA	NA	NA	NA	NA
pH_7.45_DO_3.0	1	NA	2016-07-06	14:04:11	7.46189	12.2257	3.00213	NA	NA	NA	NA	NA
pH_7.45_DO_3.0	1	NA	2016-07-06	14:14:11	7.53044	12.2565	2.99821	NA	NA	NA	NA	NA
pH_7.45_DO_3.0	1	NA	2016-07-06	14:24:11	7.44822	12.2106	2.98007	NA	NA	NA	NA	NA
pH_7.45_DO_3.0	1	NA	2016-07-06	14:34:11	7.4575	12.1127	2.96762	NA	NA	NA	NA	NA
pH_7.45_DO_3.0	1	NA	2016-07-06	14:44:11	7.52884	12.0356	2.98638	NA	NA	NA	NA	NA
pH_7.45_DO_3.0	1	NA	2016-07-06	14:54:11	7.4349	11.9941	3.06106	NA	NA	NA	NA	NA
pH_7.45_DO_3.0	1	NA	2016-07-06	15:04:11	7.48399	12.1837	3.02146	NA	NA	NA	NA	NA
pH_7.45_DO_3.0	1	NA	2016-07-06	15:14:11	7.47121	12.2805	2.99105	NA	NA	NA	NA	NA
pH_7.45_DO_3.0	1	NA	2016-07-06	15:24:11	7.46453	12.2843	2.95828	NA	NA	NA	NA	NA
pH_7.45_DO_3.0	1	NA	2016-07-06	15:34:11	7.49548	12.2254	2.96895	NA	NA	NA	NA	NA
pH_7.45_DO_3.0	1	NA	2016-07-06	15:44:11	7.43604	12.2266	2.96463	NA	NA	NA	NA	NA
pH_7.45_DO_3.0	1	NA	2016-07-06	15:54:11	7.50438	12.1748	2.98321	NA	NA	NA	NA	NA
pH_7.45_DO_3.0	1	NA	2016-07-06	16:04:11	7.4403	12.1431	2.99183	NA	NA	NA	NA	NA
pH_7.45_DO_3.0	1	NA	2016-07-06	16:14:11	7.49524	12.0651	2.98633	NA	NA	NA	NA	NA
pH_7.45_DO_3.0	1	NA	2016-07-06	16:24:11	7.46134	12.0603	3.02646	NA	NA	NA	NA	NA
pH_7.45_DO_3.0	1	NA	2016-07-06	16:34:11	7.46262	12.0263	3.01454	NA	NA	NA	NA	NA
pH_7.45_DO_3.0	1	NA	2016-07-06	16:44:11	7.47955	12.047	3.0277	NA	NA	NA	NA	NA
pH_7.45_DO_3.0	1	NA	2016-07-06	16:54:11	7.44529	12.0534	2.99936	NA	NA	NA	NA	NA
pH_7.45_DO_3.0	1	NA	2016-07-06	17:04:11	7.51309	12.0848	2.98866	NA	NA	NA	NA	NA
pH_7.45_DO_3.0	1	NA	2016-07-06	17:14:11	7.4369	12.642	2.95999	NA	NA	NA	NA	NA
pH_7.45_DO_3.0	1	NA	2016-07-06	17:24:11	7.48974	12.8756	2.96931	NA	NA	NA	NA	NA
pH_7.45_DO_3.0	1	NA	2016-07-06	17:34:11	7.45935	12.9781	2.9949	NA	NA	NA	NA	NA
pH_7.45_DO_3.0	1	NA	2016-07-06	17:44:11	7.47081	12.7495	3.02326	NA	NA	NA	NA	NA
pH_7.45_DO_3.0	1	NA	2016-07-06	17:54:11	7.4835	12.7416	3.00405	NA	NA	NA	NA	NA
pH_7.45_DO_3.0	1	NA	2016-07-06	18:04:11	7.43054	12.6509	2.99105	NA	NA	NA	NA	NA
pH_7.45_DO_3.0	1	NA	2016-07-06	18:14:11	7.51109	12.567	3.00086	NA	NA	NA	NA	NA
pH_7.45_DO_3.0	1	NA	2016-07-06	18:24:11	7.43481	12.3824	3.00754	NA	NA	NA	NA	NA
pH_7.45_DO_3.0	1	NA	2016-07-06	18:34:11	7.48238	12.5968	3.02921	NA	NA	NA	NA	NA
pH_7.45_DO_3.0	1	NA	2016-07-06	18:44:11	7.47973	12.5725	3.03284	NA	NA	NA	NA	NA
pH_7.45_DO_3.0	1	NA	2016-07-06	18:54:11	7.44541	12.7039	3.0008	NA	NA	NA	NA	NA
pH_7.45_DO_3.0	1	NA	2016-07-06	19:04:11	7.50684	11.9167	3.00124	NA	NA	NA	NA	NA
pH_7.45_DO_3.0	1	NA	2016-07-06	19:14:11	7.41506	11.7543	3.06166	NA	NA	NA	NA	NA
pH_7.45_DO_3.0	1	NA	2016-07-06	19:24:11	7.4834	11.9055	3.0047	NA	NA	NA	NA	NA
pH_7.45_DO_3.0	1	NA	2016-07-06	19:34:11	7.45829	12.0794	3.01876	NA	NA	NA	NA	NA
pH_7.45_DO_3.0	1	NA	2016-07-06	19:44:11	7.47165	12.2242	3.04817	NA	NA	NA	NA	NA
pH_7.45_DO_3.0	1	NA	2016-07-06	19:54:11	7.49956	12.225	2.98466	NA	NA	NA	NA	NA
pH_7.45_DO_3.0	1	NA	2016-07-06	20:04:11	7.4412	12.1203	2.97007	NA	NA	NA	NA	NA
pH_7.45_DO_3.0	1	NA	2016-07-06	20:14:11	7.50583	11.962	2.94813	NA	NA	NA	NA	NA
pH_7.45_DO_3.0	1	NA	2016-07-06	20:24:11	7.43017	11.9078	2.9587	NA	NA	NA	NA	NA
pH_7.45_DO_3.0	1	NA	2016-07-06	20:34:11	7.48073	11.9952	3.02412	NA	NA	NA	NA	NA
pH_7.45_DO_3.0	1	NA	2016-07-06	20:44:11	7.4683	12.1414	2.96865	NA	NA	NA	NA	NA
pH_7.45_DO_3.0	1	NA	2016-07-06	20:54:11	7.45272	12.1942	3.01013	NA	NA	NA	NA	NA
pH_7.45_DO_3.0	1	NA	2016-07-06	21:04:11	7.50466	12.1182	2.98274	NA	NA	NA	NA	NA
pH_7.45_DO_3.0	1	NA	2016-07-06	21:14:11	7.43028	11.9299	2.97905	NA	NA	NA	NA	NA
pH_7.45_DO_3.0	1	NA	2016-07-06	21:24:11	7.4963	11.8674	3.02696	NA	NA	NA	NA	NA
pH_7.45_DO_3.0	1	NA	2016-07-06	21:34:11	7.44392	12.0266	3.00466	NA	NA	NA	NA	NA
pH_7.45_DO_3.0	1	NA	2016-07-06	21:44:11	7.48828	12.1267	2.9846	NA	NA	NA	NA	NA
pH_7.45_DO_3.0	1	NA	2016-07-06	21:54:11	7.47546	12.0522	3.00496	NA	NA	NA	NA	NA
pH_7.45_DO_3.0	1	NA	2016-07-06	22:04:11	7.44376	11.9477	2.97941	NA	NA	NA	NA	NA
pH_7.45_DO_3.0	1	NA	2016-07-06	22:14:11	7.48142	11.9794	3.00966	NA	NA	NA	NA	NA
pH_7.45_DO_3.0	1	NA	2016-07-06	22:24:11	7.437	12.0862	3.04935	NA	NA	NA	NA	NA
pH_7.45_DO_3.0	1	NA	2016-07-06	22:34:11	7.51211	12.1144	2.95107	NA	NA	NA	NA	NA
pH_7.45_DO_3.0	1	NA	2016-07-06	22:44:11	7.4457	12.0356	3.00727	NA	NA	NA	NA	NA
pH_7.45_DO_3.0	1	NA	2016-07-06	22:54:11	7.48784	11.8351	2.98463	NA	NA	NA	NA	NA
pH_7.45_DO_3.0	1	NA	2016-07-06	23:04:11	7.42173	11.8342	2.98755	NA	NA	NA	NA	NA
pH_7.45_DO_3.0	1	NA	2016-07-06	23:14:11	7.48728	11.9924	3.01705	NA	NA	NA	NA	NA
pH_7.45_DO_3.0	1	NA	2016-07-06	23:24:11	7.4484	12.157	2.9793	NA	NA	NA	NA	NA
pH_7.45_DO_3.0	1	NA	2016-07-06	23:34:11	7.48577	12.2127	2.98466	NA	NA	NA	NA	NA
pH_7.45_DO_3.0	1	NA	2016-07-06	23:44:11	7.48162	12.0935	2.99525	NA	NA	NA	NA	NA
pH_7.45_DO_3.0	1	NA	2016-07-06	23:54:11	7.4496	11.9389	2.9711	NA	NA	NA	NA	NA
pH_7.45_DO_3.0	1	NA	2016-07-07	00:04:11	7.47928	11.9056	2.99224	NA	NA	NA	NA	NA
pH_7.45_DO_3.0	1	NA	2016-07-07	00:14:11	7.41654	12.0085	3.03754	NA	NA	NA	NA	NA
pH_7.45_DO_3.0	1	NA	2016-07-07	00:24:11	7.51061	12.1323	3.03553	NA	NA	NA	NA	NA
pH_7.45_DO_3.0	1	NA	2016-07-07	00:34:11	7.44846	12.0984	3.00978	NA	NA	NA	NA	NA
pH_7.45_DO_3.0	1	NA	2016-07-07	00:44:11	7.47226	11.9507	2.97733	NA	NA	NA	NA	NA
pH_7.45_DO_3.0	1	NA	2016-07-07	00:54:11	7.46032	11.9101	3.01523	NA	NA	NA	NA	NA
pH_7.45_DO_3.0	1	NA	2016-07-07	01:04:11	7.44982	12.0507	3.0014	NA	NA	NA	NA	NA
pH_7.45_DO_3.0	1	NA	2016-07-07	01:14:11	7.49825	12.1364	2.97584	NA	NA	NA	NA	NA
pH_7.45_DO_3.0	1	NA	2016-07-07	01:24:11	7.43397	12.0541	2.95032	NA	NA	NA	NA	NA
pH_7.45_DO_3.0	1	NA	2016-07-07	01:34:11	7.50841	11.9122	2.927	NA	NA	NA	NA	NA
pH_7.45_DO_3.0	1	NA	2016-07-07	01:44:11	7.4347	11.8828	3.00631	NA	NA	NA	NA	NA
pH_7.45_DO_3.0	1	NA	2016-07-07	01:54:11	7.48028	11.9742	3.00865	NA	NA	NA	NA	NA
pH_7.45_DO_3.0	1	NA	2016-07-07	02:04:11	7.45045	12.1124	3.03758	NA	NA	NA	NA	NA
pH_7.45_DO_3.0	1	NA	2016-07-07	02:14:11	7.48075	12.1312	3.00144	NA	NA	NA	NA	NA
pH_7.45_DO_3.0	1	NA	2016-07-07	02:24:11	7.48476	12.015	2.98472	NA	NA	NA	NA	NA
pH_7.45_DO_3.0	1	NA	2016-07-07	02:34:11	7.43256	11.8802	3.01785	NA	NA	NA	NA	NA
pH_7.45_DO_3.0	1	NA	2016-07-07	02:44:11	7.49842	11.9095	2.95954	NA	NA	NA	NA	NA
pH_7.45_DO_3.0	1	NA	2016-07-07	02:54:11	7.42579	12.0343	3.01218	NA	NA	NA	NA	NA
pH_7.45_DO_3.0	1	NA	2016-07-07	03:04:11	7.50783	12.1462	3.01142	NA	NA	NA	NA	NA
pH_7.45_DO_3.0	1	NA	2016-07-07	03:14:11	7.45738	12.1319	2.99405	NA	NA	NA	NA	NA
pH_7.45_DO_3.0	1	NA	2016-07-07	03:24:11	7.47439	11.9906	3.03259	NA	NA	NA	NA	NA
pH_7.45_DO_3.0	1	NA	2016-07-07	03:34:11	7.48015	11.8622	2.99887	NA	NA	NA	NA	NA
pH_7.45_DO_3.0	1	NA	2016-07-07	03:44:11	7.43086	11.9189	2.9969	NA	NA	NA	NA	NA
pH_7.45_DO_3.0	1	NA	2016-07-07	03:54:11	7.4916	12.0246	2.9945	NA	NA	NA	NA	NA
pH_7.45_DO_3.0	1	NA	2016-07-07	04:04:11	7.43645	12.1905	2.98567	NA	NA	NA	NA	NA
pH_7.45_DO_3.0	1	NA	2016-07-07	04:14:11	7.51696	12.138	2.97518	NA	NA	NA	NA	NA
pH_7.45_DO_3.0	1	NA	2016-07-07	04:24:11	7.45578	11.9612	2.94581	NA	NA	NA	NA	NA
pH_7.45_DO_3.0	1	NA	2016-07-07	04:34:11	7.45169	11.9164	2.98372	NA	NA	NA	NA	NA
pH_7.45_DO_3.0	1	NA	2016-07-07	04:44:11	7.46823	11.979	3.02266	NA	NA	NA	NA	NA
pH_7.45_DO_3.0	1	NA	2016-07-07	04:54:11	7.4521	12.096	3.02254	NA	NA	NA	NA	NA
pH_7.45_DO_3.0	1	NA	2016-07-07	05:04:11	7.50452	12.0604	3.0209	NA	NA	NA	NA	NA
pH_7.45_DO_3.0	1	NA	2016-07-07	05:14:11	7.42683	11.8928	3.01861	NA	NA	NA	NA	NA
pH_7.45_DO_3.0	1	NA	2016-07-07	05:24:11	7.49783	11.9007	2.96809	NA	NA	NA	NA	NA
pH_7.45_DO_3.0	1	NA	2016-07-07	05:34:11	7.43291	12.0313	3.00403	NA	NA	NA	NA	NA
pH_7.45_DO_3.0	1	NA	2016-07-07	05:44:11	7.4897	12.1236	3.00736	NA	NA	NA	NA	NA
pH_7.45_DO_3.0	1	NA	2016-07-07	05:54:11	7.4819	12.0012	2.97049	NA	NA	NA	NA	NA
pH_7.45_DO_3.0	1	NA	2016-07-07	06:04:11	7.4183	11.9764	3.00439	NA	NA	NA	NA	NA
pH_7.45_DO_3.0	1	NA	2016-07-07	06:14:11	7.49875	12.096	3.03747	NA	NA	NA	NA	NA
pH_7.45_DO_3.0	1	NA	2016-07-07	06:24:11	7.43969	12.0797	3.01337	NA	NA	NA	NA	NA
pH_7.45_DO_3.0	1	NA	2016-07-07	06:34:11	7.49359	11.9281	3.0083	NA	NA	NA	NA	NA
pH_7.45_DO_3.0	1	NA	2016-07-07	06:44:11	7.44127	11.9307	2.99115	NA	NA	NA	NA	NA
pH_7.45_DO_3.0	1	NA	2016-07-07	06:54:11	7.47019	12.0715	2.99015	NA	NA	NA	NA	NA
pH_7.45_DO_3.0	1	NA	2016-07-07	07:04:11	7.48658	12.063	2.97045	NA	NA	NA	NA	NA
pH_7.45_DO_3.0	1	NA	2016-07-07	07:14:11	7.42665	11.9821	2.99894	NA	NA	NA	NA	NA
pH_7.45_DO_3.0	1	NA	2016-07-07	07:24:11	7.48705	12.033	2.99128	NA	NA	NA	NA	NA
pH_7.45_DO_3.0	1	NA	2016-07-07	07:34:11	7.43758	12.147	2.99462	NA	NA	NA	NA	NA
pH_7.45_DO_3.0	1	NA	2016-07-07	07:44:11	7.51079	12.1284	2.95618	NA	NA	NA	NA	NA
pH_7.45_DO_3.0	1	NA	2016-07-07	07:54:11	7.43717	12.0797	3.00628	NA	NA	NA	NA	NA
pH_7.45_DO_3.0	1	NA	2016-07-07	08:04:11	7.48277	11.9358	2.97934	NA	NA	NA	NA	NA
pH_7.45_DO_3.0	1	NA	2016-07-07	08:14:11	7.44452	12.0326	3.02675	NA	NA	NA	NA	NA
pH_7.45_DO_3.0	1	NA	2016-07-07	08:24:11	7.47452	12.0864	2.99847	NA	NA	NA	NA	NA
pH_7.45_DO_3.0	1	NA	2016-07-07	08:34:11	7.46263	12.0194	3.05266	NA	NA	NA	NA	NA
pH_7.45_DO_3.0	1	NA	2016-07-07	08:44:11	7.4357	12.1135	2.99137	NA	NA	NA	NA	NA
pH_7.45_DO_3.0	1	NA	2016-07-07	08:54:11	7.51081	12.0534	2.99626	NA	NA	NA	NA	NA
pH_7.45_DO_3.0	1	NA	2016-07-07	09:04:11	7.4331	12.0312	3.02956	NA	NA	NA	NA	NA
pH_7.45_DO_3.0	1	NA	2016-07-07	09:14:11	7.49776	12.0165	2.9752	NA	NA	NA	NA	NA
pH_7.45_DO_3.0	1	NA	2016-07-07	09:24:11	7.44024	12.1313	2.99202	NA	NA	NA	NA	NA
pH_7.45_DO_3.0	1	NA	2016-07-07	09:34:11	7.48885	12.1285	2.95165	NA	NA	NA	NA	NA
pH_7.45_DO_3.0	1	NA	2016-07-07	09:44:11	7.46906	12.0461	2.96976	NA	NA	NA	NA	NA
pH_7.45_DO_3.0	1	NA	2016-07-07	09:54:11	7.43548	12.0614	3.00276	NA	NA	NA	NA	NA
pH_7.45_DO_3.0	1	NA	2016-07-07	10:04:11	7.49925	12.0437	3.03691	NA	NA	NA	NA	NA
pH_7.45_DO_3.0	1	NA	2016-07-07	10:14:11	7.42994	12.0464	3.02965	NA	NA	NA	NA	NA
pH_7.45_DO_3.0	1	NA	2016-07-07	10:24:11	7.50105	12.0413	3.02597	NA	NA	NA	NA	NA
pH_7.45_DO_3.0	1	NA	2016-07-07	10:34:11	7.43675	12.0671	3.00853	NA	NA	NA	NA	NA
pH_7.45_DO_3.0	1	NA	2016-07-07	10:44:11	7.49089	12.0838	2.99155	NA	NA	NA	NA	NA
pH_7.45_DO_3.0	1	NA	2016-07-07	10:54:11	7.45963	12.2179	2.93741	NA	NA	NA	NA	NA
pH_7.45_DO_3.0	1	NA	2016-07-07	11:04:11	7.46116	12.1437	2.99614	NA	NA	NA	NA	NA
pH_7.45_DO_3.0	1	NA	2016-07-07	11:14:11	7.48535	12.1522	2.97639	NA	NA	NA	NA	NA
pH_7.45_DO_3.0	1	NA	2016-07-07	11:24:11	7.43229	12.1523	3.01541	NA	NA	NA	NA	NA
pH_7.45_DO_3.0	1	NA	2016-07-07	11:34:11	7.50189	12.1733	2.97763	NA	NA	NA	NA	NA
pH_7.45_DO_3.0	1	NA	2016-07-07	11:44:11	7.4289	12.0954	3.00618	NA	NA	NA	NA	NA
pH_7.45_DO_3.0	1	NA	2016-07-07	11:54:11	7.48824	12.0995	3.03721	NA	NA	NA	NA	NA
pH_7.45_DO_3.0	1	NA	2016-07-07	12:04:11	7.45957	12.1723	3.01294	NA	NA	NA	NA	NA
pH_7.45_DO_3.0	1	NA	2016-07-07	12:14:11	7.45814	12.2665	2.99421	NA	NA	NA	NA	NA
pH_7.45_DO_3.0	1	NA	2016-07-07	12:24:11	7.49032	12.2523	2.98542	NA	NA	NA	NA	NA
pH_7.45_DO_3.0	1	NA	2016-07-07	12:34:11	7.43513	12.2765	3.00249	NA	NA	NA	NA	NA
pH_7.45_DO_3.0	1	NA	2016-07-07	12:44:11	7.49922	12.2575	3.03826	NA	NA	NA	NA	NA
pH_7.45_DO_3.0	1	NA	2016-07-07	12:54:11	7.43096	12.2104	2.99757	NA	NA	NA	NA	NA
pH_7.45_DO_3.0	1	NA	2016-07-07	13:04:11	7.50078	12.1912	2.99154	NA	NA	NA	NA	NA
pH_7.45_DO_3.0	1	NA	2016-07-07	13:14:11	7.45452	12.1441	2.97552	NA	NA	NA	NA	NA
pH_7.45_DO_3.0	1	NA	2016-07-07	13:24:11	7.46246	12.0939	2.9868	NA	NA	NA	NA	NA
pH_7.45_DO_3.0	1	NA	2016-07-07	13:34:11	7.4853	12.0343	2.97716	NA	NA	NA	NA	NA
pH_7.45_DO_3.0	1	NA	2016-07-07	13:44:11	7.43232	12.0388	3.00997	NA	NA	NA	NA	NA
pH_7.45_DO_3.0	1	NA	2016-07-07	13:54:11	7.49683	12.1411	3.00338	NA	NA	NA	NA	NA
pH_7.45_DO_3.0	1	NA	2016-07-07	14:04:11	7.45701	12.1312	3.0287	NA	NA	NA	NA	NA
pH_7.45_DO_3.0	1	NA	2016-07-07	14:14:11	7.42111	12.122	3.10101	NA	NA	NA	NA	NA
pH_7.45_DO_3.0	1	NA	2016-07-07	14:24:11	7.52919	12.0477	3.06981	NA	NA	NA	NA	NA
pH_7.45_DO_3.0	1	NA	2016-07-07	14:34:11	7.46542	12.1191	2.98455	NA	NA	NA	NA	NA
pH_7.45_DO_3.0	1	NA	2016-07-07	14:44:11	7.44395	12.1006	2.99192	NA	NA	NA	NA	NA
pH_7.45_DO_3.0	1	NA	2016-07-07	14:54:11	7.50429	12.0698	2.9497	NA	NA	NA	NA	NA
pH_7.45_DO_3.0	1	NA	2016-07-07	15:04:11	7.43569	12.0618	2.96268	NA	NA	NA	NA	NA
pH_7.45_DO_3.0	1	NA	2016-07-07	15:14:11	7.49296	12.0214	2.95896	NA	NA	NA	NA	NA
pH_7.45_DO_3.0	1	NA	2016-07-07	15:24:11	7.4415	12.1587	2.96414	NA	NA	NA	NA	NA
pH_7.45_DO_3.0	1	NA	2016-07-07	15:34:11	7.48418	12.2037	2.98782	NA	NA	NA	NA	NA
pH_7.45_DO_3.0	1	NA	2016-07-07	15:44:11	7.48028	12.2043	2.9831	NA	NA	NA	NA	NA
pH_7.45_DO_3.0	1	NA	2016-07-07	15:54:11	7.42505	12.2273	3.04251	NA	NA	NA	NA	NA
pH_7.45_DO_3.0	1	NA	2016-07-07	16:04:11	7.51031	12.1657	3.01012	NA	NA	NA	NA	NA
pH_7.45_DO_3.0	1	NA	2016-07-07	16:14:11	7.44363	12.0875	3.01973	NA	NA	NA	NA	NA
pH_7.45_DO_3.0	1	NA	2016-07-07	16:24:11	7.4595	12.0398	3.0009	NA	NA	NA	NA	NA
pH_7.45_DO_3.0	1	NA	2016-07-07	16:34:11	7.48231	12.0541	3.01729	NA	NA	NA	NA	NA
pH_7.45_DO_3.0	1	NA	2016-07-07	16:44:11	7.43503	12.1851	3.00058	NA	NA	NA	NA	NA
pH_7.45_DO_3.0	1	NA	2016-07-07	16:54:11	7.5081	12.1615	2.97501	NA	NA	NA	NA	NA
pH_7.45_DO_3.0	1	NA	2016-07-07	17:04:11	7.42694	12.1209	3.03335	NA	NA	NA	NA	NA
pH_7.45_DO_3.0	1	NA	2016-07-07	17:14:11	7.46824	12.0457	3.00558	NA	NA	NA	NA	NA
pH_7.45_DO_3.0	1	NA	2016-07-07	17:24:11	7.49585	12.1275	3.01888	NA	NA	NA	NA	NA
pH_7.45_DO_3.0	1	NA	2016-07-07	17:34:11	7.42702	12.0421	2.9753	NA	NA	NA	NA	NA
pH_7.45_DO_3.0	1	NA	2016-07-07	17:44:11	7.50466	12.0488	2.9777	NA	NA	NA	NA	NA
pH_7.45_DO_3.0	1	NA	2016-07-07	17:54:11	7.44835	12.0844	3.07867	NA	NA	NA	NA	NA
pH_7.45_DO_3.0	1	NA	2016-07-07	18:04:11	7.47051	12.1651	3.00917	NA	NA	NA	NA	NA
pH_7.45_DO_3.0	1	NA	2016-07-07	18:14:11	7.4906	12.1562	3.04328	NA	NA	NA	NA	NA
pH_7.45_DO_3.0	1	NA	2016-07-07	18:24:11	7.42375	12.0962	2.99975	NA	NA	NA	NA	NA
pH_7.45_DO_3.0	1	NA	2016-07-07	18:34:11	7.50943	12.0458	2.96384	NA	NA	NA	NA	NA
pH_7.45_DO_3.0	1	NA	2016-07-07	18:44:11	7.45164	11.9746	2.94231	NA	NA	NA	NA	NA
pH_7.45_DO_3.0	1	NA	2016-07-07	18:54:11	7.42703	12.0741	3.00965	NA	NA	NA	NA	NA
pH_7.45_DO_3.0	1	NA	2016-07-07	19:04:11	7.51494	12.0895	2.95237	NA	NA	NA	NA	NA
pH_7.45_DO_3.0	1	NA	2016-07-07	19:14:11	7.43484	11.9904	2.98541	NA	NA	NA	NA	NA
pH_7.45_DO_3.0	1	NA	2016-07-07	19:24:11	7.45497	12.0058	3.03043	NA	NA	NA	NA	NA
pH_7.45_DO_3.0	1	NA	2016-07-07	19:34:11	7.50325	12.1125	2.99921	NA	NA	NA	NA	NA
pH_7.45_DO_3.0	1	NA	2016-07-07	19:44:11	7.42629	12.1253	3.00958	NA	NA	NA	NA	NA
pH_7.45_DO_3.0	1	NA	2016-07-07	19:54:11	7.50188	12.0243	2.95987	NA	NA	NA	NA	NA
pH_7.45_DO_3.0	1	NA	2016-07-07	20:04:11	7.47501	11.9507	2.99924	NA	NA	NA	NA	NA
pH_7.45_DO_3.0	1	NA	2016-07-07	20:14:11	7.42642	12.0038	3.00086	NA	NA	NA	NA	NA
pH_7.45_DO_3.0	1	NA	2016-07-07	20:24:11	7.51816	12.1703	3.02798	NA	NA	NA	NA	NA
pH_7.45_DO_3.0	1	NA	2016-07-07	20:34:11	7.45803	12.1393	2.96436	NA	NA	NA	NA	NA
pH_7.45_DO_3.0	1	NA	2016-07-07	20:44:11	7.45572	12.0619	2.98312	NA	NA	NA	NA	NA
pH_7.45_DO_3.0	1	NA	2016-07-07	20:54:11	7.50434	11.926	3.00643	NA	NA	NA	NA	NA
pH_7.45_DO_3.0	1	NA	2016-07-07	21:04:11	7.42066	11.9562	2.98546	NA	NA	NA	NA	NA
pH_7.45_DO_3.0	1	NA	2016-07-07	21:14:11	7.4963	12.1748	3.01861	NA	NA	NA	NA	NA
pH_7.45_DO_3.0	1	NA	2016-07-07	21:24:11	7.47535	12.3386	2.98368	NA	NA	NA	NA	NA
pH_7.45_DO_3.0	1	NA	2016-07-07	21:34:11	7.43948	12.2026	2.97508	NA	NA	NA	NA	NA
pH_7.45_DO_3.0	1	NA	2016-07-07	21:44:11	7.51549	11.9736	2.99713	NA	NA	NA	NA	NA
pH_7.45_DO_3.0	1	NA	2016-07-07	21:54:11	7.43452	11.9904	3.00185	NA	NA	NA	NA	NA
pH_7.45_DO_3.0	1	NA	2016-07-07	22:04:11	7.48162	12.1934	3.01267	NA	NA	NA	NA	NA
pH_7.45_DO_3.0	1	NA	2016-07-07	22:14:11	7.4957	12.0962	3.02749	NA	NA	NA	NA	NA
pH_7.45_DO_3.0	1	NA	2016-07-07	22:24:11	7.42401	12.0477	3.00036	NA	NA	NA	NA	NA
pH_7.45_DO_3.0	1	NA	2016-07-07	22:34:11	7.50607	11.9474	2.98759	NA	NA	NA	NA	NA
pH_7.45_DO_3.0	1	NA	2016-07-07	22:44:11	7.44255	12.0123	3.00357	NA	NA	NA	NA	NA
pH_7.45_DO_3.0	1	NA	2016-07-07	22:54:11	7.45787	12.0586	3.02113	NA	NA	NA	NA	NA
pH_7.45_DO_3.0	1	NA	2016-07-07	23:04:11	7.50552	12.0189	3.00561	NA	NA	NA	NA	NA
pH_7.45_DO_3.0	1	NA	2016-07-07	23:14:11	7.42823	11.9973	3.01068	NA	NA	NA	NA	NA
pH_7.45_DO_3.0	1	NA	2016-07-07	23:24:11	7.49607	12.1282	3.04597	NA	NA	NA	NA	NA
pH_7.45_DO_3.0	1	NA	2016-07-07	23:34:11	7.46012	12.0852	2.98941	NA	NA	NA	NA	NA
pH_7.45_DO_3.0	1	NA	2016-07-07	23:44:11	7.45089	11.9443	2.962	NA	NA	NA	NA	NA
pH_7.45_DO_3.0	1	NA	2016-07-07	23:54:11	7.48787	11.8894	3.01887	NA	NA	NA	NA	NA
pH_7.45_DO_3.0	1	B7	2016-07-08	NA	NA	NA	NA	7.4432	NA	29.77	NA	NA
pH_7.45_DO_3.0	1	C1	2016-07-08	NA	NA	NA	NA	7.34102	NA	29.77	NA	NA
pH_7.45_DO_3.0	1	NA	2016-07-08	00:04:11	7.41631	11.9675	3.00088	NA	NA	NA	NA	NA
pH_7.45_DO_3.0	1	NA	2016-07-08	00:14:11	7.50431	12.212	3.00324	NA	NA	NA	NA	NA
pH_7.45_DO_3.0	1	NA	2016-07-08	00:24:11	7.46696	12.3384	2.97889	NA	NA	NA	NA	NA
pH_7.45_DO_3.0	1	NA	2016-07-08	00:34:11	7.44916	12.1945	2.96766	NA	NA	NA	NA	NA
pH_7.45_DO_3.0	1	NA	2016-07-08	00:44:11	7.50991	11.9577	2.97083	NA	NA	NA	NA	NA
pH_7.45_DO_3.0	1	NA	2016-07-08	00:54:11	7.42393	12.0173	2.98378	NA	NA	NA	NA	NA
pH_7.45_DO_3.0	1	NA	2016-07-08	01:04:11	7.49105	12.0205	2.98401	NA	NA	NA	NA	NA
pH_7.45_DO_3.0	1	NA	2016-07-08	01:14:11	7.46671	12.0766	3.00488	NA	NA	NA	NA	NA
pH_7.45_DO_3.0	1	NA	2016-07-08	01:24:11	7.4416	12.0707	3.01459	NA	NA	NA	NA	NA
pH_7.45_DO_3.0	1	NA	2016-07-08	01:34:11	7.51013	11.9789	2.99276	NA	NA	NA	NA	NA
pH_7.45_DO_3.0	1	NA	2016-07-08	01:44:11	7.42374	12.0187	3.00061	NA	NA	NA	NA	NA
pH_7.45_DO_3.0	1	NA	2016-07-08	01:54:11	7.49256	12.1088	3.02743	NA	NA	NA	NA	NA
pH_7.45_DO_3.0	1	NA	2016-07-08	02:04:11	7.48795	12.017	2.99652	NA	NA	NA	NA	NA
pH_7.45_DO_3.0	1	NA	2016-07-08	02:14:11	7.42575	11.9405	2.99869	NA	NA	NA	NA	NA
pH_7.45_DO_3.0	1	NA	2016-07-08	02:24:11	7.50607	12.1486	3.01623	NA	NA	NA	NA	NA
pH_7.45_DO_3.0	1	NA	2016-07-08	02:34:11	7.46251	12.1392	3.0012	NA	NA	NA	NA	NA
pH_7.45_DO_3.0	1	NA	2016-07-08	02:44:11	7.45458	12.0178	2.98392	NA	NA	NA	NA	NA
pH_7.45_DO_3.0	1	NA	2016-07-08	02:54:11	7.50505	11.9481	2.99389	NA	NA	NA	NA	NA
pH_7.45_DO_3.0	1	NA	2016-07-08	03:04:11	7.41598	12.09	3.05117	NA	NA	NA	NA	NA
pH_7.45_DO_3.0	1	NA	2016-07-08	03:14:11	7.50099	12.121	3.01377	NA	NA	NA	NA	NA
pH_7.45_DO_3.0	1	NA	2016-07-08	03:24:11	7.49525	12.01	3.01222	NA	NA	NA	NA	NA
pH_7.45_DO_3.0	1	NA	2016-07-08	03:34:11	7.42274	12.0256	3.01193	NA	NA	NA	NA	NA
pH_7.45_DO_3.0	1	NA	2016-07-08	03:44:11	7.50926	12.0353	2.97018	NA	NA	NA	NA	NA
pH_7.45_DO_3.0	1	NA	2016-07-08	03:54:11	7.44967	12.0451	3.01299	NA	NA	NA	NA	NA
pH_7.45_DO_3.0	1	NA	2016-07-08	04:04:11	7.48265	11.9874	2.96725	NA	NA	NA	NA	NA
pH_7.45_DO_3.0	1	NA	2016-07-08	04:14:11	7.45444	12.0986	3.014	NA	NA	NA	NA	NA
pH_7.45_DO_3.0	1	NA	2016-07-08	04:24:11	7.4735	12.05	2.94345	NA	NA	NA	NA	NA
pH_7.45_DO_3.0	1	NA	2016-07-08	04:34:11	7.49069	12.0579	2.97054	NA	NA	NA	NA	NA
pH_7.45_DO_3.0	1	NA	2016-07-08	04:44:11	7.4312	12.0299	2.98171	NA	NA	NA	NA	NA
pH_7.45_DO_3.0	1	NA	2016-07-08	04:54:11	7.501	12.0615	3.00905	NA	NA	NA	NA	NA
pH_7.45_DO_3.0	1	NA	2016-07-08	05:04:11	7.44144	11.9206	2.98849	NA	NA	NA	NA	NA
pH_7.45_DO_3.0	1	NA	2016-07-08	05:14:11	7.4521	12.0562	3.07559	NA	NA	NA	NA	NA
pH_7.45_DO_3.0	1	NA	2016-07-08	05:24:11	7.51131	12.265	3.05742	NA	NA	NA	NA	NA
pH_7.45_DO_3.0	1	NA	2016-07-08	05:34:11	7.43758	12.1296	2.9829	NA	NA	NA	NA	NA
pH_7.45_DO_3.0	1	NA	2016-07-08	05:44:11	7.49163	11.9833	2.98737	NA	NA	NA	NA	NA
pH_7.45_DO_3.0	1	NA	2016-07-08	05:54:11	7.4862	11.9417	3.00992	NA	NA	NA	NA	NA
pH_7.45_DO_3.0	1	NA	2016-07-08	06:04:11	7.42739	12.2034	2.99653	NA	NA	NA	NA	NA
pH_7.45_DO_3.0	1	NA	2016-07-08	06:14:11	7.52308	12.1312	2.97132	NA	NA	NA	NA	NA
pH_7.45_DO_3.0	1	NA	2016-07-08	06:24:11	7.46135	12.0275	2.99606	NA	NA	NA	NA	NA
pH_7.45_DO_3.0	1	NA	2016-07-08	06:34:11	7.4479	11.8953	2.98222	NA	NA	NA	NA	NA
pH_7.45_DO_3.0	1	NA	2016-07-08	06:44:11	7.48767	11.9454	3.01903	NA	NA	NA	NA	NA
pH_7.45_DO_3.0	1	NA	2016-07-08	06:54:11	7.42655	12.1111	2.99056	NA	NA	NA	NA	NA
pH_7.45_DO_3.0	1	NA	2016-07-08	07:04:11	7.5131	12.1244	2.96804	NA	NA	NA	NA	NA
pH_7.45_DO_3.0	1	NA	2016-07-08	07:14:11	7.45878	12.0617	2.97149	NA	NA	NA	NA	NA
pH_7.45_DO_3.0	1	NA	2016-07-08	07:24:11	7.46084	11.8842	3.00655	NA	NA	NA	NA	NA
pH_7.45_DO_3.0	1	NA	2016-07-08	07:34:11	7.48783	11.949	3.06752	NA	NA	NA	NA	NA
pH_7.45_DO_3.0	1	NA	2016-07-08	07:44:11	7.42629	12.0784	3.04378	NA	NA	NA	NA	NA
pH_7.45_DO_3.0	1	NA	2016-07-08	07:54:11	7.51463	12.124	2.99647	NA	NA	NA	NA	NA
pH_7.45_DO_3.0	1	NA	2016-07-08	08:04:11	7.46286	12.0077	2.98087	NA	NA	NA	NA	NA
pH_7.45_DO_3.0	1	NA	2016-07-08	08:14:11	7.44015	11.9299	3.00603	NA	NA	NA	NA	NA
pH_7.45_DO_3.0	1	NA	2016-07-08	08:24:11	7.49809	12.0334	3.06556	NA	NA	NA	NA	NA
pH_7.45_DO_3.0	1	NA	2016-07-08	08:34:11	7.43026	12.1538	3.00212	NA	NA	NA	NA	NA
pH_7.45_DO_3.0	1	NA	2016-07-08	08:44:11	7.50433	12.064	2.95817	NA	NA	NA	NA	NA
pH_7.45_DO_3.0	1	NA	2016-07-08	08:54:11	7.45967	12.0323	2.95836	NA	NA	NA	NA	NA
pH_7.45_DO_3.0	1	NA	2016-07-08	09:04:11	7.42948	12.1127	2.99371	NA	NA	NA	NA	NA
pH_7.45_DO_3.0	1	NA	2016-07-08	09:14:11	7.52154	12.0648	3.00382	NA	NA	NA	NA	NA
pH_7.45_DO_3.0	1	NA	2016-07-08	09:24:11	7.44967	12.0787	2.97046	NA	NA	NA	NA	NA
pH_7.45_DO_3.0	1	NA	2016-07-08	09:34:11	7.44942	12.0331	2.97316	NA	NA	NA	NA	NA
pH_7.45_DO_3.0	1	NA	2016-07-08	09:44:11	7.50953	12.0245	2.99494	NA	NA	NA	NA	NA
pH_7.45_DO_3.0	1	NA	2016-07-08	09:54:11	7.41846	12.059	3.02959	NA	NA	NA	NA	NA
pH_7.45_DO_3.0	1	NA	2016-07-08	10:04:11	7.49313	12.2074	2.97806	NA	NA	NA	NA	NA
pH_7.45_DO_3.0	1	NA	2016-07-08	10:14:11	7.49404	12.1938	2.99215	NA	NA	NA	NA	NA
pH_7.45_DO_3.0	1	NA	2016-07-08	10:24:11	7.42852	12.1847	2.97077	NA	NA	NA	NA	NA
pH_7.45_DO_3.0	1	NA	2016-07-08	10:34:11	7.5129	12.1995	3.10826	NA	NA	NA	NA	NA
pH_7.45_DO_3.0	1	NA	2016-07-08	10:44:11	7.46306	12.2428	3.04265	NA	NA	NA	NA	NA
pH_7.45_DO_3.0	1	NA	2016-07-08	10:54:11	7.46187	12.193	3.09545	NA	NA	NA	NA	NA
pH_7.45_DO_3.0	1	NA	2016-07-08	11:04:11	7.51376	12.2047	2.96767	NA	NA	NA	NA	NA
pH_7.45_DO_3.0	1	NA	2016-07-08	11:14:11	7.43562	12.1676	2.91323	NA	NA	NA	NA	NA
pH_7.45_DO_3.0	1	NA	2016-07-08	11:24:11	7.49261	12.1684	2.91684	NA	NA	NA	NA	NA
pH_7.45_DO_3.0	1	NA	2016-07-08	11:34:11	7.45118	12.1825	2.94152	NA	NA	NA	NA	NA
pH_7.45_DO_3.0	1	NA	2016-07-08	11:44:11	7.46706	12.2465	2.89689	NA	NA	NA	NA	NA
pH_7.45_DO_3.0	1	NA	2016-07-08	11:54:11	7.44048	12.3697	2.9365	NA	NA	NA	NA	NA
pH_7.45_DO_3.0	1	NA	2016-07-08	12:04:11	7.4789	12.5429	2.94375	NA	NA	NA	NA	NA
pH_7.45_DO_3.0	1	NA	2016-07-08	12:14:11	7.42852	12.677	2.97242	NA	NA	NA	NA	NA
pH_7.45_DO_3.0	1	NA	2016-07-08	12:24:11	7.47682	12.8032	3.01971	NA	NA	NA	NA	NA
pH_7.45_DO_3.0	1	NA	2016-07-08	12:34:11	7.4336	12.8574	2.97342	NA	NA	NA	NA	NA
pH_7.45_DO_3.0	1	NA	2016-07-08	12:44:11	7.47711	12.8932	2.99409	NA	NA	NA	NA	NA
pH_7.45_DO_3.0	1	NA	2016-07-08	12:54:11	7.43154	12.9263	2.98172	NA	NA	NA	NA	NA
pH_7.45_DO_3.0	1	NA	2016-07-08	13:04:11	7.46445	12.9256	3.00595	NA	NA	NA	NA	NA
pH_7.45_DO_3.0	1	NA	2016-07-08	13:14:11	7.43876	12.9399	3.01646	NA	NA	NA	NA	NA
pH_7.45_DO_3.0	1	NA	2016-07-08	13:24:11	7.46626	12.9459	3.00085	NA	NA	NA	NA	NA
pH_7.45_DO_3.0	1	NA	2016-07-08	13:34:11	7.4307	12.9358	2.98324	NA	NA	NA	NA	NA
pH_7.45_DO_3.0	1	NA	2016-07-08	13:44:11	7.47168	12.8893	3.00952	NA	NA	NA	NA	NA
pH_7.45_DO_3.0	1	NA	2016-07-08	13:54:11	7.43519	12.8841	3.0161	NA	NA	NA	NA	NA
pH_7.45_DO_3.0	1	NA	2016-07-08	14:04:11	7.46694	12.874	2.98908	NA	NA	NA	NA	NA
pH_7.45_DO_3.0	1	NA	2016-07-08	14:14:11	7.44823	12.8675	2.99298	NA	NA	NA	NA	NA
pH_7.45_DO_3.0	1	NA	2016-07-08	14:24:11	7.44656	12.792	2.99953	NA	NA	NA	NA	NA
pH_7.45_DO_3.0	1	NA	2016-07-08	14:34:11	7.46215	12.7698	3.02496	NA	NA	NA	NA	NA
pH_7.45_DO_3.0	1	NA	2016-07-08	14:44:11	7.44005	12.7106	3.00299	NA	NA	NA	NA	NA
pH_7.45_DO_3.0	1	NA	2016-07-08	14:54:11	7.44693	12.7014	3.01036	NA	NA	NA	NA	NA
pH_7.45_DO_3.0	1	NA	2016-07-08	15:04:11	7.45718	12.6602	3.0171	NA	NA	NA	NA	NA
pH_7.45_DO_3.0	1	NA	2016-07-08	15:14:11	7.44125	12.6457	2.99	NA	NA	NA	NA	NA
pH_7.45_DO_3.0	1	NA	2016-07-08	15:24:11	7.46962	12.5533	3.01763	NA	NA	NA	NA	NA
pH_7.45_DO_3.0	1	NA	2016-07-08	15:34:11	7.43097	12.2299	3.14215	NA	NA	NA	NA	NA
pH_7.45_DO_3.0	1	NA	2016-07-08	15:44:11	7.50585	11.9486	3.16644	NA	NA	NA	NA	NA
pH_7.45_DO_3.0	1	NA	2016-07-08	15:54:11	7.42601	11.7721	3.07238	NA	NA	NA	NA	NA
pH_7.45_DO_3.0	1	NA	2016-07-08	16:04:11	7.48696	11.7763	3.08021	NA	NA	NA	NA	NA
pH_7.45_DO_3.0	1	NA	2016-07-08	16:14:11	7.42288	11.8161	2.98884	NA	NA	NA	NA	NA
pH_7.45_DO_3.0	1	NA	2016-07-08	16:24:11	7.49175	11.9801	3.00397	NA	NA	NA	NA	NA
pH_7.45_DO_3.0	1	NA	2016-07-08	16:34:11	7.43698	12.1496	3.00305	NA	NA	NA	NA	NA
pH_7.45_DO_3.0	1	NA	2016-07-08	16:44:11	7.49716	12.3583	2.97449	NA	NA	NA	NA	NA
pH_7.45_DO_3.0	1	NA	2016-07-08	16:54:11	7.44989	12.6851	2.95578	NA	NA	NA	NA	NA
pH_7.45_DO_3.0	1	NA	2016-07-08	17:04:11	7.46496	12.7887	2.99786	NA	NA	NA	NA	NA
pH_7.45_DO_3.0	1	NA	2016-07-08	17:14:11	7.47122	12.7322	2.99967	NA	NA	NA	NA	NA
pH_7.45_DO_3.0	1	NA	2016-07-08	17:24:11	7.45016	12.7354	3.00697	NA	NA	NA	NA	NA
pH_7.45_DO_3.0	1	NA	2016-07-08	17:34:11	7.4754	12.6562	2.94674	NA	NA	NA	NA	NA
pH_7.45_DO_3.0	1	NA	2016-07-08	17:44:11	7.45181	12.6235	2.98866	NA	NA	NA	NA	NA
pH_7.45_DO_3.0	1	NA	2016-07-08	17:54:11	7.47144	12.5236	2.99585	NA	NA	NA	NA	NA
pH_7.45_DO_3.0	1	NA	2016-07-08	18:04:11	7.44692	12.4662	2.9914	NA	NA	NA	NA	NA
pH_7.45_DO_3.0	1	NA	2016-07-08	18:14:11	7.49164	12.4055	3.00835	NA	NA	NA	NA	NA
pH_7.45_DO_3.0	1	NA	2016-07-08	18:24:11	7.43298	12.2888	3.04544	NA	NA	NA	NA	NA
pH_7.45_DO_3.0	1	NA	2016-07-08	18:34:11	7.49721	12.1692	3.01215	NA	NA	NA	NA	NA
pH_7.45_DO_3.0	1	NA	2016-07-08	18:44:11	7.44217	12.0198	2.98981	NA	NA	NA	NA	NA
pH_7.45_DO_3.0	1	NA	2016-07-08	18:54:11	7.48352	11.9695	2.98156	NA	NA	NA	NA	NA
pH_7.45_DO_3.0	1	NA	2016-07-08	19:04:11	7.41944	11.977	3.03098	NA	NA	NA	NA	NA
pH_7.45_DO_3.0	1	NA	2016-07-08	19:14:11	7.48493	11.8755	3.02623	NA	NA	NA	NA	NA
pH_7.45_DO_3.0	1	NA	2016-07-08	19:24:11	7.42585	12.0274	3.00835	NA	NA	NA	NA	NA
pH_7.45_DO_3.0	1	NA	2016-07-08	19:34:11	7.498	12.122	3.04516	NA	NA	NA	NA	NA
pH_7.45_DO_3.0	1	NA	2016-07-08	19:44:11	7.44388	12.252	2.95114	NA	NA	NA	NA	NA
pH_7.45_DO_3.0	1	NA	2016-07-08	19:54:11	7.49015	12.3531	2.95981	NA	NA	NA	NA	NA
pH_7.45_DO_3.0	1	NA	2016-07-08	20:04:11	7.44853	12.4083	2.94997	NA	NA	NA	NA	NA
pH_7.45_DO_3.0	1	NA	2016-07-08	20:14:11	7.4793	12.327	2.94114	NA	NA	NA	NA	NA
pH_7.45_DO_3.0	1	NA	2016-07-08	20:24:11	7.45172	12.1412	2.95311	NA	NA	NA	NA	NA
pH_7.45_DO_3.0	1	NA	2016-07-08	20:34:11	7.46554	12.0322	3.00002	NA	NA	NA	NA	NA
pH_7.45_DO_3.0	1	NA	2016-07-08	20:44:11	7.43881	11.9412	3.03533	NA	NA	NA	NA	NA
pH_7.45_DO_3.0	1	NA	2016-07-08	20:54:11	7.46196	11.9185	3.05557	NA	NA	NA	NA	NA
pH_7.45_DO_3.0	1	NA	2016-07-08	21:04:11	7.45373	11.9556	3.03988	NA	NA	NA	NA	NA
pH_7.45_DO_3.0	1	NA	2016-07-08	21:14:11	7.45919	12.0332	3.02465	NA	NA	NA	NA	NA
pH_7.45_DO_3.0	1	NA	2016-07-08	21:24:11	7.46082	12.0521	3.00063	NA	NA	NA	NA	NA
pH_7.45_DO_3.0	1	NA	2016-07-08	21:34:11	7.46185	12.1221	3.02301	NA	NA	NA	NA	NA
pH_7.45_DO_3.0	1	NA	2016-07-08	21:44:11	7.47583	12.385	2.97065	NA	NA	NA	NA	NA
pH_7.45_DO_3.0	1	NA	2016-07-08	21:54:11	7.4473	12.3666	2.96599	NA	NA	NA	NA	NA
pH_7.45_DO_3.0	1	NA	2016-07-08	22:04:11	7.48453	12.1816	3.01614	NA	NA	NA	NA	NA
pH_7.45_DO_3.0	1	NA	2016-07-08	22:14:11	7.43517	11.9771	2.97971	NA	NA	NA	NA	NA
pH_7.45_DO_3.0	1	NA	2016-07-08	22:24:11	7.47808	11.9289	3.00023	NA	NA	NA	NA	NA
pH_7.45_DO_3.0	1	NA	2016-07-08	22:34:11	7.42844	12.0022	2.99969	NA	NA	NA	NA	NA
pH_7.45_DO_3.0	1	NA	2016-07-08	22:44:11	7.49677	12.1639	3.04415	NA	NA	NA	NA	NA
pH_7.45_DO_3.0	1	NA	2016-07-08	22:54:11	7.43855	12.194	2.99601	NA	NA	NA	NA	NA
pH_7.45_DO_3.0	1	NA	2016-07-08	23:04:11	7.49607	12.1717	2.93835	NA	NA	NA	NA	NA
pH_7.45_DO_3.0	1	NA	2016-07-08	23:14:11	7.42809	12.1253	2.94745	NA	NA	NA	NA	NA
pH_7.45_DO_3.0	1	NA	2016-07-08	23:24:11	7.49029	12.0003	2.95485	NA	NA	NA	NA	NA
pH_7.45_DO_3.0	1	NA	2016-07-08	23:34:11	7.41394	11.9857	3.01181	NA	NA	NA	NA	NA
pH_7.45_DO_3.0	1	NA	2016-07-08	23:44:11	7.47779	11.9356	3.04542	NA	NA	NA	NA	NA
pH_7.45_DO_3.0	1	NA	2016-07-08	23:54:11	7.43148	11.9851	3.03744	NA	NA	NA	NA	NA
pH_7.45_DO_3.0	1	NA	2016-07-09	00:04:11	7.48189	12.1673	3.00753	NA	NA	NA	NA	NA
pH_7.45_DO_3.0	1	NA	2016-07-09	00:14:11	7.44984	12.2018	2.9944	NA	NA	NA	NA	NA
pH_7.45_DO_3.0	1	NA	2016-07-09	00:24:11	7.48119	12.2473	2.99268	NA	NA	NA	NA	NA
pH_7.45_DO_3.0	1	NA	2016-07-09	00:34:11	7.45658	12.1285	2.95912	NA	NA	NA	NA	NA
pH_7.45_DO_3.0	1	NA	2016-07-09	00:44:11	7.45949	12.0756	3.00539	NA	NA	NA	NA	NA
pH_7.45_DO_3.0	1	NA	2016-07-09	00:54:11	7.46166	11.8742	2.98548	NA	NA	NA	NA	NA
pH_7.45_DO_3.0	1	NA	2016-07-09	01:04:11	7.43891	11.9615	3.01667	NA	NA	NA	NA	NA
pH_7.45_DO_3.0	1	NA	2016-07-09	01:14:11	7.46345	11.9378	3.04287	NA	NA	NA	NA	NA
pH_7.45_DO_3.0	1	NA	2016-07-09	01:24:11	7.44503	12.0596	3.0438	NA	NA	NA	NA	NA
pH_7.45_DO_3.0	1	NA	2016-07-09	01:34:11	7.47599	12.1366	2.99725	NA	NA	NA	NA	NA
pH_7.45_DO_3.0	1	NA	2016-07-09	01:44:11	7.44483	12.2185	2.97389	NA	NA	NA	NA	NA
pH_7.45_DO_3.0	1	NA	2016-07-09	01:54:11	7.48757	12.0694	2.96737	NA	NA	NA	NA	NA
pH_7.45_DO_3.0	1	NA	2016-07-09	02:04:11	7.44607	12.0847	2.9355	NA	NA	NA	NA	NA
pH_7.45_DO_3.0	1	NA	2016-07-09	02:14:11	7.4798	11.8479	2.95727	NA	NA	NA	NA	NA
pH_7.45_DO_3.0	1	NA	2016-07-09	02:24:11	7.42505	11.9494	3.00612	NA	NA	NA	NA	NA
pH_7.45_DO_3.0	1	NA	2016-07-09	02:34:11	7.48227	11.7457	3.01528	NA	NA	NA	NA	NA
pH_7.45_DO_3.0	1	NA	2016-07-09	02:44:11	7.42074	11.9779	3.02716	NA	NA	NA	NA	NA
pH_7.45_DO_3.0	1	NA	2016-07-09	02:54:11	7.49962	12.0926	3.04714	NA	NA	NA	NA	NA
pH_7.45_DO_3.0	1	NA	2016-07-09	03:04:11	7.43605	12.1651	3.01109	NA	NA	NA	NA	NA
pH_7.45_DO_3.0	1	NA	2016-07-09	03:14:11	7.49863	12.2147	3.00538	NA	NA	NA	NA	NA
pH_7.45_DO_3.0	1	NA	2016-07-09	03:24:11	7.43896	12.2159	2.9472	NA	NA	NA	NA	NA
pH_7.45_DO_3.0	1	NA	2016-07-09	03:34:11	7.49573	12.0658	2.94309	NA	NA	NA	NA	NA
pH_7.45_DO_3.0	1	NA	2016-07-09	03:44:11	7.43097	11.9057	2.9674	NA	NA	NA	NA	NA
pH_7.45_DO_3.0	1	NA	2016-07-09	03:54:11	7.46346	11.9629	2.99894	NA	NA	NA	NA	NA
pH_7.45_DO_3.0	1	NA	2016-07-09	04:04:11	7.45665	11.9581	3.01332	NA	NA	NA	NA	NA
pH_7.45_DO_3.0	1	NA	2016-07-09	04:14:11	7.45565	12.0606	2.99595	NA	NA	NA	NA	NA
pH_7.45_DO_3.0	1	NA	2016-07-09	04:24:11	7.46329	12.0894	3.03903	NA	NA	NA	NA	NA
pH_7.45_DO_3.0	1	NA	2016-07-09	04:34:11	7.46686	12.1654	3.02919	NA	NA	NA	NA	NA
pH_7.45_DO_3.0	1	NA	2016-07-09	04:44:11	7.47505	12.1071	3.01615	NA	NA	NA	NA	NA
pH_7.45_DO_3.0	1	NA	2016-07-09	04:54:11	7.42708	12.0321	3.00419	NA	NA	NA	NA	NA
pH_7.45_DO_3.0	1	NA	2016-07-09	05:04:11	7.49901	12.1554	2.98582	NA	NA	NA	NA	NA
pH_7.45_DO_3.0	1	NA	2016-07-09	05:14:11	7.42628	12.1682	2.95864	NA	NA	NA	NA	NA
pH_7.45_DO_3.0	1	NA	2016-07-09	05:24:11	7.49799	12.0045	2.95109	NA	NA	NA	NA	NA
pH_7.45_DO_3.0	1	NA	2016-07-09	05:34:11	7.41934	11.9168	2.97875	NA	NA	NA	NA	NA
pH_7.45_DO_3.0	1	NA	2016-07-09	05:44:11	7.48393	11.9403	3.03234	NA	NA	NA	NA	NA
pH_7.45_DO_3.0	1	NA	2016-07-09	05:54:11	7.42328	12.0528	3.01484	NA	NA	NA	NA	NA
pH_7.45_DO_3.0	1	NA	2016-07-09	06:04:11	7.49276	12.051	3.04177	NA	NA	NA	NA	NA
pH_7.45_DO_3.0	1	NA	2016-07-09	06:14:11	7.4335	11.9771	3.00986	NA	NA	NA	NA	NA
pH_7.45_DO_3.0	1	NA	2016-07-09	06:24:11	7.47734	12.1123	3.01952	NA	NA	NA	NA	NA
pH_7.45_DO_3.0	1	NA	2016-07-09	06:34:11	7.44641	12.3442	2.99922	NA	NA	NA	NA	NA
pH_7.45_DO_3.0	1	NA	2016-07-09	06:44:11	7.48382	12.2986	2.95318	NA	NA	NA	NA	NA
pH_7.45_DO_3.0	1	NA	2016-07-09	06:54:11	7.45399	12.2014	2.96156	NA	NA	NA	NA	NA
pH_7.45_DO_3.0	1	NA	2016-07-09	07:04:11	7.45055	11.9794	3.01827	NA	NA	NA	NA	NA
pH_7.45_DO_3.0	1	NA	2016-07-09	07:14:11	7.45574	11.8402	2.9913	NA	NA	NA	NA	NA
pH_7.45_DO_3.0	1	NA	2016-07-09	07:24:11	7.45342	11.8476	2.99674	NA	NA	NA	NA	NA
pH_7.45_DO_3.0	1	NA	2016-07-09	07:34:11	7.45395	11.9099	3.03164	NA	NA	NA	NA	NA
pH_7.45_DO_3.0	1	NA	2016-07-09	07:44:11	7.45808	12.01	3.00286	NA	NA	NA	NA	NA
pH_7.45_DO_3.0	1	NA	2016-07-09	07:54:11	7.47019	12.1618	2.98494	NA	NA	NA	NA	NA
pH_7.45_DO_3.0	1	NA	2016-07-09	08:04:11	7.45656	12.1835	2.95961	NA	NA	NA	NA	NA
pH_7.45_DO_3.0	1	NA	2016-07-09	08:14:11	7.48853	12.1687	2.99409	NA	NA	NA	NA	NA
pH_7.45_DO_3.0	1	NA	2016-07-09	08:24:11	7.43292	12.0641	3.00515	NA	NA	NA	NA	NA
pH_7.45_DO_3.0	1	NA	2016-07-09	08:34:11	7.49167	12.093	3.02977	NA	NA	NA	NA	NA
pH_7.45_DO_3.0	1	NA	2016-07-09	08:44:11	7.42304	12.082	2.98888	NA	NA	NA	NA	NA
pH_7.45_DO_3.0	1	NA	2016-07-09	08:54:11	7.48515	11.9688	3.03077	NA	NA	NA	NA	NA
pH_7.45_DO_3.0	1	NA	2016-07-09	09:04:11	7.41765	11.9777	3.01867	NA	NA	NA	NA	NA
pH_7.45_DO_3.0	1	NA	2016-07-09	09:14:11	7.48582	11.9898	3.02002	NA	NA	NA	NA	NA
pH_7.45_DO_3.0	1	NA	2016-07-09	09:24:11	7.42291	12.0697	3.05497	NA	NA	NA	NA	NA
pH_7.45_DO_3.0	1	NA	2016-07-09	09:34:11	7.49103	12.1037	3.00351	NA	NA	NA	NA	NA
pH_7.45_DO_3.0	1	NA	2016-07-09	09:44:11	7.43605	12.1393	2.98402	NA	NA	NA	NA	NA
pH_7.45_DO_3.0	1	NA	2016-07-09	09:54:11	7.48353	12.2133	2.95942	NA	NA	NA	NA	NA
pH_7.45_DO_3.0	1	NA	2016-07-09	10:04:11	7.44229	12.1824	2.98058	NA	NA	NA	NA	NA
pH_7.45_DO_3.0	1	NA	2016-07-09	10:14:11	7.48812	12.2434	3.00519	NA	NA	NA	NA	NA
pH_7.45_DO_3.0	1	NA	2016-07-09	10:24:11	7.4329	12.1638	3.01163	NA	NA	NA	NA	NA
pH_7.45_DO_3.0	1	NA	2016-07-09	10:34:11	7.48259	12.082	3.02486	NA	NA	NA	NA	NA
pH_7.45_DO_3.0	1	NA	2016-07-09	10:44:11	7.44489	12.1035	3.01071	NA	NA	NA	NA	NA
pH_7.45_DO_3.0	1	NA	2016-07-09	10:54:11	7.48328	12.0468	2.97378	NA	NA	NA	NA	NA
pH_7.45_DO_3.0	1	NA	2016-07-09	11:04:11	7.44058	12.0852	3.01127	NA	NA	NA	NA	NA
pH_7.45_DO_3.0	1	NA	2016-07-09	11:14:11	7.48142	12.0076	3.00628	NA	NA	NA	NA	NA
pH_7.45_DO_3.0	1	NA	2016-07-09	11:24:11	7.43562	12.1189	2.99477	NA	NA	NA	NA	NA
pH_7.45_DO_3.0	1	NA	2016-07-09	11:34:11	7.49084	12.2441	3.01216	NA	NA	NA	NA	NA
pH_7.45_DO_3.0	1	NA	2016-07-09	11:44:11	7.44372	12.2561	2.99746	NA	NA	NA	NA	NA
pH_7.45_DO_3.0	1	NA	2016-07-09	11:54:11	7.48157	12.2037	2.99056	NA	NA	NA	NA	NA
pH_7.45_DO_3.0	1	NA	2016-07-09	12:04:11	7.44255	12.1312	2.99321	NA	NA	NA	NA	NA
pH_7.45_DO_3.0	1	NA	2016-07-09	12:14:11	7.47736	12.1228	2.98548	NA	NA	NA	NA	NA
pH_7.45_DO_3.0	1	NA	2016-07-09	12:24:11	7.45369	12.0297	3.00434	NA	NA	NA	NA	NA
pH_7.45_DO_3.0	1	NA	2016-07-09	12:34:11	7.45336	12.0614	3.05809	NA	NA	NA	NA	NA
pH_7.45_DO_3.0	1	NA	2016-07-09	12:44:11	7.47021	12.0587	3.01227	NA	NA	NA	NA	NA
pH_7.45_DO_3.0	1	NA	2016-07-09	12:54:11	7.45634	12.1148	2.94935	NA	NA	NA	NA	NA
pH_7.45_DO_3.0	1	NA	2016-07-09	13:04:11	7.48046	12.161	3.0051	NA	NA	NA	NA	NA
pH_7.45_DO_3.0	1	NA	2016-07-09	13:14:11	7.44643	12.1662	2.999	NA	NA	NA	NA	NA
pH_7.45_DO_3.0	1	NA	2016-07-09	13:24:11	7.49099	12.1511	3.00439	NA	NA	NA	NA	NA
pH_7.45_DO_3.0	1	NA	2016-07-09	13:34:11	7.43506	12.141	2.97658	NA	NA	NA	NA	NA
pH_7.45_DO_3.0	1	NA	2016-07-09	13:44:11	7.49172	12.0405	3.01395	NA	NA	NA	NA	NA
pH_7.45_DO_3.0	1	NA	2016-07-09	13:54:11	7.4311	12.0083	3.0171	NA	NA	NA	NA	NA
pH_7.45_DO_3.0	1	NA	2016-07-09	14:04:11	7.48054	12.0419	3.03351	NA	NA	NA	NA	NA
pH_7.45_DO_3.0	1	NA	2016-07-09	14:14:11	7.42871	11.9868	3.02562	NA	NA	NA	NA	NA
pH_7.45_DO_3.0	1	NA	2016-07-09	14:24:11	7.49449	12.0969	3.05242	NA	NA	NA	NA	NA
pH_7.45_DO_3.0	1	NA	2016-07-09	14:34:11	7.42983	12.2339	3.00776	NA	NA	NA	NA	NA
pH_7.45_DO_3.0	1	NA	2016-07-09	14:44:11	7.49368	12.2928	2.9858	NA	NA	NA	NA	NA
pH_7.45_DO_3.0	1	NA	2016-07-09	14:54:11	7.43926	12.349	2.95102	NA	NA	NA	NA	NA
pH_7.45_DO_3.0	1	NA	2016-07-09	15:04:11	7.48697	12.2893	2.94923	NA	NA	NA	NA	NA
pH_7.45_DO_3.0	1	NA	2016-07-09	15:14:11	7.44952	12.3963	2.97829	NA	NA	NA	NA	NA
pH_7.45_DO_3.0	1	NA	2016-07-09	15:24:11	7.46472	12.3971	2.9817	NA	NA	NA	NA	NA
pH_7.45_DO_3.0	1	NA	2016-07-09	15:34:11	7.47143	12.3711	2.96721	NA	NA	NA	NA	NA
pH_7.45_DO_3.0	1	NA	2016-07-09	15:44:11	7.45843	12.3168	2.98405	NA	NA	NA	NA	NA
pH_7.45_DO_3.0	1	NA	2016-07-09	15:54:11	7.47703	12.2216	3.03319	NA	NA	NA	NA	NA
pH_7.45_DO_3.0	1	NA	2016-07-09	16:04:11	7.44601	12.1036	3.04238	NA	NA	NA	NA	NA
pH_7.45_DO_3.0	1	NA	2016-07-09	16:14:11	7.48068	11.9324	3.00108	NA	NA	NA	NA	NA
pH_7.45_DO_3.0	1	NA	2016-07-09	16:24:11	7.43655	11.963	3.02025	NA	NA	NA	NA	NA
pH_7.45_DO_3.0	1	NA	2016-07-09	16:34:11	7.48564	12.1946	3.04272	NA	NA	NA	NA	NA
pH_7.45_DO_3.0	1	NA	2016-07-09	16:44:11	7.43373	12.1157	2.96627	NA	NA	NA	NA	NA
pH_7.45_DO_3.0	1	NA	2016-07-09	16:54:11	7.49544	12.153	2.97343	NA	NA	NA	NA	NA
pH_7.45_DO_3.0	1	NA	2016-07-09	17:04:11	7.43608	12.2947	2.97501	NA	NA	NA	NA	NA
pH_7.45_DO_3.0	1	NA	2016-07-09	17:14:11	7.49616	12.2718	2.96353	NA	NA	NA	NA	NA
pH_7.45_DO_3.0	1	NA	2016-07-09	17:24:11	7.42876	12.2687	3.00457	NA	NA	NA	NA	NA
pH_7.45_DO_3.0	1	NA	2016-07-09	17:34:11	7.49605	12.1619	3.03108	NA	NA	NA	NA	NA
pH_7.45_DO_3.0	1	NA	2016-07-09	17:44:11	7.44481	12.1788	2.99736	NA	NA	NA	NA	NA
pH_7.45_DO_3.0	1	NA	2016-07-09	17:54:11	7.48344	12.0897	3.00928	NA	NA	NA	NA	NA
pH_7.45_DO_3.0	1	NA	2016-07-09	18:04:11	7.44945	12.0587	2.99202	NA	NA	NA	NA	NA
pH_7.45_DO_3.0	1	NA	2016-07-09	18:14:11	7.461	11.9549	2.99339	NA	NA	NA	NA	NA
pH_7.45_DO_3.0	1	NA	2016-07-09	18:24:11	7.46219	11.8838	2.98013	NA	NA	NA	NA	NA
pH_7.45_DO_3.0	1	NA	2016-07-09	18:34:11	7.43752	11.9993	3.03844	NA	NA	NA	NA	NA
pH_7.45_DO_3.0	1	NA	2016-07-09	18:44:11	7.47134	12.1443	3.02445	NA	NA	NA	NA	NA
pH_7.45_DO_3.0	1	NA	2016-07-09	18:54:11	7.44643	12.2042	2.989	NA	NA	NA	NA	NA
pH_7.45_DO_3.0	1	NA	2016-07-09	19:04:11	7.48473	12.1193	3.00628	NA	NA	NA	NA	NA
pH_7.45_DO_3.0	1	NA	2016-07-09	19:14:11	7.44199	12.1897	2.99094	NA	NA	NA	NA	NA
pH_7.45_DO_3.0	1	NA	2016-07-09	19:24:11	7.49357	12.0009	2.99522	NA	NA	NA	NA	NA
pH_7.45_DO_3.0	1	NA	2016-07-09	19:34:11	7.41582	11.8002	2.98896	NA	NA	NA	NA	NA
pH_7.45_DO_3.0	1	NA	2016-07-09	19:44:11	7.48408	11.7702	3.02291	NA	NA	NA	NA	NA
pH_7.45_DO_3.0	1	NA	2016-07-09	19:54:11	7.42539	11.8587	3.01796	NA	NA	NA	NA	NA
pH_7.45_DO_3.0	1	NA	2016-07-09	20:04:11	7.48369	12.0059	3.01437	NA	NA	NA	NA	NA
pH_7.45_DO_3.0	1	NA	2016-07-09	20:14:11	7.42964	12.1017	3.01265	NA	NA	NA	NA	NA
pH_7.45_DO_3.0	1	NA	2016-07-09	20:24:11	7.50007	12.1878	2.9735	NA	NA	NA	NA	NA
pH_7.45_DO_3.0	1	NA	2016-07-09	20:34:11	7.43056	12.1719	2.96612	NA	NA	NA	NA	NA
pH_7.45_DO_3.0	1	NA	2016-07-09	20:44:11	7.49092	12.0948	2.97197	NA	NA	NA	NA	NA
pH_7.45_DO_3.0	1	NA	2016-07-09	20:54:11	7.43604	11.9988	3.00332	NA	NA	NA	NA	NA
pH_7.45_DO_3.0	1	NA	2016-07-09	21:04:11	7.46933	12.0196	3.03686	NA	NA	NA	NA	NA
pH_7.45_DO_3.0	1	NA	2016-07-09	21:14:11	7.4497	12.1408	3.01822	NA	NA	NA	NA	NA
pH_7.45_DO_3.0	1	NA	2016-07-09	21:24:11	7.48256	12.122	2.99014	NA	NA	NA	NA	NA
pH_7.45_DO_3.0	1	NA	2016-07-09	21:34:11	7.4425	12.0043	3.00494	NA	NA	NA	NA	NA
pH_7.45_DO_3.0	1	NA	2016-07-09	21:44:11	7.46649	12.0561	2.97236	NA	NA	NA	NA	NA
pH_7.45_DO_3.0	1	NA	2016-07-09	21:54:11	7.45968	11.9571	2.98194	NA	NA	NA	NA	NA
pH_7.45_DO_3.0	1	NA	2016-07-09	22:04:11	7.45134	12.0906	2.99271	NA	NA	NA	NA	NA
pH_7.45_DO_3.0	1	NA	2016-07-09	22:14:11	7.48163	12.053	2.98609	NA	NA	NA	NA	NA
pH_7.45_DO_3.0	1	NA	2016-07-09	22:24:11	7.41726	12.1051	3.00793	NA	NA	NA	NA	NA
pH_7.45_DO_3.0	1	NA	2016-07-09	22:34:11	7.49894	12.0358	3.02374	NA	NA	NA	NA	NA
pH_7.45_DO_3.0	1	NA	2016-07-09	22:44:11	7.41929	12.0526	2.98263	NA	NA	NA	NA	NA
pH_7.45_DO_3.0	1	NA	2016-07-09	22:54:11	7.49175	12.0169	2.98885	NA	NA	NA	NA	NA
pH_7.45_DO_3.0	1	NA	2016-07-09	23:04:11	7.43092	12.0555	3.0167	NA	NA	NA	NA	NA
pH_7.45_DO_3.0	1	NA	2016-07-09	23:14:11	7.48504	12.131	2.97543	NA	NA	NA	NA	NA
pH_7.45_DO_3.0	1	NA	2016-07-09	23:24:11	7.44303	12.1581	2.99988	NA	NA	NA	NA	NA
pH_7.45_DO_3.0	1	NA	2016-07-09	23:34:11	7.47929	12.0566	2.97994	NA	NA	NA	NA	NA
pH_7.45_DO_3.0	1	NA	2016-07-09	23:44:11	7.4369	12.0035	3.02965	NA	NA	NA	NA	NA
pH_7.45_DO_3.0	1	NA	2016-07-09	23:54:11	7.45862	12.0305	3.00956	NA	NA	NA	NA	NA
pH_7.45_DO_3.0	1	NA	2016-07-10	00:04:11	7.4576	11.8429	3.02313	NA	NA	NA	NA	NA
pH_7.45_DO_3.0	1	NA	2016-07-10	00:14:11	7.43545	11.9515	3.03542	NA	NA	NA	NA	NA
pH_7.45_DO_3.0	1	NA	2016-07-10	00:24:11	7.4858	12.0624	3.00237	NA	NA	NA	NA	NA
pH_7.45_DO_3.0	1	NA	2016-07-10	00:34:11	7.4335	12.135	2.99515	NA	NA	NA	NA	NA
pH_7.45_DO_3.0	1	NA	2016-07-10	00:44:11	7.48761	12.0832	2.94144	NA	NA	NA	NA	NA
pH_7.45_DO_3.0	1	NA	2016-07-10	00:54:11	7.4339	12.1062	2.97726	NA	NA	NA	NA	NA
pH_7.45_DO_3.0	1	NA	2016-07-10	01:04:11	7.49659	12.0569	2.97906	NA	NA	NA	NA	NA
pH_7.45_DO_3.0	1	NA	2016-07-10	01:14:11	7.41245	11.96	2.96294	NA	NA	NA	NA	NA
pH_7.45_DO_3.0	1	NA	2016-07-10	01:24:11	7.47993	11.9967	3.01766	NA	NA	NA	NA	NA
pH_7.45_DO_3.0	1	NA	2016-07-10	01:34:11	7.42984	12.0979	2.99728	NA	NA	NA	NA	NA
pH_7.45_DO_3.0	1	NA	2016-07-10	01:44:11	7.4945	12.0747	3.02156	NA	NA	NA	NA	NA
pH_7.45_DO_3.0	1	NA	2016-07-10	01:54:11	7.42867	12.0251	3.00076	NA	NA	NA	NA	NA
pH_7.45_DO_3.0	1	NA	2016-07-10	02:04:11	7.47307	12.0348	2.9843	NA	NA	NA	NA	NA
pH_7.45_DO_3.0	1	NA	2016-07-10	02:14:11	7.44287	11.8616	2.97564	NA	NA	NA	NA	NA
pH_7.45_DO_3.0	1	NA	2016-07-10	02:24:11	7.44937	12.0446	3.01665	NA	NA	NA	NA	NA
pH_7.45_DO_3.0	1	NA	2016-07-10	02:34:11	7.47651	11.9868	3.01107	NA	NA	NA	NA	NA
pH_7.45_DO_3.0	1	NA	2016-07-10	02:44:11	7.43578	12.0824	2.99665	NA	NA	NA	NA	NA
pH_7.45_DO_3.0	1	NA	2016-07-10	02:54:11	7.49588	12.2014	3.02038	NA	NA	NA	NA	NA
pH_7.45_DO_3.0	1	NA	2016-07-10	03:04:11	7.42968	12.2598	2.9908	NA	NA	NA	NA	NA
pH_7.45_DO_3.0	1	NA	2016-07-10	03:14:11	7.50017	12.1213	2.97093	NA	NA	NA	NA	NA
pH_7.45_DO_3.0	1	NA	2016-07-10	03:24:11	7.42354	12.0658	2.97294	NA	NA	NA	NA	NA
pH_7.45_DO_3.0	1	NA	2016-07-10	03:34:11	7.48427	11.9344	3.00778	NA	NA	NA	NA	NA
pH_7.45_DO_3.0	1	NA	2016-07-10	03:44:11	7.42589	11.9576	3.02044	NA	NA	NA	NA	NA
pH_7.45_DO_3.0	1	NA	2016-07-10	03:54:11	7.4731	12.0931	3.02065	NA	NA	NA	NA	NA
pH_7.45_DO_3.0	1	NA	2016-07-10	04:04:11	7.46331	12.1451	2.99929	NA	NA	NA	NA	NA
pH_7.45_DO_3.0	1	NA	2016-07-10	04:14:11	7.46636	12.0803	2.98028	NA	NA	NA	NA	NA
pH_7.45_DO_3.0	1	NA	2016-07-10	04:24:11	7.46667	12.0947	3.01454	NA	NA	NA	NA	NA
pH_7.45_DO_3.0	1	NA	2016-07-10	04:34:11	7.44816	11.9951	3.01447	NA	NA	NA	NA	NA
pH_7.45_DO_3.0	1	NA	2016-07-10	04:44:11	7.46581	11.7878	2.99331	NA	NA	NA	NA	NA
pH_7.45_DO_3.0	1	NA	2016-07-10	04:54:11	7.44054	11.8132	3.03173	NA	NA	NA	NA	NA
pH_7.45_DO_3.0	1	NA	2016-07-10	05:04:11	7.47308	11.9717	2.98841	NA	NA	NA	NA	NA
pH_7.45_DO_3.0	1	NA	2016-07-10	05:14:11	7.42845	12.0751	2.98418	NA	NA	NA	NA	NA
pH_7.45_DO_3.0	1	NA	2016-07-10	05:24:11	7.49845	12.1673	2.9887	NA	NA	NA	NA	NA
pH_7.45_DO_3.0	1	NA	2016-07-10	05:34:11	7.42524	12.1601	2.98124	NA	NA	NA	NA	NA
pH_7.45_DO_3.0	1	NA	2016-07-10	05:44:11	7.49964	12.2148	2.97706	NA	NA	NA	NA	NA
pH_7.45_DO_3.0	1	NA	2016-07-10	05:54:11	7.43344	11.9879	2.9808	NA	NA	NA	NA	NA
pH_7.45_DO_3.0	1	NA	2016-07-10	06:04:11	7.47809	11.9121	2.98615	NA	NA	NA	NA	NA
pH_7.45_DO_3.0	1	NA	2016-07-10	06:14:11	7.42192	11.9457	3.02494	NA	NA	NA	NA	NA
pH_7.45_DO_3.0	1	NA	2016-07-10	06:24:11	7.47986	12.0031	3.02744	NA	NA	NA	NA	NA
pH_7.45_DO_3.0	1	NA	2016-07-10	06:34:11	7.4347	12.1137	3.01247	NA	NA	NA	NA	NA
pH_7.45_DO_3.0	1	NA	2016-07-10	06:44:11	7.48971	12.1018	2.97691	NA	NA	NA	NA	NA
pH_7.45_DO_3.0	1	NA	2016-07-10	06:54:11	7.44763	12.0733	3.00701	NA	NA	NA	NA	NA
pH_7.45_DO_3.0	1	NA	2016-07-10	07:04:11	7.47047	12.0293	2.98405	NA	NA	NA	NA	NA
pH_7.45_DO_3.0	1	NA	2016-07-10	07:14:11	7.44958	12.0179	2.9845	NA	NA	NA	NA	NA
pH_7.45_DO_3.0	1	NA	2016-07-10	07:24:11	7.44512	12.052	3.00316	NA	NA	NA	NA	NA
pH_7.45_DO_3.0	1	NA	2016-07-10	07:34:11	7.46607	12.0238	3.00815	NA	NA	NA	NA	NA
pH_7.45_DO_3.0	1	NA	2016-07-10	07:44:11	7.43477	12.0238	3.01552	NA	NA	NA	NA	NA
pH_7.45_DO_3.0	1	NA	2016-07-10	07:54:11	7.47792	11.9727	2.97818	NA	NA	NA	NA	NA
pH_7.45_DO_3.0	1	NA	2016-07-10	08:04:11	7.42075	12.077	3.00559	NA	NA	NA	NA	NA
pH_7.45_DO_3.0	1	NA	2016-07-10	08:14:11	7.48856	12.03	3.01114	NA	NA	NA	NA	NA
pH_7.45_DO_3.0	1	NA	2016-07-10	08:24:11	7.42127	11.8539	3.00509	NA	NA	NA	NA	NA
pH_7.45_DO_3.0	1	NA	2016-07-10	08:34:11	7.48542	12.0317	3.00463	NA	NA	NA	NA	NA
pH_7.45_DO_3.0	1	NA	2016-07-10	08:44:11	7.43201	12.1934	3.0151	NA	NA	NA	NA	NA
pH_7.45_DO_3.0	1	NA	2016-07-10	08:54:11	7.49942	12.0943	2.97103	NA	NA	NA	NA	NA
pH_7.45_DO_3.0	1	NA	2016-07-10	09:04:11	7.42436	12.0885	2.97015	NA	NA	NA	NA	NA
pH_7.45_DO_3.0	1	NA	2016-07-10	09:14:11	7.48021	11.9467	3.02602	NA	NA	NA	NA	NA
pH_7.45_DO_3.0	1	NA	2016-07-10	09:24:11	7.41972	12.0143	3.00205	NA	NA	NA	NA	NA
pH_7.45_DO_3.0	1	NA	2016-07-10	09:34:11	7.48554	12.0575	2.99985	NA	NA	NA	NA	NA
pH_7.45_DO_3.0	1	NA	2016-07-10	09:44:11	7.43794	12.0839	2.99671	NA	NA	NA	NA	NA
pH_7.45_DO_3.0	1	NA	2016-07-10	09:54:11	7.46939	12.0689	2.98283	NA	NA	NA	NA	NA
pH_7.45_DO_3.0	1	NA	2016-07-10	10:04:11	7.43575	11.9213	2.98777	NA	NA	NA	NA	NA
pH_7.45_DO_3.0	1	NA	2016-07-10	10:14:11	7.46206	11.9588	3.05753	NA	NA	NA	NA	NA
pH_7.45_DO_3.0	1	NA	2016-07-10	10:24:11	7.43831	12.0452	3.04815	NA	NA	NA	NA	NA
pH_7.45_DO_3.0	1	NA	2016-07-10	10:34:11	7.47259	12.2117	3.02756	NA	NA	NA	NA	NA
pH_7.45_DO_3.0	1	NA	2016-07-10	10:44:11	7.46197	12.3212	2.98359	NA	NA	NA	NA	NA
pH_7.45_DO_3.0	1	NA	2016-07-10	10:54:11	7.4486	12.2696	2.96972	NA	NA	NA	NA	NA
pH_7.45_DO_3.0	1	NA	2016-07-10	11:04:11	7.48374	12.095	2.94894	NA	NA	NA	NA	NA
pH_7.45_DO_3.0	1	NA	2016-07-10	11:14:11	7.43494	12.0134	2.95479	NA	NA	NA	NA	NA
pH_7.45_DO_3.0	1	NA	2016-07-10	11:24:11	7.47478	11.9165	3.00442	NA	NA	NA	NA	NA
pH_7.45_DO_3.0	1	NA	2016-07-10	11:34:11	7.42026	11.8743	3.03076	NA	NA	NA	NA	NA
pH_7.45_DO_3.0	1	NA	2016-07-10	11:44:11	7.47595	12.108	3.03639	NA	NA	NA	NA	NA
pH_7.45_DO_3.0	1	NA	2016-07-10	11:54:11	7.44075	12.4233	3.05445	NA	NA	NA	NA	NA
pH_7.45_DO_3.0	1	NA	2016-07-10	12:04:11	7.48838	12.3497	3.04382	NA	NA	NA	NA	NA
pH_7.45_DO_3.0	1	NA	2016-07-10	12:14:11	7.43534	12.5753	2.99004	NA	NA	NA	NA	NA
pH_7.45_DO_3.0	1	NA	2016-07-10	12:24:11	7.49096	12.4472	2.9707	NA	NA	NA	NA	NA
pH_7.45_DO_3.0	1	NA	2016-07-10	12:34:11	7.4282	12.4151	2.9801	NA	NA	NA	NA	NA
pH_7.45_DO_3.0	1	NA	2016-07-10	12:44:11	7.49911	12.3428	2.98163	NA	NA	NA	NA	NA
pH_7.45_DO_3.0	1	NA	2016-07-10	12:54:11	7.43564	12.3275	2.97666	NA	NA	NA	NA	NA
pH_7.45_DO_3.0	1	NA	2016-07-10	13:04:11	7.49154	12.3687	2.99063	NA	NA	NA	NA	NA
pH_7.45_DO_3.0	1	NA	2016-07-10	13:14:11	7.43294	12.2724	3.00025	NA	NA	NA	NA	NA
pH_7.45_DO_3.0	1	NA	2016-07-10	13:24:11	7.48408	12.2679	3.00865	NA	NA	NA	NA	NA
pH_7.45_DO_3.0	1	NA	2016-07-10	13:34:11	7.44036	12.2374	2.99945	NA	NA	NA	NA	NA
pH_7.45_DO_3.0	1	NA	2016-07-10	13:44:11	7.46649	12.1403	3.00602	NA	NA	NA	NA	NA
pH_7.45_DO_3.0	1	NA	2016-07-10	13:54:11	7.46738	12.0698	2.98942	NA	NA	NA	NA	NA
pH_7.45_DO_3.0	1	NA	2016-07-10	14:04:11	7.42622	12.0711	3.02783	NA	NA	NA	NA	NA
pH_7.45_DO_3.0	1	NA	2016-07-10	14:14:11	7.49896	12.0651	2.99195	NA	NA	NA	NA	NA
pH_7.45_DO_3.0	1	NA	2016-07-10	14:24:11	7.41987	12.1695	3.00948	NA	NA	NA	NA	NA
pH_7.45_DO_3.0	1	NA	2016-07-10	14:34:11	7.49387	12.1843	3.0269	NA	NA	NA	NA	NA
pH_7.45_DO_3.0	1	NA	2016-07-10	14:44:11	7.42799	12.1844	3.01021	NA	NA	NA	NA	NA
pH_7.45_DO_3.0	1	NA	2016-07-10	14:54:11	7.48134	12.106	3.02798	NA	NA	NA	NA	NA
pH_7.45_DO_3.0	1	NA	2016-07-10	15:04:11	7.46092	12.0413	3.01124	NA	NA	NA	NA	NA
pH_7.45_DO_3.0	1	NA	2016-07-10	15:14:11	7.43406	11.9478	3.00396	NA	NA	NA	NA	NA
pH_7.45_DO_3.0	1	NA	2016-07-10	15:24:11	7.51143	12.1133	3.09603	NA	NA	NA	NA	NA
pH_7.45_DO_3.0	1	NA	2016-07-10	15:34:11	7.45945	12.1641	3.02828	NA	NA	NA	NA	NA
pH_7.45_DO_3.0	1	NA	2016-07-10	15:44:11	7.44863	12.2225	2.95999	NA	NA	NA	NA	NA
pH_7.45_DO_3.0	1	NA	2016-07-10	15:54:11	7.52292	12.1821	2.99677	NA	NA	NA	NA	NA
pH_7.45_DO_3.0	1	NA	2016-07-10	16:04:11	7.44938	12.1359	2.9984	NA	NA	NA	NA	NA
pH_7.45_DO_3.0	1	NA	2016-07-10	16:14:11	7.45385	12.1266	2.97095	NA	NA	NA	NA	NA
pH_7.45_DO_3.0	1	NA	2016-07-10	16:24:11	7.52111	11.9991	2.96978	NA	NA	NA	NA	NA
pH_7.45_DO_3.0	1	NA	2016-07-10	16:34:11	7.43381	12.0326	2.99775	NA	NA	NA	NA	NA
pH_7.45_DO_3.0	1	NA	2016-07-10	16:44:11	7.47447	12.032	3.02929	NA	NA	NA	NA	NA
pH_7.45_DO_3.0	1	NA	2016-07-10	16:54:11	7.51869	12.0344	3.07123	NA	NA	NA	NA	NA
pH_7.45_DO_3.0	1	NA	2016-07-10	17:04:11	7.43206	12.092	3.08272	NA	NA	NA	NA	NA
pH_7.45_DO_3.0	1	NA	2016-07-10	17:14:11	7.50253	11.9731	3.0065	NA	NA	NA	NA	NA
pH_7.45_DO_3.0	1	NA	2016-07-10	17:24:11	7.47504	12.0534	2.98708	NA	NA	NA	NA	NA
pH_7.45_DO_3.0	1	NA	2016-07-10	17:34:11	7.42386	12.0961	2.9735	NA	NA	NA	NA	NA
pH_7.45_DO_3.0	1	NA	2016-07-10	17:44:11	7.51545	12.0251	2.96084	NA	NA	NA	NA	NA
pH_7.45_DO_3.0	1	NA	2016-07-10	17:54:11	7.47359	12.0062	2.99147	NA	NA	NA	NA	NA
pH_7.45_DO_3.0	1	NA	2016-07-10	18:04:11	7.42842	12.0892	3.02503	NA	NA	NA	NA	NA
pH_7.45_DO_3.0	1	NA	2016-07-10	18:14:11	7.52827	12.0124	2.99735	NA	NA	NA	NA	NA
pH_7.45_DO_3.0	1	NA	2016-07-10	18:24:11	7.46194	12.0604	3.04616	NA	NA	NA	NA	NA
pH_7.45_DO_3.0	1	NA	2016-07-10	18:34:11	7.44531	12.0968	3.01809	NA	NA	NA	NA	NA
pH_7.45_DO_3.0	1	NA	2016-07-10	18:44:11	7.52516	12.0101	3.0016	NA	NA	NA	NA	NA
pH_7.45_DO_3.0	1	NA	2016-07-10	18:54:11	7.43969	12.0406	3.01762	NA	NA	NA	NA	NA
pH_7.45_DO_3.0	1	NA	2016-07-10	19:04:11	7.44268	12.1612	3.02248	NA	NA	NA	NA	NA
pH_7.45_DO_3.0	1	NA	2016-07-10	19:14:11	7.5236	11.9802	2.99833	NA	NA	NA	NA	NA
pH_7.45_DO_3.0	1	NA	2016-07-10	19:24:11	7.42999	11.9981	2.9725	NA	NA	NA	NA	NA
pH_7.45_DO_3.0	1	NA	2016-07-10	19:34:11	7.44326	12.1362	2.97325	NA	NA	NA	NA	NA
pH_7.45_DO_3.0	1	NA	2016-07-10	19:44:11	7.52231	12.105	2.96059	NA	NA	NA	NA	NA
pH_7.45_DO_3.0	1	NA	2016-07-10	19:54:11	7.44105	12.0862	2.98241	NA	NA	NA	NA	NA
pH_7.45_DO_3.0	1	NA	2016-07-10	20:04:11	7.46422	12.0488	2.94109	NA	NA	NA	NA	NA
pH_7.45_DO_3.0	1	NA	2016-07-10	20:14:11	7.508	12.0599	2.97394	NA	NA	NA	NA	NA
pH_7.45_DO_3.0	1	NA	2016-07-10	20:24:11	7.43062	12.0744	2.91417	NA	NA	NA	NA	NA
pH_7.45_DO_3.0	1	NA	2016-07-10	20:34:11	7.49327	12.0013	2.97093	NA	NA	NA	NA	NA
pH_7.45_DO_3.0	1	NA	2016-07-10	20:44:11	7.46843	12.022	3.04129	NA	NA	NA	NA	NA
pH_7.45_DO_3.0	1	NA	2016-07-10	20:54:11	7.43396	12.1	3.0152	NA	NA	NA	NA	NA
pH_7.45_DO_3.0	1	NA	2016-07-10	21:04:11	7.51311	12.088	3.06076	NA	NA	NA	NA	NA
pH_7.45_DO_3.0	1	NA	2016-07-10	21:14:11	7.43016	11.9561	2.98838	NA	NA	NA	NA	NA
pH_7.45_DO_3.0	1	NA	2016-07-10	21:24:11	7.42467	12.11	3.04735	NA	NA	NA	NA	NA
pH_7.45_DO_3.0	1	NA	2016-07-10	21:34:11	7.51617	11.9902	3.05796	NA	NA	NA	NA	NA
pH_7.45_DO_3.0	1	NA	2016-07-10	21:44:11	7.42355	12.0622	3.00732	NA	NA	NA	NA	NA
pH_7.45_DO_3.0	1	NA	2016-07-10	21:54:11	7.45782	12.1584	3.00831	NA	NA	NA	NA	NA
pH_7.45_DO_3.0	1	NA	2016-07-10	22:04:11	7.50559	12.0339	2.98703	NA	NA	NA	NA	NA
pH_7.45_DO_3.0	1	NA	2016-07-10	22:14:11	7.41707	12.0909	3.00365	NA	NA	NA	NA	NA
pH_7.45_DO_3.0	1	NA	2016-07-10	22:24:11	7.48474	11.9711	2.97129	NA	NA	NA	NA	NA
pH_7.45_DO_3.0	1	NA	2016-07-10	22:34:11	7.46805	12.0025	2.98945	NA	NA	NA	NA	NA
pH_7.45_DO_3.0	1	NA	2016-07-10	22:44:11	7.42614	12.2593	3.00195	NA	NA	NA	NA	NA
pH_7.45_DO_3.0	1	NA	2016-07-10	22:54:11	7.52132	12.0353	2.99629	NA	NA	NA	NA	NA
pH_7.45_DO_3.0	1	NA	2016-07-10	23:04:11	7.4423	12.0321	2.96508	NA	NA	NA	NA	NA
pH_7.45_DO_3.0	1	NA	2016-07-10	23:14:11	7.43503	12.0659	2.96729	NA	NA	NA	NA	NA
pH_7.45_DO_3.0	1	NA	2016-07-10	23:24:11	7.5116	12.0406	3.0034	NA	NA	NA	NA	NA
pH_7.45_DO_3.0	1	NA	2016-07-10	23:34:11	7.42726	12.044	2.9985	NA	NA	NA	NA	NA
pH_7.45_DO_3.0	1	NA	2016-07-10	23:44:11	7.44469	12.123	2.99823	NA	NA	NA	NA	NA
pH_7.45_DO_3.0	1	NA	2016-07-10	23:54:11	7.51695	11.9622	3.03328	NA	NA	NA	NA	NA
pH_7.45_DO_3.0	1	A2	2016-07-11	NA	NA	NA	NA	7.50383	NA	29.85	NA	NA
pH_7.45_DO_3.0	1	D7	2016-07-11	NA	NA	NA	NA	7.45436	NA	29.85	NA	NA
pH_7.45_DO_3.0	1	NA	2016-07-11	00:04:11	7.41429	12.0412	2.98994	NA	NA	NA	NA	NA
pH_7.45_DO_3.0	1	NA	2016-07-11	00:14:11	7.45857	12.1428	2.98421	NA	NA	NA	NA	NA
pH_7.45_DO_3.0	1	NA	2016-07-11	00:24:11	7.51147	11.9783	2.96225	NA	NA	NA	NA	NA
pH_7.45_DO_3.0	1	NA	2016-07-11	00:34:11	7.41468	12.1018	2.96193	NA	NA	NA	NA	NA
pH_7.45_DO_3.0	1	NA	2016-07-11	00:44:11	7.4879	12.0012	2.99338	NA	NA	NA	NA	NA
pH_7.45_DO_3.0	1	NA	2016-07-11	00:54:11	7.47511	12.0535	3.04177	NA	NA	NA	NA	NA
pH_7.45_DO_3.0	1	NA	2016-07-11	01:04:11	7.42326	12.0154	3.01189	NA	NA	NA	NA	NA
pH_7.45_DO_3.0	1	NA	2016-07-11	01:14:11	7.50706	11.925	3.01823	NA	NA	NA	NA	NA
pH_7.45_DO_3.0	1	NA	2016-07-11	01:24:11	7.43043	12.144	2.98826	NA	NA	NA	NA	NA
pH_7.45_DO_3.0	1	NA	2016-07-11	01:34:11	7.46094	12.1484	2.93728	NA	NA	NA	NA	NA
pH_7.45_DO_3.0	1	NA	2016-07-11	01:44:11	7.51069	11.9852	2.94218	NA	NA	NA	NA	NA
pH_7.45_DO_3.0	1	NA	2016-07-11	01:54:11	7.41338	12.0564	2.99076	NA	NA	NA	NA	NA
pH_7.45_DO_3.0	1	NA	2016-07-11	02:04:11	7.47567	12.1174	3.0228	NA	NA	NA	NA	NA
pH_7.45_DO_3.0	1	NA	2016-07-11	02:14:11	7.51315	11.9903	3.00767	NA	NA	NA	NA	NA
pH_7.45_DO_3.0	1	NA	2016-07-11	02:24:11	7.41215	12.0421	3.02252	NA	NA	NA	NA	NA
pH_7.45_DO_3.0	1	NA	2016-07-11	02:34:11	7.48303	12.047	3.03908	NA	NA	NA	NA	NA
pH_7.45_DO_3.0	1	NA	2016-07-11	02:44:11	7.49874	12.006	3.02885	NA	NA	NA	NA	NA
pH_7.45_DO_3.0	1	NA	2016-07-11	02:54:11	7.40873	12.0959	2.9865	NA	NA	NA	NA	NA
pH_7.45_DO_3.0	1	NA	2016-07-11	03:04:11	7.50081	12.0193	2.99528	NA	NA	NA	NA	NA
pH_7.45_DO_3.0	1	NA	2016-07-11	03:14:11	7.47474	12.0357	2.97311	NA	NA	NA	NA	NA
pH_7.45_DO_3.0	1	NA	2016-07-11	03:24:11	7.4181	12.1069	2.99801	NA	NA	NA	NA	NA
pH_7.45_DO_3.0	1	NA	2016-07-11	03:34:11	7.51797	11.9875	3.0011	NA	NA	NA	NA	NA
pH_7.45_DO_3.0	1	NA	2016-07-11	03:44:11	7.44515	12.0619	3.03925	NA	NA	NA	NA	NA
pH_7.45_DO_3.0	1	NA	2016-07-11	03:54:11	7.44789	12.0014	2.98009	NA	NA	NA	NA	NA
pH_7.45_DO_3.0	1	NA	2016-07-11	04:04:11	7.5098	12.0515	2.99443	NA	NA	NA	NA	NA
pH_7.45_DO_3.0	1	NA	2016-07-11	04:14:11	7.42204	11.9772	2.97596	NA	NA	NA	NA	NA
pH_7.45_DO_3.0	1	NA	2016-07-11	04:24:11	7.46007	12.0613	3.00264	NA	NA	NA	NA	NA
pH_7.45_DO_3.0	1	NA	2016-07-11	04:34:11	7.5155	12.0811	3.00746	NA	NA	NA	NA	NA
pH_7.45_DO_3.0	1	NA	2016-07-11	04:44:11	7.42083	11.9189	2.97518	NA	NA	NA	NA	NA
pH_7.45_DO_3.0	1	NA	2016-07-11	04:54:11	7.46655	12.0478	3.00381	NA	NA	NA	NA	NA
pH_7.45_DO_3.0	1	NA	2016-07-11	05:04:11	7.495	12.0362	3.00821	NA	NA	NA	NA	NA
pH_7.45_DO_3.0	1	NA	2016-07-11	05:14:11	7.41986	12.1915	3.00278	NA	NA	NA	NA	NA
pH_7.45_DO_3.0	1	NA	2016-07-11	05:24:11	7.50625	12.0364	2.98128	NA	NA	NA	NA	NA
pH_7.45_DO_3.0	1	NA	2016-07-11	05:34:11	7.47053	11.9886	3.00725	NA	NA	NA	NA	NA
pH_7.45_DO_3.0	1	NA	2016-07-11	05:44:11	7.41266	12.1459	3.00969	NA	NA	NA	NA	NA
pH_7.45_DO_3.0	1	NA	2016-07-11	05:54:11	7.52562	12.1044	2.9839	NA	NA	NA	NA	NA
pH_7.45_DO_3.0	1	NA	2016-07-11	06:04:11	7.48333	11.9806	2.98231	NA	NA	NA	NA	NA
pH_7.45_DO_3.0	1	NA	2016-07-11	06:14:11	7.39618	12.0394	3.03443	NA	NA	NA	NA	NA
pH_7.45_DO_3.0	1	NA	2016-07-11	06:24:11	7.49846	12.0961	2.99106	NA	NA	NA	NA	NA
pH_7.45_DO_3.0	1	NA	2016-07-11	06:34:11	7.49051	11.9168	2.99044	NA	NA	NA	NA	NA
pH_7.45_DO_3.0	1	NA	2016-07-11	06:44:11	7.40475	12.0292	2.98672	NA	NA	NA	NA	NA
pH_7.45_DO_3.0	1	NA	2016-07-11	06:54:11	7.49991	12.1108	2.99241	NA	NA	NA	NA	NA
pH_7.45_DO_3.0	1	NA	2016-07-11	07:04:11	7.48739	11.9998	2.98001	NA	NA	NA	NA	NA
pH_7.45_DO_3.0	1	NA	2016-07-11	07:14:11	7.39959	12.0463	3.0104	NA	NA	NA	NA	NA
pH_7.45_DO_3.0	1	NA	2016-07-11	07:24:11	7.48753	12.1308	3.0515	NA	NA	NA	NA	NA
pH_7.45_DO_3.0	1	NA	2016-07-11	07:34:11	7.48161	12.1335	2.98435	NA	NA	NA	NA	NA
pH_7.45_DO_3.0	1	NA	2016-07-11	07:44:11	7.41236	12.1182	2.95131	NA	NA	NA	NA	NA
pH_7.45_DO_3.0	1	NA	2016-07-11	07:54:11	7.50234	12.0171	2.98315	NA	NA	NA	NA	NA
pH_7.45_DO_3.0	1	NA	2016-07-11	08:04:11	7.44922	12.1181	3.02595	NA	NA	NA	NA	NA
pH_7.45_DO_3.0	1	NA	2016-07-11	08:14:11	7.42312	12.1815	2.98801	NA	NA	NA	NA	NA
pH_7.45_DO_3.0	1	NA	2016-07-11	08:24:11	7.51704	12.1216	3.02125	NA	NA	NA	NA	NA
pH_7.45_DO_3.0	1	NA	2016-07-11	08:34:11	7.44203	12.1371	3.02503	NA	NA	NA	NA	NA
pH_7.45_DO_3.0	1	NA	2016-07-11	08:44:11	7.43322	12.1914	3.02806	NA	NA	NA	NA	NA
pH_7.45_DO_3.0	1	NA	2016-07-11	08:54:11	7.51108	12.2516	2.96221	NA	NA	NA	NA	NA
pH_7.45_DO_3.0	1	NA	2016-07-11	09:04:11	7.42703	12.196	2.9387	NA	NA	NA	NA	NA
pH_7.45_DO_3.0	1	NA	2016-07-11	09:14:11	7.4507	12.2045	2.94447	NA	NA	NA	NA	NA
pH_7.45_DO_3.0	1	NA	2016-07-11	09:24:11	7.50722	12.166	3.02281	NA	NA	NA	NA	NA
pH_7.45_DO_3.0	1	NA	2016-07-11	09:34:11	7.39706	12.1821	3.06514	NA	NA	NA	NA	NA
pH_7.45_DO_3.0	1	NA	2016-07-11	09:44:11	7.44495	12.2104	3.09	NA	NA	NA	NA	NA
pH_7.45_DO_3.0	1	NA	2016-07-11	09:54:11	7.51037	12.1639	2.96716	NA	NA	NA	NA	NA
pH_7.45_DO_3.0	1	NA	2016-07-11	10:04:11	7.41672	12.1004	2.90474	NA	NA	NA	NA	NA
pH_7.45_DO_3.0	1	NA	2016-07-11	10:14:11	7.44013	12.1269	2.96888	NA	NA	NA	NA	NA
pH_7.45_DO_3.0	1	NA	2016-07-11	10:24:11	7.51338	12.1465	3.02739	NA	NA	NA	NA	NA
pH_7.45_DO_3.0	1	NA	2016-07-11	10:34:11	7.42611	12.2522	3.04727	NA	NA	NA	NA	NA
pH_7.45_DO_3.0	1	NA	2016-07-11	10:44:11	7.44714	12.2922	3.06678	NA	NA	NA	NA	NA
pH_7.45_DO_3.0	1	NA	2016-07-11	10:54:11	7.50503	12.2935	3.0081	NA	NA	NA	NA	NA
pH_7.45_DO_3.0	1	NA	2016-07-11	11:04:11	7.41264	12.2922	2.95998	NA	NA	NA	NA	NA
pH_7.45_DO_3.0	1	NA	2016-07-11	11:14:11	7.46371	12.2525	2.93368	NA	NA	NA	NA	NA
pH_7.45_DO_3.0	1	NA	2016-07-11	11:24:11	7.49667	12.2617	2.94123	NA	NA	NA	NA	NA
pH_7.45_DO_3.0	1	NA	2016-07-11	11:34:11	7.396	12.2576	3.06956	NA	NA	NA	NA	NA
pH_7.45_DO_3.0	1	NA	2016-07-11	11:44:11	7.4152	12.2168	3.18543	NA	NA	NA	NA	NA
pH_7.45_DO_3.0	1	NA	2016-07-11	11:54:11	7.51563	12.2463	3.0463	NA	NA	NA	NA	NA
pH_7.45_DO_3.0	1	NA	2016-07-11	12:04:11	7.47761	12.2939	2.90769	NA	NA	NA	NA	NA
pH_7.45_DO_3.0	1	NA	2016-07-11	12:14:11	7.40468	12.37	2.8582	NA	NA	NA	NA	NA
pH_7.45_DO_3.0	1	NA	2016-07-11	12:24:11	7.47183	12.4099	2.95042	NA	NA	NA	NA	NA
pH_7.45_DO_3.0	1	NA	2016-07-11	12:34:11	7.49899	12.404	3.05898	NA	NA	NA	NA	NA
pH_7.45_DO_3.0	1	NA	2016-07-11	12:44:11	7.4119	12.4566	3.1197	NA	NA	NA	NA	NA
pH_7.45_DO_3.0	1	NA	2016-07-11	12:54:11	7.46354	12.6205	3.07498	NA	NA	NA	NA	NA
pH_7.45_DO_3.0	1	NA	2016-07-11	13:04:11	7.51608	12.6828	2.93248	NA	NA	NA	NA	NA
pH_7.45_DO_3.0	1	NA	2016-07-11	13:14:11	7.42929	12.7379	2.89759	NA	NA	NA	NA	NA
pH_7.45_DO_3.0	1	NA	2016-07-11	13:24:11	7.43833	12.67	2.94233	NA	NA	NA	NA	NA
pH_7.45_DO_3.0	1	NA	2016-07-11	13:34:11	7.51895	12.7979	3.04529	NA	NA	NA	NA	NA
pH_7.45_DO_3.0	1	NA	2016-07-11	13:44:11	7.45782	12.7702	3.09071	NA	NA	NA	NA	NA
pH_7.45_DO_3.0	1	NA	2016-07-11	13:54:11	7.41772	12.8097	3.06322	NA	NA	NA	NA	NA
pH_7.45_DO_3.0	1	NA	2016-07-11	14:04:11	7.52131	12.8526	2.92417	NA	NA	NA	NA	NA
pH_7.45_DO_3.0	1	NA	2016-07-11	14:14:11	7.50082	12.9178	2.93067	NA	NA	NA	NA	NA
pH_7.45_DO_3.0	1	NA	2016-07-11	14:24:11	7.41996	13.0024	2.98721	NA	NA	NA	NA	NA
pH_7.45_DO_3.0	1	NA	2016-07-11	14:34:11	7.47745	12.9814	3.06744	NA	NA	NA	NA	NA
pH_7.45_DO_3.0	1	NA	2016-07-11	14:44:11	7.52102	12.9552	3.12369	NA	NA	NA	NA	NA
pH_7.45_DO_3.0	1	NA	2016-07-11	14:54:11	7.43895	13.0131	3.11672	NA	NA	NA	NA	NA
pH_7.45_DO_3.0	1	NA	2016-07-11	15:04:11	7.47495	13.0926	2.85553	NA	NA	NA	NA	NA
pH_7.45_DO_3.0	1	NA	2016-07-11	15:14:11	7.52471	13.0787	2.82729	NA	NA	NA	NA	NA
pH_7.45_DO_3.0	1	NA	2016-07-11	15:24:11	7.43948	13.0434	2.98866	NA	NA	NA	NA	NA
pH_7.45_DO_3.0	1	NA	2016-07-11	15:34:11	7.48972	13.1411	3.07747	NA	NA	NA	NA	NA
pH_7.45_DO_3.0	1	NA	2016-07-11	15:44:11	7.43525	13.421	3.04423	NA	NA	NA	NA	NA
pH_7.45_DO_3.0	1	NA	2016-07-11	15:54:11	7.48909	13.5875	2.99859	NA	NA	NA	NA	NA
pH_7.45_DO_3.0	1	NA	2016-07-11	16:04:11	7.44418	13.7882	2.95092	NA	NA	NA	NA	NA
pH_7.45_DO_3.0	1	NA	2016-07-11	16:14:11	7.48575	14.2697	2.92001	NA	NA	NA	NA	NA
pH_7.45_DO_3.0	1	NA	2016-07-11	16:24:11	7.45874	14.3189	3.01999	NA	NA	NA	NA	NA
pH_7.45_DO_3.0	1	NA	2016-07-11	16:34:11	7.46443	14.2545	3.00791	NA	NA	NA	NA	NA
pH_7.45_DO_3.0	1	NA	2016-07-11	16:44:11	7.48212	14.1886	2.98795	NA	NA	NA	NA	NA
pH_7.45_DO_3.0	1	NA	2016-07-11	16:54:11	7.43682	13.9612	3.00921	NA	NA	NA	NA	NA
pH_7.45_DO_3.0	1	NA	2016-07-11	17:04:11	7.48054	13.8157	3.04444	NA	NA	NA	NA	NA
pH_7.45_DO_3.0	1	NA	2016-07-11	17:14:11	7.4315	13.5808	3.02005	NA	NA	NA	NA	NA
pH_7.45_DO_3.0	1	NA	2016-07-11	17:24:11	7.49686	13.4884	2.97107	NA	NA	NA	NA	NA
pH_7.45_DO_3.0	1	NA	2016-07-11	17:34:11	7.42894	13.3095	2.99386	NA	NA	NA	NA	NA
pH_7.45_DO_3.0	1	NA	2016-07-11	17:44:11	7.49592	13.0336	2.95886	NA	NA	NA	NA	NA
pH_7.45_DO_3.0	1	NA	2016-07-11	17:54:11	7.42784	12.8757	3.00721	NA	NA	NA	NA	NA
pH_7.45_DO_3.0	1	NA	2016-07-11	18:04:11	7.48046	12.7054	2.98874	NA	NA	NA	NA	NA
pH_7.45_DO_3.0	1	NA	2016-07-11	18:14:11	7.45714	12.5859	3.03655	NA	NA	NA	NA	NA
pH_7.45_DO_3.0	1	NA	2016-07-11	18:24:11	7.45865	12.5008	2.97443	NA	NA	NA	NA	NA
pH_7.45_DO_3.0	1	NA	2016-07-11	18:34:11	7.46242	12.3101	3.02153	NA	NA	NA	NA	NA
pH_7.45_DO_3.0	1	NA	2016-07-11	18:44:11	7.45456	12.1993	3.00709	NA	NA	NA	NA	NA
pH_7.45_DO_3.0	1	NA	2016-07-11	18:54:11	7.47275	12.0793	2.99941	NA	NA	NA	NA	NA
pH_7.45_DO_3.0	1	NA	2016-07-11	19:04:11	7.42546	12.0224	2.95089	NA	NA	NA	NA	NA
pH_7.45_DO_3.0	1	NA	2016-07-11	19:14:11	7.48499	12.1232	3.02816	NA	NA	NA	NA	NA
pH_7.45_DO_3.0	1	NA	2016-07-11	19:24:11	7.42352	12.0511	3.02415	NA	NA	NA	NA	NA
pH_7.45_DO_3.0	1	NA	2016-07-11	19:34:11	7.48428	12.1165	2.99235	NA	NA	NA	NA	NA
pH_7.45_DO_3.0	1	NA	2016-07-11	19:44:11	7.42239	12.1896	3.05428	NA	NA	NA	NA	NA
pH_7.45_DO_3.0	1	NA	2016-07-11	19:54:11	7.49222	12.2432	2.99916	NA	NA	NA	NA	NA
pH_7.45_DO_3.0	1	NA	2016-07-11	20:04:11	7.44099	12.2664	2.97039	NA	NA	NA	NA	NA
pH_7.45_DO_3.0	1	NA	2016-07-11	20:14:11	7.47696	12.0832	2.97429	NA	NA	NA	NA	NA
pH_7.45_DO_3.0	1	NA	2016-07-11	20:24:11	7.44039	12.0954	3.00211	NA	NA	NA	NA	NA
pH_7.45_DO_3.0	1	NA	2016-07-11	20:34:11	7.45831	12.0827	3.0328	NA	NA	NA	NA	NA
pH_7.45_DO_3.0	1	NA	2016-07-11	20:44:11	7.45585	12.1264	2.99751	NA	NA	NA	NA	NA
pH_7.45_DO_3.0	1	NA	2016-07-11	20:54:11	7.45662	12.1921	2.97223	NA	NA	NA	NA	NA
pH_7.45_DO_3.0	1	NA	2016-07-11	21:04:11	7.47877	12.2647	2.94247	NA	NA	NA	NA	NA
pH_7.45_DO_3.0	1	NA	2016-07-11	21:14:11	7.42958	12.1842	2.99679	NA	NA	NA	NA	NA
pH_7.45_DO_3.0	1	NA	2016-07-11	21:24:11	7.48788	12.1516	3.03639	NA	NA	NA	NA	NA
pH_7.45_DO_3.0	1	NA	2016-07-11	21:34:11	7.4171	11.9917	3.05863	NA	NA	NA	NA	NA
pH_7.45_DO_3.0	1	NA	2016-07-11	21:44:11	7.48141	12.0619	3.02323	NA	NA	NA	NA	NA
pH_7.45_DO_3.0	1	NA	2016-07-11	21:54:11	7.42262	12.2225	2.93654	NA	NA	NA	NA	NA
pH_7.45_DO_3.0	1	NA	2016-07-11	22:04:11	7.48246	12.2429	2.96331	NA	NA	NA	NA	NA
pH_7.45_DO_3.0	1	NA	2016-07-11	22:14:11	7.43951	12.0282	3.01494	NA	NA	NA	NA	NA
pH_7.45_DO_3.0	1	NA	2016-07-11	22:24:11	7.46119	12.1599	2.99897	NA	NA	NA	NA	NA
pH_7.45_DO_3.0	1	NA	2016-07-11	22:34:11	7.463	12.1471	3.00353	NA	NA	NA	NA	NA
pH_7.45_DO_3.0	1	NA	2016-07-11	22:44:11	7.43937	12.0998	2.98646	NA	NA	NA	NA	NA
pH_7.45_DO_3.0	1	NA	2016-07-11	22:54:11	7.48302	12.1408	2.98486	NA	NA	NA	NA	NA
pH_7.45_DO_3.0	1	NA	2016-07-11	23:04:11	7.40662	11.9829	3.01764	NA	NA	NA	NA	NA
pH_7.45_DO_3.0	1	NA	2016-07-11	23:14:11	7.48768	12.1688	3.0286	NA	NA	NA	NA	NA
pH_7.45_DO_3.0	1	NA	2016-07-11	23:24:11	7.43767	12.3281	2.98928	NA	NA	NA	NA	NA
pH_7.45_DO_3.0	1	NA	2016-07-11	23:34:11	7.4665	12.246	2.9794	NA	NA	NA	NA	NA
pH_7.45_DO_3.0	1	NA	2016-07-11	23:44:11	7.46264	12.1645	2.98147	NA	NA	NA	NA	NA
pH_7.45_DO_3.0	1	NA	2016-07-11	23:54:11	7.4432	11.972	2.9611	NA	NA	NA	NA	NA
pH_7.45_DO_3.0	1	NA	2016-07-12	NA	NA	NA	NA	NA	2.88	NA	NA	NA
pH_7.45_DO_3.0	1	NA	2016-07-12	00:04:11	7.46047	11.9911	2.98213	NA	NA	NA	NA	NA
pH_7.45_DO_3.0	1	NA	2016-07-12	00:14:11	7.42836	12.0924	3.0865	NA	NA	NA	NA	NA
pH_7.45_DO_3.0	1	NA	2016-07-12	00:24:11	7.48072	12.0583	3.0595	NA	NA	NA	NA	NA
pH_7.45_DO_3.0	1	NA	2016-07-12	00:34:11	7.42718	12.0882	2.98934	NA	NA	NA	NA	NA
pH_7.45_DO_3.0	1	NA	2016-07-12	00:44:11	7.49184	12.2694	2.959	NA	NA	NA	NA	NA
pH_7.45_DO_3.0	1	NA	2016-07-12	00:54:11	7.42415	12.3098	2.93946	NA	NA	NA	NA	NA
pH_7.45_DO_3.0	1	NA	2016-07-12	01:04:11	7.49077	12.1691	2.98066	NA	NA	NA	NA	NA
pH_7.45_DO_3.0	1	NA	2016-07-12	01:14:11	7.42676	12.1142	3.05908	NA	NA	NA	NA	NA
pH_7.45_DO_3.0	1	NA	2016-07-12	01:24:11	7.47252	12.0056	3.03004	NA	NA	NA	NA	NA
pH_7.45_DO_3.0	1	NA	2016-07-12	01:34:11	7.43212	12.1809	2.9904	NA	NA	NA	NA	NA
pH_7.45_DO_3.0	1	NA	2016-07-12	01:44:11	7.48136	11.9887	2.97226	NA	NA	NA	NA	NA
pH_7.45_DO_3.0	1	NA	2016-07-12	01:54:11	7.43251	12.0656	2.99149	NA	NA	NA	NA	NA
pH_7.45_DO_3.0	1	NA	2016-07-12	02:04:11	7.46528	12.0863	3.03378	NA	NA	NA	NA	NA
pH_7.45_DO_3.0	1	NA	2016-07-12	02:14:11	7.44798	12.0931	3.00759	NA	NA	NA	NA	NA
pH_7.45_DO_3.0	1	NA	2016-07-12	02:24:11	7.45957	12.1323	2.96991	NA	NA	NA	NA	NA
pH_7.45_DO_3.0	1	NA	2016-07-12	02:34:11	7.4535	11.5087	2.98813	NA	NA	NA	NA	NA
pH_7.45_DO_3.0	1	NA	2016-07-12	02:44:11	7.42651	11.629	3.01525	NA	NA	NA	NA	NA
pH_7.45_DO_3.0	1	NA	2016-07-12	02:54:11	7.47353	11.9824	3.06222	NA	NA	NA	NA	NA
pH_7.45_DO_3.0	1	NA	2016-07-12	03:04:11	7.43358	12.7502	3.00765	NA	NA	NA	NA	NA
pH_7.45_DO_3.0	1	NA	2016-07-12	03:14:11	7.49884	12.8916	2.97028	NA	NA	NA	NA	NA
pH_7.45_DO_3.0	1	NA	2016-07-12	03:24:11	7.42894	12.9992	2.94358	NA	NA	NA	NA	NA
pH_7.45_DO_3.0	1	NA	2016-07-12	03:34:11	7.49029	12.9819	2.96249	NA	NA	NA	NA	NA
pH_7.45_DO_3.0	1	NA	2016-07-12	03:44:11	7.42282	12.8338	3.00685	NA	NA	NA	NA	NA
pH_7.45_DO_3.0	1	NA	2016-07-12	03:54:11	7.49077	12.5058	3.04323	NA	NA	NA	NA	NA
pH_7.45_DO_3.0	1	NA	2016-07-12	04:04:11	7.43291	11.9262	3.05482	NA	NA	NA	NA	NA
pH_7.45_DO_3.0	1	NA	2016-07-12	04:14:11	7.4482	11.884	2.98656	NA	NA	NA	NA	NA
pH_7.45_DO_3.0	1	NA	2016-07-12	04:24:11	7.46116	11.8922	2.95624	NA	NA	NA	NA	NA
pH_7.45_DO_3.0	1	NA	2016-07-12	04:34:11	7.42669	11.9389	2.96698	NA	NA	NA	NA	NA
pH_7.45_DO_3.0	1	NA	2016-07-12	04:44:11	7.48441	12.3837	2.99972	NA	NA	NA	NA	NA
pH_7.45_DO_3.0	1	NA	2016-07-12	04:54:11	7.4187	12.7711	3.05058	NA	NA	NA	NA	NA
pH_7.45_DO_3.0	1	NA	2016-07-12	05:04:11	7.50055	12.8016	3.01964	NA	NA	NA	NA	NA
pH_7.45_DO_3.0	1	NA	2016-07-12	05:14:11	7.4334	12.6825	2.96737	NA	NA	NA	NA	NA
pH_7.45_DO_3.0	1	NA	2016-07-12	05:24:11	7.48269	12.5094	2.96202	NA	NA	NA	NA	NA
pH_7.45_DO_3.0	1	NA	2016-07-12	05:34:11	7.44031	12.3113	3.00639	NA	NA	NA	NA	NA
pH_7.45_DO_3.0	1	NA	2016-07-12	05:44:11	7.47463	12.1804	3.02188	NA	NA	NA	NA	NA
pH_7.45_DO_3.0	1	NA	2016-07-12	05:54:11	7.45357	12.0747	2.98143	NA	NA	NA	NA	NA
pH_7.45_DO_3.0	1	NA	2016-07-12	06:04:11	7.44627	12.0117	2.97967	NA	NA	NA	NA	NA
pH_7.45_DO_3.0	1	NA	2016-07-12	06:14:11	7.47618	11.9459	3.02475	NA	NA	NA	NA	NA
pH_7.45_DO_3.0	1	NA	2016-07-12	06:24:11	7.41775	11.8929	3.02659	NA	NA	NA	NA	NA
pH_7.45_DO_3.0	1	NA	2016-07-12	06:34:11	7.49003	12.0559	2.99826	NA	NA	NA	NA	NA
pH_7.45_DO_3.0	1	NA	2016-07-12	06:44:11	7.41245	12.0686	2.99728	NA	NA	NA	NA	NA
pH_7.45_DO_3.0	1	NA	2016-07-12	06:54:11	7.48901	12.2426	3.00543	NA	NA	NA	NA	NA
pH_7.45_DO_3.0	1	NA	2016-07-12	07:04:11	7.43756	12.2818	2.99146	NA	NA	NA	NA	NA
pH_7.45_DO_3.0	1	NA	2016-07-12	07:14:11	7.48187	12.2049	2.9684	NA	NA	NA	NA	NA
pH_7.45_DO_3.0	1	NA	2016-07-12	07:24:11	7.43612	12.1492	2.98029	NA	NA	NA	NA	NA
pH_7.45_DO_3.0	1	NA	2016-07-12	07:34:11	7.47821	12.1694	3.02892	NA	NA	NA	NA	NA
pH_7.45_DO_3.0	1	NA	2016-07-12	07:44:11	7.44098	11.6058	3.01537	NA	NA	NA	NA	NA
pH_7.45_DO_3.0	1	NA	2016-07-12	07:54:11	7.44178	11.3814	3.01154	NA	NA	NA	NA	NA
pH_7.45_DO_3.0	1	NA	2016-07-12	08:04:11	7.44516	11.5049	3.0125	NA	NA	NA	NA	NA
pH_7.45_DO_3.0	1	NA	2016-07-12	08:14:11	7.43709	11.7997	3.0421	NA	NA	NA	NA	NA
pH_7.45_DO_3.0	1	NA	2016-07-12	08:24:11	7.48156	12.1782	3.0569	NA	NA	NA	NA	NA
pH_7.45_DO_3.0	1	NA	2016-07-12	08:34:11	7.44452	12.7721	2.97153	NA	NA	NA	NA	NA
pH_7.45_DO_3.0	1	NA	2016-07-12	08:44:11	7.48402	13.2837	2.97694	NA	NA	NA	NA	NA
pH_7.45_DO_3.0	1	NA	2016-07-12	08:54:11	7.4382	13.1945	2.97298	NA	NA	NA	NA	NA
pH_7.45_DO_3.0	1	NA	2016-07-12	09:04:11	7.49195	12.9683	2.961	NA	NA	NA	NA	NA
pH_7.45_DO_3.0	1	NA	2016-07-12	09:14:11	7.43074	12.9814	3.03265	NA	NA	NA	NA	NA
pH_7.45_DO_3.0	1	NA	2016-07-12	09:24:11	7.49402	12.9497	3.04122	NA	NA	NA	NA	NA
pH_7.45_DO_3.0	1	NA	2016-07-12	09:34:11	7.42418	12.9421	2.98713	NA	NA	NA	NA	NA
pH_7.45_DO_3.0	1	NA	2016-07-12	09:44:11	7.48878	12.8661	2.92061	NA	NA	NA	NA	NA
pH_7.45_DO_3.0	1	NA	2016-07-12	09:54:11	7.4257	12.7501	2.96896	NA	NA	NA	NA	NA
pH_7.45_DO_3.0	1	NA	2016-07-12	10:04:11	7.47953	12.7559	3.00451	NA	NA	NA	NA	NA
pH_7.45_DO_3.0	1	NA	2016-07-12	10:14:11	7.44062	12.625	3.07929	NA	NA	NA	NA	NA
pH_7.45_DO_3.0	1	NA	2016-07-12	10:24:11	7.45966	12.5975	3.043	NA	NA	NA	NA	NA
pH_7.45_DO_3.0	1	NA	2016-07-12	10:34:11	7.46103	12.7194	2.93673	NA	NA	NA	NA	NA
pH_7.45_DO_3.0	1	NA	2016-07-12	10:44:11	7.44012	13.0638	2.91047	NA	NA	NA	NA	NA
pH_7.45_DO_3.0	1	NA	2016-07-12	10:54:11	7.48277	12.6403	2.99345	NA	NA	NA	NA	NA
pH_7.45_DO_3.0	1	NA	2016-07-12	11:04:11	7.42312	12.2884	3.09852	NA	NA	NA	NA	NA
pH_7.45_DO_3.0	1	NA	2016-07-12	11:14:11	7.49779	12.6325	3.13648	NA	NA	NA	NA	NA
pH_7.45_DO_3.0	1	NA	2016-07-12	11:24:11	7.43313	12.8598	2.98393	NA	NA	NA	NA	NA
pH_7.45_DO_3.0	1	NA	2016-07-12	11:34:11	7.48425	12.9481	2.89043	NA	NA	NA	NA	NA
pH_7.45_DO_3.0	1	NA	2016-07-12	11:44:11	7.44699	12.4842	2.94413	NA	NA	NA	NA	NA
pH_7.45_DO_3.0	1	NA	2016-07-12	11:54:11	7.4471	11.9849	3.02023	NA	NA	NA	NA	NA
pH_7.45_DO_3.0	1	NA	2016-07-12	12:04:11	7.4722	12.1465	3.05897	NA	NA	NA	NA	NA
pH_7.45_DO_3.0	1	NA	2016-07-12	12:14:11	7.44548	12.311	3.00833	NA	NA	NA	NA	NA
pH_7.45_DO_3.0	1	NA	2016-07-12	12:24:11	7.49124	12.2594	3.02093	NA	NA	NA	NA	NA
pH_7.45_DO_3.0	1	NA	2016-07-12	12:34:11	7.42892	12.2706	2.97916	NA	NA	NA	NA	NA
pH_7.45_DO_3.0	1	NA	2016-07-12	12:44:11	7.49606	12.2829	2.93963	NA	NA	NA	NA	NA
pH_7.45_DO_3.0	1	NA	2016-07-12	12:54:11	7.42831	12.3033	2.9994	NA	NA	NA	NA	NA
pH_7.45_DO_3.0	1	NA	2016-07-12	13:04:11	7.48706	12.3207	3.04243	NA	NA	NA	NA	NA
pH_7.45_DO_3.0	1	NA	2016-07-12	13:14:11	7.44575	12.3099	3.01586	NA	NA	NA	NA	NA
pH_7.45_DO_3.0	1	NA	2016-07-12	13:24:11	7.46488	12.3219	2.9976	NA	NA	NA	NA	NA
pH_7.45_DO_3.0	1	NA	2016-07-12	13:34:11	7.46692	12.3412	2.99291	NA	NA	NA	NA	NA
pH_7.45_DO_3.0	1	NA	2016-07-12	13:44:11	7.44917	12.3864	2.96307	NA	NA	NA	NA	NA
pH_7.45_DO_3.0	1	NA	2016-07-12	13:54:11	7.47407	12.4165	3.01632	NA	NA	NA	NA	NA
pH_7.45_DO_3.0	1	NA	2016-07-12	14:04:11	7.4345	12.4318	3.07732	NA	NA	NA	NA	NA
pH_7.45_DO_3.0	1	NA	2016-07-12	14:14:11	7.49294	12.5014	3.02528	NA	NA	NA	NA	NA
pH_7.45_DO_3.0	1	NA	2016-07-12	14:24:11	7.427	12.5191	2.93046	NA	NA	NA	NA	NA
pH_7.45_DO_3.0	1	NA	2016-07-12	14:34:11	7.49315	12.5612	2.91879	NA	NA	NA	NA	NA
pH_7.45_DO_3.0	1	NA	2016-07-12	14:44:11	7.43138	12.5617	3.03105	NA	NA	NA	NA	NA
pH_7.45_DO_3.0	1	NA	2016-07-12	14:54:11	7.47849	12.6182	3.08469	NA	NA	NA	NA	NA
pH_7.45_DO_3.0	1	NA	2016-07-12	15:04:11	7.44862	12.6007	3.03267	NA	NA	NA	NA	NA
pH_7.45_DO_3.0	1	NA	2016-07-12	15:14:11	7.45332	12.6744	2.9895	NA	NA	NA	NA	NA
pH_7.45_DO_3.0	1	NA	2016-07-12	15:24:11	7.48515	12.6831	2.95573	NA	NA	NA	NA	NA
pH_7.45_DO_3.0	1	NA	2016-07-12	15:34:11	7.45206	12.5015	3.73384	NA	NA	NA	NA	NA
pH_7.45_DO_3.0	1	NA	2016-07-12	15:44:11	7.54652	12.3893	4.09963	NA	NA	NA	NA	NA
pH_7.45_DO_3.0	1	NA	2016-07-12	15:54:11	7.5172	12.439	3.58464	NA	NA	NA	NA	NA
pH_7.45_DO_3.0	1	NA	2016-07-12	16:04:11	7.49395	12.5716	3.09628	NA	NA	NA	NA	NA
pH_7.45_DO_3.0	1	NA	2016-07-12	16:14:11	7.48118	12.6509	2.86087	NA	NA	NA	NA	NA
pH_7.45_DO_3.0	1	NA	2016-07-12	16:24:11	7.46364	12.5898	2.70255	NA	NA	NA	NA	NA
pH_7.45_DO_3.0	1	NA	2016-07-12	16:34:11	7.47191	12.5794	2.65215	NA	NA	NA	NA	NA
pH_7.45_DO_3.0	1	NA	2016-07-12	16:44:11	7.47801	12.5529	2.73341	NA	NA	NA	NA	NA
pH_7.45_DO_3.0	1	NA	2016-07-12	16:54:11	7.46183	12.5895	2.8313	NA	NA	NA	NA	NA
pH_7.45_DO_3.0	1	NA	2016-07-12	17:04:11	7.48519	12.469	2.87191	NA	NA	NA	NA	NA
pH_7.45_DO_3.0	1	NA	2016-07-12	17:14:11	7.46179	12.2357	2.88861	NA	NA	NA	NA	NA
pH_7.45_DO_3.0	1	NA	2016-07-12	17:24:11	7.50929	12.0602	2.97295	NA	NA	NA	NA	NA
pH_7.45_DO_3.0	1	NA	2016-07-12	17:34:11	7.44834	12.0054	3.05389	NA	NA	NA	NA	NA
pH_7.45_DO_3.0	1	NA	2016-07-12	17:44:11	7.50937	12.2205	3.06082	NA	NA	NA	NA	NA
pH_7.45_DO_3.0	1	NA	2016-07-12	17:54:11	7.46637	12.2437	2.99089	NA	NA	NA	NA	NA
pH_7.45_DO_3.0	1	NA	2016-07-12	18:04:11	7.48649	12.2446	2.96149	NA	NA	NA	NA	NA
pH_7.45_DO_3.0	1	NA	2016-07-12	18:14:11	7.50662	12.1146	2.95538	NA	NA	NA	NA	NA
pH_7.45_DO_3.0	1	NA	2016-07-12	18:24:11	7.45516	12.0191	2.94514	NA	NA	NA	NA	NA
pH_7.45_DO_3.0	1	NA	2016-07-12	18:34:11	7.50578	12.0601	2.9721	NA	NA	NA	NA	NA
pH_7.45_DO_3.0	1	NA	2016-07-12	18:44:11	7.48234	12.0636	2.95842	NA	NA	NA	NA	NA
pH_7.45_DO_3.0	1	NA	2016-07-12	18:54:11	7.47388	12.0064	2.98416	NA	NA	NA	NA	NA
pH_7.45_DO_3.0	1	NA	2016-07-12	19:04:11	7.49156	12.1482	2.99089	NA	NA	NA	NA	NA
pH_7.45_DO_3.0	1	NA	2016-07-12	19:14:11	7.45857	12.1049	2.89591	NA	NA	NA	NA	NA
pH_7.45_DO_3.0	1	NA	2016-07-12	19:24:11	7.46412	12.0522	2.98576	NA	NA	NA	NA	NA
pH_7.45_DO_3.0	1	NA	2016-07-12	19:34:11	7.47892	12.1396	3.06818	NA	NA	NA	NA	NA
pH_7.45_DO_3.0	1	NA	2016-07-12	19:44:11	7.5043	12.059	2.98655	NA	NA	NA	NA	NA
pH_7.45_DO_3.0	1	NA	2016-07-12	19:54:11	7.45282	12.0234	2.98699	NA	NA	NA	NA	NA
pH_7.45_DO_3.0	1	NA	2016-07-12	20:04:11	7.51032	12.0384	2.97034	NA	NA	NA	NA	NA
pH_7.45_DO_3.0	1	NA	2016-07-12	20:14:11	7.46891	12.0672	2.93463	NA	NA	NA	NA	NA
pH_7.45_DO_3.0	1	NA	2016-07-12	20:24:11	7.49438	12.0912	2.99652	NA	NA	NA	NA	NA
pH_7.45_DO_3.0	1	NA	2016-07-12	20:34:11	7.47034	11.9775	3.06315	NA	NA	NA	NA	NA
pH_7.45_DO_3.0	1	NA	2016-07-12	20:44:11	7.49145	12.0679	3.01869	NA	NA	NA	NA	NA
pH_7.45_DO_3.0	1	NA	2016-07-12	20:54:11	7.47806	12.0442	3.04007	NA	NA	NA	NA	NA
pH_7.45_DO_3.0	1	NA	2016-07-12	21:04:11	7.4843	12.0438	2.99252	NA	NA	NA	NA	NA
pH_7.45_DO_3.0	1	NA	2016-07-12	21:14:11	7.48377	12.0681	2.99709	NA	NA	NA	NA	NA
pH_7.45_DO_3.0	1	NA	2016-07-12	21:24:11	7.47203	12.0049	2.94621	NA	NA	NA	NA	NA
pH_7.45_DO_3.0	1	NA	2016-07-12	21:34:11	7.47448	12.0584	2.94512	NA	NA	NA	NA	NA
pH_7.45_DO_3.0	1	NA	2016-07-12	21:44:11	7.48116	12.0285	3.05412	NA	NA	NA	NA	NA
pH_7.45_DO_3.0	1	NA	2016-07-12	21:54:11	7.47796	12.0423	3.04257	NA	NA	NA	NA	NA
pH_7.45_DO_3.0	1	NA	2016-07-12	22:04:11	7.47261	12.0434	3.03687	NA	NA	NA	NA	NA
pH_7.45_DO_3.0	1	NA	2016-07-12	22:14:11	7.49752	12.0269	2.95395	NA	NA	NA	NA	NA
pH_7.45_DO_3.0	1	NA	2016-07-12	22:24:11	7.44707	12.0689	2.97093	NA	NA	NA	NA	NA
pH_7.45_DO_3.0	1	NA	2016-07-12	22:34:11	7.52414	12.0331	2.97962	NA	NA	NA	NA	NA
pH_7.45_DO_3.0	1	NA	2016-07-12	22:44:11	7.46175	12.0583	2.98555	NA	NA	NA	NA	NA
pH_7.45_DO_3.0	1	NA	2016-07-12	22:54:11	7.49417	12.059	2.97255	NA	NA	NA	NA	NA
pH_7.45_DO_3.0	1	NA	2016-07-12	23:04:11	7.48152	11.9604	2.95879	NA	NA	NA	NA	NA
pH_7.45_DO_3.0	1	NA	2016-07-12	23:14:11	7.47954	12.0171	2.97156	NA	NA	NA	NA	NA
pH_7.45_DO_3.0	1	NA	2016-07-12	23:24:11	7.47873	12.0246	2.99234	NA	NA	NA	NA	NA
pH_7.45_DO_3.0	1	NA	2016-07-12	23:34:11	7.47485	12.0741	3.00961	NA	NA	NA	NA	NA
pH_7.45_DO_3.0	1	NA	2016-07-12	23:44:11	7.49348	12.0828	3.03699	NA	NA	NA	NA	NA
pH_7.45_DO_3.0	1	NA	2016-07-12	23:54:11	7.4628	11.9452	3.02775	NA	NA	NA	NA	NA
pH_7.45_DO_3.0	1	NA	2016-07-13	00:04:11	7.48154	12.1544	3.02521	NA	NA	NA	NA	NA
pH_7.45_DO_3.0	1	NA	2016-07-13	00:14:11	7.45468	12.1252	2.93909	NA	NA	NA	NA	NA
pH_7.45_DO_3.0	1	NA	2016-07-13	00:24:11	7.51423	11.9727	2.9176	NA	NA	NA	NA	NA
pH_7.45_DO_3.0	1	NA	2016-07-13	00:34:11	7.44663	12.0456	3.03787	NA	NA	NA	NA	NA
pH_7.45_DO_3.0	1	NA	2016-07-13	00:44:11	7.51608	12.0782	3.07113	NA	NA	NA	NA	NA
pH_7.45_DO_3.0	1	NA	2016-07-13	00:54:11	7.45793	11.9863	3.05188	NA	NA	NA	NA	NA
pH_7.45_DO_3.0	1	NA	2016-07-13	01:04:11	7.49616	12.0532	2.97203	NA	NA	NA	NA	NA
pH_7.45_DO_3.0	1	NA	2016-07-13	01:14:11	7.46311	12.0563	2.96087	NA	NA	NA	NA	NA
pH_7.45_DO_3.0	1	NA	2016-07-13	01:24:11	7.497	11.9664	3.0302	NA	NA	NA	NA	NA
pH_7.45_DO_3.0	1	NA	2016-07-13	01:34:11	7.46256	12.0574	2.96469	NA	NA	NA	NA	NA
pH_7.45_DO_3.0	1	NA	2016-07-13	01:44:11	7.50703	12.0355	2.99384	NA	NA	NA	NA	NA
pH_7.45_DO_3.0	1	NA	2016-07-13	01:54:11	7.46131	12.0342	2.99676	NA	NA	NA	NA	NA
pH_7.45_DO_3.0	1	NA	2016-07-13	02:04:11	7.51113	12.1092	3.02963	NA	NA	NA	NA	NA
pH_7.45_DO_3.0	1	NA	2016-07-13	02:14:11	7.47161	11.9768	3.02091	NA	NA	NA	NA	NA
pH_7.45_DO_3.0	1	NA	2016-07-13	02:24:11	7.47419	12.0512	3.04643	NA	NA	NA	NA	NA
pH_7.45_DO_3.0	1	NA	2016-07-13	02:34:11	7.4942	11.9831	2.96184	NA	NA	NA	NA	NA
pH_7.45_DO_3.0	1	NA	2016-07-13	02:44:11	7.46639	12.1206	2.89745	NA	NA	NA	NA	NA
pH_7.45_DO_3.0	1	NA	2016-07-13	02:54:11	7.50779	12.0572	3.0097	NA	NA	NA	NA	NA
pH_7.45_DO_3.0	1	NA	2016-07-13	03:04:11	7.45394	12.0291	3.09374	NA	NA	NA	NA	NA
pH_7.45_DO_3.0	1	NA	2016-07-13	03:14:11	7.49701	12.0477	3.05088	NA	NA	NA	NA	NA
pH_7.45_DO_3.0	1	NA	2016-07-13	03:24:11	7.45636	12.0348	2.95087	NA	NA	NA	NA	NA
pH_7.45_DO_3.0	1	NA	2016-07-13	03:34:11	7.49147	12.0363	2.93287	NA	NA	NA	NA	NA
pH_7.45_DO_3.0	1	NA	2016-07-13	03:44:11	7.45214	12.0191	2.95076	NA	NA	NA	NA	NA
pH_7.45_DO_3.0	1	NA	2016-07-13	03:54:11	7.50504	12.0364	3.07038	NA	NA	NA	NA	NA
pH_7.45_DO_3.0	1	NA	2016-07-13	04:04:11	7.46748	11.9656	3.09649	NA	NA	NA	NA	NA
pH_7.45_DO_3.0	1	NA	2016-07-13	04:14:11	7.47821	12.0374	2.98826	NA	NA	NA	NA	NA
pH_7.45_DO_3.0	1	NA	2016-07-13	04:24:11	7.48461	12.0718	2.91448	NA	NA	NA	NA	NA
pH_7.45_DO_3.0	1	NA	2016-07-13	04:34:11	7.48823	11.9679	2.97178	NA	NA	NA	NA	NA
pH_7.45_DO_3.0	1	NA	2016-07-13	04:44:11	7.4528	12.014	2.93909	NA	NA	NA	NA	NA
pH_7.45_DO_3.0	1	NA	2016-07-13	04:54:11	7.50233	12.1381	2.92951	NA	NA	NA	NA	NA
pH_7.45_DO_3.0	1	NA	2016-07-13	05:04:11	7.45536	12.0485	3.06606	NA	NA	NA	NA	NA
pH_7.45_DO_3.0	1	NA	2016-07-13	05:14:11	7.51341	11.9518	3.14029	NA	NA	NA	NA	NA
pH_7.45_DO_3.0	1	NA	2016-07-13	05:24:11	7.44863	12.0099	3.04503	NA	NA	NA	NA	NA
pH_7.45_DO_3.0	1	NA	2016-07-13	05:34:11	7.51741	12.0519	2.97957	NA	NA	NA	NA	NA
pH_7.45_DO_3.0	1	NA	2016-07-13	05:44:11	7.47488	12.0183	2.91748	NA	NA	NA	NA	NA
pH_7.45_DO_3.0	1	NA	2016-07-13	05:54:11	7.48269	12.0254	2.94357	NA	NA	NA	NA	NA
pH_7.45_DO_3.0	1	NA	2016-07-13	06:04:11	7.47859	12.09	3.0455	NA	NA	NA	NA	NA
pH_7.45_DO_3.0	1	NA	2016-07-13	06:14:11	7.47834	11.9854	3.08878	NA	NA	NA	NA	NA
pH_7.45_DO_3.0	1	NA	2016-07-13	06:24:11	7.48761	12.0255	2.96974	NA	NA	NA	NA	NA
pH_7.45_DO_3.0	1	NA	2016-07-13	06:34:11	7.47111	12.0852	2.97755	NA	NA	NA	NA	NA
pH_7.45_DO_3.0	1	NA	2016-07-13	06:44:11	7.51024	11.9666	2.9767	NA	NA	NA	NA	NA
pH_7.45_DO_3.0	1	NA	2016-07-13	06:54:11	7.45658	12.0055	2.92037	NA	NA	NA	NA	NA
pH_7.45_DO_3.0	1	NA	2016-07-13	07:04:11	7.50868	12.0232	3.00663	NA	NA	NA	NA	NA
pH_7.45_DO_3.0	1	NA	2016-07-13	07:14:11	7.46152	12.1398	2.96897	NA	NA	NA	NA	NA
pH_7.45_DO_3.0	1	NA	2016-07-13	07:24:11	7.51308	11.9551	2.99711	NA	NA	NA	NA	NA
pH_7.45_DO_3.0	1	NA	2016-07-13	07:34:11	7.45729	12.0875	3.05598	NA	NA	NA	NA	NA
pH_7.45_DO_3.0	1	NA	2016-07-13	07:44:11	7.5105	12.0199	3.02441	NA	NA	NA	NA	NA
pH_7.45_DO_3.0	1	NA	2016-07-13	07:54:11	7.45218	12.1092	3.05749	NA	NA	NA	NA	NA
pH_7.45_DO_3.0	1	NA	2016-07-13	08:04:11	7.51536	12.1549	3.03698	NA	NA	NA	NA	NA
pH_7.45_DO_3.0	1	NA	2016-07-13	08:14:11	7.47174	12.1324	2.95898	NA	NA	NA	NA	NA
pH_7.45_DO_3.0	1	NA	2016-07-13	08:24:11	7.47552	12.0509	2.96982	NA	NA	NA	NA	NA
pH_7.45_DO_3.0	1	NA	2016-07-13	08:34:11	7.49266	12.0226	3.01621	NA	NA	NA	NA	NA
pH_7.45_DO_3.0	1	NA	2016-07-13	08:44:11	7.46089	12.0291	3.00479	NA	NA	NA	NA	NA
pH_7.45_DO_3.0	1	NA	2016-07-13	08:54:11	7.50622	12.1279	2.98619	NA	NA	NA	NA	NA
pH_7.45_DO_3.0	1	NA	2016-07-13	09:04:11	7.4592	12.1953	2.97825	NA	NA	NA	NA	NA
pH_7.45_DO_3.0	1	NA	2016-07-13	09:14:11	7.50763	12.1374	2.99616	NA	NA	NA	NA	NA
pH_7.45_DO_3.0	1	NA	2016-07-13	09:24:11	7.46244	12.0203	2.96362	NA	NA	NA	NA	NA
pH_7.45_DO_3.0	1	NA	2016-07-13	09:34:11	7.47377	12.0959	3.00621	NA	NA	NA	NA	NA
pH_7.45_DO_3.0	1	NA	2016-07-13	09:44:11	7.5013	12.1851	2.95398	NA	NA	NA	NA	NA
pH_7.45_DO_3.0	1	NA	2016-07-13	09:54:11	7.45444	12.1147	3.07891	NA	NA	NA	NA	NA
pH_7.45_DO_3.0	1	NA	2016-07-13	10:04:11	7.51317	12.0605	3.06211	NA	NA	NA	NA	NA
pH_7.45_DO_3.0	1	NA	2016-07-13	10:14:11	7.45865	11.9476	3.01696	NA	NA	NA	NA	NA
pH_7.45_DO_3.0	1	NA	2016-07-13	10:24:11	7.49637	12.1071	2.98742	NA	NA	NA	NA	NA
pH_7.45_DO_3.0	1	NA	2016-07-13	10:34:11	7.46015	12.288	2.96102	NA	NA	NA	NA	NA
pH_7.45_DO_3.0	1	NA	2016-07-13	10:44:11	7.45946	12.3037	2.98119	NA	NA	NA	NA	NA
pH_7.45_DO_3.0	1	NA	2016-07-13	10:54:11	7.48781	12.2102	3.02485	NA	NA	NA	NA	NA
pH_7.45_DO_3.0	1	NA	2016-07-13	11:04:11	7.48299	12.1583	3.00674	NA	NA	NA	NA	NA
pH_7.45_DO_3.0	1	NA	2016-07-13	11:14:11	7.46421	11.969	3.03921	NA	NA	NA	NA	NA
pH_7.45_DO_3.0	1	NA	2016-07-13	11:24:11	7.49301	12.1044	3.03481	NA	NA	NA	NA	NA
pH_7.45_DO_3.0	1	NA	2016-07-13	11:34:11	7.45369	12.1289	2.99516	NA	NA	NA	NA	NA
pH_7.45_DO_3.0	1	NA	2016-07-13	11:44:11	7.52038	12.0384	2.9697	NA	NA	NA	NA	NA
pH_7.45_DO_3.0	1	NA	2016-07-13	11:54:11	7.45604	12.0251	2.99745	NA	NA	NA	NA	NA
pH_7.45_DO_3.0	1	NA	2016-07-13	12:04:11	7.50732	12.0988	3.01823	NA	NA	NA	NA	NA
pH_7.45_DO_3.0	1	NA	2016-07-13	12:14:11	7.46102	12.0676	2.9718	NA	NA	NA	NA	NA
pH_7.45_DO_3.0	1	NA	2016-07-13	12:24:11	7.49544	12.0267	2.99936	NA	NA	NA	NA	NA
pH_7.45_DO_3.0	1	NA	2016-07-13	12:34:11	7.47413	12.1119	3.04492	NA	NA	NA	NA	NA
pH_7.45_DO_3.0	1	NA	2016-07-13	12:44:11	7.47984	12.0181	3.03909	NA	NA	NA	NA	NA
pH_7.45_DO_3.0	1	NA	2016-07-13	12:54:11	7.47466	12.1668	2.96709	NA	NA	NA	NA	NA
pH_7.45_DO_3.0	1	NA	2016-07-13	13:04:11	7.48022	12.1914	2.90558	NA	NA	NA	NA	NA
pH_7.45_DO_3.0	1	NA	2016-07-13	13:14:11	7.49555	12.188	2.95301	NA	NA	NA	NA	NA
pH_7.45_DO_3.0	1	NA	2016-07-13	13:24:11	7.45366	12.0178	3.07502	NA	NA	NA	NA	NA
pH_7.45_DO_3.0	1	NA	2016-07-13	13:34:11	7.50197	12.0682	3.11763	NA	NA	NA	NA	NA
pH_7.45_DO_3.0	1	NA	2016-07-13	13:44:11	7.45624	12.0216	3.03978	NA	NA	NA	NA	NA
pH_7.45_DO_3.0	1	NA	2016-07-13	13:54:11	7.50163	12.1967	3.0146	NA	NA	NA	NA	NA
pH_7.45_DO_3.0	1	NA	2016-07-13	14:04:11	7.47871	12.1642	2.94585	NA	NA	NA	NA	NA
pH_7.45_DO_3.0	1	NA	2016-07-13	14:14:11	7.46437	12.0875	2.96514	NA	NA	NA	NA	NA
pH_7.45_DO_3.0	1	NA	2016-07-13	14:24:11	7.49954	11.9695	2.9818	NA	NA	NA	NA	NA
pH_7.45_DO_3.0	1	NA	2016-07-13	14:34:11	7.45358	12.1132	2.97966	NA	NA	NA	NA	NA
pH_7.45_DO_3.0	1	NA	2016-07-13	14:44:11	7.51379	12.1436	3.0041	NA	NA	NA	NA	NA
pH_7.45_DO_3.0	1	NA	2016-07-13	14:54:11	7.48502	12.0606	2.95974	NA	NA	NA	NA	NA
pH_7.45_DO_3.0	1	NA	2016-07-13	15:04:11	7.45134	11.9645	3.01214	NA	NA	NA	NA	NA
pH_7.45_DO_3.0	1	NA	2016-07-13	15:14:11	7.51612	12.1154	3.06427	NA	NA	NA	NA	NA
pH_7.45_DO_3.0	1	NA	2016-07-13	15:24:11	7.47772	12.1616	2.99661	NA	NA	NA	NA	NA
pH_7.45_DO_3.0	1	NA	2016-07-13	15:34:11	7.47783	12.1366	2.98937	NA	NA	NA	NA	NA
pH_7.45_DO_3.0	1	NA	2016-07-13	15:44:11	7.49503	12.0524	2.98692	NA	NA	NA	NA	NA
pH_7.45_DO_3.0	1	NA	2016-07-13	15:54:11	7.45734	12.0427	2.95183	NA	NA	NA	NA	NA
pH_7.45_DO_3.0	1	NA	2016-07-13	16:04:11	7.50553	12.1276	3.06181	NA	NA	NA	NA	NA
pH_7.45_DO_3.0	1	NA	2016-07-13	16:14:11	7.46909	12.0988	3.01132	NA	NA	NA	NA	NA
pH_7.45_DO_3.0	1	NA	2016-07-13	16:24:11	7.47665	12.0337	3.00724	NA	NA	NA	NA	NA
pH_7.45_DO_3.0	1	NA	2016-07-13	16:34:11	7.48884	12.0096	3.00848	NA	NA	NA	NA	NA
pH_7.45_DO_3.0	1	NA	2016-07-13	16:44:11	7.47463	12.2154	2.99693	NA	NA	NA	NA	NA
pH_7.45_DO_3.0	1	NA	2016-07-13	16:54:11	7.49308	12.1798	2.97628	NA	NA	NA	NA	NA
pH_7.45_DO_3.0	1	NA	2016-07-13	17:04:11	7.46157	12.1976	2.9501	NA	NA	NA	NA	NA
pH_7.45_DO_3.0	1	NA	2016-07-13	17:14:11	7.48036	12.0563	2.97808	NA	NA	NA	NA	NA
pH_7.45_DO_3.0	1	NA	2016-07-13	17:24:11	7.48383	12.0497	3.06931	NA	NA	NA	NA	NA
pH_7.45_DO_3.0	1	NA	2016-07-13	17:34:11	7.4652	12.1745	2.89772	NA	NA	NA	NA	NA
pH_7.45_DO_3.0	1	NA	2016-07-13	17:44:11	7.50368	12.1196	2.99918	NA	NA	NA	NA	NA
pH_7.45_DO_3.0	1	NA	2016-07-13	17:54:11	7.46522	12.0929	3.04626	NA	NA	NA	NA	NA
pH_7.45_DO_3.0	1	NA	2016-07-13	18:04:11	7.49278	12.033	2.99976	NA	NA	NA	NA	NA
pH_7.45_DO_3.0	1	NA	2016-07-13	18:14:11	7.45384	12.0272	2.96771	NA	NA	NA	NA	NA
pH_7.45_DO_3.0	1	NA	2016-07-13	18:24:11	7.50844	12.0752	3.06135	NA	NA	NA	NA	NA
pH_7.45_DO_3.0	1	NA	2016-07-13	18:34:11	7.46058	12.0334	3.08883	NA	NA	NA	NA	NA
pH_7.45_DO_3.0	1	NA	2016-07-13	18:44:11	7.50276	12.1857	3.07976	NA	NA	NA	NA	NA
pH_7.45_DO_3.0	1	NA	2016-07-13	18:54:11	7.4615	12.2163	3.01936	NA	NA	NA	NA	NA
pH_7.45_DO_3.0	1	NA	2016-07-13	19:04:11	7.5126	12.1781	2.92053	NA	NA	NA	NA	NA
pH_7.45_DO_3.0	1	NA	2016-07-13	19:14:11	7.46989	12.1302	2.91462	NA	NA	NA	NA	NA
pH_7.45_DO_3.0	1	NA	2016-07-13	19:24:11	7.45352	12.0229	3.04336	NA	NA	NA	NA	NA
pH_7.45_DO_3.0	1	NA	2016-07-13	19:34:11	7.51205	11.999	3.00186	NA	NA	NA	NA	NA
pH_7.45_DO_3.0	1	NA	2016-07-13	19:44:11	7.46807	12.0593	2.95308	NA	NA	NA	NA	NA
pH_7.45_DO_3.0	1	NA	2016-07-13	19:54:11	7.47869	12.0293	3.05086	NA	NA	NA	NA	NA
pH_7.45_DO_3.0	1	NA	2016-07-13	20:04:11	7.49447	12.0387	3.02754	NA	NA	NA	NA	NA
pH_7.45_DO_3.0	1	NA	2016-07-13	20:14:11	7.45541	12.0309	2.99455	NA	NA	NA	NA	NA
pH_7.45_DO_3.0	1	NA	2016-07-13	20:24:11	7.51835	12.0427	2.97906	NA	NA	NA	NA	NA
pH_7.45_DO_3.0	1	NA	2016-07-13	20:34:11	7.46022	12.0256	2.98511	NA	NA	NA	NA	NA
pH_7.45_DO_3.0	1	NA	2016-07-13	20:44:11	7.50473	12.0971	3.01091	NA	NA	NA	NA	NA
pH_7.45_DO_3.0	1	NA	2016-07-13	20:54:11	7.49399	11.999	2.96443	NA	NA	NA	NA	NA
pH_7.45_DO_3.0	1	NA	2016-07-13	21:04:11	7.46356	12.0475	2.97493	NA	NA	NA	NA	NA
pH_7.45_DO_3.0	1	NA	2016-07-13	21:14:11	7.51071	11.9693	2.97484	NA	NA	NA	NA	NA
pH_7.45_DO_3.0	1	NA	2016-07-13	21:24:11	7.44889	12.0059	3.01649	NA	NA	NA	NA	NA
pH_7.45_DO_3.0	1	NA	2016-07-13	21:34:11	7.51778	12.1074	3.04004	NA	NA	NA	NA	NA
pH_7.45_DO_3.0	1	NA	2016-07-13	21:44:11	7.48307	12.0071	3.02867	NA	NA	NA	NA	NA
pH_7.45_DO_3.0	1	NA	2016-07-13	21:54:11	7.46631	12.0079	3.01604	NA	NA	NA	NA	NA
pH_7.45_DO_3.0	1	NA	2016-07-13	22:04:11	7.50255	12.0402	2.94832	NA	NA	NA	NA	NA
pH_7.45_DO_3.0	1	NA	2016-07-13	22:14:11	7.45064	11.9907	2.996	NA	NA	NA	NA	NA
pH_7.45_DO_3.0	1	NA	2016-07-13	22:24:11	7.51811	12.0547	2.94499	NA	NA	NA	NA	NA
pH_7.45_DO_3.0	1	NA	2016-07-13	22:34:11	7.4613	11.9901	3.04299	NA	NA	NA	NA	NA
pH_7.45_DO_3.0	1	NA	2016-07-13	22:44:11	7.49628	12.0848	3.03301	NA	NA	NA	NA	NA
pH_7.45_DO_3.0	1	NA	2016-07-13	22:54:11	7.48468	11.9933	3.071	NA	NA	NA	NA	NA
pH_7.45_DO_3.0	1	NA	2016-07-13	23:04:11	7.45138	12.0368	2.96644	NA	NA	NA	NA	NA
pH_7.45_DO_3.0	1	NA	2016-07-13	23:14:11	7.52208	12.0444	2.86974	NA	NA	NA	NA	NA
pH_7.45_DO_3.0	1	NA	2016-07-13	23:24:11	7.45966	11.9665	2.94156	NA	NA	NA	NA	NA
pH_7.45_DO_3.0	1	NA	2016-07-13	23:34:11	7.49273	12.0881	2.98336	NA	NA	NA	NA	NA
pH_7.45_DO_3.0	1	NA	2016-07-13	23:44:11	7.48396	12.0227	3.03465	NA	NA	NA	NA	NA
pH_7.45_DO_3.0	1	NA	2016-07-13	23:54:11	7.47341	12.0129	3.03037	NA	NA	NA	NA	NA
pH_7.45_DO_3.0	1	B1	2016-07-14	NA	NA	NA	NA	7.45947	NA	29.73	NA	NA
pH_7.45_DO_3.0	1	C7	2016-07-14	NA	NA	NA	NA	7.43333	NA	29.73	NA	NA
pH_7.45_DO_3.0	1	NA	2016-07-14	00:04:11	7.47584	12.0525	2.98625	NA	NA	NA	NA	NA
pH_7.45_DO_3.0	1	NA	2016-07-14	00:14:11	7.46944	12.0072	2.98243	NA	NA	NA	NA	NA
pH_7.45_DO_3.0	1	NA	2016-07-14	00:24:11	7.50214	12.0163	2.96207	NA	NA	NA	NA	NA
pH_7.45_DO_3.0	1	NA	2016-07-14	00:34:11	7.47122	12.0691	3.01945	NA	NA	NA	NA	NA
pH_7.45_DO_3.0	1	NA	2016-07-14	00:44:11	7.49598	11.9757	2.99652	NA	NA	NA	NA	NA
pH_7.45_DO_3.0	1	NA	2016-07-14	00:54:11	7.45735	12.0071	2.9681	NA	NA	NA	NA	NA
pH_7.45_DO_3.0	1	NA	2016-07-14	01:04:11	7.51622	12.0346	2.97624	NA	NA	NA	NA	NA
pH_7.45_DO_3.0	1	NA	2016-07-14	01:14:11	7.4582	11.9931	3.06086	NA	NA	NA	NA	NA
pH_7.45_DO_3.0	1	NA	2016-07-14	01:24:11	7.50307	12.0078	3.05105	NA	NA	NA	NA	NA
pH_7.45_DO_3.0	1	NA	2016-07-14	01:34:11	7.47556	12.0516	2.88253	NA	NA	NA	NA	NA
pH_7.45_DO_3.0	1	NA	2016-07-14	01:44:11	7.46608	11.9867	2.97908	NA	NA	NA	NA	NA
pH_7.45_DO_3.0	1	NA	2016-07-14	01:54:11	7.48891	12.0278	3.01223	NA	NA	NA	NA	NA
pH_7.45_DO_3.0	1	NA	2016-07-14	02:04:11	7.45132	12.0434	3.05574	NA	NA	NA	NA	NA
pH_7.45_DO_3.0	1	NA	2016-07-14	02:14:11	7.51769	11.9952	3.02991	NA	NA	NA	NA	NA
pH_7.45_DO_3.0	1	NA	2016-07-14	02:24:11	7.45898	12.0102	3.01335	NA	NA	NA	NA	NA
pH_7.45_DO_3.0	1	NA	2016-07-14	02:34:11	7.49456	12.0273	3.0051	NA	NA	NA	NA	NA
pH_7.45_DO_3.0	1	NA	2016-07-14	02:44:11	7.4722	12.0253	2.98875	NA	NA	NA	NA	NA
pH_7.45_DO_3.0	1	NA	2016-07-14	02:54:11	7.48814	12.0286	2.97817	NA	NA	NA	NA	NA
pH_7.45_DO_3.0	1	NA	2016-07-14	03:04:11	7.48518	12.0117	2.97509	NA	NA	NA	NA	NA
pH_7.45_DO_3.0	1	NA	2016-07-14	03:14:11	7.45794	12.0417	3.01125	NA	NA	NA	NA	NA
pH_7.45_DO_3.0	1	NA	2016-07-14	03:24:11	7.50487	12.0515	3.0254	NA	NA	NA	NA	NA
pH_7.45_DO_3.0	1	NA	2016-07-14	03:34:11	7.45622	12.0224	2.98566	NA	NA	NA	NA	NA
pH_7.45_DO_3.0	1	NA	2016-07-14	03:44:11	7.49684	11.9831	3.00536	NA	NA	NA	NA	NA
pH_7.45_DO_3.0	1	NA	2016-07-14	03:54:11	7.46606	12.0858	2.93069	NA	NA	NA	NA	NA
pH_7.45_DO_3.0	1	NA	2016-07-14	04:04:11	7.49677	11.9355	2.99676	NA	NA	NA	NA	NA
pH_7.45_DO_3.0	1	NA	2016-07-14	04:14:11	7.46321	12.0303	3.02717	NA	NA	NA	NA	NA
pH_7.45_DO_3.0	1	NA	2016-07-14	04:24:11	7.48982	12.053	3.03172	NA	NA	NA	NA	NA
pH_7.45_DO_3.0	1	NA	2016-07-14	04:34:11	7.46843	12.0566	3.01317	NA	NA	NA	NA	NA
pH_7.45_DO_3.0	1	NA	2016-07-14	04:44:11	7.50394	12.0088	2.97485	NA	NA	NA	NA	NA
pH_7.45_DO_3.0	1	NA	2016-07-14	04:54:11	7.454	11.9576	3.02519	NA	NA	NA	NA	NA
pH_7.45_DO_3.0	1	NA	2016-07-14	05:04:11	7.50394	12.0785	2.98759	NA	NA	NA	NA	NA
pH_7.45_DO_3.0	1	NA	2016-07-14	05:14:11	7.45357	12.0155	3.05927	NA	NA	NA	NA	NA
pH_7.45_DO_3.0	1	NA	2016-07-14	05:24:11	7.49618	12.0557	2.96614	NA	NA	NA	NA	NA
pH_7.45_DO_3.0	1	NA	2016-07-14	05:34:11	7.47112	12.0673	2.87388	NA	NA	NA	NA	NA
pH_7.45_DO_3.0	1	NA	2016-07-14	05:44:11	7.47446	11.968	2.94425	NA	NA	NA	NA	NA
pH_7.45_DO_3.0	1	NA	2016-07-14	05:54:11	7.48128	12.056	3.06931	NA	NA	NA	NA	NA
pH_7.45_DO_3.0	1	NA	2016-07-14	06:04:11	7.48756	12.055	3.0605	NA	NA	NA	NA	NA
pH_7.45_DO_3.0	1	NA	2016-07-14	06:14:11	7.46867	11.9388	3.04034	NA	NA	NA	NA	NA
pH_7.45_DO_3.0	1	NA	2016-07-14	06:24:11	7.49501	12.0522	3.01979	NA	NA	NA	NA	NA
pH_7.45_DO_3.0	1	NA	2016-07-14	06:34:11	7.4744	12.0602	2.97323	NA	NA	NA	NA	NA
pH_7.45_DO_3.0	1	NA	2016-07-14	06:44:11	7.4704	11.9971	3.00946	NA	NA	NA	NA	NA
pH_7.45_DO_3.0	1	NA	2016-07-14	06:54:11	7.49577	12.0238	2.95247	NA	NA	NA	NA	NA
pH_7.45_DO_3.0	1	NA	2016-07-14	07:04:11	7.45767	12.039	2.99366	NA	NA	NA	NA	NA
pH_7.45_DO_3.0	1	NA	2016-07-14	07:14:11	7.49569	11.9616	3.05893	NA	NA	NA	NA	NA
pH_7.45_DO_3.0	1	NA	2016-07-14	07:24:11	7.46363	12.0926	3.02378	NA	NA	NA	NA	NA
pH_7.45_DO_3.0	1	NA	2016-07-14	07:34:11	7.52222	12.1147	2.91468	NA	NA	NA	NA	NA
pH_7.45_DO_3.0	1	NA	2016-07-14	07:44:11	7.46391	12.0402	2.95873	NA	NA	NA	NA	NA
pH_7.45_DO_3.0	1	NA	2016-07-14	07:54:11	7.48759	12.0661	2.99217	NA	NA	NA	NA	NA
pH_7.45_DO_3.0	1	NA	2016-07-14	08:04:11	7.47284	12.1149	3.07856	NA	NA	NA	NA	NA
pH_7.45_DO_3.0	1	NA	2016-07-14	08:14:11	7.48649	12.0001	3.03446	NA	NA	NA	NA	NA
pH_7.45_DO_3.0	1	NA	2016-07-14	08:24:11	7.46446	12.0798	3.04139	NA	NA	NA	NA	NA
pH_7.45_DO_3.0	1	NA	2016-07-14	08:34:11	7.49567	12.1658	2.9488	NA	NA	NA	NA	NA
pH_7.45_DO_3.0	1	NA	2016-07-14	08:44:11	7.47929	12.0869	2.90918	NA	NA	NA	NA	NA
pH_7.45_DO_3.0	1	NA	2016-07-14	08:54:11	7.45458	11.9982	2.98799	NA	NA	NA	NA	NA
pH_7.45_DO_3.0	1	NA	2016-07-14	09:04:11	7.50665	12.1585	3.0472	NA	NA	NA	NA	NA
pH_7.45_DO_3.0	1	NA	2016-07-14	09:14:11	7.45902	12.1579	3.03001	NA	NA	NA	NA	NA
pH_7.45_DO_3.0	1	NA	2016-07-14	09:24:11	7.51406	12.0812	3.01292	NA	NA	NA	NA	NA
pH_7.45_DO_3.0	1	NA	2016-07-14	09:34:11	7.46181	12.0978	2.98485	NA	NA	NA	NA	NA
pH_7.45_DO_3.0	1	NA	2016-07-14	09:44:11	7.49929	12.0947	2.97632	NA	NA	NA	NA	NA
pH_7.45_DO_3.0	1	NA	2016-07-14	09:54:11	7.47965	12.0114	3.00747	NA	NA	NA	NA	NA
pH_7.45_DO_3.0	1	NA	2016-07-14	10:04:11	7.48607	12.1034	2.96732	NA	NA	NA	NA	NA
pH_7.45_DO_3.0	1	NA	2016-07-14	10:14:11	7.52341	12.0321	3.06995	NA	NA	NA	NA	NA
pH_7.45_DO_3.0	1	NA	2016-07-14	10:24:11	7.45742	12.0442	3.05341	NA	NA	NA	NA	NA
pH_7.45_DO_3.0	1	NA	2016-07-14	10:34:11	7.52063	12.1108	3.01748	NA	NA	NA	NA	NA
pH_7.45_DO_3.0	1	NA	2016-07-14	10:44:11	7.48787	12.0339	3.00007	NA	NA	NA	NA	NA
pH_7.45_DO_3.0	1	NA	2016-07-14	10:54:11	7.46698	12.0817	2.95146	NA	NA	NA	NA	NA
pH_7.45_DO_3.0	1	NA	2016-07-14	11:04:11	7.49067	12.0439	2.90495	NA	NA	NA	NA	NA
pH_7.45_DO_3.0	1	NA	2016-07-14	11:14:11	7.44931	12.0437	2.98854	NA	NA	NA	NA	NA
pH_7.45_DO_3.0	1	NA	2016-07-14	11:24:11	7.51085	12.1689	3.05679	NA	NA	NA	NA	NA
pH_7.45_DO_3.0	1	NA	2016-07-14	11:34:11	7.46994	12.134	3.06215	NA	NA	NA	NA	NA
pH_7.45_DO_3.0	1	NA	2016-07-14	11:44:11	7.49842	12.0876	3.02311	NA	NA	NA	NA	NA
pH_7.45_DO_3.0	1	NA	2016-07-14	11:54:11	7.49058	12.0168	2.95825	NA	NA	NA	NA	NA
pH_7.45_DO_3.0	1	NA	2016-07-14	12:04:11	7.46544	12.076	2.96123	NA	NA	NA	NA	NA
pH_7.45_DO_3.0	1	NA	2016-07-14	12:14:11	7.50537	12.0943	3.02678	NA	NA	NA	NA	NA
pH_7.45_DO_3.0	1	NA	2016-07-14	12:24:11	7.45786	12.1113	2.96188	NA	NA	NA	NA	NA
pH_7.45_DO_3.0	1	NA	2016-07-14	12:34:11	7.49187	12.022	3.00183	NA	NA	NA	NA	NA
pH_7.45_DO_3.0	1	NA	2016-07-14	12:44:11	7.46643	12.1223	3.06489	NA	NA	NA	NA	NA
pH_7.45_DO_3.0	1	NA	2016-07-14	12:54:11	7.49019	12.0607	3.02563	NA	NA	NA	NA	NA
pH_7.45_DO_3.0	1	NA	2016-07-14	13:04:11	7.45866	12.0489	2.98536	NA	NA	NA	NA	NA
pH_7.45_DO_3.0	1	NA	2016-07-14	13:14:11	7.5001	12.0485	2.99759	NA	NA	NA	NA	NA
pH_7.45_DO_3.0	1	NA	2016-07-14	13:24:11	7.4681	12.0993	2.9876	NA	NA	NA	NA	NA
pH_7.45_DO_3.0	1	NA	2016-07-14	13:34:11	7.48212	12.0908	3.00706	NA	NA	NA	NA	NA
pH_7.45_DO_3.0	1	NA	2016-07-14	13:44:11	7.47266	12.1218	2.97055	NA	NA	NA	NA	NA
pH_7.45_DO_3.0	1	NA	2016-07-14	13:54:11	7.49038	12.1283	2.98432	NA	NA	NA	NA	NA
pH_7.45_DO_3.0	1	NA	2016-07-14	14:04:11	7.48744	12.1177	3.00801	NA	NA	NA	NA	NA
pH_7.45_DO_3.0	1	NA	2016-07-14	14:14:11	7.47003	12.0506	3.06425	NA	NA	NA	NA	NA
pH_7.45_DO_3.0	1	NA	2016-07-14	14:24:11	7.49024	12.0492	3.0118	NA	NA	NA	NA	NA
pH_7.45_DO_3.0	1	NA	2016-07-14	14:34:11	7.46842	12.0609	2.96144	NA	NA	NA	NA	NA
pH_7.45_DO_3.0	1	NA	2016-07-14	14:44:11	7.48255	12.0579	3.04953	NA	NA	NA	NA	NA
pH_7.45_DO_3.0	1	NA	2016-07-14	14:54:11	7.4732	12.0685	3.05048	NA	NA	NA	NA	NA
pH_7.45_DO_3.0	1	NA	2016-07-14	15:04:11	7.47921	12.2358	2.99723	NA	NA	NA	NA	NA
pH_7.45_DO_3.0	1	NA	2016-07-14	15:14:11	7.46667	12.3171	2.96227	NA	NA	NA	NA	NA
pH_7.45_DO_3.0	1	NA	2016-07-14	15:24:11	7.46739	12.2822	2.95436	NA	NA	NA	NA	NA
pH_7.45_DO_3.0	1	NA	2016-07-14	15:34:11	7.45965	12.284	2.89123	NA	NA	NA	NA	NA
pH_7.45_DO_3.0	1	NA	2016-07-14	15:44:11	7.45851	12.2648	3.00497	NA	NA	NA	NA	NA
pH_7.45_DO_3.0	1	NA	2016-07-14	15:54:11	7.49537	12.2451	3.07434	NA	NA	NA	NA	NA
pH_7.45_DO_3.0	1	NA	2016-07-14	16:04:11	7.46383	12.2855	2.99378	NA	NA	NA	NA	NA
pH_7.45_DO_3.0	1	NA	2016-07-14	16:14:11	7.49256	12.2057	3.02163	NA	NA	NA	NA	NA
pH_7.45_DO_3.0	1	NA	2016-07-14	16:24:11	7.46152	12.2903	2.95946	NA	NA	NA	NA	NA
pH_7.45_DO_3.0	1	NA	2016-07-14	16:34:11	7.49399	12.3769	3.00672	NA	NA	NA	NA	NA
pH_7.45_DO_3.0	1	NA	2016-07-14	16:44:11	7.47745	12.2675	3.00056	NA	NA	NA	NA	NA
pH_7.45_DO_3.0	1	NA	2016-07-14	16:54:11	7.45616	12.116	2.96116	NA	NA	NA	NA	NA
pH_7.45_DO_3.0	1	NA	2016-07-14	17:04:11	7.50526	12.1087	3.01411	NA	NA	NA	NA	NA
pH_7.45_DO_3.0	1	NA	2016-07-14	17:14:11	7.46179	12.0448	3.04269	NA	NA	NA	NA	NA
pH_7.45_DO_3.0	1	NA	2016-07-14	17:24:11	7.50245	12.0452	2.99776	NA	NA	NA	NA	NA
pH_7.45_DO_3.0	1	NA	2016-07-14	17:34:11	7.4677	12.0956	3.0226	NA	NA	NA	NA	NA
pH_7.45_DO_3.0	1	NA	2016-07-14	17:44:11	7.48201	12.1218	3.02329	NA	NA	NA	NA	NA
pH_7.45_DO_3.0	1	NA	2016-07-14	17:54:11	7.45999	12.1507	3.02077	NA	NA	NA	NA	NA
pH_7.45_DO_3.0	1	NA	2016-07-14	18:04:11	7.50896	12.189	2.92111	NA	NA	NA	NA	NA
pH_7.45_DO_3.0	1	NA	2016-07-14	18:14:11	7.46217	12.2003	2.98542	NA	NA	NA	NA	NA
pH_7.45_DO_3.0	1	NA	2016-07-14	18:24:11	7.49652	12.1623	3.0099	NA	NA	NA	NA	NA
pH_7.45_DO_3.0	1	NA	2016-07-14	18:34:11	7.4625	12.2039	3.0063	NA	NA	NA	NA	NA
pH_7.45_DO_3.0	1	NA	2016-07-14	18:44:11	7.49669	12.198	2.94799	NA	NA	NA	NA	NA
pH_7.45_DO_3.0	1	NA	2016-07-14	18:54:11	7.47437	12.0942	3.00352	NA	NA	NA	NA	NA
pH_7.45_DO_3.0	1	NA	2016-07-14	19:04:11	7.47942	12.1175	3.03781	NA	NA	NA	NA	NA
pH_7.45_DO_3.0	1	NA	2016-07-14	19:14:11	7.47229	12.0502	3.04505	NA	NA	NA	NA	NA
pH_7.45_DO_3.0	1	NA	2016-07-14	19:24:11	7.48285	12.0944	3.01781	NA	NA	NA	NA	NA
pH_7.45_DO_3.0	1	NA	2016-07-14	19:34:11	7.46683	12.097	2.93008	NA	NA	NA	NA	NA
pH_7.45_DO_3.0	1	NA	2016-07-14	19:44:11	7.48957	12.078	2.8942	NA	NA	NA	NA	NA
pH_7.45_DO_3.0	1	NA	2016-07-14	19:54:11	7.47724	11.9668	2.95788	NA	NA	NA	NA	NA
pH_7.45_DO_3.0	1	NA	2016-07-14	20:04:11	7.48462	12.1198	3.0148	NA	NA	NA	NA	NA
pH_7.45_DO_3.0	1	NA	2016-07-14	20:14:11	7.46249	12.1914	3.0532	NA	NA	NA	NA	NA
pH_7.45_DO_3.0	1	NA	2016-07-14	20:24:11	7.49423	12.1798	3.09641	NA	NA	NA	NA	NA
pH_7.45_DO_3.0	1	NA	2016-07-14	20:34:11	7.47307	12.158	2.96348	NA	NA	NA	NA	NA
pH_7.45_DO_3.0	1	NA	2016-07-14	20:44:11	7.47874	12.0864	2.88829	NA	NA	NA	NA	NA
pH_7.45_DO_3.0	1	NA	2016-07-14	20:54:11	7.46733	12.0251	2.87296	NA	NA	NA	NA	NA
pH_7.45_DO_3.0	1	NA	2016-07-14	21:04:11	7.48532	11.9904	3.01488	NA	NA	NA	NA	NA
pH_7.45_DO_3.0	1	NA	2016-07-14	21:14:11	7.46337	12.1023	3.06263	NA	NA	NA	NA	NA
pH_7.45_DO_3.0	1	NA	2016-07-14	21:24:11	7.49425	12.1186	3.07576	NA	NA	NA	NA	NA
pH_7.45_DO_3.0	1	NA	2016-07-14	21:34:11	7.46292	12.1634	2.96684	NA	NA	NA	NA	NA
pH_7.45_DO_3.0	1	NA	2016-07-14	21:44:11	7.49109	12.0886	2.97613	NA	NA	NA	NA	NA
pH_7.45_DO_3.0	1	NA	2016-07-14	21:54:11	7.45206	12.0849	3.03071	NA	NA	NA	NA	NA
pH_7.45_DO_3.0	1	NA	2016-07-14	22:04:11	7.5009	12.0398	3.01617	NA	NA	NA	NA	NA
pH_7.45_DO_3.0	1	NA	2016-07-14	22:14:11	7.45273	12.0348	3.00609	NA	NA	NA	NA	NA
pH_7.45_DO_3.0	1	NA	2016-07-14	22:24:11	7.49873	12.1994	2.96913	NA	NA	NA	NA	NA
pH_7.45_DO_3.0	1	NA	2016-07-14	22:34:11	7.46252	12.2774	3.00518	NA	NA	NA	NA	NA
pH_7.45_DO_3.0	1	NA	2016-07-14	22:44:11	7.49088	12.3345	3.02056	NA	NA	NA	NA	NA
pH_7.45_DO_3.0	1	NA	2016-07-14	22:54:11	7.46846	12.2264	2.98596	NA	NA	NA	NA	NA
pH_7.45_DO_3.0	1	NA	2016-07-14	23:04:11	7.48442	12.0477	3.00411	NA	NA	NA	NA	NA
pH_7.45_DO_3.0	1	NA	2016-07-14	23:14:11	7.47322	12.0374	3.0618	NA	NA	NA	NA	NA
pH_7.45_DO_3.0	1	NA	2016-07-14	23:24:11	7.47918	12.073	2.96756	NA	NA	NA	NA	NA
pH_7.45_DO_3.0	1	NA	2016-07-14	23:34:11	7.47636	12.0965	2.93392	NA	NA	NA	NA	NA
pH_7.45_DO_3.0	1	NA	2016-07-14	23:44:11	7.45787	12.0829	3.03273	NA	NA	NA	NA	NA
pH_7.45_DO_3.0	1	NA	2016-07-14	23:54:11	7.50271	12.1001	2.97211	NA	NA	NA	NA	NA
pH_7.45_DO_3.0	1	NA	2016-07-15	00:04:11	7.45457	12.1464	2.98158	NA	NA	NA	NA	NA
pH_7.45_DO_3.0	1	NA	2016-07-15	00:14:11	7.49909	12.0583	3.01897	NA	NA	NA	NA	NA
pH_7.45_DO_3.0	1	NA	2016-07-15	00:24:11	7.46032	12.0873	3.01226	NA	NA	NA	NA	NA
pH_7.45_DO_3.0	1	NA	2016-07-15	00:34:11	7.49376	12.0653	2.99912	NA	NA	NA	NA	NA
pH_7.45_DO_3.0	1	NA	2016-07-15	00:44:11	7.45696	11.9721	2.95174	NA	NA	NA	NA	NA
pH_7.45_DO_3.0	1	NA	2016-07-15	00:54:11	7.46871	12.0884	2.98472	NA	NA	NA	NA	NA
pH_7.45_DO_3.0	1	NA	2016-07-15	01:04:11	7.48789	12.2156	3.0209	NA	NA	NA	NA	NA
pH_7.45_DO_3.0	1	NA	2016-07-15	01:14:11	7.45944	12.1623	3.04678	NA	NA	NA	NA	NA
pH_7.45_DO_3.0	1	NA	2016-07-15	01:24:11	7.49481	12.1045	2.95272	NA	NA	NA	NA	NA
pH_7.45_DO_3.0	1	NA	2016-07-15	01:34:11	7.45704	12.0143	2.96751	NA	NA	NA	NA	NA
pH_7.45_DO_3.0	1	NA	2016-07-15	01:44:11	7.49262	12.1902	3.00368	NA	NA	NA	NA	NA
pH_7.45_DO_3.0	1	NA	2016-07-15	01:54:11	7.47726	11.9816	2.98493	NA	NA	NA	NA	NA
pH_7.45_DO_3.0	1	NA	2016-07-15	02:04:11	7.45689	12.1034	3.02443	NA	NA	NA	NA	NA
pH_7.45_DO_3.0	1	NA	2016-07-15	02:14:11	7.50092	12.3064	3.0411	NA	NA	NA	NA	NA
pH_7.45_DO_3.0	1	NA	2016-07-15	02:24:11	7.46134	12.2536	3.02007	NA	NA	NA	NA	NA
pH_7.45_DO_3.0	1	NA	2016-07-15	02:34:11	7.51388	12.1777	2.90411	NA	NA	NA	NA	NA
pH_7.45_DO_3.0	1	NA	2016-07-15	02:44:11	7.46327	12.0699	2.95686	NA	NA	NA	NA	NA
pH_7.45_DO_3.0	1	NA	2016-07-15	02:54:11	7.46626	12.0736	3.05521	NA	NA	NA	NA	NA
pH_7.45_DO_3.0	1	NA	2016-07-15	03:04:11	7.48778	12.1559	3.0704	NA	NA	NA	NA	NA
pH_7.45_DO_3.0	1	NA	2016-07-15	03:14:11	7.46771	12.1526	3.02078	NA	NA	NA	NA	NA
pH_7.45_DO_3.0	1	NA	2016-07-15	03:24:11	7.48724	12.0225	2.97726	NA	NA	NA	NA	NA
pH_7.45_DO_3.0	1	NA	2016-07-15	03:34:11	7.4613	12.0608	3.00529	NA	NA	NA	NA	NA
pH_7.45_DO_3.0	1	NA	2016-07-15	03:44:11	7.48601	12.0876	2.94901	NA	NA	NA	NA	NA
pH_7.45_DO_3.0	1	NA	2016-07-15	03:54:11	7.46519	12.0849	2.94539	NA	NA	NA	NA	NA
pH_7.45_DO_3.0	1	NA	2016-07-15	04:04:11	7.47939	12.1264	2.96838	NA	NA	NA	NA	NA
pH_7.45_DO_3.0	1	NA	2016-07-15	04:14:11	7.47976	12.1198	3.00419	NA	NA	NA	NA	NA
pH_7.45_DO_3.0	1	NA	2016-07-15	04:24:11	7.46512	12.0139	3.03721	NA	NA	NA	NA	NA
pH_7.45_DO_3.0	1	NA	2016-07-15	04:34:11	7.48485	12.1006	3.0636	NA	NA	NA	NA	NA
pH_7.45_DO_3.0	1	NA	2016-07-15	04:44:11	7.45732	12.0702	3.05286	NA	NA	NA	NA	NA
pH_7.45_DO_3.0	1	NA	2016-07-15	04:54:11	7.49874	12.0955	2.98342	NA	NA	NA	NA	NA
pH_7.45_DO_3.0	1	NA	2016-07-15	05:04:11	7.46379	12.1002	2.98313	NA	NA	NA	NA	NA
pH_7.45_DO_3.0	1	NA	2016-07-15	05:14:11	7.48003	11.8399	2.94747	NA	NA	NA	NA	NA
pH_7.45_DO_3.0	1	NA	2016-07-15	05:24:11	7.47133	11.9484	2.99753	NA	NA	NA	NA	NA
pH_7.45_DO_3.0	1	NA	2016-07-15	05:34:11	7.46159	12.1869	2.93613	NA	NA	NA	NA	NA
pH_7.45_DO_3.0	1	NA	2016-07-15	05:44:11	7.48691	12.2441	3.00358	NA	NA	NA	NA	NA
pH_7.45_DO_3.0	1	NA	2016-07-15	05:54:11	7.45978	12.1689	3.05486	NA	NA	NA	NA	NA
pH_7.45_DO_3.0	1	NA	2016-07-15	06:04:11	7.49012	12.0683	3.02148	NA	NA	NA	NA	NA
pH_7.45_DO_3.0	1	NA	2016-07-15	06:14:11	7.46413	11.998	2.98672	NA	NA	NA	NA	NA
pH_7.45_DO_3.0	1	NA	2016-07-15	06:24:11	7.46529	12.0848	2.99066	NA	NA	NA	NA	NA
pH_7.45_DO_3.0	1	NA	2016-07-15	06:34:11	7.4835	12.0566	2.98757	NA	NA	NA	NA	NA
pH_7.45_DO_3.0	1	NA	2016-07-15	06:44:11	7.46782	12.0366	2.99579	NA	NA	NA	NA	NA
pH_7.45_DO_3.0	1	NA	2016-07-15	06:54:11	7.46231	12.0145	2.9842	NA	NA	NA	NA	NA
pH_7.45_DO_3.0	1	NA	2016-07-15	07:04:11	7.49347	12.0735	2.97483	NA	NA	NA	NA	NA
pH_7.45_DO_3.0	1	NA	2016-07-15	07:14:11	7.45733	12.0728	3.01615	NA	NA	NA	NA	NA
pH_7.45_DO_3.0	1	NA	2016-07-15	07:24:11	7.49861	12.0265	3.07271	NA	NA	NA	NA	NA
pH_7.45_DO_3.0	1	NA	2016-07-15	07:34:11	7.45586	12.0713	3.04658	NA	NA	NA	NA	NA
pH_7.45_DO_3.0	1	NA	2016-07-15	07:44:11	7.50093	12.0402	2.99363	NA	NA	NA	NA	NA
pH_7.45_DO_3.0	1	NA	2016-07-15	07:54:11	7.46012	12.0882	3.05136	NA	NA	NA	NA	NA
pH_7.45_DO_3.0	1	NA	2016-07-15	08:04:11	7.49273	12.2128	2.93551	NA	NA	NA	NA	NA
pH_7.45_DO_3.0	1	NA	2016-07-15	08:14:11	7.45572	12.1538	2.88242	NA	NA	NA	NA	NA
pH_7.45_DO_3.0	1	NA	2016-07-15	08:24:11	7.49713	12.1464	2.99533	NA	NA	NA	NA	NA
pH_7.45_DO_3.0	1	NA	2016-07-15	08:34:11	7.46716	12.145	3.07783	NA	NA	NA	NA	NA
pH_7.45_DO_3.0	1	NA	2016-07-15	08:44:11	7.4875	12.134	3.06013	NA	NA	NA	NA	NA
pH_7.45_DO_3.0	1	NA	2016-07-15	08:54:11	7.46459	12.2021	3.02154	NA	NA	NA	NA	NA
pH_7.45_DO_3.0	1	NA	2016-07-15	09:04:11	7.48796	12.2159	2.93613	NA	NA	NA	NA	NA
pH_7.45_DO_3.0	1	NA	2016-07-15	09:14:11	7.46412	12.2348	3.01189	NA	NA	NA	NA	NA
pH_7.45_DO_3.0	1	NA	2016-07-15	09:24:11	7.49224	12.2013	2.99543	NA	NA	NA	NA	NA
pH_7.45_DO_3.0	1	NA	2016-07-15	09:34:11	7.46908	12.2303	3.01623	NA	NA	NA	NA	NA
pH_7.45_DO_3.0	1	NA	2016-07-15	09:44:11	7.48251	12.2299	3.02198	NA	NA	NA	NA	NA
pH_7.45_DO_3.0	1	NA	2016-07-15	09:54:11	7.47782	12.2562	3.01346	NA	NA	NA	NA	NA
pH_7.45_DO_3.0	1	NA	2016-07-15	10:04:11	7.46932	12.1927	2.99008	NA	NA	NA	NA	NA
pH_7.45_DO_3.0	1	NA	2016-07-15	10:14:11	7.49125	12.2722	2.99038	NA	NA	NA	NA	NA
pH_7.45_DO_3.0	1	NA	2016-07-15	10:24:11	7.46383	12.3059	3.01817	NA	NA	NA	NA	NA
pH_7.45_DO_3.0	1	NA	2016-07-15	10:34:11	7.49388	12.3159	3.03629	NA	NA	NA	NA	NA
pH_7.45_DO_3.0	1	NA	2016-07-15	10:44:11	7.45637	12.3174	3.01631	NA	NA	NA	NA	NA
pH_7.45_DO_3.0	1	NA	2016-07-15	10:54:11	7.48285	12.3679	2.98956	NA	NA	NA	NA	NA
pH_7.45_DO_3.0	1	NA	2016-07-15	11:04:11	7.47157	12.3998	2.97882	NA	NA	NA	NA	NA
pH_7.45_DO_3.0	1	NA	2016-07-15	11:14:11	7.47942	12.372	2.95486	NA	NA	NA	NA	NA
pH_7.45_DO_3.0	1	NA	2016-07-15	11:24:11	7.48137	12.3999	3.01477	NA	NA	NA	NA	NA
pH_7.45_DO_3.0	1	NA	2016-07-15	11:34:11	7.47	12.4295	3.02567	NA	NA	NA	NA	NA
pH_7.45_DO_3.0	1	NA	2016-07-15	11:44:11	7.49161	12.4431	3.03812	NA	NA	NA	NA	NA
pH_7.45_DO_3.0	1	NA	2016-07-15	11:54:11	7.4786	12.4185	2.96707	NA	NA	NA	NA	NA
pH_7.45_DO_3.0	1	NA	2016-07-15	12:04:11	7.46984	12.3931	2.93523	NA	NA	NA	NA	NA
pH_7.45_DO_3.0	1	NA	2016-07-15	12:14:11	7.47559	12.2952	3.00263	NA	NA	NA	NA	NA
pH_7.45_DO_3.0	1	NA	2016-07-15	12:24:11	7.47498	12.2278	3.02642	NA	NA	NA	NA	NA
pH_7.45_DO_3.0	1	NA	2016-07-15	12:34:11	7.4682	12.1098	3.04391	NA	NA	NA	NA	NA
pH_7.45_DO_3.0	1	NA	2016-07-15	12:44:11	7.48505	12.0803	3.05802	NA	NA	NA	NA	NA
pH_7.45_DO_3.0	1	NA	2016-07-15	12:54:11	7.45231	12.0579	3.01679	NA	NA	NA	NA	NA
pH_7.45_DO_3.0	1	NA	2016-07-15	13:04:11	7.50785	12.0598	2.86616	NA	NA	NA	NA	NA
pH_7.45_DO_3.0	1	NA	2016-07-15	13:14:11	7.45199	12.0757	2.90516	NA	NA	NA	NA	NA
pH_7.45_DO_3.0	1	NA	2016-07-15	13:24:11	7.49392	12.0025	3.07106	NA	NA	NA	NA	NA
pH_7.45_DO_3.0	1	NA	2016-07-15	13:34:11	7.46257	12.1663	3.15608	NA	NA	NA	NA	NA
pH_7.45_DO_3.0	1	NA	2016-07-15	13:44:11	7.48241	12.2129	3.03791	NA	NA	NA	NA	NA
pH_7.45_DO_3.0	1	NA	2016-07-15	13:54:11	7.4662	12.2132	2.96093	NA	NA	NA	NA	NA
pH_7.45_DO_3.0	1	NA	2016-07-15	14:04:11	7.48582	12.2529	2.92979	NA	NA	NA	NA	NA
pH_7.45_DO_3.0	1	NA	2016-07-15	14:14:11	7.46633	12.2126	2.96724	NA	NA	NA	NA	NA
pH_7.45_DO_3.0	1	NA	2016-07-15	14:24:11	7.49047	12.1584	2.94549	NA	NA	NA	NA	NA
pH_7.45_DO_3.0	1	NA	2016-07-15	14:34:11	7.46337	12.1104	2.96679	NA	NA	NA	NA	NA
pH_7.45_DO_3.0	1	NA	2016-07-15	14:44:11	7.49509	12.0323	2.98131	NA	NA	NA	NA	NA
pH_7.45_DO_3.0	1	NA	2016-07-15	14:54:11	7.46003	12.1092	3.12529	NA	NA	NA	NA	NA
pH_7.45_DO_3.0	1	NA	2016-07-15	15:04:11	7.50201	12.0847	3.18132	NA	NA	NA	NA	NA
pH_7.45_DO_3.0	1	NA	2016-07-15	15:14:11	7.45651	12.2058	3.11634	NA	NA	NA	NA	NA
pH_7.45_DO_3.0	1	NA	2016-07-15	15:24:11	7.51136	12.0417	3.00505	NA	NA	NA	NA	NA
pH_7.45_DO_3.0	1	NA	2016-07-15	15:34:11	7.46075	12.2246	2.93804	NA	NA	NA	NA	NA
pH_7.45_DO_3.0	1	NA	2016-07-15	15:44:11	7.49877	12.2383	2.93072	NA	NA	NA	NA	NA
pH_7.45_DO_3.0	1	NA	2016-07-15	15:54:11	7.47699	12.17	3.05239	NA	NA	NA	NA	NA
pH_7.45_DO_3.0	1	NA	2016-07-15	16:04:11	7.47134	12.0137	3.06922	NA	NA	NA	NA	NA
pH_7.45_DO_3.0	1	NA	2016-07-15	16:14:11	7.48751	12.2905	3.00692	NA	NA	NA	NA	NA
pH_7.45_DO_3.0	1	NA	2016-07-15	16:24:11	7.46068	12.268	2.99583	NA	NA	NA	NA	NA
pH_7.45_DO_3.0	1	NA	2016-07-15	16:34:11	7.50888	12.1347	2.96406	NA	NA	NA	NA	NA
pH_7.45_DO_3.0	1	NA	2016-07-15	16:44:11	7.46633	12.1396	2.99545	NA	NA	NA	NA	NA
pH_7.45_DO_3.0	1	NA	2016-07-15	16:54:11	7.49492	12.0265	2.98413	NA	NA	NA	NA	NA
pH_7.45_DO_3.0	1	NA	2016-07-15	17:04:11	7.4677	12.1265	3.04447	NA	NA	NA	NA	NA
pH_7.45_DO_3.0	1	NA	2016-07-15	17:14:11	7.49309	12.2007	3.08575	NA	NA	NA	NA	NA
pH_7.45_DO_3.0	1	NA	2016-07-15	17:24:11	7.5016	12.2418	2.97647	NA	NA	NA	NA	NA
pH_7.45_DO_3.0	1	NA	2016-07-15	17:34:11	7.46174	12.1499	2.94102	NA	NA	NA	NA	NA
pH_7.45_DO_3.0	1	NA	2016-07-15	17:44:11	7.49321	12.0769	2.97148	NA	NA	NA	NA	NA
pH_7.45_DO_3.0	1	NA	2016-07-15	17:54:11	7.4737	12.0483	3.06986	NA	NA	NA	NA	NA
pH_7.45_DO_3.0	1	NA	2016-07-15	18:04:11	7.48009	12.161	3.07241	NA	NA	NA	NA	NA
pH_7.45_DO_3.0	1	NA	2016-07-15	18:14:11	7.5076	12.1706	2.96147	NA	NA	NA	NA	NA
pH_7.45_DO_3.0	1	NA	2016-07-15	18:24:11	7.46974	12.122	2.92518	NA	NA	NA	NA	NA
pH_7.45_DO_3.0	1	NA	2016-07-15	18:34:11	7.46918	12.1671	2.94539	NA	NA	NA	NA	NA
pH_7.45_DO_3.0	1	NA	2016-07-15	18:44:11	7.50235	12.0848	2.97566	NA	NA	NA	NA	NA
pH_7.45_DO_3.0	1	NA	2016-07-15	18:54:11	7.45304	12.0895	3.10351	NA	NA	NA	NA	NA
pH_7.45_DO_3.0	1	NA	2016-07-15	19:04:11	7.51204	12.2974	3.05327	NA	NA	NA	NA	NA
pH_7.45_DO_3.0	1	NA	2016-07-15	19:14:11	7.47404	12.2746	3.031	NA	NA	NA	NA	NA
pH_7.45_DO_3.0	1	NA	2016-07-15	19:24:11	7.46175	12.2949	2.96714	NA	NA	NA	NA	NA
pH_7.45_DO_3.0	1	NA	2016-07-15	19:34:11	7.50572	12.2219	2.92148	NA	NA	NA	NA	NA
pH_7.45_DO_3.0	1	NA	2016-07-15	19:44:11	7.46688	12.1946	2.90091	NA	NA	NA	NA	NA
pH_7.45_DO_3.0	1	NA	2016-07-15	19:54:11	7.48407	12.1416	2.95107	NA	NA	NA	NA	NA
pH_7.45_DO_3.0	1	NA	2016-07-15	20:04:11	7.49408	12.0844	3.01851	NA	NA	NA	NA	NA
pH_7.45_DO_3.0	1	NA	2016-07-15	20:14:11	7.46229	12.089	3.01098	NA	NA	NA	NA	NA
pH_7.45_DO_3.0	1	NA	2016-07-15	20:24:11	7.49378	12.2245	3.06189	NA	NA	NA	NA	NA
pH_7.45_DO_3.0	1	NA	2016-07-15	20:34:11	7.45791	12.1721	3.0725	NA	NA	NA	NA	NA
pH_7.45_DO_3.0	1	NA	2016-07-15	20:44:11	7.50395	12.173	3.02278	NA	NA	NA	NA	NA
pH_7.45_DO_3.0	1	NA	2016-07-15	20:54:11	7.48608	12.1725	2.94834	NA	NA	NA	NA	NA
pH_7.45_DO_3.0	1	NA	2016-07-15	21:04:11	7.4532	12.172	2.93068	NA	NA	NA	NA	NA
pH_7.45_DO_3.0	1	NA	2016-07-15	21:14:11	7.50275	12.0966	3.02834	NA	NA	NA	NA	NA
pH_7.45_DO_3.0	1	NA	2016-07-15	21:24:11	7.46964	12.0115	3.03142	NA	NA	NA	NA	NA
pH_7.45_DO_3.0	1	NA	2016-07-15	21:34:11	7.47728	12.1936	2.98967	NA	NA	NA	NA	NA
pH_7.45_DO_3.0	1	NA	2016-07-15	21:44:11	7.49457	12.2344	2.96591	NA	NA	NA	NA	NA
pH_7.45_DO_3.0	1	NA	2016-07-15	21:54:11	7.46332	12.1478	2.96478	NA	NA	NA	NA	NA
pH_7.45_DO_3.0	1	NA	2016-07-15	22:04:11	7.49542	12.0584	3.0006	NA	NA	NA	NA	NA
pH_7.45_DO_3.0	1	NA	2016-07-15	22:14:11	7.45348	12.0802	3.00267	NA	NA	NA	NA	NA
pH_7.45_DO_3.0	1	NA	2016-07-15	22:24:11	7.50661	12.125	3.02956	NA	NA	NA	NA	NA
pH_7.45_DO_3.0	1	NA	2016-07-15	22:34:11	7.46399	12.1943	3.03008	NA	NA	NA	NA	NA
pH_7.45_DO_3.0	1	NA	2016-07-15	22:44:11	7.48639	12.3255	2.9916	NA	NA	NA	NA	NA
pH_7.45_DO_3.0	1	NA	2016-07-15	22:54:11	7.49437	12.2829	2.93136	NA	NA	NA	NA	NA
pH_7.45_DO_3.0	1	NA	2016-07-15	23:04:11	7.46257	12.1806	3.03057	NA	NA	NA	NA	NA
pH_7.45_DO_3.0	1	NA	2016-07-15	23:14:11	7.51042	12.152	2.98632	NA	NA	NA	NA	NA
pH_7.45_DO_3.0	1	NA	2016-07-15	23:24:11	7.46279	12.1954	3.00267	NA	NA	NA	NA	NA
pH_7.45_DO_3.0	1	NA	2016-07-15	23:34:11	7.48	12.1003	3.02382	NA	NA	NA	NA	NA
pH_7.45_DO_3.0	1	NA	2016-07-15	23:44:11	7.48797	12.1188	2.99867	NA	NA	NA	NA	NA
pH_7.45_DO_3.0	1	NA	2016-07-15	23:54:11	7.46734	12.1745	2.97283	NA	NA	NA	NA	NA
pH_7.45_DO_3.0	1	NA	2016-07-16	00:04:11	7.50319	12.13	2.93946	NA	NA	NA	NA	NA
pH_7.45_DO_3.0	1	NA	2016-07-16	00:14:11	7.45522	12.1193	2.92621	NA	NA	NA	NA	NA
pH_7.45_DO_3.0	1	NA	2016-07-16	00:24:11	7.5006	12.1978	3.00219	NA	NA	NA	NA	NA
pH_7.45_DO_3.0	1	NA	2016-07-16	00:34:11	7.46684	12.1748	3.0329	NA	NA	NA	NA	NA
pH_7.45_DO_3.0	1	NA	2016-07-16	00:44:11	7.48847	12.1402	3.06092	NA	NA	NA	NA	NA
pH_7.45_DO_3.0	1	NA	2016-07-16	00:54:11	7.48819	12.0787	2.9807	NA	NA	NA	NA	NA
pH_7.45_DO_3.0	1	NA	2016-07-16	01:04:11	7.46392	12.1813	2.94496	NA	NA	NA	NA	NA
pH_7.45_DO_3.0	1	NA	2016-07-16	01:14:11	7.48913	12.1307	3.00841	NA	NA	NA	NA	NA
pH_7.45_DO_3.0	1	NA	2016-07-16	01:24:11	7.45354	12.2054	3.08231	NA	NA	NA	NA	NA
pH_7.45_DO_3.0	1	NA	2016-07-16	01:34:11	7.51381	12.0845	3.03663	NA	NA	NA	NA	NA
pH_7.45_DO_3.0	1	NA	2016-07-16	01:44:11	7.46144	12.0798	2.98315	NA	NA	NA	NA	NA
pH_7.45_DO_3.0	1	NA	2016-07-16	01:54:11	7.48173	12.3028	2.9698	NA	NA	NA	NA	NA
pH_7.45_DO_3.0	1	NA	2016-07-16	02:04:11	7.47623	12.261	2.98167	NA	NA	NA	NA	NA
pH_7.45_DO_3.0	1	NA	2016-07-16	02:14:11	7.47401	12.1149	2.99445	NA	NA	NA	NA	NA
pH_7.45_DO_3.0	1	NA	2016-07-16	02:24:11	7.49337	12.0846	3.00332	NA	NA	NA	NA	NA
pH_7.45_DO_3.0	1	NA	2016-07-16	02:34:11	7.47379	12.0586	2.93691	NA	NA	NA	NA	NA
pH_7.45_DO_3.0	1	NA	2016-07-16	02:44:11	7.48144	12.0746	2.95016	NA	NA	NA	NA	NA
pH_7.45_DO_3.0	1	NA	2016-07-16	02:54:11	7.46576	12.1246	3.04654	NA	NA	NA	NA	NA
pH_7.45_DO_3.0	1	NA	2016-07-16	03:04:11	7.49969	12.101	3.0697	NA	NA	NA	NA	NA
pH_7.45_DO_3.0	1	NA	2016-07-16	03:14:11	7.45482	12.2426	3.02808	NA	NA	NA	NA	NA
pH_7.45_DO_3.0	1	NA	2016-07-16	03:24:11	7.50964	12.1792	2.92103	NA	NA	NA	NA	NA
pH_7.45_DO_3.0	1	NA	2016-07-16	03:34:11	7.46178	12.1153	2.94147	NA	NA	NA	NA	NA
pH_7.45_DO_3.0	1	NA	2016-07-16	03:44:11	7.49785	12.0649	2.99766	NA	NA	NA	NA	NA
pH_7.45_DO_3.0	1	NA	2016-07-16	03:54:11	7.46941	12.05	3.06401	NA	NA	NA	NA	NA
pH_7.45_DO_3.0	1	NA	2016-07-16	04:04:11	7.47727	12.0292	3.08952	NA	NA	NA	NA	NA
pH_7.45_DO_3.0	1	NA	2016-07-16	04:14:11	7.49564	12.0425	3.02719	NA	NA	NA	NA	NA
pH_7.45_DO_3.0	1	NA	2016-07-16	04:24:11	7.45621	12.1707	2.97799	NA	NA	NA	NA	NA
pH_7.45_DO_3.0	1	NA	2016-07-16	04:34:11	7.50586	12.153	2.9425	NA	NA	NA	NA	NA
pH_7.45_DO_3.0	1	NA	2016-07-16	04:44:11	7.45943	12.12	2.95244	NA	NA	NA	NA	NA
pH_7.45_DO_3.0	1	NA	2016-07-16	04:54:11	7.5091	12.0355	2.92374	NA	NA	NA	NA	NA
pH_7.45_DO_3.0	1	NA	2016-07-16	05:04:11	7.46247	12.2323	3.00573	NA	NA	NA	NA	NA
pH_7.45_DO_3.0	1	NA	2016-07-16	05:14:11	7.48814	12.2157	3.0098	NA	NA	NA	NA	NA
pH_7.45_DO_3.0	1	NA	2016-07-16	05:24:11	7.46104	12.1933	3.01836	NA	NA	NA	NA	NA
pH_7.45_DO_3.0	1	NA	2016-07-16	05:34:11	7.50234	12.0953	2.99798	NA	NA	NA	NA	NA
pH_7.45_DO_3.0	1	NA	2016-07-16	05:44:11	7.46781	12.1047	3.07415	NA	NA	NA	NA	NA
pH_7.45_DO_3.0	1	NA	2016-07-16	05:54:11	7.48482	12.1013	3.04394	NA	NA	NA	NA	NA
pH_7.45_DO_3.0	1	NA	2016-07-16	06:04:11	7.49062	12.0739	3.02944	NA	NA	NA	NA	NA
pH_7.45_DO_3.0	1	NA	2016-07-16	06:14:11	7.45843	12.146	2.99691	NA	NA	NA	NA	NA
pH_7.45_DO_3.0	1	NA	2016-07-16	06:24:11	7.5061	12.1338	3.00156	NA	NA	NA	NA	NA
pH_7.45_DO_3.0	1	NA	2016-07-16	06:34:11	7.46162	12.0723	2.94605	NA	NA	NA	NA	NA
pH_7.45_DO_3.0	1	NA	2016-07-16	06:44:11	7.494	12.0483	2.96912	NA	NA	NA	NA	NA
pH_7.45_DO_3.0	1	NA	2016-07-16	06:54:11	7.45529	12.1753	2.95487	NA	NA	NA	NA	NA
pH_7.45_DO_3.0	1	NA	2016-07-16	07:04:11	7.5068	12.1144	3.00012	NA	NA	NA	NA	NA
pH_7.45_DO_3.0	1	NA	2016-07-16	07:14:11	7.46362	12.0586	2.99452	NA	NA	NA	NA	NA
pH_7.45_DO_3.0	1	NA	2016-07-16	07:24:11	7.494	12.0562	2.97572	NA	NA	NA	NA	NA
pH_7.45_DO_3.0	1	NA	2016-07-16	07:34:11	7.46076	12.1214	2.98274	NA	NA	NA	NA	NA
pH_7.45_DO_3.0	1	NA	2016-07-16	07:44:11	7.49892	12.0586	2.97947	NA	NA	NA	NA	NA
pH_7.45_DO_3.0	1	NA	2016-07-16	07:54:11	7.45215	12.0619	3.12431	NA	NA	NA	NA	NA
pH_7.45_DO_3.0	1	NA	2016-07-16	08:04:11	7.51463	12.1549	3.06857	NA	NA	NA	NA	NA
pH_7.45_DO_3.0	1	NA	2016-07-16	08:14:11	7.4742	12.1338	2.97085	NA	NA	NA	NA	NA
pH_7.45_DO_3.0	1	NA	2016-07-16	08:24:11	7.46588	12.0466	2.90685	NA	NA	NA	NA	NA
pH_7.45_DO_3.0	1	NA	2016-07-16	08:34:11	7.49726	12.0208	2.91978	NA	NA	NA	NA	NA
pH_7.45_DO_3.0	1	NA	2016-07-16	08:44:11	7.46778	12.1064	3.09866	NA	NA	NA	NA	NA
pH_7.45_DO_3.0	1	NA	2016-07-16	08:54:11	7.50378	12.0924	3.08727	NA	NA	NA	NA	NA
pH_7.45_DO_3.0	1	NA	2016-07-16	09:04:11	7.45501	12.0666	3.05215	NA	NA	NA	NA	NA
pH_7.45_DO_3.0	1	NA	2016-07-16	09:14:11	7.51701	12.1252	2.94905	NA	NA	NA	NA	NA
pH_7.45_DO_3.0	1	NA	2016-07-16	09:24:11	7.48628	12.0826	2.87085	NA	NA	NA	NA	NA
pH_7.45_DO_3.0	1	NA	2016-07-16	09:34:11	7.45408	12.0209	2.95232	NA	NA	NA	NA	NA
pH_7.45_DO_3.0	1	NA	2016-07-16	09:44:11	7.48727	12.0703	3.09415	NA	NA	NA	NA	NA
pH_7.45_DO_3.0	1	NA	2016-07-16	09:54:11	7.46977	12.068	3.05802	NA	NA	NA	NA	NA
pH_7.45_DO_3.0	1	NA	2016-07-16	10:04:11	7.50398	12.0603	3.0243	NA	NA	NA	NA	NA
pH_7.45_DO_3.0	1	NA	2016-07-16	10:14:11	7.45618	12.0539	3.00976	NA	NA	NA	NA	NA
pH_7.45_DO_3.0	1	NA	2016-07-16	10:24:11	7.51072	12.1032	2.86223	NA	NA	NA	NA	NA
pH_7.45_DO_3.0	1	NA	2016-07-16	10:34:11	7.46548	12.0728	2.98237	NA	NA	NA	NA	NA
pH_7.45_DO_3.0	1	NA	2016-07-16	10:44:11	7.48212	12.0619	3.0476	NA	NA	NA	NA	NA
pH_7.45_DO_3.0	1	NA	2016-07-16	10:54:11	7.46545	12.1717	3.02426	NA	NA	NA	NA	NA
pH_7.45_DO_3.0	1	NA	2016-07-16	11:04:11	7.50251	12.1725	2.93244	NA	NA	NA	NA	NA
pH_7.45_DO_3.0	1	NA	2016-07-16	11:14:11	7.4751	11.9991	3.02257	NA	NA	NA	NA	NA
pH_7.45_DO_3.0	1	NA	2016-07-16	11:24:11	7.4774	12.111	3.09122	NA	NA	NA	NA	NA
pH_7.45_DO_3.0	1	NA	2016-07-16	11:34:11	7.48489	12.1381	3.01182	NA	NA	NA	NA	NA
pH_7.45_DO_3.0	1	NA	2016-07-16	11:44:11	7.46061	12.1335	2.95999	NA	NA	NA	NA	NA
pH_7.45_DO_3.0	1	NA	2016-07-16	11:54:11	7.49413	11.9825	2.99031	NA	NA	NA	NA	NA
pH_7.45_DO_3.0	1	NA	2016-07-16	12:04:11	7.462	12.1495	3.0532	NA	NA	NA	NA	NA
pH_7.45_DO_3.0	1	NA	2016-07-16	12:14:11	7.5159	12.3027	3.00944	NA	NA	NA	NA	NA
pH_7.45_DO_3.0	1	NA	2016-07-16	12:24:11	7.46817	12.3603	2.92748	NA	NA	NA	NA	NA
pH_7.45_DO_3.0	1	NA	2016-07-16	12:34:11	7.48469	12.2729	3.01671	NA	NA	NA	NA	NA
pH_7.45_DO_3.0	1	NA	2016-07-16	12:44:11	7.48296	12.1443	3.03168	NA	NA	NA	NA	NA
pH_7.45_DO_3.0	1	NA	2016-07-16	12:54:11	7.45426	12.0207	3.01992	NA	NA	NA	NA	NA
pH_7.45_DO_3.0	1	NA	2016-07-16	13:04:11	7.51218	12.0171	3.02575	NA	NA	NA	NA	NA
pH_7.45_DO_3.0	1	NA	2016-07-16	13:14:11	7.46186	12.2676	2.98767	NA	NA	NA	NA	NA
pH_7.45_DO_3.0	1	NA	2016-07-16	13:24:11	7.50438	12.2783	2.92338	NA	NA	NA	NA	NA
pH_7.45_DO_3.0	1	NA	2016-07-16	13:34:11	7.46149	12.3077	2.97811	NA	NA	NA	NA	NA
pH_7.45_DO_3.0	1	NA	2016-07-16	13:44:11	7.49548	12.1805	2.99904	NA	NA	NA	NA	NA
pH_7.45_DO_3.0	1	NA	2016-07-16	13:54:11	7.46356	12.1042	3.03045	NA	NA	NA	NA	NA
pH_7.45_DO_3.0	1	NA	2016-07-16	14:04:11	7.49927	12.109	3.05348	NA	NA	NA	NA	NA
pH_7.45_DO_3.0	1	NA	2016-07-16	14:14:11	7.4732	12.1274	2.98803	NA	NA	NA	NA	NA
pH_7.45_DO_3.0	1	NA	2016-07-16	14:24:11	7.48257	12.0573	2.98847	NA	NA	NA	NA	NA
pH_7.45_DO_3.0	1	NA	2016-07-16	14:34:11	7.47344	11.9999	3.02991	NA	NA	NA	NA	NA
pH_7.45_DO_3.0	1	NA	2016-07-16	14:44:11	7.4925	12.0164	3.05506	NA	NA	NA	NA	NA
pH_7.45_DO_3.0	1	NA	2016-07-16	14:54:11	7.48289	12.0999	3.0628	NA	NA	NA	NA	NA
pH_7.45_DO_3.0	1	NA	2016-07-16	15:04:11	7.46491	12.0935	3.00457	NA	NA	NA	NA	NA
pH_7.45_DO_3.0	1	NA	2016-07-16	15:14:11	7.48812	12.0002	2.96802	NA	NA	NA	NA	NA
pH_7.45_DO_3.0	1	NA	2016-07-16	15:24:11	7.46627	12.0546	3.09286	NA	NA	NA	NA	NA
pH_7.45_DO_3.0	1	NA	2016-07-16	15:34:11	7.4966	12.0271	3.04333	NA	NA	NA	NA	NA
pH_7.45_DO_3.0	1	NA	2016-07-16	15:44:11	7.45645	12.0316	2.94347	NA	NA	NA	NA	NA
pH_7.45_DO_3.0	1	NA	2016-07-16	15:54:11	7.49878	12.0849	2.97428	NA	NA	NA	NA	NA
pH_7.45_DO_3.0	1	NA	2016-07-16	16:04:11	7.4818	11.9647	3.03895	NA	NA	NA	NA	NA
pH_7.45_DO_3.0	1	NA	2016-07-16	16:14:11	7.47794	12.0765	3.00399	NA	NA	NA	NA	NA
pH_7.45_DO_3.0	1	NA	2016-07-16	16:24:11	7.50194	12.0595	2.98175	NA	NA	NA	NA	NA
pH_7.45_DO_3.0	1	NA	2016-07-16	16:34:11	7.46283	11.992	2.94287	NA	NA	NA	NA	NA
pH_7.45_DO_3.0	1	NA	2016-07-16	16:44:11	7.5016	12.0343	3.00044	NA	NA	NA	NA	NA
pH_7.45_DO_3.0	1	NA	2016-07-16	16:54:11	7.48391	12.0406	2.99153	NA	NA	NA	NA	NA
pH_7.45_DO_3.0	1	NA	2016-07-16	17:04:11	7.45903	12.0028	3.00731	NA	NA	NA	NA	NA
pH_7.45_DO_3.0	1	NA	2016-07-16	17:14:11	7.50486	12.0414	3.0697	NA	NA	NA	NA	NA
pH_7.45_DO_3.0	1	NA	2016-07-16	17:24:11	7.45586	12.0232	3.06284	NA	NA	NA	NA	NA
pH_7.45_DO_3.0	1	NA	2016-07-16	17:34:11	7.49546	12.0951	3.00426	NA	NA	NA	NA	NA
pH_7.45_DO_3.0	1	NA	2016-07-16	17:44:11	7.50775	11.9811	2.9021	NA	NA	NA	NA	NA
pH_7.45_DO_3.0	1	NA	2016-07-16	17:54:11	7.45688	12.0476	2.99847	NA	NA	NA	NA	NA
pH_7.45_DO_3.0	1	NA	2016-07-16	18:04:11	7.49918	12.0335	3.04353	NA	NA	NA	NA	NA
pH_7.45_DO_3.0	1	NA	2016-07-16	18:14:11	7.45968	12.023	3.07219	NA	NA	NA	NA	NA
pH_7.45_DO_3.0	1	NA	2016-07-16	18:24:11	7.4965	12.0432	3.01708	NA	NA	NA	NA	NA
pH_7.45_DO_3.0	1	NA	2016-07-16	18:34:11	7.48805	12.0621	2.94579	NA	NA	NA	NA	NA
pH_7.45_DO_3.0	1	NA	2016-07-16	18:44:11	7.47722	12.0642	2.9454	NA	NA	NA	NA	NA
pH_7.45_DO_3.0	1	NA	2016-07-16	18:54:11	7.49817	12.002	2.95228	NA	NA	NA	NA	NA
pH_7.45_DO_3.0	1	NA	2016-07-16	19:04:11	7.44977	12.0112	3.02998	NA	NA	NA	NA	NA
pH_7.45_DO_3.0	1	NA	2016-07-16	19:14:11	7.51379	12.0034	3.01848	NA	NA	NA	NA	NA
pH_7.45_DO_3.0	1	NA	2016-07-16	19:24:11	7.46511	12.0832	2.93542	NA	NA	NA	NA	NA
pH_7.45_DO_3.0	1	NA	2016-07-16	19:34:11	7.48173	12.0248	2.92962	NA	NA	NA	NA	NA
pH_7.45_DO_3.0	1	NA	2016-07-16	19:44:11	7.48845	12.013	2.9649	NA	NA	NA	NA	NA
pH_7.45_DO_3.0	1	NA	2016-07-16	19:54:11	7.47895	12.117	3.08159	NA	NA	NA	NA	NA
pH_7.45_DO_3.0	1	NA	2016-07-16	20:04:11	7.4968	12.0253	3.12296	NA	NA	NA	NA	NA
pH_7.45_DO_3.0	1	NA	2016-07-16	20:14:11	7.45341	12.0157	3.04889	NA	NA	NA	NA	NA
pH_7.45_DO_3.0	1	NA	2016-07-16	20:24:11	7.51257	12.0453	2.97575	NA	NA	NA	NA	NA
pH_7.45_DO_3.0	1	NA	2016-07-16	20:34:11	7.47846	12.0385	2.84083	NA	NA	NA	NA	NA
pH_7.45_DO_3.0	1	NA	2016-07-16	20:44:11	7.4593	12.0206	2.93906	NA	NA	NA	NA	NA
pH_7.45_DO_3.0	1	NA	2016-07-16	20:54:11	7.51041	11.9679	2.98381	NA	NA	NA	NA	NA
pH_7.45_DO_3.0	1	NA	2016-07-16	21:04:11	7.46087	12.0993	3.08124	NA	NA	NA	NA	NA
pH_7.45_DO_3.0	1	NA	2016-07-16	21:14:11	7.5103	12.0369	3.05308	NA	NA	NA	NA	NA
pH_7.45_DO_3.0	1	NA	2016-07-16	21:24:11	7.45532	12.0529	2.99384	NA	NA	NA	NA	NA
pH_7.45_DO_3.0	1	NA	2016-07-16	21:34:11	7.51366	12.0185	2.9472	NA	NA	NA	NA	NA
pH_7.45_DO_3.0	1	NA	2016-07-16	21:44:11	7.46992	12.066	2.97874	NA	NA	NA	NA	NA
pH_7.45_DO_3.0	1	NA	2016-07-16	21:54:11	7.48214	11.99	2.8901	NA	NA	NA	NA	NA
pH_7.45_DO_3.0	1	NA	2016-07-16	22:04:11	7.45982	12.0992	3.01505	NA	NA	NA	NA	NA
pH_7.45_DO_3.0	1	NA	2016-07-16	22:14:11	7.51337	12.0341	2.97157	NA	NA	NA	NA	NA
pH_7.45_DO_3.0	1	NA	2016-07-16	22:24:11	7.45345	11.9589	3.01261	NA	NA	NA	NA	NA
pH_7.45_DO_3.0	1	NA	2016-07-16	22:34:11	7.50064	12.0913	3.03516	NA	NA	NA	NA	NA
pH_7.45_DO_3.0	1	NA	2016-07-16	22:44:11	7.4726	12.0261	3.00276	NA	NA	NA	NA	NA
pH_7.45_DO_3.0	1	NA	2016-07-16	22:54:11	7.47199	12.052	3.04101	NA	NA	NA	NA	NA
pH_7.45_DO_3.0	1	NA	2016-07-16	23:04:11	7.49535	11.9981	2.99905	NA	NA	NA	NA	NA
pH_7.45_DO_3.0	1	NA	2016-07-16	23:14:11	7.46846	12.0217	2.97702	NA	NA	NA	NA	NA
pH_7.45_DO_3.0	1	NA	2016-07-16	23:24:11	7.46005	12.0343	3.00653	NA	NA	NA	NA	NA
pH_7.45_DO_3.0	1	NA	2016-07-16	23:34:11	7.50225	12.0024	2.93278	NA	NA	NA	NA	NA
pH_7.45_DO_3.0	1	NA	2016-07-16	23:44:11	7.46758	12.0012	2.95124	NA	NA	NA	NA	NA
pH_7.45_DO_3.0	1	NA	2016-07-16	23:54:11	7.46204	12.0556	3.07127	NA	NA	NA	NA	NA
pH_7.45_DO_3.0	1	A2	2016-07-17	NA	NA	NA	NA	7.45149	NA	29.65	NA	NA
pH_7.45_DO_3.0	1	NA	2016-07-17	00:04:11	7.50422	12.068	3.00655	NA	NA	NA	NA	NA
pH_7.45_DO_3.0	1	NA	2016-07-17	00:14:11	7.47358	11.9989	3.03362	NA	NA	NA	NA	NA
pH_7.45_DO_3.0	1	NA	2016-07-17	00:24:11	7.48373	12.0248	3.00975	NA	NA	NA	NA	NA
pH_7.45_DO_3.0	1	NA	2016-07-17	00:34:11	7.4791	12.0191	3.00651	NA	NA	NA	NA	NA
pH_7.45_DO_3.0	1	NA	2016-07-17	00:44:11	7.46418	12.0149	2.9599	NA	NA	NA	NA	NA
pH_7.45_DO_3.0	1	NA	2016-07-17	00:54:11	7.48745	11.9951	2.96859	NA	NA	NA	NA	NA
pH_7.45_DO_3.0	1	NA	2016-07-17	01:04:11	7.47295	12.064	2.93455	NA	NA	NA	NA	NA
pH_7.45_DO_3.0	1	NA	2016-07-17	01:14:11	7.48796	12.0197	2.99313	NA	NA	NA	NA	NA
pH_7.45_DO_3.0	1	NA	2016-07-17	01:24:11	7.46381	12.0333	3.0479	NA	NA	NA	NA	NA
pH_7.45_DO_3.0	1	NA	2016-07-17	01:34:11	7.49632	12.0198	3.01307	NA	NA	NA	NA	NA
pH_7.45_DO_3.0	1	NA	2016-07-17	01:44:11	7.45468	12.0032	3.00706	NA	NA	NA	NA	NA
pH_7.45_DO_3.0	1	NA	2016-07-17	01:54:11	7.50657	12.0001	3.00521	NA	NA	NA	NA	NA
pH_7.45_DO_3.0	1	NA	2016-07-17	02:04:11	7.46001	12.0738	2.95694	NA	NA	NA	NA	NA
pH_7.45_DO_3.0	1	NA	2016-07-17	02:14:11	7.50184	12.0441	2.94684	NA	NA	NA	NA	NA
pH_7.45_DO_3.0	1	NA	2016-07-17	02:24:11	7.45069	11.9895	3.05531	NA	NA	NA	NA	NA
pH_7.45_DO_3.0	1	NA	2016-07-17	02:34:11	7.5069	12.0454	3.01847	NA	NA	NA	NA	NA
pH_7.45_DO_3.0	1	NA	2016-07-17	02:44:11	7.45835	12.0423	2.93951	NA	NA	NA	NA	NA
pH_7.45_DO_3.0	1	NA	2016-07-17	02:54:11	7.50025	12.0339	3.02587	NA	NA	NA	NA	NA
pH_7.45_DO_3.0	1	NA	2016-07-17	03:04:11	7.47319	12.0344	2.95684	NA	NA	NA	NA	NA
pH_7.45_DO_3.0	1	NA	2016-07-17	03:14:11	7.48621	12.0775	2.95429	NA	NA	NA	NA	NA
pH_7.45_DO_3.0	1	NA	2016-07-17	03:24:11	7.49517	11.9493	3.01213	NA	NA	NA	NA	NA
pH_7.45_DO_3.0	1	NA	2016-07-17	03:34:11	7.456	12.0164	3.02297	NA	NA	NA	NA	NA
pH_7.45_DO_3.0	1	NA	2016-07-17	03:44:11	7.50961	12.0521	3.04353	NA	NA	NA	NA	NA
pH_7.45_DO_3.0	1	NA	2016-07-17	03:54:11	7.46059	12.0397	3.01048	NA	NA	NA	NA	NA
pH_7.45_DO_3.0	1	NA	2016-07-17	04:04:11	7.51524	12.0289	2.95003	NA	NA	NA	NA	NA
pH_7.45_DO_3.0	1	NA	2016-07-17	04:14:11	7.46089	11.9684	2.93904	NA	NA	NA	NA	NA
pH_7.45_DO_3.0	1	NA	2016-07-17	04:24:11	7.48951	12.0763	2.99716	NA	NA	NA	NA	NA
pH_7.45_DO_3.0	1	NA	2016-07-17	04:34:11	7.49964	12.0126	3.0273	NA	NA	NA	NA	NA
pH_7.45_DO_3.0	1	NA	2016-07-17	04:44:11	7.45355	12.0345	3.01145	NA	NA	NA	NA	NA
pH_7.45_DO_3.0	1	NA	2016-07-17	04:54:11	7.50597	12.0263	3.02116	NA	NA	NA	NA	NA
pH_7.45_DO_3.0	1	NA	2016-07-17	05:04:11	7.45908	12.0802	3.02951	NA	NA	NA	NA	NA
pH_7.45_DO_3.0	1	NA	2016-07-17	05:14:11	7.4902	11.9861	3.09725	NA	NA	NA	NA	NA
pH_7.45_DO_3.0	1	NA	2016-07-17	05:24:11	7.46349	12.0499	3.00733	NA	NA	NA	NA	NA
pH_7.45_DO_3.0	1	NA	2016-07-17	05:34:11	7.49987	12.0309	2.86664	NA	NA	NA	NA	NA
pH_7.45_DO_3.0	1	NA	2016-07-17	05:44:11	7.45581	11.9675	2.87789	NA	NA	NA	NA	NA
pH_7.45_DO_3.0	1	NA	2016-07-17	05:54:11	7.50285	12.0242	3.00769	NA	NA	NA	NA	NA
pH_7.45_DO_3.0	1	NA	2016-07-17	06:04:11	7.45896	12.0503	3.08393	NA	NA	NA	NA	NA
pH_7.45_DO_3.0	1	NA	2016-07-17	06:14:11	7.50745	12.0291	3.11129	NA	NA	NA	NA	NA
pH_7.45_DO_3.0	1	NA	2016-07-17	06:24:11	7.47525	12.0703	3.03072	NA	NA	NA	NA	NA
pH_7.45_DO_3.0	1	NA	2016-07-17	06:34:11	7.46233	12.0294	2.93421	NA	NA	NA	NA	NA
pH_7.45_DO_3.0	1	NA	2016-07-17	06:44:11	7.51054	12.0292	2.90105	NA	NA	NA	NA	NA
pH_7.45_DO_3.0	1	NA	2016-07-17	06:54:11	7.46065	12.0276	2.8947	NA	NA	NA	NA	NA
pH_7.45_DO_3.0	1	NA	2016-07-17	07:04:11	7.48168	11.9957	3.03376	NA	NA	NA	NA	NA
pH_7.45_DO_3.0	1	NA	2016-07-17	07:14:11	7.44307	12.039	3.07984	NA	NA	NA	NA	NA
pH_7.45_DO_3.0	1	NA	2016-07-17	07:24:11	7.51845	12.0624	2.9985	NA	NA	NA	NA	NA
pH_7.45_DO_3.0	1	NA	2016-07-17	07:34:11	7.47873	11.9703	3.00216	NA	NA	NA	NA	NA
pH_7.45_DO_3.0	1	NA	2016-07-17	07:44:11	7.48523	12.1002	3.00231	NA	NA	NA	NA	NA
pH_7.45_DO_3.0	1	NA	2016-07-17	07:54:11	7.50754	12.0198	2.98667	NA	NA	NA	NA	NA
pH_7.45_DO_3.0	1	NA	2016-07-17	08:04:11	7.45692	12.0136	2.97653	NA	NA	NA	NA	NA
pH_7.45_DO_3.0	1	NA	2016-07-17	08:14:11	7.50761	12.0291	3.02738	NA	NA	NA	NA	NA
pH_7.45_DO_3.0	1	NA	2016-07-17	08:24:11	7.47881	11.9963	2.94562	NA	NA	NA	NA	NA
pH_7.45_DO_3.0	1	NA	2016-07-17	08:34:11	7.46252	12.0113	3.06318	NA	NA	NA	NA	NA
pH_7.45_DO_3.0	1	NA	2016-07-17	08:44:11	7.50515	12.1089	3.04697	NA	NA	NA	NA	NA
pH_7.45_DO_3.0	1	NA	2016-07-17	08:54:11	7.4653	12.0052	2.96745	NA	NA	NA	NA	NA
pH_7.45_DO_3.0	1	NA	2016-07-17	09:04:11	7.48475	12.0032	3.00392	NA	NA	NA	NA	NA
pH_7.45_DO_3.0	1	NA	2016-07-17	09:14:11	7.47317	12.0521	3.04347	NA	NA	NA	NA	NA
pH_7.45_DO_3.0	1	NA	2016-07-17	09:24:11	7.48094	12.0068	2.95558	NA	NA	NA	NA	NA
pH_7.45_DO_3.0	1	NA	2016-07-17	09:34:11	7.48561	11.958	2.94229	NA	NA	NA	NA	NA
pH_7.45_DO_3.0	1	NA	2016-07-17	09:44:11	7.46366	12.0667	3.02315	NA	NA	NA	NA	NA
pH_7.45_DO_3.0	1	NA	2016-07-17	09:54:11	7.49459	12.0324	3.05936	NA	NA	NA	NA	NA
pH_7.45_DO_3.0	1	NA	2016-07-17	10:04:11	7.45515	12.0126	2.98641	NA	NA	NA	NA	NA
pH_7.45_DO_3.0	1	NA	2016-07-17	10:14:11	7.50451	12.0599	2.98419	NA	NA	NA	NA	NA
pH_7.45_DO_3.0	1	NA	2016-07-17	10:24:11	7.47619	12.0625	2.94175	NA	NA	NA	NA	NA
pH_7.45_DO_3.0	1	NA	2016-07-17	10:34:11	7.47571	12.0177	2.93425	NA	NA	NA	NA	NA
pH_7.45_DO_3.0	1	NA	2016-07-17	10:44:11	7.4679	12.0905	3.06398	NA	NA	NA	NA	NA
pH_7.45_DO_3.0	1	NA	2016-07-17	10:54:11	7.49796	12.0896	3.09427	NA	NA	NA	NA	NA
pH_7.45_DO_3.0	1	NA	2016-07-17	11:04:11	7.49905	11.9438	3.0359	NA	NA	NA	NA	NA
pH_7.45_DO_3.0	1	NA	2016-07-17	11:14:11	7.45922	12.1221	3.02301	NA	NA	NA	NA	NA
pH_7.45_DO_3.0	1	NA	2016-07-17	11:24:11	7.51507	12.1801	2.92209	NA	NA	NA	NA	NA
pH_7.45_DO_3.0	1	NA	2016-07-17	11:34:11	7.47483	12.1229	2.93512	NA	NA	NA	NA	NA
pH_7.45_DO_3.0	1	NA	2016-07-17	11:44:11	7.46212	12.0508	3.04652	NA	NA	NA	NA	NA
pH_7.45_DO_3.0	1	NA	2016-07-17	11:54:11	7.5048	12.0783	3.00218	NA	NA	NA	NA	NA
pH_7.45_DO_3.0	1	NA	2016-07-17	12:04:11	7.46278	12.0396	3.03727	NA	NA	NA	NA	NA
pH_7.45_DO_3.0	1	NA	2016-07-17	12:14:11	7.49382	12.0931	3.04146	NA	NA	NA	NA	NA
pH_7.45_DO_3.0	1	NA	2016-07-17	12:24:11	7.49671	12.0837	2.9783	NA	NA	NA	NA	NA
pH_7.45_DO_3.0	1	NA	2016-07-17	12:34:11	7.46029	12.0271	3.01077	NA	NA	NA	NA	NA
pH_7.45_DO_3.0	1	NA	2016-07-17	12:44:11	7.49503	12.1639	3.04643	NA	NA	NA	NA	NA
pH_7.45_DO_3.0	1	NA	2016-07-17	12:54:11	7.45781	12.2213	3.00535	NA	NA	NA	NA	NA
pH_7.45_DO_3.0	1	NA	2016-07-17	13:04:11	7.50014	12.2144	2.98425	NA	NA	NA	NA	NA
pH_7.45_DO_3.0	1	NA	2016-07-17	13:14:11	7.47029	12.1989	2.94367	NA	NA	NA	NA	NA
pH_7.45_DO_3.0	1	NA	2016-07-17	13:24:11	7.47242	12.153	2.97859	NA	NA	NA	NA	NA
pH_7.45_DO_3.0	1	NA	2016-07-17	13:34:11	7.50172	12.118	3.03676	NA	NA	NA	NA	NA
pH_7.45_DO_3.0	1	NA	2016-07-17	13:44:11	7.45623	12.1505	3.02379	NA	NA	NA	NA	NA
pH_7.45_DO_3.0	1	NA	2016-07-17	13:54:11	7.50607	12.0943	3.03859	NA	NA	NA	NA	NA
pH_7.45_DO_3.0	1	NA	2016-07-17	14:04:11	7.47155	12.0705	3.00401	NA	NA	NA	NA	NA
pH_7.45_DO_3.0	1	NA	2016-07-17	14:14:11	7.48834	12.2535	2.81597	NA	NA	NA	NA	NA
pH_7.45_DO_3.0	1	NA	2016-07-17	14:24:11	7.46376	12.2702	2.89085	NA	NA	NA	NA	NA
pH_7.45_DO_3.0	1	NA	2016-07-17	14:34:11	7.48997	12.1364	3.04146	NA	NA	NA	NA	NA
pH_7.45_DO_3.0	1	NA	2016-07-17	14:44:11	7.46419	12.0569	3.09796	NA	NA	NA	NA	NA
pH_7.45_DO_3.0	1	NA	2016-07-17	14:54:11	7.48211	12.0359	2.9893	NA	NA	NA	NA	NA
pH_7.45_DO_3.0	1	NA	2016-07-17	15:04:11	7.46767	12.1023	2.9521	NA	NA	NA	NA	NA
pH_7.45_DO_3.0	1	NA	2016-07-17	15:14:11	7.49098	12.0657	2.89393	NA	NA	NA	NA	NA
pH_7.45_DO_3.0	1	NA	2016-07-17	15:24:11	7.45077	12.0056	3.01301	NA	NA	NA	NA	NA
pH_7.45_DO_3.0	1	NA	2016-07-17	15:34:11	7.49354	12.0688	3.0747	NA	NA	NA	NA	NA
pH_7.45_DO_3.0	1	NA	2016-07-17	15:44:11	7.46748	12.0426	3.03823	NA	NA	NA	NA	NA
pH_7.45_DO_3.0	1	NA	2016-07-17	15:54:11	7.46208	12.0861	3.01105	NA	NA	NA	NA	NA
pH_7.45_DO_3.0	1	NA	2016-07-17	16:04:11	7.4951	12.0416	3.02261	NA	NA	NA	NA	NA
pH_7.45_DO_3.0	1	NA	2016-07-17	16:14:11	7.45833	11.9848	3.04233	NA	NA	NA	NA	NA
pH_7.45_DO_3.0	1	NA	2016-07-17	16:24:11	7.48731	12.1028	2.98674	NA	NA	NA	NA	NA
pH_7.45_DO_3.0	1	NA	2016-07-17	16:34:11	7.46502	12.0943	2.99406	NA	NA	NA	NA	NA
pH_7.45_DO_3.0	1	NA	2016-07-17	16:44:11	7.48819	12.0073	2.9841	NA	NA	NA	NA	NA
pH_7.45_DO_3.0	1	NA	2016-07-17	16:54:11	7.46232	12.0388	2.95364	NA	NA	NA	NA	NA
pH_7.45_DO_3.0	1	NA	2016-07-17	17:04:11	7.4762	12.061	2.95202	NA	NA	NA	NA	NA
pH_7.45_DO_3.0	1	NA	2016-07-17	17:14:11	7.46862	12.0058	3.02254	NA	NA	NA	NA	NA
pH_7.45_DO_3.0	1	NA	2016-07-17	17:24:11	7.46176	12.1117	3.04147	NA	NA	NA	NA	NA
pH_7.45_DO_3.0	1	NA	2016-07-17	17:34:11	7.49534	12.1096	3.03201	NA	NA	NA	NA	NA
pH_7.45_DO_3.0	1	NA	2016-07-17	17:44:11	7.45595	12.0402	3.03737	NA	NA	NA	NA	NA
pH_7.45_DO_3.0	1	NA	2016-07-17	17:54:11	7.48342	12.0408	2.99387	NA	NA	NA	NA	NA
pH_7.45_DO_3.0	1	NA	2016-07-17	18:04:11	7.46759	12.043	2.96514	NA	NA	NA	NA	NA
pH_7.45_DO_3.0	1	NA	2016-07-17	18:14:11	7.47399	12.1022	3.01502	NA	NA	NA	NA	NA
pH_7.45_DO_3.0	1	NA	2016-07-17	18:24:11	7.48336	12.003	3.03552	NA	NA	NA	NA	NA
pH_7.45_DO_3.0	1	NA	2016-07-17	18:34:11	7.45875	12.0537	2.94115	NA	NA	NA	NA	NA
pH_7.45_DO_3.0	1	NA	2016-07-17	18:44:11	7.50147	12.0924	2.96745	NA	NA	NA	NA	NA
pH_7.45_DO_3.0	1	NA	2016-07-17	18:54:11	7.45683	12.0318	3.00333	NA	NA	NA	NA	NA
pH_7.45_DO_3.0	1	NA	2016-07-17	19:04:11	7.48262	11.9986	3.07059	NA	NA	NA	NA	NA
pH_7.45_DO_3.0	1	NA	2016-07-17	19:14:11	7.46036	12.1097	3.00185	NA	NA	NA	NA	NA
pH_7.45_DO_3.0	1	NA	2016-07-17	19:24:11	7.48551	12.0649	3.00202	NA	NA	NA	NA	NA
pH_7.45_DO_3.0	1	NA	2016-07-17	19:34:11	7.47314	12.0066	2.96082	NA	NA	NA	NA	NA
pH_7.45_DO_3.0	1	NA	2016-07-17	19:44:11	7.45901	12.0039	3.04517	NA	NA	NA	NA	NA
pH_7.45_DO_3.0	1	NA	2016-07-17	19:54:11	7.46833	12.1308	2.94151	NA	NA	NA	NA	NA
pH_7.45_DO_3.0	1	NA	2016-07-17	20:04:11	7.49002	12.1986	2.98916	NA	NA	NA	NA	NA
pH_7.45_DO_3.0	1	NA	2016-07-17	20:14:11	7.45639	12.1952	2.99654	NA	NA	NA	NA	NA
pH_7.45_DO_3.0	1	NA	2016-07-17	20:24:11	7.4933	12.1425	3.03229	NA	NA	NA	NA	NA
pH_7.45_DO_3.0	1	NA	2016-07-17	20:34:11	7.45437	12.1572	3.00802	NA	NA	NA	NA	NA
pH_7.45_DO_3.0	1	NA	2016-07-17	20:44:11	7.49951	12.1498	2.92141	NA	NA	NA	NA	NA
pH_7.45_DO_3.0	1	NA	2016-07-17	20:54:11	7.46183	12.0416	3.01171	NA	NA	NA	NA	NA
pH_7.45_DO_3.0	1	NA	2016-07-17	21:04:11	7.47645	11.9484	3.07467	NA	NA	NA	NA	NA
pH_7.45_DO_3.0	1	NA	2016-07-17	21:14:11	7.47768	12.0742	2.91827	NA	NA	NA	NA	NA
pH_7.45_DO_3.0	1	NA	2016-07-17	21:24:11	7.47353	12.0598	2.97986	NA	NA	NA	NA	NA
pH_7.45_DO_3.0	1	NA	2016-07-17	21:34:11	7.47736	11.9634	3.09979	NA	NA	NA	NA	NA
pH_7.45_DO_3.0	1	NA	2016-07-17	21:44:11	7.44032	12.0674	3.05081	NA	NA	NA	NA	NA
pH_7.45_DO_3.0	1	NA	2016-07-17	21:54:11	7.49448	12.1435	2.96169	NA	NA	NA	NA	NA
pH_7.45_DO_3.0	1	NA	2016-07-17	22:04:11	7.45769	12.144	2.92518	NA	NA	NA	NA	NA
pH_7.45_DO_3.0	1	NA	2016-07-17	22:14:11	7.4808	12.0201	3.05281	NA	NA	NA	NA	NA
pH_7.45_DO_3.0	1	NA	2016-07-17	22:24:11	7.46106	11.9559	3.03095	NA	NA	NA	NA	NA
pH_7.45_DO_3.0	1	NA	2016-07-17	22:34:11	7.45422	12.0809	2.88543	NA	NA	NA	NA	NA
pH_7.45_DO_3.0	1	NA	2016-07-17	22:44:11	7.49502	12.1591	2.89365	NA	NA	NA	NA	NA
pH_7.45_DO_3.0	1	NA	2016-07-17	22:54:11	7.45425	12.084	3.01356	NA	NA	NA	NA	NA
pH_7.45_DO_3.0	1	NA	2016-07-17	23:04:11	7.49423	11.9591	3.07776	NA	NA	NA	NA	NA
pH_7.45_DO_3.0	1	NA	2016-07-17	23:14:11	7.46461	11.9762	2.95064	NA	NA	NA	NA	NA
pH_7.45_DO_3.0	1	NA	2016-07-17	23:24:11	7.45491	12.1243	2.95569	NA	NA	NA	NA	NA
pH_7.45_DO_3.0	1	NA	2016-07-17	23:34:11	7.4898	12.1375	3.02163	NA	NA	NA	NA	NA
pH_7.45_DO_3.0	1	NA	2016-07-17	23:44:11	7.45549	12.0243	3.06239	NA	NA	NA	NA	NA
pH_7.45_DO_3.0	1	NA	2016-07-17	23:54:11	7.47452	12.086	3.01248	NA	NA	NA	NA	NA
pH_7.45_DO_3.0	1	NA	2016-07-18	NA	NA	NA	NA	NA	2.81	NA	NA	NA
pH_7.45_DO_3.0	1	NA	2016-07-18	00:04:11	7.47783	11.9485	2.94448	NA	NA	NA	NA	NA
pH_7.45_DO_3.0	1	NA	2016-07-18	00:14:11	7.44248	12.1102	2.9222	NA	NA	NA	NA	NA
pH_7.45_DO_3.0	1	NA	2016-07-18	00:24:11	7.48838	12.149	3.06168	NA	NA	NA	NA	NA
pH_7.45_DO_3.0	1	NA	2016-07-18	00:34:11	7.46562	11.9966	3.14159	NA	NA	NA	NA	NA
pH_7.45_DO_3.0	1	NA	2016-07-18	00:44:11	7.45883	12.024	3.05364	NA	NA	NA	NA	NA
pH_7.45_DO_3.0	1	NA	2016-07-18	00:54:11	7.48592	12.0681	2.92609	NA	NA	NA	NA	NA
pH_7.45_DO_3.0	1	NA	2016-07-18	01:04:11	7.46493	12.109	2.8983	NA	NA	NA	NA	NA
pH_7.45_DO_3.0	1	NA	2016-07-18	01:14:11	7.4663	11.9834	2.92117	NA	NA	NA	NA	NA
pH_7.45_DO_3.0	1	NA	2016-07-18	01:24:11	7.46575	12.0361	2.97689	NA	NA	NA	NA	NA
pH_7.45_DO_3.0	1	NA	2016-07-18	01:34:11	7.4567	12.0706	3.06975	NA	NA	NA	NA	NA
pH_7.45_DO_3.0	1	NA	2016-07-18	01:44:11	7.47988	11.9607	3.06249	NA	NA	NA	NA	NA
pH_7.45_DO_3.0	1	NA	2016-07-18	01:54:11	7.47737	12.0966	2.95309	NA	NA	NA	NA	NA
pH_7.45_DO_3.0	1	NA	2016-07-18	02:04:11	7.46023	12.0579	2.98824	NA	NA	NA	NA	NA
pH_7.45_DO_3.0	1	NA	2016-07-18	02:14:11	7.48233	11.9331	3.0438	NA	NA	NA	NA	NA
pH_7.45_DO_3.0	1	NA	2016-07-18	02:24:11	7.4625	12.0104	3.01239	NA	NA	NA	NA	NA
pH_7.45_DO_3.0	1	NA	2016-07-18	02:34:11	7.45948	12.1271	2.94132	NA	NA	NA	NA	NA
pH_7.45_DO_3.0	1	NA	2016-07-18	02:44:11	7.48958	12.0413	2.99953	NA	NA	NA	NA	NA
pH_7.45_DO_3.0	1	NA	2016-07-18	02:54:11	7.45159	12.0658	2.98764	NA	NA	NA	NA	NA
pH_7.45_DO_3.0	1	NA	2016-07-18	03:04:11	7.46819	12.0359	3.03256	NA	NA	NA	NA	NA
pH_7.45_DO_3.0	1	NA	2016-07-18	03:14:11	7.48467	12.0328	2.98729	NA	NA	NA	NA	NA
pH_7.45_DO_3.0	1	NA	2016-07-18	03:24:11	7.45454	12.0174	2.99607	NA	NA	NA	NA	NA
pH_7.45_DO_3.0	1	NA	2016-07-18	03:34:11	7.47712	11.9953	3.02894	NA	NA	NA	NA	NA
pH_7.45_DO_3.0	1	NA	2016-07-18	03:44:11	7.46927	12.0602	2.98738	NA	NA	NA	NA	NA
pH_7.45_DO_3.0	1	NA	2016-07-18	03:54:11	7.45638	12.0109	3.00546	NA	NA	NA	NA	NA
pH_7.45_DO_3.0	1	NA	2016-07-18	04:04:11	7.48089	12.0482	2.94072	NA	NA	NA	NA	NA
pH_7.45_DO_3.0	1	NA	2016-07-18	04:14:11	7.45677	12.1431	2.97549	NA	NA	NA	NA	NA
pH_7.45_DO_3.0	1	NA	2016-07-18	04:24:11	7.47849	12.0316	3.08855	NA	NA	NA	NA	NA
pH_7.45_DO_3.0	1	NA	2016-07-18	04:34:11	7.46226	12.0607	3.03064	NA	NA	NA	NA	NA
pH_7.45_DO_3.0	1	NA	2016-07-18	04:44:11	7.46192	12.0779	3.01284	NA	NA	NA	NA	NA
pH_7.45_DO_3.0	1	NA	2016-07-18	04:54:11	7.47823	11.9801	3.00397	NA	NA	NA	NA	NA
pH_7.45_DO_3.0	1	NA	2016-07-18	05:04:11	7.45917	12.0714	2.91167	NA	NA	NA	NA	NA
pH_7.45_DO_3.0	1	NA	2016-07-18	05:14:11	7.48643	12.0322	2.97018	NA	NA	NA	NA	NA
pH_7.45_DO_3.0	1	NA	2016-07-18	05:24:11	7.47187	12.0109	3.03469	NA	NA	NA	NA	NA
pH_7.45_DO_3.0	1	NA	2016-07-18	05:34:11	7.44732	12.0241	3.04953	NA	NA	NA	NA	NA
pH_7.45_DO_3.0	1	NA	2016-07-18	05:44:11	7.50329	12.0703	3.02002	NA	NA	NA	NA	NA
pH_7.45_DO_3.0	1	NA	2016-07-18	05:54:11	7.46199	12.0082	3.00489	NA	NA	NA	NA	NA
pH_7.45_DO_3.0	1	NA	2016-07-18	06:04:11	7.45853	12.0187	2.94528	NA	NA	NA	NA	NA
pH_7.45_DO_3.0	1	NA	2016-07-18	06:14:11	7.49159	12.0784	2.93661	NA	NA	NA	NA	NA
pH_7.45_DO_3.0	1	NA	2016-07-18	06:24:11	7.44787	12.032	3.05998	NA	NA	NA	NA	NA
pH_7.45_DO_3.0	1	NA	2016-07-18	06:34:11	7.4828	12.0525	3.10095	NA	NA	NA	NA	NA
pH_7.45_DO_3.0	1	NA	2016-07-18	06:44:11	7.47105	12.0459	2.99779	NA	NA	NA	NA	NA
pH_7.45_DO_3.0	1	NA	2016-07-18	06:54:11	7.46052	11.9587	2.93623	NA	NA	NA	NA	NA
pH_7.45_DO_3.0	1	NA	2016-07-18	07:04:11	7.47727	12.0264	2.97474	NA	NA	NA	NA	NA
pH_7.45_DO_3.0	1	NA	2016-07-18	07:14:11	7.44636	12.0916	3.00468	NA	NA	NA	NA	NA
pH_7.45_DO_3.0	1	NA	2016-07-18	07:24:11	7.48599	12.0018	3.04275	NA	NA	NA	NA	NA
pH_7.45_DO_3.0	1	NA	2016-07-18	07:34:11	7.46976	12.0339	2.9694	NA	NA	NA	NA	NA
pH_7.45_DO_3.0	1	NA	2016-07-18	07:44:11	7.46103	12.0641	2.91456	NA	NA	NA	NA	NA
pH_7.45_DO_3.0	1	NA	2016-07-18	07:54:11	7.48863	12.0264	3.03001	NA	NA	NA	NA	NA
pH_7.45_DO_3.0	1	NA	2016-07-18	08:04:11	7.44985	11.9303	3.08713	NA	NA	NA	NA	NA
pH_7.45_DO_3.0	1	NA	2016-07-18	08:14:11	7.47073	12.0171	3.03864	NA	NA	NA	NA	NA
pH_7.45_DO_3.0	1	NA	2016-07-18	08:24:11	7.47598	12.1553	2.95254	NA	NA	NA	NA	NA
pH_7.45_DO_3.0	1	NA	2016-07-18	08:34:11	7.46302	12.0454	2.94462	NA	NA	NA	NA	NA
pH_7.45_DO_3.0	1	NA	2016-07-18	08:44:11	7.48127	12.0382	3.01754	NA	NA	NA	NA	NA
pH_7.45_DO_3.0	1	NA	2016-07-18	08:54:11	7.46026	12.0581	3.07525	NA	NA	NA	NA	NA
pH_7.45_DO_3.0	1	NA	2016-07-18	09:04:11	7.4773	12.2322	3.01555	NA	NA	NA	NA	NA
pH_7.45_DO_3.0	1	NA	2016-07-18	09:14:11	7.48389	12.2078	2.985	NA	NA	NA	NA	NA
pH_7.45_DO_3.0	1	NA	2016-07-18	09:24:11	7.45894	12.1229	2.99403	NA	NA	NA	NA	NA
pH_7.45_DO_3.0	1	NA	2016-07-18	09:34:11	7.48894	12.0622	3.02046	NA	NA	NA	NA	NA
pH_7.45_DO_3.0	1	NA	2016-07-18	09:44:11	7.46301	12.1094	3.06274	NA	NA	NA	NA	NA
pH_7.45_DO_3.0	1	NA	2016-07-18	09:54:11	7.48568	12.1335	3.00928	NA	NA	NA	NA	NA
pH_7.45_DO_3.0	1	NA	2016-07-18	10:04:11	7.47417	12.1945	2.9977	NA	NA	NA	NA	NA
pH_7.45_DO_3.0	1	NA	2016-07-18	10:14:11	7.47975	12.1405	2.94938	NA	NA	NA	NA	NA
pH_7.45_DO_3.0	1	NA	2016-07-18	10:24:11	7.47668	12.2575	2.98814	NA	NA	NA	NA	NA
pH_7.45_DO_3.0	1	NA	2016-07-18	10:34:11	7.46862	12.2717	2.95042	NA	NA	NA	NA	NA
pH_7.45_DO_3.0	1	NA	2016-07-18	10:44:11	7.48543	12.1978	3.06842	NA	NA	NA	NA	NA
pH_7.45_DO_3.0	1	NA	2016-07-18	10:54:11	7.46144	12.115	3.04117	NA	NA	NA	NA	NA
pH_7.45_DO_3.0	1	NA	2016-07-18	11:04:11	7.49724	12.1454	2.98439	NA	NA	NA	NA	NA
pH_7.45_DO_3.0	1	NA	2016-07-18	11:14:11	7.45684	12.1691	2.95526	NA	NA	NA	NA	NA
pH_7.45_DO_3.0	1	NA	2016-07-18	11:24:11	7.49627	12.247	2.95604	NA	NA	NA	NA	NA
pH_7.45_DO_3.0	1	NA	2016-07-18	11:34:11	7.46333	12.2868	3.02501	NA	NA	NA	NA	NA
pH_7.45_DO_3.0	1	NA	2016-07-18	11:44:11	7.47373	12.3053	3.01826	NA	NA	NA	NA	NA
pH_7.45_DO_3.0	1	NA	2016-07-18	11:54:11	7.47854	12.3126	3.00415	NA	NA	NA	NA	NA
pH_7.45_DO_3.0	1	NA	2016-07-18	12:04:11	7.46604	12.4024	3.05337	NA	NA	NA	NA	NA
pH_7.45_DO_3.0	1	NA	2016-07-18	12:14:11	7.48501	12.4583	3.29701	NA	NA	NA	NA	NA
pH_7.45_DO_3.0	1	NA	2016-07-18	12:24:11	7.46283	12.6034	3.29671	NA	NA	NA	NA	NA
pH_7.45_DO_3.0	1	NA	2016-07-18	12:34:11	7.47796	12.7887	3.14761	NA	NA	NA	NA	NA
pH_7.45_DO_3.0	1	NA	2016-07-18	12:44:11	7.47592	12.9037	2.95292	NA	NA	NA	NA	NA
pH_7.45_DO_3.0	1	NA	2016-07-18	12:54:11	7.49773	13.0707	3.02962	NA	NA	NA	NA	NA
pH_7.45_DO_3.0	1	NA	2016-07-18	13:04:11	7.47097	13.183	2.80777	NA	NA	NA	NA	NA
pH_7.45_DO_3.0	1	NA	2016-07-18	13:14:11	7.4743	13.2908	2.72704	NA	NA	NA	NA	NA
pH_7.45_DO_3.0	1	NA	2016-07-18	13:24:11	7.47752	13.3615	2.83765	NA	NA	NA	NA	NA
pH_7.45_DO_3.0	1	NA	2016-07-18	13:34:11	7.45802	13.4624	2.90557	NA	NA	NA	NA	NA
pH_7.45_DO_3.0	1	NA	2016-07-18	13:44:11	7.48922	13.5357	2.97464	NA	NA	NA	NA	NA
pH_7.45_DO_3.0	1	NA	2016-07-18	13:54:11	7.45879	13.5905	2.98333	NA	NA	NA	NA	NA
pH_7.45_DO_3.0	1	NA	2016-07-18	14:04:11	7.47642	13.6311	3.00471	NA	NA	NA	NA	NA
pH_7.45_DO_3.0	1	NA	2016-07-18	14:14:11	7.48038	13.6652	3.01193	NA	NA	NA	NA	NA
pH_7.45_DO_3.0	1	NA	2016-07-18	14:24:11	7.46866	13.6878	3.00773	NA	NA	NA	NA	NA
pH_7.45_DO_3.0	1	NA	2016-07-18	14:34:11	7.45756	13.6701	2.99092	NA	NA	NA	NA	NA
pH_7.45_DO_3.0	1	NA	2016-07-18	14:44:11	7.47628	13.694	3.02551	NA	NA	NA	NA	NA
pH_7.45_DO_3.0	1	NA	2016-07-18	14:54:11	7.4713	13.7162	3.0184	NA	NA	NA	NA	NA
pH_7.45_DO_3.0	1	NA	2016-07-18	15:04:11	7.46123	13.7268	3.02126	NA	NA	NA	NA	NA
pH_7.45_DO_3.0	1	NA	2016-07-18	15:14:11	7.48593	13.7677	3.0002	NA	NA	NA	NA	NA
pH_7.45_DO_3.0	1	NA	2016-07-18	15:24:11	7.47029	13.7958	3.0025	NA	NA	NA	NA	NA
pH_7.45_DO_3.0	1	NA	2016-07-18	15:34:11	7.46124	13.78	2.96091	NA	NA	NA	NA	NA
pH_7.45_DO_3.0	1	NA	2016-07-18	15:44:11	7.48539	13.72	2.95219	NA	NA	NA	NA	NA
pH_7.45_DO_3.0	1	NA	2016-07-18	15:54:11	7.46315	13.6475	2.96091	NA	NA	NA	NA	NA
pH_7.45_DO_3.0	1	NA	2016-07-18	16:04:11	7.4675	13.5954	2.9664	NA	NA	NA	NA	NA
pH_7.45_DO_3.0	1	NA	2016-07-18	16:14:11	7.48126	13.5032	2.98593	NA	NA	NA	NA	NA
pH_7.45_DO_3.0	1	NA	2016-07-18	16:24:11	7.45451	13.4493	2.98747	NA	NA	NA	NA	NA
pH_7.45_DO_3.0	1	NA	2016-07-18	16:34:11	7.47368	13.3718	3.0346	NA	NA	NA	NA	NA
pH_7.45_DO_3.0	1	NA	2016-07-18	16:44:11	7.47831	13.2889	3.08769	NA	NA	NA	NA	NA
pH_7.45_DO_3.0	1	NA	2016-07-18	16:54:11	7.45744	13.3081	3.02669	NA	NA	NA	NA	NA
pH_7.45_DO_3.0	1	NA	2016-07-18	17:04:11	7.49104	13.2617	3.04266	NA	NA	NA	NA	NA
pH_7.45_DO_3.0	1	NA	2016-07-18	17:14:11	7.46553	13.2462	2.99743	NA	NA	NA	NA	NA
pH_7.45_DO_3.0	1	NA	2016-07-18	17:24:11	7.46722	13.1615	2.95303	NA	NA	NA	NA	NA
pH_7.45_DO_3.0	1	NA	2016-07-18	17:34:11	7.49069	13.0642	2.93622	NA	NA	NA	NA	NA
pH_7.45_DO_3.0	1	NA	2016-07-18	17:44:11	7.458	12.9525	2.96353	NA	NA	NA	NA	NA
pH_7.45_DO_3.0	1	NA	2016-07-18	17:54:11	7.47058	12.8148	3.02535	NA	NA	NA	NA	NA
pH_7.45_DO_3.0	1	NA	2016-07-18	18:04:11	7.48312	12.6991	3.02364	NA	NA	NA	NA	NA
pH_7.45_DO_3.0	1	NA	2016-07-18	18:14:11	7.45466	12.5692	2.97308	NA	NA	NA	NA	NA
pH_7.45_DO_3.0	1	NA	2016-07-18	18:24:11	7.49484	12.5009	2.96529	NA	NA	NA	NA	NA
pH_7.45_DO_3.0	1	NA	2016-07-18	18:34:11	7.4647	12.4513	3.04654	NA	NA	NA	NA	NA
pH_7.45_DO_3.0	1	NA	2016-07-18	18:44:11	7.48377	12.386	3.01735	NA	NA	NA	NA	NA
pH_7.45_DO_3.0	1	NA	2016-07-18	18:54:11	7.47095	12.3143	3.00164	NA	NA	NA	NA	NA
pH_7.45_DO_3.0	1	NA	2016-07-18	19:04:11	7.45857	12.2581	3.01867	NA	NA	NA	NA	NA
pH_7.45_DO_3.0	1	NA	2016-07-18	19:14:11	7.49293	12.2179	2.92294	NA	NA	NA	NA	NA
pH_7.45_DO_3.0	1	NA	2016-07-18	19:24:11	7.46302	12.2153	2.97621	NA	NA	NA	NA	NA
pH_7.45_DO_3.0	1	NA	2016-07-18	19:34:11	7.47139	12.1982	2.97066	NA	NA	NA	NA	NA
pH_7.45_DO_3.0	1	NA	2016-07-18	19:44:11	7.48146	12.1506	3.0619	NA	NA	NA	NA	NA
pH_7.45_DO_3.0	1	NA	2016-07-18	19:54:11	7.45861	12.1705	3.1151	NA	NA	NA	NA	NA
pH_7.45_DO_3.0	1	NA	2016-07-18	20:04:11	7.48834	12.1273	3.01899	NA	NA	NA	NA	NA
pH_7.45_DO_3.0	1	NA	2016-07-18	20:14:11	7.4757	12.1255	2.98088	NA	NA	NA	NA	NA
pH_7.45_DO_3.0	1	NA	2016-07-18	20:24:11	7.46044	12.1347	2.98011	NA	NA	NA	NA	NA
pH_7.45_DO_3.0	1	NA	2016-07-18	20:34:11	7.48397	12.1163	2.93615	NA	NA	NA	NA	NA
pH_7.45_DO_3.0	1	NA	2016-07-18	20:44:11	7.46979	12.1094	2.9567	NA	NA	NA	NA	NA
pH_7.45_DO_3.0	1	NA	2016-07-18	20:54:11	7.46333	12.0868	3.03062	NA	NA	NA	NA	NA
pH_7.45_DO_3.0	1	NA	2016-07-18	21:04:11	7.48376	12.0554	3.05614	NA	NA	NA	NA	NA
pH_7.45_DO_3.0	1	NA	2016-07-18	21:14:11	7.46259	12.0606	3.02204	NA	NA	NA	NA	NA
pH_7.45_DO_3.0	1	NA	2016-07-18	21:24:11	7.47722	12.0642	2.94904	NA	NA	NA	NA	NA
pH_7.45_DO_3.0	1	NA	2016-07-18	21:34:11	7.48163	12.2029	2.973	NA	NA	NA	NA	NA
pH_7.45_DO_3.0	1	NA	2016-07-18	21:44:11	7.461	12.1826	3.00998	NA	NA	NA	NA	NA
pH_7.45_DO_3.0	1	NA	2016-07-18	21:54:11	7.47742	12.168	3.03728	NA	NA	NA	NA	NA
pH_7.45_DO_3.0	1	NA	2016-07-18	22:04:11	7.47091	12.1273	3.00899	NA	NA	NA	NA	NA
pH_7.45_DO_3.0	1	NA	2016-07-18	22:14:11	7.45788	12.0793	2.98091	NA	NA	NA	NA	NA
pH_7.45_DO_3.0	1	NA	2016-07-18	22:24:11	7.48827	12.0898	2.95953	NA	NA	NA	NA	NA
pH_7.45_DO_3.0	1	NA	2016-07-18	22:34:11	7.4588	12.0553	2.95182	NA	NA	NA	NA	NA
pH_7.45_DO_3.0	1	NA	2016-07-18	22:44:11	7.46235	12.0172	3.05591	NA	NA	NA	NA	NA
pH_7.45_DO_3.0	1	NA	2016-07-18	22:54:11	7.48352	12.2026	3.00074	NA	NA	NA	NA	NA
pH_7.45_DO_3.0	1	NA	2016-07-18	23:04:11	7.46102	12.2468	2.95995	NA	NA	NA	NA	NA
pH_7.45_DO_3.0	1	NA	2016-07-18	23:14:11	7.46525	12.1898	3.01309	NA	NA	NA	NA	NA
pH_7.45_DO_3.0	1	NA	2016-07-18	23:24:11	7.49129	12.1346	2.99666	NA	NA	NA	NA	NA
pH_7.45_DO_3.0	1	NA	2016-07-18	23:34:11	7.45647	12.0655	3.03562	NA	NA	NA	NA	NA
pH_7.45_DO_3.0	1	NA	2016-07-18	23:44:11	7.48135	12.0495	3.08637	NA	NA	NA	NA	NA
pH_7.45_DO_3.0	1	NA	2016-07-18	23:54:11	7.47298	12.0861	2.97791	NA	NA	NA	NA	NA
pH_7.45_DO_3.0	1	NA	2016-07-19	00:04:11	7.45827	12.0585	2.93875	NA	NA	NA	NA	NA
pH_7.45_DO_3.0	1	NA	2016-07-19	00:14:11	7.48245	12.0885	2.92541	NA	NA	NA	NA	NA
pH_7.45_DO_3.0	1	NA	2016-07-19	00:24:11	7.46986	12.0604	2.9818	NA	NA	NA	NA	NA
pH_7.45_DO_3.0	1	NA	2016-07-19	00:34:11	7.46124	12.038	3.06851	NA	NA	NA	NA	NA
pH_7.45_DO_3.0	1	NA	2016-07-19	00:44:11	7.47949	12.0873	3.0516	NA	NA	NA	NA	NA
pH_7.45_DO_3.0	1	NA	2016-07-19	00:54:11	7.47285	12.0059	3.03292	NA	NA	NA	NA	NA
pH_7.45_DO_3.0	1	NA	2016-07-19	01:04:11	7.46101	12.0893	2.99812	NA	NA	NA	NA	NA
pH_7.45_DO_3.0	1	NA	2016-07-19	01:14:11	7.48176	12.1261	2.88213	NA	NA	NA	NA	NA
pH_7.45_DO_3.0	1	NA	2016-07-19	01:24:11	7.47748	12.0309	3.02072	NA	NA	NA	NA	NA
pH_7.45_DO_3.0	1	NA	2016-07-19	01:34:11	7.44943	12.0436	2.97552	NA	NA	NA	NA	NA
pH_7.45_DO_3.0	1	NA	2016-07-19	01:44:11	7.4848	12.0097	3.06078	NA	NA	NA	NA	NA
pH_7.45_DO_3.0	1	NA	2016-07-19	01:54:11	7.46357	12.0971	3.02104	NA	NA	NA	NA	NA
pH_7.45_DO_3.0	1	NA	2016-07-19	02:04:11	7.46306	12.1606	2.94209	NA	NA	NA	NA	NA
pH_7.45_DO_3.0	1	NA	2016-07-19	02:14:11	7.48302	12.0771	2.95763	NA	NA	NA	NA	NA
pH_7.45_DO_3.0	1	NA	2016-07-19	02:24:11	7.45908	12.0477	3.05986	NA	NA	NA	NA	NA
pH_7.45_DO_3.0	1	NA	2016-07-19	02:34:11	7.47369	12.032	3.0265	NA	NA	NA	NA	NA
pH_7.45_DO_3.0	1	NA	2016-07-19	02:44:11	7.4826	12.0348	2.92546	NA	NA	NA	NA	NA
pH_7.45_DO_3.0	1	NA	2016-07-19	02:54:11	7.44879	12.0607	2.98259	NA	NA	NA	NA	NA
pH_7.45_DO_3.0	1	NA	2016-07-19	03:04:11	7.48787	12.0994	3.01118	NA	NA	NA	NA	NA
pH_7.45_DO_3.0	1	NA	2016-07-19	03:14:11	7.47331	12.0201	3.0481	NA	NA	NA	NA	NA
pH_7.45_DO_3.0	1	NA	2016-07-19	03:24:11	7.45538	12.0436	3.00669	NA	NA	NA	NA	NA
pH_7.45_DO_3.0	1	NA	2016-07-19	03:34:11	7.48727	12.0934	2.9713	NA	NA	NA	NA	NA
pH_7.45_DO_3.0	1	NA	2016-07-19	03:44:11	7.45744	11.9813	2.98258	NA	NA	NA	NA	NA
pH_7.45_DO_3.0	1	NA	2016-07-19	03:54:11	7.46317	12.0908	2.93513	NA	NA	NA	NA	NA
pH_7.45_DO_3.0	1	NA	2016-07-19	04:04:11	7.48613	12.0419	3.05082	NA	NA	NA	NA	NA
pH_7.45_DO_3.0	1	NA	2016-07-19	04:14:11	7.45269	12.0356	3.09018	NA	NA	NA	NA	NA
pH_7.45_DO_3.0	1	NA	2016-07-19	04:24:11	7.48349	12.0715	3.04806	NA	NA	NA	NA	NA
pH_7.45_DO_3.0	1	NA	2016-07-19	04:34:11	7.47949	11.9949	2.98814	NA	NA	NA	NA	NA
pH_7.45_DO_3.0	1	NA	2016-07-19	04:44:11	7.44755	12.0548	2.91901	NA	NA	NA	NA	NA
pH_7.45_DO_3.0	1	NA	2016-07-19	04:54:11	7.48869	12.0611	2.97323	NA	NA	NA	NA	NA
pH_7.45_DO_3.0	1	NA	2016-07-19	05:04:11	7.45896	11.9999	3.06976	NA	NA	NA	NA	NA
pH_7.45_DO_3.0	1	NA	2016-07-19	05:14:11	7.461	12.0898	2.9564	NA	NA	NA	NA	NA
pH_7.45_DO_3.0	1	NA	2016-07-19	05:24:11	7.49134	12.0542	2.95771	NA	NA	NA	NA	NA
pH_7.45_DO_3.0	1	NA	2016-07-19	05:34:11	7.45363	12.0231	2.99465	NA	NA	NA	NA	NA
pH_7.45_DO_3.0	1	NA	2016-07-19	05:44:11	7.46691	12.0471	3.0507	NA	NA	NA	NA	NA
pH_7.45_DO_3.0	1	NA	2016-07-19	05:54:11	7.4786	12.0408	3.06518	NA	NA	NA	NA	NA
pH_7.45_DO_3.0	1	NA	2016-07-19	06:04:11	7.46079	12.083	2.98041	NA	NA	NA	NA	NA
pH_7.45_DO_3.0	1	NA	2016-07-19	06:14:11	7.4777	12.0436	2.98581	NA	NA	NA	NA	NA
pH_7.45_DO_3.0	1	NA	2016-07-19	06:24:11	7.47774	11.9986	2.97482	NA	NA	NA	NA	NA
pH_7.45_DO_3.0	1	NA	2016-07-19	06:34:11	7.45161	12.0876	2.8991	NA	NA	NA	NA	NA
pH_7.45_DO_3.0	1	NA	2016-07-19	06:44:11	7.48175	12.0319	2.95361	NA	NA	NA	NA	NA
pH_7.45_DO_3.0	1	NA	2016-07-19	06:54:11	7.46477	12.0105	3.05402	NA	NA	NA	NA	NA
pH_7.45_DO_3.0	1	NA	2016-07-19	07:04:11	7.44929	12.0419	3.06864	NA	NA	NA	NA	NA
pH_7.45_DO_3.0	1	NA	2016-07-19	07:14:11	7.4804	12.0287	3.1014	NA	NA	NA	NA	NA
pH_7.45_DO_3.0	1	NA	2016-07-19	07:24:11	7.46729	12.1294	2.9863	NA	NA	NA	NA	NA
pH_7.45_DO_3.0	1	NA	2016-07-19	07:34:11	7.46106	12.0709	2.94597	NA	NA	NA	NA	NA
pH_7.45_DO_3.0	1	NA	2016-07-19	07:44:11	7.47568	12.0267	2.95658	NA	NA	NA	NA	NA
pH_7.45_DO_3.0	1	NA	2016-07-19	07:54:11	7.46524	12.095	2.98312	NA	NA	NA	NA	NA
pH_7.45_DO_3.0	1	NA	2016-07-19	08:04:11	7.45418	12.0655	3.07382	NA	NA	NA	NA	NA
pH_7.45_DO_3.0	1	NA	2016-07-19	08:14:11	7.48321	12.0318	3.156	NA	NA	NA	NA	NA
pH_7.45_DO_3.0	1	NA	2016-07-19	08:24:11	7.46062	12.0917	2.9684	NA	NA	NA	NA	NA
pH_7.45_DO_3.0	1	NA	2016-07-19	08:34:11	7.48509	12.146	2.86771	NA	NA	NA	NA	NA
pH_7.45_DO_3.0	1	NA	2016-07-19	08:44:11	7.47604	12.1909	2.90576	NA	NA	NA	NA	NA
pH_7.45_DO_3.0	1	NA	2016-07-19	08:54:11	7.45993	12.1787	3.01388	NA	NA	NA	NA	NA
pH_7.45_DO_3.0	1	NA	2016-07-19	09:04:11	7.48461	12.1955	3.0926	NA	NA	NA	NA	NA
pH_7.45_DO_3.0	1	NA	2016-07-19	09:14:11	7.46268	12.2627	3.11042	NA	NA	NA	NA	NA
pH_7.45_DO_3.0	1	NA	2016-07-19	09:24:11	7.48365	12.3211	3.00147	NA	NA	NA	NA	NA
pH_7.45_DO_3.0	1	NA	2016-07-19	09:34:11	7.47251	12.5338	2.88504	NA	NA	NA	NA	NA
pH_7.45_DO_3.0	1	NA	2016-07-19	09:44:11	7.46518	12.6404	2.93607	NA	NA	NA	NA	NA
pH_7.45_DO_3.0	1	NA	2016-07-19	09:54:11	7.48888	12.7199	2.96355	NA	NA	NA	NA	NA
pH_7.45_DO_3.0	1	NA	2016-07-19	10:04:11	7.46263	12.9531	3.07424	NA	NA	NA	NA	NA
pH_7.45_DO_3.0	1	NA	2016-07-19	10:14:11	7.47508	13.0566	3.06328	NA	NA	NA	NA	NA
pH_7.45_DO_3.0	1	NA	2016-07-19	10:24:11	7.45633	13.2217	2.99673	NA	NA	NA	NA	NA
pH_7.45_DO_3.0	1	NA	2016-07-19	10:34:11	7.49145	13.315	2.98029	NA	NA	NA	NA	NA
pH_7.45_DO_3.0	1	NA	2016-07-19	10:44:11	7.46663	13.4124	2.93717	NA	NA	NA	NA	NA
pH_7.45_DO_3.0	1	NA	2016-07-19	10:54:11	7.46303	13.5195	3.02793	NA	NA	NA	NA	NA
pH_7.45_DO_3.0	1	NA	2016-07-19	11:04:11	7.4843	13.5185	3.05604	NA	NA	NA	NA	NA
pH_7.45_DO_3.0	1	NA	2016-07-19	11:14:11	7.45902	13.5456	3.02646	NA	NA	NA	NA	NA
pH_7.45_DO_3.0	1	NA	2016-07-19	11:24:11	7.49141	13.556	2.95903	NA	NA	NA	NA	NA
pH_7.45_DO_3.0	1	NA	2016-07-19	11:34:11	7.46114	13.5342	2.92062	NA	NA	NA	NA	NA
pH_7.45_DO_3.0	1	NA	2016-07-19	11:44:11	7.48969	13.4579	2.96502	NA	NA	NA	NA	NA
pH_7.45_DO_3.0	1	NA	2016-07-19	11:54:11	7.46886	13.3807	2.9889	NA	NA	NA	NA	NA
pH_7.45_DO_3.0	1	NA	2016-07-19	12:04:11	7.46012	13.3627	3.07954	NA	NA	NA	NA	NA
pH_7.45_DO_3.0	1	NA	2016-07-19	12:14:11	7.48303	13.3481	3.14033	NA	NA	NA	NA	NA
pH_7.45_DO_3.0	1	NA	2016-07-19	12:24:11	7.45275	13.3704	3.05709	NA	NA	NA	NA	NA
pH_7.45_DO_3.0	1	NA	2016-07-19	12:34:11	7.48874	13.2543	2.93666	NA	NA	NA	NA	NA
pH_7.45_DO_3.0	1	NA	2016-07-19	12:44:11	7.45837	13.2481	2.90828	NA	NA	NA	NA	NA
pH_7.45_DO_3.0	1	NA	2016-07-19	12:54:11	7.48931	13.1727	2.95901	NA	NA	NA	NA	NA
pH_7.45_DO_3.0	1	NA	2016-07-19	13:04:11	7.46603	13.1054	3.03013	NA	NA	NA	NA	NA
pH_7.45_DO_3.0	1	NA	2016-07-19	13:14:11	7.47626	13.0845	3.06302	NA	NA	NA	NA	NA
pH_7.45_DO_3.0	1	NA	2016-07-19	13:24:11	7.47491	13.0828	2.97511	NA	NA	NA	NA	NA
pH_7.45_DO_3.0	1	NA	2016-07-19	13:34:11	7.46177	13.1216	3.03754	NA	NA	NA	NA	NA
pH_7.45_DO_3.0	1	NA	2016-07-19	13:44:11	7.48688	13.0726	3.07577	NA	NA	NA	NA	NA
pH_7.45_DO_3.0	1	NA	2016-07-19	13:54:11	7.45735	13.0856	2.99289	NA	NA	NA	NA	NA
pH_7.45_DO_3.0	1	NA	2016-07-19	14:04:11	7.48315	13.1109	2.94107	NA	NA	NA	NA	NA
pH_7.45_DO_3.0	1	NA	2016-07-19	14:14:11	7.47505	13.2464	2.96335	NA	NA	NA	NA	NA
pH_7.45_DO_3.0	1	NA	2016-07-19	14:24:11	7.47011	13.2164	2.93285	NA	NA	NA	NA	NA
pH_7.45_DO_3.0	1	NA	2016-07-19	14:34:11	7.48136	13.2433	2.9916	NA	NA	NA	NA	NA
pH_7.45_DO_3.0	1	NA	2016-07-19	14:44:11	7.45847	13.3371	3.06795	NA	NA	NA	NA	NA
pH_7.45_DO_3.0	1	NA	2016-07-19	14:54:11	7.47607	13.3642	3.03238	NA	NA	NA	NA	NA
pH_7.45_DO_3.0	1	NA	2016-07-19	15:04:11	7.47982	13.3831	3.03039	NA	NA	NA	NA	NA
pH_7.45_DO_3.0	1	NA	2016-07-19	15:14:11	7.46351	13.4007	2.98315	NA	NA	NA	NA	NA
pH_7.45_DO_3.0	1	NA	2016-07-19	15:24:11	7.46575	13.3829	2.93229	NA	NA	NA	NA	NA
pH_7.45_DO_3.0	1	NA	2016-07-19	15:34:11	7.48226	13.4126	2.98414	NA	NA	NA	NA	NA
pH_7.45_DO_3.0	1	NA	2016-07-19	15:44:11	7.45223	13.3921	3.03339	NA	NA	NA	NA	NA
pH_7.45_DO_3.0	1	NA	2016-07-19	15:54:11	7.47895	13.4096	3.04668	NA	NA	NA	NA	NA
pH_7.45_DO_3.0	1	NA	2016-07-19	16:04:11	7.47885	13.3741	3.01082	NA	NA	NA	NA	NA
pH_7.45_DO_3.0	1	NA	2016-07-19	16:14:11	7.46059	13.3546	3.03554	NA	NA	NA	NA	NA
pH_7.45_DO_3.0	1	NA	2016-07-19	16:24:11	7.48207	13.3052	2.9611	NA	NA	NA	NA	NA
pH_7.45_DO_3.0	1	NA	2016-07-19	16:34:11	7.46692	13.2992	3.00446	NA	NA	NA	NA	NA
pH_7.45_DO_3.0	1	NA	2016-07-19	16:44:11	7.46274	13.2937	3.00541	NA	NA	NA	NA	NA
pH_7.45_DO_3.0	1	NA	2016-07-19	16:54:11	7.48119	13.3171	3.02121	NA	NA	NA	NA	NA
pH_7.45_DO_3.0	1	NA	2016-07-19	17:04:11	7.46405	13.3102	3.07394	NA	NA	NA	NA	NA
pH_7.45_DO_3.0	1	NA	2016-07-19	17:14:11	7.46291	13.3264	2.97588	NA	NA	NA	NA	NA
pH_7.45_DO_3.0	1	NA	2016-07-19	17:24:11	7.48483	13.3114	2.96857	NA	NA	NA	NA	NA
pH_7.45_DO_3.0	1	NA	2016-07-19	17:34:11	7.4685	13.3925	2.909	NA	NA	NA	NA	NA
pH_7.45_DO_3.0	1	NA	2016-07-19	17:44:11	7.4626	13.3968	2.93982	NA	NA	NA	NA	NA
pH_7.45_DO_3.0	1	NA	2016-07-19	17:54:11	7.48565	13.3958	3.0363	NA	NA	NA	NA	NA
pH_7.45_DO_3.0	1	NA	2016-07-19	18:04:11	7.46175	13.4726	3.07848	NA	NA	NA	NA	NA
pH_7.45_DO_3.0	1	NA	2016-07-19	18:14:11	7.46524	13.4951	2.99489	NA	NA	NA	NA	NA
pH_7.45_DO_3.0	1	NA	2016-07-19	18:24:11	7.48223	13.4786	3.0354	NA	NA	NA	NA	NA
pH_7.45_DO_3.0	1	NA	2016-07-19	18:34:11	7.45847	13.4532	3.0349	NA	NA	NA	NA	NA
pH_7.45_DO_3.0	1	NA	2016-07-19	18:44:11	7.47468	13.4233	2.93579	NA	NA	NA	NA	NA
pH_7.45_DO_3.0	1	NA	2016-07-19	18:54:11	7.48353	13.2798	2.88491	NA	NA	NA	NA	NA
pH_7.45_DO_3.0	1	NA	2016-07-19	19:04:11	7.46331	13.1152	2.93564	NA	NA	NA	NA	NA
pH_7.45_DO_3.0	1	NA	2016-07-19	19:14:11	7.47312	12.9605	2.96818	NA	NA	NA	NA	NA
pH_7.45_DO_3.0	1	NA	2016-07-19	19:24:11	7.48171	12.8472	3.04326	NA	NA	NA	NA	NA
pH_7.45_DO_3.0	1	NA	2016-07-19	19:34:11	7.46155	12.7209	3.04383	NA	NA	NA	NA	NA
pH_7.45_DO_3.0	1	NA	2016-07-19	19:44:11	7.47848	12.6505	3.01273	NA	NA	NA	NA	NA
pH_7.45_DO_3.0	1	NA	2016-07-19	19:54:11	7.47324	12.5849	3.00095	NA	NA	NA	NA	NA
pH_7.45_DO_3.0	1	NA	2016-07-19	20:04:11	7.46253	12.4724	3.04327	NA	NA	NA	NA	NA
pH_7.45_DO_3.0	1	NA	2016-07-19	20:14:11	7.48659	12.4089	2.99425	NA	NA	NA	NA	NA
pH_7.45_DO_3.0	1	NA	2016-07-19	20:24:11	7.46167	12.2596	2.95112	NA	NA	NA	NA	NA
pH_7.45_DO_3.0	1	NA	2016-07-19	20:34:11	7.48069	12.2224	2.90068	NA	NA	NA	NA	NA
pH_7.45_DO_3.0	1	NA	2016-07-19	20:44:11	7.47355	12.1541	2.96101	NA	NA	NA	NA	NA
pH_7.45_DO_3.0	1	NA	2016-07-19	20:54:11	7.45393	12.059	3.0691	NA	NA	NA	NA	NA
pH_7.45_DO_3.0	1	NA	2016-07-19	21:04:11	7.48325	12.0344	3.02864	NA	NA	NA	NA	NA
pH_7.45_DO_3.0	1	NA	2016-07-19	21:14:11	7.46504	12.0401	3.03661	NA	NA	NA	NA	NA
pH_7.45_DO_3.0	1	NA	2016-07-19	21:24:11	7.46219	12.2006	3.00522	NA	NA	NA	NA	NA
pH_7.45_DO_3.0	1	NA	2016-07-19	21:34:11	7.47367	12.2453	3.00121	NA	NA	NA	NA	NA
pH_7.45_DO_3.0	1	NA	2016-07-19	21:44:11	7.47736	12.2081	3.01986	NA	NA	NA	NA	NA
pH_7.45_DO_3.0	1	NA	2016-07-19	21:54:11	7.45925	12.1293	3.03415	NA	NA	NA	NA	NA
pH_7.45_DO_3.0	1	NA	2016-07-19	22:04:11	7.4686	12.0456	2.96216	NA	NA	NA	NA	NA
pH_7.45_DO_3.0	1	NA	2016-07-19	22:14:11	7.4666	12.0044	2.9779	NA	NA	NA	NA	NA
pH_7.45_DO_3.0	1	NA	2016-07-19	22:24:11	7.47204	12.1238	2.96533	NA	NA	NA	NA	NA
pH_7.45_DO_3.0	1	NA	2016-07-19	22:34:11	7.4596	12.1173	2.92041	NA	NA	NA	NA	NA
pH_7.45_DO_3.0	1	NA	2016-07-19	22:44:11	7.47558	12.0822	2.96024	NA	NA	NA	NA	NA
pH_7.45_DO_3.0	1	NA	2016-07-19	22:54:11	7.46383	12.0776	3.06792	NA	NA	NA	NA	NA
pH_7.45_DO_3.0	1	NA	2016-07-19	23:04:11	7.46443	12.0039	3.10847	NA	NA	NA	NA	NA
pH_7.45_DO_3.0	1	NA	2016-07-19	23:14:11	7.47624	12.0979	3.03955	NA	NA	NA	NA	NA
pH_7.45_DO_3.0	1	NA	2016-07-19	23:24:11	7.45948	12.0884	2.90202	NA	NA	NA	NA	NA
pH_7.45_DO_3.0	1	NA	2016-07-19	23:34:11	7.46726	12.0424	2.98512	NA	NA	NA	NA	NA
pH_7.45_DO_3.0	1	NA	2016-07-19	23:44:11	7.47184	12.0355	3.00873	NA	NA	NA	NA	NA
pH_7.45_DO_3.0	1	NA	2016-07-19	23:54:11	7.45716	12.062	3.03916	NA	NA	NA	NA	NA
pH_7.45_DO_3.0	1	B1	2016-07-20	NA	NA	NA	NA	7.41432	NA	29.78	NA	NA
pH_7.45_DO_3.0	1	D6	2016-07-20	NA	NA	NA	NA	7.43981	NA	29.78	NA	NA
pH_7.45_DO_3.0	1	NA	2016-07-20	00:04:11	7.458	12.1527	3.00745	NA	NA	NA	NA	NA
pH_7.45_DO_3.0	1	NA	2016-07-20	00:14:11	7.48287	12.1361	2.95458	NA	NA	NA	NA	NA
pH_7.45_DO_3.0	1	NA	2016-07-20	00:24:11	7.4567	12.0394	2.99275	NA	NA	NA	NA	NA
pH_7.45_DO_3.0	1	NA	2016-07-20	00:34:11	7.45849	12.1361	2.98002	NA	NA	NA	NA	NA
pH_7.45_DO_3.0	1	NA	2016-07-20	00:44:11	7.48019	12.0797	3.0357	NA	NA	NA	NA	NA
pH_7.45_DO_3.0	1	NA	2016-07-20	00:54:11	7.46673	12.0289	3.05596	NA	NA	NA	NA	NA
pH_7.45_DO_3.0	1	NA	2016-07-20	01:04:11	7.46258	12.1029	3.01068	NA	NA	NA	NA	NA
pH_7.45_DO_3.0	1	NA	2016-07-20	01:14:11	7.48452	12.0722	2.90846	NA	NA	NA	NA	NA
pH_7.45_DO_3.0	1	NA	2016-07-20	01:24:11	7.47241	12.1042	2.93965	NA	NA	NA	NA	NA
pH_7.45_DO_3.0	1	NA	2016-07-20	01:34:11	7.45168	11.9969	2.96725	NA	NA	NA	NA	NA
pH_7.45_DO_3.0	1	NA	2016-07-20	01:44:11	7.46864	12.0503	3.06716	NA	NA	NA	NA	NA
pH_7.45_DO_3.0	1	NA	2016-07-20	01:54:11	7.47905	12.0524	3.05997	NA	NA	NA	NA	NA
pH_7.45_DO_3.0	1	NA	2016-07-20	02:04:11	7.45604	12.1375	3.03855	NA	NA	NA	NA	NA
pH_7.45_DO_3.0	1	NA	2016-07-20	02:14:11	7.4726	12.0931	2.95957	NA	NA	NA	NA	NA
pH_7.45_DO_3.0	1	NA	2016-07-20	02:24:11	7.47547	12.0323	2.95989	NA	NA	NA	NA	NA
pH_7.45_DO_3.0	1	NA	2016-07-20	02:34:11	7.4555	12.0448	3.05399	NA	NA	NA	NA	NA
pH_7.45_DO_3.0	1	NA	2016-07-20	02:44:11	7.46937	12.134	2.97629	NA	NA	NA	NA	NA
pH_7.45_DO_3.0	1	NA	2016-07-20	02:54:11	7.47468	12.0465	3.05778	NA	NA	NA	NA	NA
pH_7.45_DO_3.0	1	NA	2016-07-20	03:04:11	7.45589	12.0288	2.98357	NA	NA	NA	NA	NA
pH_7.45_DO_3.0	1	NA	2016-07-20	03:14:11	7.45542	12.1519	2.9451	NA	NA	NA	NA	NA
pH_7.45_DO_3.0	1	NA	2016-07-20	03:24:11	7.48795	12.0466	2.92558	NA	NA	NA	NA	NA
pH_7.45_DO_3.0	1	NA	2016-07-20	03:34:11	7.45988	12.102	3.04392	NA	NA	NA	NA	NA
pH_7.45_DO_3.0	1	NA	2016-07-20	03:44:11	7.45731	12.0425	3.08808	NA	NA	NA	NA	NA
pH_7.45_DO_3.0	1	NA	2016-07-20	03:54:11	7.48765	12.0421	3.03664	NA	NA	NA	NA	NA
pH_7.45_DO_3.0	1	NA	2016-07-20	04:04:11	7.45871	12.0853	2.90909	NA	NA	NA	NA	NA
pH_7.45_DO_3.0	1	NA	2016-07-20	04:14:11	7.46249	12.0846	2.9755	NA	NA	NA	NA	NA
pH_7.45_DO_3.0	1	NA	2016-07-20	04:24:11	7.47004	12.0699	2.98669	NA	NA	NA	NA	NA
pH_7.45_DO_3.0	1	NA	2016-07-20	04:34:11	7.47824	12.0559	3.0041	NA	NA	NA	NA	NA
pH_7.45_DO_3.0	1	NA	2016-07-20	04:44:11	7.46668	12.0463	3.05823	NA	NA	NA	NA	NA
pH_7.45_DO_3.0	1	NA	2016-07-20	04:54:11	7.45885	12.0445	2.98045	NA	NA	NA	NA	NA
pH_7.45_DO_3.0	1	NA	2016-07-20	05:04:11	7.47413	12.0656	2.97916	NA	NA	NA	NA	NA
pH_7.45_DO_3.0	1	NA	2016-07-20	05:14:11	7.47	12.0953	2.98427	NA	NA	NA	NA	NA
pH_7.45_DO_3.0	1	NA	2016-07-20	05:24:11	7.4583	12.0652	3.02803	NA	NA	NA	NA	NA
pH_7.45_DO_3.0	1	NA	2016-07-20	05:34:11	7.48212	12.004	3.02065	NA	NA	NA	NA	NA
pH_7.45_DO_3.0	1	NA	2016-07-20	05:44:11	7.46652	12.1382	2.96836	NA	NA	NA	NA	NA
pH_7.45_DO_3.0	1	NA	2016-07-20	05:54:11	7.46632	12.034	3.00348	NA	NA	NA	NA	NA
pH_7.45_DO_3.0	1	NA	2016-07-20	06:04:11	7.47605	12.0624	3.03213	NA	NA	NA	NA	NA
pH_7.45_DO_3.0	1	NA	2016-07-20	06:14:11	7.45889	12.0534	3.01923	NA	NA	NA	NA	NA
pH_7.45_DO_3.0	1	NA	2016-07-20	06:24:11	7.46975	12.0644	2.9846	NA	NA	NA	NA	NA
pH_7.45_DO_3.0	1	NA	2016-07-20	06:34:11	7.47235	12.0308	3.01705	NA	NA	NA	NA	NA
pH_7.45_DO_3.0	1	NA	2016-07-20	06:44:11	7.46245	12.1054	3.02611	NA	NA	NA	NA	NA
pH_7.45_DO_3.0	1	NA	2016-07-20	06:54:11	7.47142	12.0681	2.95808	NA	NA	NA	NA	NA
pH_7.45_DO_3.0	1	NA	2016-07-20	07:04:11	7.47087	12.0557	2.97597	NA	NA	NA	NA	NA
pH_7.45_DO_3.0	1	NA	2016-07-20	07:14:11	7.4698	12.0509	2.98758	NA	NA	NA	NA	NA
pH_7.45_DO_3.0	1	NA	2016-07-20	07:24:11	7.45846	12.0303	3.02217	NA	NA	NA	NA	NA
pH_7.45_DO_3.0	1	NA	2016-07-20	07:34:11	7.48029	12.0682	2.98521	NA	NA	NA	NA	NA
pH_7.45_DO_3.0	1	NA	2016-07-20	07:44:11	7.46595	12.0513	3.00609	NA	NA	NA	NA	NA
pH_7.45_DO_3.0	1	NA	2016-07-20	07:54:11	7.4559	12.0761	2.98012	NA	NA	NA	NA	NA
pH_7.45_DO_3.0	1	NA	2016-07-20	08:04:11	7.47768	11.9855	3.00528	NA	NA	NA	NA	NA
pH_7.45_DO_3.0	1	NA	2016-07-20	08:14:11	7.46842	12.1421	3.02357	NA	NA	NA	NA	NA
pH_7.45_DO_3.0	1	NA	2016-07-20	08:24:11	7.46995	12.3051	3.02754	NA	NA	NA	NA	NA
pH_7.45_DO_3.0	1	NA	2016-07-20	08:34:11	7.48384	12.4497	3.07904	NA	NA	NA	NA	NA
pH_7.45_DO_3.0	1	NA	2016-07-20	08:44:11	7.46791	12.5645	3.06124	NA	NA	NA	NA	NA
pH_7.45_DO_3.0	1	NA	2016-07-20	08:54:11	7.4687	12.6387	2.97644	NA	NA	NA	NA	NA
pH_7.45_DO_3.0	1	NA	2016-07-20	09:04:11	7.48072	12.7466	2.95156	NA	NA	NA	NA	NA
pH_7.45_DO_3.0	1	NA	2016-07-20	09:14:11	7.46136	12.887	3.06753	NA	NA	NA	NA	NA
pH_7.45_DO_3.0	1	NA	2016-07-20	09:24:11	7.48418	13.0272	3.02746	NA	NA	NA	NA	NA
pH_7.45_DO_3.0	1	NA	2016-07-20	09:34:11	7.45803	13.1643	2.96282	NA	NA	NA	NA	NA
pH_7.45_DO_3.0	1	NA	2016-07-20	09:44:11	7.48547	13.1596	2.92345	NA	NA	NA	NA	NA
pH_7.45_DO_3.0	1	NA	2016-07-20	09:54:11	7.46422	13.1899	2.93752	NA	NA	NA	NA	NA
pH_7.45_DO_3.0	1	NA	2016-07-20	10:04:11	7.46865	13.2051	2.96906	NA	NA	NA	NA	NA
pH_7.45_DO_3.0	1	NA	2016-07-20	10:14:11	7.48463	13.2077	3.05943	NA	NA	NA	NA	NA
pH_7.45_DO_3.0	1	NA	2016-07-20	10:24:11	7.45511	13.1431	3.06851	NA	NA	NA	NA	NA
pH_7.45_DO_3.0	1	NA	2016-07-20	10:34:11	7.48546	13.1756	2.99507	NA	NA	NA	NA	NA
pH_7.45_DO_3.0	1	NA	2016-07-20	10:44:11	7.47409	13.1268	2.96913	NA	NA	NA	NA	NA
pH_7.45_DO_3.0	1	NA	2016-07-20	10:54:11	7.4572	13.0526	2.98889	NA	NA	NA	NA	NA
pH_7.45_DO_3.0	1	NA	2016-07-20	11:04:11	7.48673	13.0295	3.055	NA	NA	NA	NA	NA
pH_7.45_DO_3.0	1	NA	2016-07-20	11:14:11	7.4647	13.1213	3.01153	NA	NA	NA	NA	NA
pH_7.45_DO_3.0	1	NA	2016-07-20	11:24:11	7.48285	13.0126	3.04529	NA	NA	NA	NA	NA
pH_7.45_DO_3.0	1	NA	2016-07-20	11:34:11	7.47977	12.9126	3.01819	NA	NA	NA	NA	NA
pH_7.45_DO_3.0	1	NA	2016-07-20	11:44:11	7.46854	12.8461	2.94748	NA	NA	NA	NA	NA
pH_7.45_DO_3.0	1	NA	2016-07-20	11:54:11	7.48472	12.7197	2.98197	NA	NA	NA	NA	NA
pH_7.45_DO_3.0	1	NA	2016-07-20	12:04:11	7.46461	12.6474	2.95946	NA	NA	NA	NA	NA
pH_7.45_DO_3.0	1	NA	2016-07-20	12:14:11	7.47988	12.558	2.95466	NA	NA	NA	NA	NA
pH_7.45_DO_3.0	1	NA	2016-07-20	12:24:11	7.46613	12.5072	2.94708	NA	NA	NA	NA	NA
pH_7.45_DO_3.0	1	NA	2016-07-20	12:34:11	7.47943	12.4365	3.04732	NA	NA	NA	NA	NA
pH_7.45_DO_3.0	1	NA	2016-07-20	12:44:11	7.47064	12.3381	3.0409	NA	NA	NA	NA	NA
pH_7.45_DO_3.0	1	NA	2016-07-20	12:54:11	7.4675	12.3129	3.00654	NA	NA	NA	NA	NA
pH_7.45_DO_3.0	1	NA	2016-07-20	13:04:11	7.48895	12.1872	3.0854	NA	NA	NA	NA	NA
pH_7.45_DO_3.0	1	NA	2016-07-20	13:14:11	7.4631	12.1055	2.98675	NA	NA	NA	NA	NA
pH_7.45_DO_3.0	1	NA	2016-07-20	13:24:11	7.48528	12.0638	2.94716	NA	NA	NA	NA	NA
pH_7.45_DO_3.0	1	NA	2016-07-20	13:34:11	7.46974	12.0885	3.02914	NA	NA	NA	NA	NA
pH_7.45_DO_3.0	1	NA	2016-07-20	13:44:11	7.46259	12.0686	3.04256	NA	NA	NA	NA	NA
pH_7.45_DO_3.0	1	NA	2016-07-20	13:54:11	7.48459	12.1232	2.96357	NA	NA	NA	NA	NA
pH_7.45_DO_3.0	1	NA	2016-07-20	14:04:11	7.46295	12.0812	2.99272	NA	NA	NA	NA	NA
pH_7.45_DO_3.0	1	NA	2016-07-20	14:14:11	7.48606	12.0403	3.01747	NA	NA	NA	NA	NA
pH_7.45_DO_3.0	1	NA	2016-07-20	14:24:11	7.46895	12.0529	3.02621	NA	NA	NA	NA	NA
pH_7.45_DO_3.0	1	NA	2016-07-20	14:34:11	7.46666	12.1087	2.96857	NA	NA	NA	NA	NA
pH_7.45_DO_3.0	1	NA	2016-07-20	14:44:11	7.48328	12.0617	2.98844	NA	NA	NA	NA	NA
pH_7.45_DO_3.0	1	NA	2016-07-20	14:54:11	7.46618	12.1082	2.97982	NA	NA	NA	NA	NA
pH_7.45_DO_3.0	1	NA	2016-07-20	15:04:11	7.46252	12.0989	3.02143	NA	NA	NA	NA	NA
pH_7.45_DO_3.0	1	NA	2016-07-20	15:14:11	7.4761	12.113	3.02532	NA	NA	NA	NA	NA
pH_7.45_DO_3.0	1	NA	2016-07-20	15:24:11	7.47254	12.0561	2.98756	NA	NA	NA	NA	NA
pH_7.45_DO_3.0	1	NA	2016-07-20	15:34:11	7.46527	12.0575	2.93836	NA	NA	NA	NA	NA
pH_7.45_DO_3.0	1	NA	2016-07-20	15:44:11	7.48382	12.0716	3.02524	NA	NA	NA	NA	NA
pH_7.45_DO_3.0	1	NA	2016-07-20	15:54:11	7.45466	12.0859	3.12796	NA	NA	NA	NA	NA
pH_7.45_DO_3.0	1	NA	2016-07-20	16:04:11	7.4922	12.1428	3.01379	NA	NA	NA	NA	NA
pH_7.45_DO_3.0	1	NA	2016-07-20	16:14:11	7.46807	12.1267	2.96295	NA	NA	NA	NA	NA
pH_7.45_DO_3.0	1	NA	2016-07-20	16:24:11	7.468	12.0759	2.92368	NA	NA	NA	NA	NA
pH_7.45_DO_3.0	1	NA	2016-07-20	16:34:11	7.48451	12.0866	2.96021	NA	NA	NA	NA	NA
pH_7.45_DO_3.0	1	NA	2016-07-20	16:44:11	7.455	12.0754	2.97244	NA	NA	NA	NA	NA
pH_7.45_DO_3.0	1	NA	2016-07-20	16:54:11	7.49327	12.2437	2.98499	NA	NA	NA	NA	NA
pH_7.45_DO_3.0	1	NA	2016-07-20	17:04:11	7.46548	12.2086	3.01905	NA	NA	NA	NA	NA
pH_7.45_DO_3.0	1	NA	2016-07-20	17:14:11	7.47637	12.1897	3.08953	NA	NA	NA	NA	NA
pH_7.45_DO_3.0	1	NA	2016-07-20	17:24:11	7.47957	12.2195	3.00414	NA	NA	NA	NA	NA
pH_7.45_DO_3.0	1	NA	2016-07-20	17:34:11	7.46846	12.2461	3.03917	NA	NA	NA	NA	NA
pH_7.45_DO_3.0	1	NA	2016-07-20	17:44:11	7.47944	12.2333	3.062	NA	NA	NA	NA	NA
pH_7.45_DO_3.0	1	NA	2016-07-20	17:54:11	7.49137	12.2009	3.04017	NA	NA	NA	NA	NA
pH_7.45_DO_3.0	1	NA	2016-07-20	18:04:11	7.45985	12.2016	3.00918	NA	NA	NA	NA	NA
pH_7.45_DO_3.0	1	NA	2016-07-20	18:14:11	7.49191	12.1112	2.98896	NA	NA	NA	NA	NA
pH_7.45_DO_3.0	1	NA	2016-07-20	18:24:11	7.47523	12.0065	2.93288	NA	NA	NA	NA	NA
pH_7.45_DO_3.0	1	NA	2016-07-20	18:34:11	7.46566	12.0891	2.92793	NA	NA	NA	NA	NA
pH_7.45_DO_3.0	1	NA	2016-07-20	18:44:11	7.50266	12.0608	2.99784	NA	NA	NA	NA	NA
pH_7.45_DO_3.0	1	NA	2016-07-20	18:54:11	7.46411	12.0864	3.03245	NA	NA	NA	NA	NA
pH_7.45_DO_3.0	1	NA	2016-07-20	19:04:11	7.4715	12.0814	2.98494	NA	NA	NA	NA	NA
pH_7.45_DO_3.0	1	NA	2016-07-20	19:14:11	7.48664	12.1105	3.03078	NA	NA	NA	NA	NA
pH_7.45_DO_3.0	1	NA	2016-07-20	19:24:11	7.46421	12.0874	3.029	NA	NA	NA	NA	NA
pH_7.45_DO_3.0	1	NA	2016-07-20	19:34:11	7.49782	12.038	2.98882	NA	NA	NA	NA	NA
pH_7.45_DO_3.0	1	NA	2016-07-20	19:44:11	7.45823	12.0355	2.99832	NA	NA	NA	NA	NA
pH_7.45_DO_3.0	1	NA	2016-07-20	19:54:11	7.50192	12.1147	3.00267	NA	NA	NA	NA	NA
pH_7.45_DO_3.0	1	NA	2016-07-20	20:04:11	7.47034	12.0187	3.04751	NA	NA	NA	NA	NA
pH_7.45_DO_3.0	1	NA	2016-07-20	20:14:11	7.48352	12.0839	3.03107	NA	NA	NA	NA	NA
pH_7.45_DO_3.0	1	NA	2016-07-20	20:24:11	7.49359	12.1925	2.88348	NA	NA	NA	NA	NA
pH_7.45_DO_3.0	1	NA	2016-07-20	20:34:11	7.46598	12.0957	2.95364	NA	NA	NA	NA	NA
pH_7.45_DO_3.0	1	NA	2016-07-20	20:44:11	7.47235	12.0766	3.02604	NA	NA	NA	NA	NA
pH_7.45_DO_3.0	1	NA	2016-07-20	20:54:11	7.48879	12.1039	3.07311	NA	NA	NA	NA	NA
pH_7.45_DO_3.0	1	NA	2016-07-20	21:04:11	7.48741	12.0621	2.97167	NA	NA	NA	NA	NA
pH_7.45_DO_3.0	1	NA	2016-07-20	21:14:11	7.45944	12.022	2.99355	NA	NA	NA	NA	NA
pH_7.45_DO_3.0	1	NA	2016-07-20	21:24:11	7.49817	12.0348	2.98362	NA	NA	NA	NA	NA
pH_7.45_DO_3.0	1	NA	2016-07-20	21:34:11	7.46204	12.0893	2.98325	NA	NA	NA	NA	NA
pH_7.45_DO_3.0	1	NA	2016-07-20	21:44:11	7.49724	12.0981	3.02611	NA	NA	NA	NA	NA
pH_7.45_DO_3.0	1	NA	2016-07-20	21:54:11	7.47196	12.0025	3.02977	NA	NA	NA	NA	NA
pH_7.45_DO_3.0	1	NA	2016-07-20	22:04:11	7.47894	12.0614	2.98652	NA	NA	NA	NA	NA
pH_7.45_DO_3.0	1	NA	2016-07-20	22:14:11	7.46434	12.0919	3.01672	NA	NA	NA	NA	NA
pH_7.45_DO_3.0	1	NA	2016-07-20	22:24:11	7.49284	12.0238	3.04752	NA	NA	NA	NA	NA
pH_7.45_DO_3.0	1	NA	2016-07-20	22:34:11	7.46392	12.0517	3.02709	NA	NA	NA	NA	NA
pH_7.45_DO_3.0	1	NA	2016-07-20	22:44:11	7.49842	12.1089	2.99051	NA	NA	NA	NA	NA
pH_7.45_DO_3.0	1	NA	2016-07-20	22:54:11	7.48871	12.0351	2.86129	NA	NA	NA	NA	NA
pH_7.45_DO_3.0	1	NA	2016-07-20	23:04:11	7.45581	12.0106	2.87928	NA	NA	NA	NA	NA
pH_7.45_DO_3.0	1	NA	2016-07-20	23:14:11	7.49161	12.0482	3.01291	NA	NA	NA	NA	NA
pH_7.45_DO_3.0	1	NA	2016-07-20	23:24:11	7.46044	12.0518	3.04927	NA	NA	NA	NA	NA
pH_7.45_DO_3.0	1	NA	2016-07-20	23:34:11	7.50042	12.0106	3.04614	NA	NA	NA	NA	NA
pH_7.45_DO_3.0	1	NA	2016-07-20	23:44:11	7.46228	12.0175	3.05313	NA	NA	NA	NA	NA
pH_7.45_DO_3.0	1	NA	2016-07-20	23:54:11	7.49889	12.0482	3.04438	NA	NA	NA	NA	NA
pH_7.45_DO_3.0	1	NA	2016-07-21	00:04:11	7.46041	12.0841	2.98233	NA	NA	NA	NA	NA
pH_7.45_DO_3.0	1	NA	2016-07-21	00:14:11	7.49405	12.0328	2.96046	NA	NA	NA	NA	NA
pH_7.45_DO_3.0	1	NA	2016-07-21	00:24:11	7.45929	12.0435	2.94376	NA	NA	NA	NA	NA
pH_7.45_DO_3.0	1	NA	2016-07-21	00:34:11	7.48292	12.0511	2.99105	NA	NA	NA	NA	NA
pH_7.45_DO_3.0	1	NA	2016-07-21	00:44:11	7.46766	12.0827	3.03912	NA	NA	NA	NA	NA
pH_7.45_DO_3.0	1	NA	2016-07-21	00:54:11	7.48441	11.9861	3.07228	NA	NA	NA	NA	NA
pH_7.45_DO_3.0	1	NA	2016-07-21	01:04:11	7.46976	12.1215	2.98408	NA	NA	NA	NA	NA
pH_7.45_DO_3.0	1	NA	2016-07-21	01:14:11	7.49572	12.013	2.94401	NA	NA	NA	NA	NA
pH_7.45_DO_3.0	1	NA	2016-07-21	01:24:11	7.47075	12.0481	3.0114	NA	NA	NA	NA	NA
pH_7.45_DO_3.0	1	NA	2016-07-21	01:34:11	7.48172	12.0597	3.03012	NA	NA	NA	NA	NA
pH_7.45_DO_3.0	1	NA	2016-07-21	01:44:11	7.47771	12.0451	2.94668	NA	NA	NA	NA	NA
pH_7.45_DO_3.0	1	NA	2016-07-21	01:54:11	7.46132	12.009	3.02553	NA	NA	NA	NA	NA
pH_7.45_DO_3.0	1	NA	2016-07-21	02:04:11	7.50212	12.055	2.99905	NA	NA	NA	NA	NA
pH_7.45_DO_3.0	1	NA	2016-07-21	02:14:11	7.45879	12.0341	3.00342	NA	NA	NA	NA	NA
pH_7.45_DO_3.0	1	NA	2016-07-21	02:24:11	7.49073	12.0053	3.0034	NA	NA	NA	NA	NA
pH_7.45_DO_3.0	1	NA	2016-07-21	02:34:11	7.45545	11.9963	2.98856	NA	NA	NA	NA	NA
pH_7.45_DO_3.0	1	NA	2016-07-21	02:44:11	7.47623	12.105	3.07007	NA	NA	NA	NA	NA
pH_7.45_DO_3.0	1	NA	2016-07-21	02:54:11	7.48542	12.0943	3.02789	NA	NA	NA	NA	NA
pH_7.45_DO_3.0	1	NA	2016-07-21	03:04:11	7.47785	11.9881	2.95529	NA	NA	NA	NA	NA
pH_7.45_DO_3.0	1	NA	2016-07-21	03:14:11	7.47452	12.0282	2.95733	NA	NA	NA	NA	NA
pH_7.45_DO_3.0	1	NA	2016-07-21	03:24:11	7.47458	12.0517	2.967	NA	NA	NA	NA	NA
pH_7.45_DO_3.0	1	NA	2016-07-21	03:34:11	7.48044	12.032	3.0075	NA	NA	NA	NA	NA
pH_7.45_DO_3.0	1	NA	2016-07-21	03:44:11	7.46508	12.0043	3.00738	NA	NA	NA	NA	NA
pH_7.45_DO_3.0	1	NA	2016-07-21	03:54:11	7.49113	12.0681	3.02457	NA	NA	NA	NA	NA
pH_7.45_DO_3.0	1	NA	2016-07-21	04:04:11	7.46515	12.0337	3.00113	NA	NA	NA	NA	NA
pH_7.45_DO_3.0	1	NA	2016-07-21	04:14:11	7.49365	12.0991	2.96358	NA	NA	NA	NA	NA
pH_7.45_DO_3.0	1	NA	2016-07-21	04:24:11	7.46105	12.0347	3.0249	NA	NA	NA	NA	NA
pH_7.45_DO_3.0	1	NA	2016-07-21	04:34:11	7.47572	12.0297	2.99034	NA	NA	NA	NA	NA
pH_7.45_DO_3.0	1	NA	2016-07-21	04:44:11	7.4844	12.0747	3.00754	NA	NA	NA	NA	NA
pH_7.45_DO_3.0	1	NA	2016-07-21	04:54:11	7.46485	12.0202	2.98141	NA	NA	NA	NA	NA
pH_7.45_DO_3.0	1	NA	2016-07-21	05:04:11	7.4859	12.1582	2.9912	NA	NA	NA	NA	NA
pH_7.45_DO_3.0	1	NA	2016-07-21	05:14:11	7.46866	12.0577	3.01656	NA	NA	NA	NA	NA
pH_7.45_DO_3.0	1	NA	2016-07-21	05:24:11	7.48215	11.9735	3.03748	NA	NA	NA	NA	NA
pH_7.45_DO_3.0	1	NA	2016-07-21	05:34:11	7.45667	12.0456	2.95387	NA	NA	NA	NA	NA
pH_7.45_DO_3.0	1	NA	2016-07-21	05:44:11	7.49568	12.0169	2.98335	NA	NA	NA	NA	NA
pH_7.45_DO_3.0	1	NA	2016-07-21	05:54:11	7.46965	12.0251	3.06111	NA	NA	NA	NA	NA
pH_7.45_DO_3.0	1	NA	2016-07-21	06:04:11	7.47347	12.048	2.96152	NA	NA	NA	NA	NA
pH_7.45_DO_3.0	1	NA	2016-07-21	06:14:11	7.48664	12.0635	3.00669	NA	NA	NA	NA	NA
pH_7.45_DO_3.0	1	NA	2016-07-21	06:24:11	7.4653	11.9098	3.01815	NA	NA	NA	NA	NA
pH_7.45_DO_3.0	1	NA	2016-07-21	06:34:11	7.48812	12.0548	3.04087	NA	NA	NA	NA	NA
pH_7.45_DO_3.0	1	NA	2016-07-21	06:44:11	7.46812	12.0236	2.96201	NA	NA	NA	NA	NA
pH_7.45_DO_3.0	1	NA	2016-07-21	06:54:11	7.4738	12.0543	2.96798	NA	NA	NA	NA	NA
pH_7.45_DO_3.0	1	NA	2016-07-21	07:04:11	7.46853	12.0117	2.99659	NA	NA	NA	NA	NA
pH_7.45_DO_3.0	1	NA	2016-07-21	07:14:11	7.48847	12.0645	2.98517	NA	NA	NA	NA	NA
pH_7.45_DO_3.0	1	NA	2016-07-21	07:24:11	7.47422	11.9596	3.06933	NA	NA	NA	NA	NA
pH_7.45_DO_3.0	1	NA	2016-07-21	07:34:11	7.48421	12.0742	3.04754	NA	NA	NA	NA	NA
pH_7.45_DO_3.0	1	NA	2016-07-21	07:44:11	7.49069	12.0214	2.98332	NA	NA	NA	NA	NA
pH_7.45_DO_3.0	1	NA	2016-07-21	07:54:11	7.46488	12.0433	2.95085	NA	NA	NA	NA	NA
pH_7.45_DO_3.0	1	NA	2016-07-21	08:04:11	7.46855	12.0549	2.9905	NA	NA	NA	NA	NA
pH_7.45_DO_3.0	1	NA	2016-07-21	08:14:11	7.48938	12.0693	2.94633	NA	NA	NA	NA	NA
pH_7.45_DO_3.0	1	NA	2016-07-21	08:24:11	7.47622	12.0605	2.99099	NA	NA	NA	NA	NA
pH_7.45_DO_3.0	1	NA	2016-07-21	08:34:11	7.47935	12.0519	3.02632	NA	NA	NA	NA	NA
pH_7.45_DO_3.0	1	NA	2016-07-21	08:44:11	7.48108	12.0688	2.97822	NA	NA	NA	NA	NA
pH_7.45_DO_3.0	1	NA	2016-07-21	08:54:11	7.47696	12.1619	3.02626	NA	NA	NA	NA	NA
pH_7.45_DO_3.0	1	NA	2016-07-21	09:04:11	7.48762	12.0954	3.02882	NA	NA	NA	NA	NA
pH_7.45_DO_3.0	1	NA	2016-07-21	09:14:11	7.46744	12.2165	2.98724	NA	NA	NA	NA	NA
pH_7.45_DO_3.0	1	NA	2016-07-21	09:24:11	7.4857	12.0877	3.06742	NA	NA	NA	NA	NA
pH_7.45_DO_3.0	1	NA	2016-07-21	09:34:11	7.45915	12.1253	3.01481	NA	NA	NA	NA	NA
pH_7.45_DO_3.0	1	NA	2016-07-21	09:44:11	7.49151	12.0186	3.06918	NA	NA	NA	NA	NA
pH_7.45_DO_3.0	1	NA	2016-07-21	09:54:11	7.47053	12.129	2.89117	NA	NA	NA	NA	NA
pH_7.45_DO_3.0	1	NA	2016-07-21	10:04:11	7.4791	12.247	2.90581	NA	NA	NA	NA	NA
pH_7.45_DO_3.0	1	NA	2016-07-21	10:14:11	7.45969	12.1754	2.98142	NA	NA	NA	NA	NA
pH_7.45_DO_3.0	1	NA	2016-07-21	10:24:11	7.48974	12.1282	2.92807	NA	NA	NA	NA	NA
pH_7.45_DO_3.0	1	NA	2016-07-21	10:34:11	7.4565	12.1198	3.02418	NA	NA	NA	NA	NA
pH_7.45_DO_3.0	1	NA	2016-07-21	10:44:11	7.50054	12.1641	3.07938	NA	NA	NA	NA	NA
pH_7.45_DO_3.0	1	NA	2016-07-21	10:54:11	7.45711	12.2554	3.1267	NA	NA	NA	NA	NA
pH_7.45_DO_3.0	1	NA	2016-07-21	11:04:11	7.49964	12.7072	3.11201	NA	NA	NA	NA	NA
pH_7.45_DO_3.0	1	NA	2016-07-21	11:14:11	7.48879	12.8246	2.95359	NA	NA	NA	NA	NA
pH_7.45_DO_3.0	1	NA	2016-07-21	11:24:11	7.46454	12.8224	2.9287	NA	NA	NA	NA	NA
pH_7.45_DO_3.0	1	NA	2016-07-21	11:34:11	7.46155	12.8986	2.8673	NA	NA	NA	NA	NA
pH_7.45_DO_3.0	1	NA	2016-07-21	11:44:11	7.50918	12.7494	3.00317	NA	NA	NA	NA	NA
pH_7.45_DO_3.0	1	NA	2016-07-21	11:54:11	7.4642	12.7403	3.08168	NA	NA	NA	NA	NA
pH_7.45_DO_3.0	1	NA	2016-07-21	12:04:11	7.48788	12.7848	3.08286	NA	NA	NA	NA	NA
pH_7.45_DO_3.0	1	NA	2016-07-21	12:14:11	7.47143	12.677	3.08612	NA	NA	NA	NA	NA
pH_7.45_DO_3.0	1	NA	2016-07-21	12:24:11	7.48286	12.6903	2.91725	NA	NA	NA	NA	NA
pH_7.45_DO_3.0	1	NA	2016-07-21	12:34:11	7.45762	12.6412	2.87739	NA	NA	NA	NA	NA
pH_7.45_DO_3.0	1	NA	2016-07-21	12:44:11	7.49247	12.5642	3.07151	NA	NA	NA	NA	NA
pH_7.45_DO_3.0	1	NA	2016-07-21	12:54:11	7.4676	12.6399	2.9752	NA	NA	NA	NA	NA
pH_7.45_DO_3.0	1	NA	2016-07-21	13:04:11	7.46504	12.6152	2.99835	NA	NA	NA	NA	NA
pH_7.45_DO_3.0	1	NA	2016-07-21	13:14:11	7.47743	12.6569	2.98577	NA	NA	NA	NA	NA
pH_7.45_DO_3.0	1	NA	2016-07-21	13:24:11	7.49655	12.4995	3.03031	NA	NA	NA	NA	NA
pH_7.45_DO_3.0	1	NA	2016-07-21	13:34:11	7.46045	12.5946	3.01367	NA	NA	NA	NA	NA
pH_7.45_DO_3.0	1	NA	2016-07-21	13:44:11	7.50437	12.7395	2.95894	NA	NA	NA	NA	NA
pH_7.45_DO_3.0	1	NA	2016-07-21	13:54:11	7.48116	12.6609	3.06229	NA	NA	NA	NA	NA
pH_7.45_DO_3.0	1	NA	2016-07-21	14:04:11	7.4594	12.5747	2.99505	NA	NA	NA	NA	NA
pH_7.45_DO_3.0	1	NA	2016-07-21	14:14:11	7.46533	12.8054	2.86693	NA	NA	NA	NA	NA
pH_7.45_DO_3.0	1	NA	2016-07-21	14:24:11	7.47965	12.5383	2.96581	NA	NA	NA	NA	NA
pH_7.45_DO_3.0	1	NA	2016-07-21	14:34:11	7.46052	12.6682	3.12369	NA	NA	NA	NA	NA
pH_7.45_DO_3.0	1	NA	2016-07-21	14:44:11	7.49663	12.8197	3.08825	NA	NA	NA	NA	NA
pH_7.45_DO_3.0	1	NA	2016-07-21	14:54:11	7.47307	12.8505	2.94691	NA	NA	NA	NA	NA
pH_7.45_DO_3.0	1	NA	2016-07-21	15:04:11	7.47869	12.9038	2.95184	NA	NA	NA	NA	NA
pH_7.45_DO_3.0	1	NA	2016-07-21	15:14:11	7.4802	12.9029	2.9628	NA	NA	NA	NA	NA
pH_7.45_DO_3.0	1	NA	2016-07-21	15:24:11	7.47118	12.6493	2.94405	NA	NA	NA	NA	NA
pH_7.45_DO_3.0	1	NA	2016-07-21	15:34:11	7.47091	12.2399	3.11058	NA	NA	NA	NA	NA
pH_7.45_DO_3.0	1	NA	2016-07-21	15:44:11	7.47137	12.405	3.01152	NA	NA	NA	NA	NA
pH_7.45_DO_3.0	1	NA	2016-07-21	15:54:11	7.49875	12.5054	3.02605	NA	NA	NA	NA	NA
pH_7.45_DO_3.0	1	NA	2016-07-21	16:04:11	7.45822	13.024	2.97518	NA	NA	NA	NA	NA
pH_7.45_DO_3.0	1	NA	2016-07-21	16:14:11	7.49615	13.122	3.02917	NA	NA	NA	NA	NA
pH_7.45_DO_3.0	1	NA	2016-07-21	16:24:11	7.47258	12.6959	2.95099	NA	NA	NA	NA	NA
pH_7.45_DO_3.0	1	NA	2016-07-21	16:34:11	7.4763	12.5407	2.9289	NA	NA	NA	NA	NA
pH_7.45_DO_3.0	1	NA	2016-07-21	16:44:11	7.48153	13.1188	2.94715	NA	NA	NA	NA	NA
pH_7.45_DO_3.0	1	NA	2016-07-21	16:54:11	7.47726	12.984	3.04885	NA	NA	NA	NA	NA
pH_7.45_DO_3.0	1	NA	2016-07-21	17:04:11	7.47462	12.8158	3.06156	NA	NA	NA	NA	NA
pH_7.45_DO_3.0	1	NA	2016-07-21	17:14:11	7.469	13.2141	3.08099	NA	NA	NA	NA	NA
pH_7.45_DO_3.0	1	NA	2016-07-21	17:24:11	7.46559	13.0575	3.01763	NA	NA	NA	NA	NA
pH_7.45_DO_3.0	1	NA	2016-07-21	17:34:11	7.4973	13.1862	2.92769	NA	NA	NA	NA	NA
pH_7.45_DO_3.0	1	NA	2016-07-21	17:44:11	7.45564	13.0562	2.91501	NA	NA	NA	NA	NA
pH_7.45_DO_3.0	1	NA	2016-07-21	17:54:11	7.49387	13.0699	2.9869	NA	NA	NA	NA	NA
pH_7.45_DO_3.0	1	NA	2016-07-21	18:04:11	7.45698	13.0437	3.04625	NA	NA	NA	NA	NA
pH_7.45_DO_3.0	1	NA	2016-07-21	18:14:11	7.48921	12.2512	3.12988	NA	NA	NA	NA	NA
pH_7.45_DO_3.0	1	NA	2016-07-21	18:24:11	7.46205	12.2066	3.01181	NA	NA	NA	NA	NA
pH_7.45_DO_3.0	1	NA	2016-07-21	18:34:11	7.49739	12.3308	2.90989	NA	NA	NA	NA	NA
pH_7.45_DO_3.0	1	NA	2016-07-21	18:44:11	7.4626	12.1232	2.91273	NA	NA	NA	NA	NA
pH_7.45_DO_3.0	1	NA	2016-07-21	18:54:11	7.48999	12.0759	2.98408	NA	NA	NA	NA	NA
pH_7.45_DO_3.0	1	NA	2016-07-21	19:04:11	7.45798	11.9882	3.09184	NA	NA	NA	NA	NA
pH_7.45_DO_3.0	1	NA	2016-07-21	19:14:11	7.49533	12.0743	3.00764	NA	NA	NA	NA	NA
pH_7.45_DO_3.0	1	NA	2016-07-21	19:24:11	7.46149	12.0818	2.98583	NA	NA	NA	NA	NA
pH_7.45_DO_3.0	1	NA	2016-07-21	19:34:11	7.49457	12.0878	2.9711	NA	NA	NA	NA	NA
pH_7.45_DO_3.0	1	NA	2016-07-21	19:44:11	7.45846	12.0377	2.95907	NA	NA	NA	NA	NA
pH_7.45_DO_3.0	1	NA	2016-07-21	19:54:11	7.48244	12.0572	3.01401	NA	NA	NA	NA	NA
pH_7.45_DO_3.0	1	NA	2016-07-21	20:04:11	7.4767	12.1042	3.08667	NA	NA	NA	NA	NA
pH_7.45_DO_3.0	1	NA	2016-07-21	20:14:11	7.48536	12.0719	2.92409	NA	NA	NA	NA	NA
pH_7.45_DO_3.0	1	NA	2016-07-21	20:24:11	7.47238	12.0655	3.0336	NA	NA	NA	NA	NA
pH_7.45_DO_3.0	1	NA	2016-07-21	20:34:11	7.46329	12.0769	3.0765	NA	NA	NA	NA	NA
pH_7.45_DO_3.0	1	NA	2016-07-21	20:44:11	7.48208	12.1382	2.95733	NA	NA	NA	NA	NA
pH_7.45_DO_3.0	1	NA	2016-07-21	20:54:11	7.46195	12.0684	2.97106	NA	NA	NA	NA	NA
pH_7.45_DO_3.0	1	NA	2016-07-21	21:04:11	7.4806	12.3915	3.02988	NA	NA	NA	NA	NA
pH_7.45_DO_3.0	1	NA	2016-07-21	21:14:11	7.48251	12.554	2.97883	NA	NA	NA	NA	NA
pH_7.45_DO_3.0	1	NA	2016-07-21	21:24:11	7.47176	12.473	2.94518	NA	NA	NA	NA	NA
pH_7.45_DO_3.0	1	NA	2016-07-21	21:34:11	7.47725	12.3786	2.95488	NA	NA	NA	NA	NA
pH_7.45_DO_3.0	1	NA	2016-07-21	21:44:11	7.46096	12.2994	2.99839	NA	NA	NA	NA	NA
pH_7.45_DO_3.0	1	NA	2016-07-21	21:54:11	7.48508	12.1406	3.104	NA	NA	NA	NA	NA
pH_7.45_DO_3.0	1	NA	2016-07-21	22:04:11	7.46966	12.1065	3.04903	NA	NA	NA	NA	NA
pH_7.45_DO_3.0	1	NA	2016-07-21	22:14:11	7.46338	11.6901	3.04346	NA	NA	NA	NA	NA
pH_7.45_DO_3.0	1	NA	2016-07-21	22:24:11	7.47706	11.7745	2.90927	NA	NA	NA	NA	NA
pH_7.45_DO_3.0	1	NA	2016-07-21	22:34:11	7.46149	12.3542	2.87949	NA	NA	NA	NA	NA
pH_7.45_DO_3.0	1	NA	2016-07-21	22:44:11	7.47111	13.0865	2.91444	NA	NA	NA	NA	NA
pH_7.45_DO_3.0	1	NA	2016-07-21	22:54:11	7.48132	12.9898	2.98408	NA	NA	NA	NA	NA
pH_7.45_DO_3.0	1	NA	2016-07-21	23:04:11	7.46409	12.7814	3.14788	NA	NA	NA	NA	NA
pH_7.45_DO_3.0	1	NA	2016-07-21	23:14:11	7.4907	12.4778	3.08437	NA	NA	NA	NA	NA
pH_7.45_DO_3.0	1	NA	2016-07-21	23:24:11	7.4679	12.3451	3.01087	NA	NA	NA	NA	NA
pH_7.45_DO_3.0	1	NA	2016-07-21	23:34:11	7.48646	12.2743	2.92841	NA	NA	NA	NA	NA
pH_7.45_DO_3.0	1	NA	2016-07-21	23:44:11	7.46317	12.1517	2.93114	NA	NA	NA	NA	NA
pH_7.45_DO_3.0	1	NA	2016-07-21	23:54:11	7.48262	12.0248	3.0553	NA	NA	NA	NA	NA
pH_7.45_DO_3.0	1	NA	2016-07-22	00:04:11	7.46796	12.0705	3.06368	NA	NA	NA	NA	NA
pH_7.45_DO_3.0	1	NA	2016-07-22	00:14:11	7.45975	12.1439	3.11883	NA	NA	NA	NA	NA
pH_7.45_DO_3.0	1	NA	2016-07-22	00:24:11	7.49768	12.2424	2.90042	NA	NA	NA	NA	NA
pH_7.45_DO_3.0	1	NA	2016-07-22	00:34:11	7.45951	12.2596	2.92865	NA	NA	NA	NA	NA
pH_7.45_DO_3.0	1	NA	2016-07-22	00:44:11	7.48447	12.0546	2.97693	NA	NA	NA	NA	NA
pH_7.45_DO_3.0	1	NA	2016-07-22	00:54:11	7.47108	12.2246	2.96318	NA	NA	NA	NA	NA
pH_7.45_DO_3.0	1	NA	2016-07-22	01:04:11	7.46275	12.1526	3.09003	NA	NA	NA	NA	NA
pH_7.45_DO_3.0	1	NA	2016-07-22	01:14:11	7.48951	12.2529	2.99684	NA	NA	NA	NA	NA
pH_7.45_DO_3.0	1	NA	2016-07-22	01:24:11	7.46191	12.2299	3.02576	NA	NA	NA	NA	NA
pH_7.45_DO_3.0	1	NA	2016-07-22	01:34:11	7.48533	12.2069	2.94061	NA	NA	NA	NA	NA
pH_7.45_DO_3.0	1	NA	2016-07-22	01:44:11	7.47192	12.0972	2.96473	NA	NA	NA	NA	NA
pH_7.45_DO_3.0	1	NA	2016-07-22	01:54:11	7.47175	12.0791	3.01808	NA	NA	NA	NA	NA
pH_7.45_DO_3.0	1	NA	2016-07-22	02:04:11	7.47804	12.1091	3.01516	NA	NA	NA	NA	NA
pH_7.45_DO_3.0	1	NA	2016-07-22	02:14:11	7.46079	12.2019	3.05289	NA	NA	NA	NA	NA
pH_7.45_DO_3.0	1	NA	2016-07-22	02:24:11	7.49178	12.0818	2.97991	NA	NA	NA	NA	NA
pH_7.45_DO_3.0	1	NA	2016-07-22	02:34:11	7.46948	12.2134	2.98612	NA	NA	NA	NA	NA
pH_7.45_DO_3.0	1	NA	2016-07-22	02:44:11	7.47186	12.1591	3.02081	NA	NA	NA	NA	NA
pH_7.45_DO_3.0	1	NA	2016-07-22	02:54:11	7.48343	12.1331	3.01066	NA	NA	NA	NA	NA
pH_7.45_DO_3.0	1	NA	2016-07-22	03:04:11	7.4565	12.0973	2.9764	NA	NA	NA	NA	NA
pH_7.45_DO_3.0	1	NA	2016-07-22	03:14:11	7.49522	12.1188	2.96923	NA	NA	NA	NA	NA
pH_7.45_DO_3.0	1	NA	2016-07-22	03:24:11	7.45543	12.178	2.92033	NA	NA	NA	NA	NA
pH_7.45_DO_3.0	1	NA	2016-07-22	03:34:11	7.48938	12.0716	3.02682	NA	NA	NA	NA	NA
pH_7.45_DO_3.0	1	NA	2016-07-22	03:44:11	7.46422	12.1507	3.08237	NA	NA	NA	NA	NA
pH_7.45_DO_3.0	1	NA	2016-07-22	03:54:11	7.47076	12.0685	3.01758	NA	NA	NA	NA	NA
pH_7.45_DO_3.0	1	NA	2016-07-22	04:04:11	7.48252	12.1188	3.01021	NA	NA	NA	NA	NA
pH_7.45_DO_3.0	1	NA	2016-07-22	04:14:11	7.46556	12.1341	2.86686	NA	NA	NA	NA	NA
pH_7.45_DO_3.0	1	NA	2016-07-22	04:24:11	7.47448	12.1712	2.95181	NA	NA	NA	NA	NA
pH_7.45_DO_3.0	1	NA	2016-07-22	04:34:11	7.46046	12.0925	3.09558	NA	NA	NA	NA	NA
pH_7.45_DO_3.0	1	NA	2016-07-22	04:44:11	7.48002	12.1237	3.00965	NA	NA	NA	NA	NA
pH_7.45_DO_3.0	1	NA	2016-07-22	04:54:11	7.47541	12.1207	2.99284	NA	NA	NA	NA	NA
pH_7.45_DO_3.0	1	NA	2016-07-22	05:04:11	7.45974	12.1718	2.95883	NA	NA	NA	NA	NA
pH_7.45_DO_3.0	1	NA	2016-07-22	05:14:11	7.48774	12.1338	2.98893	NA	NA	NA	NA	NA
pH_7.45_DO_3.0	1	NA	2016-07-22	05:24:11	7.46416	12.0754	3.08402	NA	NA	NA	NA	NA
pH_7.45_DO_3.0	1	NA	2016-07-22	05:34:11	7.45835	11.6113	3.06766	NA	NA	NA	NA	NA
pH_7.45_DO_3.0	1	NA	2016-07-22	05:44:11	7.4697	11.9272	2.98909	NA	NA	NA	NA	NA
pH_7.45_DO_3.0	1	NA	2016-07-22	05:54:11	7.46538	12.1947	2.85172	NA	NA	NA	NA	NA
pH_7.45_DO_3.0	1	NA	2016-07-22	06:04:11	7.46402	12.5643	2.96247	NA	NA	NA	NA	NA
pH_7.45_DO_3.0	1	NA	2016-07-22	06:14:11	7.48229	12.8482	3.05445	NA	NA	NA	NA	NA
pH_7.45_DO_3.0	1	NA	2016-07-22	06:24:11	7.47247	12.1784	3.10067	NA	NA	NA	NA	NA
pH_7.45_DO_3.0	1	NA	2016-07-22	06:34:11	7.45405	12.0181	2.973	NA	NA	NA	NA	NA
pH_7.45_DO_3.0	1	NA	2016-07-22	06:44:11	7.47642	12.0254	2.98834	NA	NA	NA	NA	NA
pH_7.45_DO_3.0	1	NA	2016-07-22	06:54:11	7.47436	12.0747	2.95128	NA	NA	NA	NA	NA
pH_7.45_DO_3.0	1	NA	2016-07-22	07:04:11	7.46384	12.0401	3.02413	NA	NA	NA	NA	NA
pH_7.45_DO_3.0	1	NA	2016-07-22	07:14:11	7.48039	12.0139	2.98207	NA	NA	NA	NA	NA
pH_7.45_DO_3.0	1	NA	2016-07-22	07:24:11	7.47109	12.0183	3.05383	NA	NA	NA	NA	NA
pH_7.45_DO_3.0	1	NA	2016-07-22	07:34:11	7.45838	12.0962	2.97404	NA	NA	NA	NA	NA
pH_7.45_DO_3.0	1	NA	2016-07-22	07:44:11	7.48132	12.0573	2.96613	NA	NA	NA	NA	NA
pH_7.45_DO_3.0	1	NA	2016-07-22	07:54:11	7.46848	12.0785	2.98928	NA	NA	NA	NA	NA
pH_7.45_DO_3.0	1	NA	2016-07-22	08:04:11	7.45874	12.0564	3.07724	NA	NA	NA	NA	NA
pH_7.45_DO_3.0	1	NA	2016-07-22	08:14:11	7.4664	12.0791	3.06844	NA	NA	NA	NA	NA
pH_7.45_DO_3.0	1	NA	2016-07-22	08:24:11	7.48337	12.0604	2.94024	NA	NA	NA	NA	NA
pH_7.45_DO_3.0	1	NA	2016-07-22	08:34:11	7.45722	12.1551	2.97762	NA	NA	NA	NA	NA
pH_7.45_DO_3.0	1	NA	2016-07-22	08:44:11	7.49159	12.1304	2.90947	NA	NA	NA	NA	NA
pH_7.45_DO_3.0	1	NA	2016-07-22	08:54:11	7.47073	12.2459	3.0525	NA	NA	NA	NA	NA
pH_7.45_DO_3.0	1	NA	2016-07-22	09:04:11	7.46952	12.3554	3.03067	NA	NA	NA	NA	NA
pH_7.45_DO_3.0	1	NA	2016-07-22	09:14:11	7.48604	12.7432	3.04258	NA	NA	NA	NA	NA
pH_7.45_DO_3.0	1	NA	2016-07-22	09:24:11	7.45784	12.7927	3.04349	NA	NA	NA	NA	NA
pH_7.45_DO_3.0	1	NA	2016-07-22	09:34:11	7.4849	12.7108	2.94031	NA	NA	NA	NA	NA
pH_7.45_DO_3.0	1	NA	2016-07-22	09:44:11	7.46865	12.6107	2.97801	NA	NA	NA	NA	NA
pH_7.45_DO_3.0	1	NA	2016-07-22	09:54:11	7.47643	12.5729	2.94716	NA	NA	NA	NA	NA
pH_7.45_DO_3.0	1	NA	2016-07-22	10:04:11	7.47979	12.0469	3.07536	NA	NA	NA	NA	NA
pH_7.45_DO_3.0	1	NA	2016-07-22	10:14:11	7.4513	12.0107	3.03875	NA	NA	NA	NA	NA
pH_7.45_DO_3.0	1	NA	2016-07-22	10:24:11	7.49475	12.117	2.98068	NA	NA	NA	NA	NA
pH_7.45_DO_3.0	1	NA	2016-07-22	10:34:11	7.45811	12.1365	2.94284	NA	NA	NA	NA	NA
pH_7.45_DO_3.0	1	NA	2016-07-22	10:44:11	7.48251	12.1197	3.02517	NA	NA	NA	NA	NA
pH_7.45_DO_3.0	1	NA	2016-07-22	10:54:11	7.47409	12.4432	2.98734	NA	NA	NA	NA	NA
pH_7.45_DO_3.0	1	NA	2016-07-22	11:04:11	7.46093	12.6508	3.02463	NA	NA	NA	NA	NA
pH_7.45_DO_3.0	1	NA	2016-07-22	11:14:11	7.49308	12.7379	2.91145	NA	NA	NA	NA	NA
pH_7.45_DO_3.0	1	NA	2016-07-22	11:24:11	7.45809	12.5743	2.94828	NA	NA	NA	NA	NA
pH_7.45_DO_3.0	1	NA	2016-07-22	11:34:11	7.48906	12.6036	3.01522	NA	NA	NA	NA	NA
pH_7.45_DO_3.0	1	NA	2016-07-22	11:44:11	7.4701	12.4045	3.12068	NA	NA	NA	NA	NA
pH_7.45_DO_3.0	1	NA	2016-07-22	11:54:11	7.48009	12.3783	3.09498	NA	NA	NA	NA	NA
pH_7.45_DO_3.0	1	NA	2016-07-22	12:04:11	7.47816	12.3554	2.95419	NA	NA	NA	NA	NA
pH_7.45_DO_3.0	1	NA	2016-07-22	12:14:11	7.4601	12.3428	2.96016	NA	NA	NA	NA	NA
pH_7.45_DO_3.0	1	NA	2016-07-22	12:24:11	7.48332	12.2963	2.90148	NA	NA	NA	NA	NA
pH_7.45_DO_3.0	1	NA	2016-07-22	12:34:11	7.45611	12.2368	2.92663	NA	NA	NA	NA	NA
pH_7.45_DO_3.0	1	NA	2016-07-22	12:44:11	7.49045	12.3555	3.09067	NA	NA	NA	NA	NA
pH_7.45_DO_3.0	1	NA	2016-07-22	12:54:11	7.46296	12.3222	3.0673	NA	NA	NA	NA	NA
pH_7.45_DO_3.0	1	NA	2016-07-22	13:04:11	7.47004	11.7681	3.04298	NA	NA	NA	NA	NA
pH_7.45_DO_3.0	1	NA	2016-07-22	13:14:11	7.48106	12.0565	3.08775	NA	NA	NA	NA	NA
pH_7.45_DO_3.0	1	NA	2016-07-22	13:24:11	7.47416	12.3045	2.95383	NA	NA	NA	NA	NA
pH_7.45_DO_3.0	1	NA	2016-07-22	13:34:11	7.46954	12.4138	2.94984	NA	NA	NA	NA	NA
pH_7.45_DO_3.0	1	NA	2016-07-22	13:44:11	7.48526	12.4146	3.00632	NA	NA	NA	NA	NA
pH_7.45_DO_3.0	1	NA	2016-07-22	13:54:11	7.46497	12.3075	2.98395	NA	NA	NA	NA	NA
pH_7.45_DO_3.0	1	NA	2016-07-22	14:04:11	7.48899	12.7692	2.98251	NA	NA	NA	NA	NA
pH_7.45_DO_3.0	1	NA	2016-07-22	14:14:11	7.45703	12.7578	2.97702	NA	NA	NA	NA	NA
pH_7.45_DO_3.0	1	NA	2016-07-22	14:24:11	7.50515	12.4122	2.9274	NA	NA	NA	NA	NA
pH_7.45_DO_3.0	1	NA	2016-07-22	14:34:11	7.46081	12.1032	2.98803	NA	NA	NA	NA	NA
pH_7.45_DO_3.0	1	NA	2016-07-22	14:44:11	7.48242	12.0672	3.05675	NA	NA	NA	NA	NA
pH_7.45_DO_3.0	1	NA	2016-07-22	14:54:11	7.47332	12.1777	3.14032	NA	NA	NA	NA	NA
pH_7.45_DO_3.0	1	NA	2016-07-22	15:04:11	7.4639	12.483	2.94662	NA	NA	NA	NA	NA
pH_7.45_DO_3.0	1	NA	2016-07-22	15:14:11	7.48896	12.6998	2.94516	NA	NA	NA	NA	NA
pH_7.45_DO_3.0	1	NA	2016-07-22	15:24:11	7.45674	12.5011	2.95531	NA	NA	NA	NA	NA
pH_7.45_DO_3.0	1	NA	2016-07-22	15:34:11	7.49394	12.1495	3.01876	NA	NA	NA	NA	NA
pH_7.45_DO_3.0	1	NA	2016-07-22	15:44:11	7.4625	12.338	3.03463	NA	NA	NA	NA	NA
pH_7.45_DO_3.0	1	NA	2016-07-22	15:54:11	7.47008	12.7067	3.02813	NA	NA	NA	NA	NA
pH_7.45_DO_3.0	1	NA	2016-07-22	16:04:11	7.48379	12.7007	2.99385	NA	NA	NA	NA	NA
pH_7.45_DO_3.0	1	NA	2016-07-22	16:14:11	7.45854	12.6617	3.01061	NA	NA	NA	NA	NA
pH_7.45_DO_3.0	1	NA	2016-07-22	16:24:11	7.48012	12.5729	3.05464	NA	NA	NA	NA	NA
pH_7.45_DO_3.0	1	NA	2016-07-22	16:34:11	7.4721	12.702	2.81937	NA	NA	NA	NA	NA
pH_7.45_DO_3.0	1	NA	2016-07-22	16:44:11	7.46118	12.6109	2.89898	NA	NA	NA	NA	NA
pH_7.45_DO_3.0	1	NA	2016-07-22	16:54:11	7.46287	12.3247	3.13133	NA	NA	NA	NA	NA
pH_7.45_DO_3.0	1	NA	2016-07-22	17:04:11	7.4789	12.143	3.12404	NA	NA	NA	NA	NA
pH_7.45_DO_3.0	1	NA	2016-07-22	17:14:11	7.46901	12.1068	2.9917	NA	NA	NA	NA	NA
pH_7.45_DO_3.0	1	NA	2016-07-22	17:24:11	7.46248	12.0712	2.94141	NA	NA	NA	NA	NA
pH_7.45_DO_3.0	1	NA	2016-07-22	17:34:11	7.47965	12.246	2.93377	NA	NA	NA	NA	NA
pH_7.45_DO_3.0	1	NA	2016-07-22	17:44:11	7.45624	12.1836	2.91415	NA	NA	NA	NA	NA
pH_7.45_DO_3.0	1	NA	2016-07-22	17:54:11	7.48414	12.1102	2.99512	NA	NA	NA	NA	NA
pH_7.45_DO_3.0	1	NA	2016-07-22	18:04:11	7.46435	11.9965	3.02713	NA	NA	NA	NA	NA
pH_7.45_DO_3.0	1	NA	2016-07-22	18:14:11	7.4568	12.0761	3.03181	NA	NA	NA	NA	NA
pH_7.45_DO_3.0	1	NA	2016-07-22	18:24:11	7.46121	12.2117	2.98239	NA	NA	NA	NA	NA
pH_7.45_DO_3.0	1	NA	2016-07-22	18:34:11	7.48336	12.2167	2.93496	NA	NA	NA	NA	NA
pH_7.45_DO_3.0	1	NA	2016-07-22	18:44:11	7.46055	12.1822	2.99933	NA	NA	NA	NA	NA
pH_7.45_DO_3.0	1	NA	2016-07-22	18:54:11	7.46202	11.9999	3.13187	NA	NA	NA	NA	NA
pH_7.45_DO_3.0	1	NA	2016-07-22	19:04:11	7.46253	11.7196	3.04212	NA	NA	NA	NA	NA
pH_7.45_DO_3.0	1	NA	2016-07-22	19:14:11	7.46761	12.4904	2.91413	NA	NA	NA	NA	NA
pH_7.45_DO_3.0	1	NA	2016-07-22	19:24:11	7.45487	12.6652	3.01747	NA	NA	NA	NA	NA
pH_7.45_DO_3.0	1	NA	2016-07-22	19:34:11	7.4748	12.5655	3.0454	NA	NA	NA	NA	NA
pH_7.45_DO_3.0	1	NA	2016-07-22	19:44:11	7.48086	12.4214	3.01508	NA	NA	NA	NA	NA
pH_7.45_DO_3.0	1	NA	2016-07-22	19:54:11	7.46226	12.1409	2.92277	NA	NA	NA	NA	NA
pH_7.45_DO_3.0	1	NA	2016-07-22	20:04:11	7.47827	11.8606	2.96992	NA	NA	NA	NA	NA
pH_7.45_DO_3.0	1	NA	2016-07-22	20:14:11	7.4443	11.7947	3.05658	NA	NA	NA	NA	NA
pH_7.45_DO_3.0	1	NA	2016-07-22	20:24:11	7.44927	12.0668	3.00541	NA	NA	NA	NA	NA
pH_7.45_DO_3.0	1	NA	2016-07-22	20:34:11	7.48125	12.3365	2.96022	NA	NA	NA	NA	NA
pH_7.45_DO_3.0	1	NA	2016-07-22	20:44:11	7.4555	12.7191	2.95492	NA	NA	NA	NA	NA
pH_7.45_DO_3.0	1	NA	2016-07-22	20:54:11	7.48486	12.5784	3.03085	NA	NA	NA	NA	NA
pH_7.45_DO_3.0	1	NA	2016-07-22	21:04:11	7.46552	12.4177	3.03613	NA	NA	NA	NA	NA
pH_7.45_DO_3.0	1	NA	2016-07-22	21:14:11	7.46671	12.2665	2.99115	NA	NA	NA	NA	NA
pH_7.45_DO_3.0	1	NA	2016-07-22	21:24:11	7.47456	11.8582	3.04298	NA	NA	NA	NA	NA
pH_7.45_DO_3.0	1	NA	2016-07-22	21:34:11	7.44015	11.6131	2.96575	NA	NA	NA	NA	NA
pH_7.45_DO_3.0	1	NA	2016-07-22	21:44:11	7.47101	11.854	2.98847	NA	NA	NA	NA	NA
pH_7.45_DO_3.0	1	NA	2016-07-22	21:54:11	7.46347	12.1712	2.96519	NA	NA	NA	NA	NA
pH_7.45_DO_3.0	1	NA	2016-07-22	22:04:11	7.46337	12.2902	2.9458	NA	NA	NA	NA	NA
pH_7.45_DO_3.0	1	NA	2016-07-22	22:14:11	7.48607	12.1807	3.04992	NA	NA	NA	NA	NA
pH_7.45_DO_3.0	1	NA	2016-07-22	22:24:11	7.47029	12.0999	3.06131	NA	NA	NA	NA	NA
pH_7.45_DO_3.0	1	NA	2016-07-22	22:34:11	7.45675	12.4117	2.9547	NA	NA	NA	NA	NA
pH_7.45_DO_3.0	1	NA	2016-07-22	22:44:11	7.49203	12.4337	2.97359	NA	NA	NA	NA	NA
pH_7.45_DO_3.0	1	NA	2016-07-22	22:54:11	7.45314	11.7607	3.05458	NA	NA	NA	NA	NA
pH_7.45_DO_3.0	1	NA	2016-07-22	23:04:11	7.45079	12.2445	3.01911	NA	NA	NA	NA	NA
pH_7.45_DO_3.0	1	NA	2016-07-22	23:14:11	7.49091	12.6431	2.91334	NA	NA	NA	NA	NA
pH_7.45_DO_3.0	1	NA	2016-07-22	23:24:11	7.45876	12.4733	3.00871	NA	NA	NA	NA	NA
pH_7.45_DO_3.0	1	NA	2016-07-22	23:34:11	7.47863	12.4394	2.99091	NA	NA	NA	NA	NA
pH_7.45_DO_3.0	1	NA	2016-07-22	23:44:11	7.47822	12.3197	3.00379	NA	NA	NA	NA	NA
pH_7.45_DO_3.0	1	NA	2016-07-22	23:54:11	7.45638	12.1126	3.07068	NA	NA	NA	NA	NA
pH_7.45_DO_3.0	1	A3	2016-07-23	NA	NA	NA	NA	7.40096	NA	29.94	NA	NA
pH_7.45_DO_3.0	1	D5	2016-07-23	NA	NA	NA	NA	7.38293	NA	29.94	NA	NA
pH_7.45_DO_3.0	1	NA	2016-07-23	00:04:11	7.47368	12.0074	3.0388	NA	NA	NA	NA	NA
pH_7.45_DO_3.0	1	NA	2016-07-23	00:14:11	7.47198	12.0465	2.9451	NA	NA	NA	NA	NA
pH_7.45_DO_3.0	1	NA	2016-07-23	00:24:11	7.46042	12.2345	2.95775	NA	NA	NA	NA	NA
pH_7.45_DO_3.0	1	NA	2016-07-23	00:34:11	7.46286	12.1472	3.00173	NA	NA	NA	NA	NA
pH_7.45_DO_3.0	1	NA	2016-07-23	00:44:11	7.48243	12.1396	2.97586	NA	NA	NA	NA	NA
pH_7.45_DO_3.0	1	NA	2016-07-23	00:54:11	7.4614	12.133	2.9615	NA	NA	NA	NA	NA
pH_7.45_DO_3.0	1	NA	2016-07-23	01:04:11	7.46095	12.0436	3.05612	NA	NA	NA	NA	NA
pH_7.45_DO_3.0	1	NA	2016-07-23	01:14:11	7.47697	12.078	3.00425	NA	NA	NA	NA	NA
pH_7.45_DO_3.0	1	NA	2016-07-23	01:24:11	7.46051	12.147	3.03649	NA	NA	NA	NA	NA
pH_7.45_DO_3.0	1	NA	2016-07-23	01:34:11	7.46079	12.2363	3.03668	NA	NA	NA	NA	NA
pH_7.45_DO_3.0	1	NA	2016-07-23	01:44:11	7.48394	12.0492	2.98777	NA	NA	NA	NA	NA
pH_7.45_DO_3.0	1	NA	2016-07-23	01:54:11	7.4652	12.1876	2.98294	NA	NA	NA	NA	NA
pH_7.45_DO_3.0	1	NA	2016-07-23	02:04:11	7.45844	11.9648	2.97458	NA	NA	NA	NA	NA
pH_7.45_DO_3.0	1	NA	2016-07-23	02:14:11	7.4762	12.1593	3.01352	NA	NA	NA	NA	NA
pH_7.45_DO_3.0	1	NA	2016-07-23	02:24:11	7.47019	12.163	2.94268	NA	NA	NA	NA	NA
pH_7.45_DO_3.0	1	NA	2016-07-23	02:34:11	7.4569	12.0985	3.02285	NA	NA	NA	NA	NA
pH_7.45_DO_3.0	1	NA	2016-07-23	02:44:11	7.47663	12.0404	2.97979	NA	NA	NA	NA	NA
pH_7.45_DO_3.0	1	NA	2016-07-23	02:54:11	7.4569	12.204	3.02053	NA	NA	NA	NA	NA
pH_7.45_DO_3.0	1	NA	2016-07-23	03:04:11	7.46397	12.0888	3.04345	NA	NA	NA	NA	NA
pH_7.45_DO_3.0	1	NA	2016-07-23	03:14:11	7.48224	12.159	3.01128	NA	NA	NA	NA	NA
pH_7.45_DO_3.0	1	NA	2016-07-23	03:24:11	7.4501	12.0176	3.00595	NA	NA	NA	NA	NA
pH_7.45_DO_3.0	1	NA	2016-07-23	03:34:11	7.47532	12.1702	2.97742	NA	NA	NA	NA	NA
pH_7.45_DO_3.0	1	NA	2016-07-23	03:44:11	7.47425	12.1385	2.96374	NA	NA	NA	NA	NA
pH_7.45_DO_3.0	1	NA	2016-07-23	03:54:11	7.45134	12.1038	2.96391	NA	NA	NA	NA	NA
pH_7.45_DO_3.0	1	NA	2016-07-23	04:04:11	7.48343	12.1794	2.98532	NA	NA	NA	NA	NA
pH_7.45_DO_3.0	1	NA	2016-07-23	04:14:11	7.47269	12.0707	3.01281	NA	NA	NA	NA	NA
pH_7.45_DO_3.0	1	NA	2016-07-23	04:24:11	7.46144	12.0781	3.03839	NA	NA	NA	NA	NA
pH_7.45_DO_3.0	1	NA	2016-07-23	04:34:11	7.45053	12.1321	3.02851	NA	NA	NA	NA	NA
pH_7.45_DO_3.0	1	NA	2016-07-23	04:44:11	7.48458	12.1187	3.03562	NA	NA	NA	NA	NA
pH_7.45_DO_3.0	1	NA	2016-07-23	04:54:11	7.46252	12.1724	2.94976	NA	NA	NA	NA	NA
pH_7.45_DO_3.0	1	NA	2016-07-23	05:04:11	7.45831	11.9054	2.9118	NA	NA	NA	NA	NA
pH_7.45_DO_3.0	1	NA	2016-07-23	05:14:11	7.46982	11.5381	2.95035	NA	NA	NA	NA	NA
pH_7.45_DO_3.0	1	NA	2016-07-23	05:24:11	7.44115	11.8153	3.01979	NA	NA	NA	NA	NA
pH_7.45_DO_3.0	1	NA	2016-07-23	05:34:11	7.4591	12.2098	3.03907	NA	NA	NA	NA	NA
pH_7.45_DO_3.0	1	NA	2016-07-23	05:44:11	7.49003	12.396	3.06368	NA	NA	NA	NA	NA
pH_7.45_DO_3.0	1	NA	2016-07-23	05:54:11	7.46552	12.2722	3.10238	NA	NA	NA	NA	NA
pH_7.45_DO_3.0	1	NA	2016-07-23	06:04:11	7.46795	12.3439	3.03512	NA	NA	NA	NA	NA
pH_7.45_DO_3.0	1	NA	2016-07-23	06:14:11	7.48446	12.5119	2.9331	NA	NA	NA	NA	NA
pH_7.45_DO_3.0	1	NA	2016-07-23	06:24:11	7.45598	12.2521	2.88564	NA	NA	NA	NA	NA
pH_7.45_DO_3.0	1	NA	2016-07-23	06:34:11	7.47174	12.0076	2.9519	NA	NA	NA	NA	NA
pH_7.45_DO_3.0	1	NA	2016-07-23	06:44:11	7.46698	12.1443	3.06735	NA	NA	NA	NA	NA
pH_7.45_DO_3.0	1	NA	2016-07-23	06:54:11	7.45736	12.1793	3.0707	NA	NA	NA	NA	NA
pH_7.45_DO_3.0	1	NA	2016-07-23	07:04:11	7.48194	11.9651	2.99821	NA	NA	NA	NA	NA
pH_7.45_DO_3.0	1	NA	2016-07-23	07:14:11	7.4659	12.1617	2.94435	NA	NA	NA	NA	NA
pH_7.45_DO_3.0	1	NA	2016-07-23	07:24:11	7.45232	12.1596	3.02149	NA	NA	NA	NA	NA
pH_7.45_DO_3.0	1	NA	2016-07-23	07:34:11	7.46775	12.0424	3.04675	NA	NA	NA	NA	NA
pH_7.45_DO_3.0	1	NA	2016-07-23	07:44:11	7.47666	12.2085	2.9862	NA	NA	NA	NA	NA
pH_7.45_DO_3.0	1	NA	2016-07-23	07:54:11	7.45176	12.1168	2.94485	NA	NA	NA	NA	NA
pH_7.45_DO_3.0	1	NA	2016-07-23	08:04:11	7.47577	12.1105	2.92552	NA	NA	NA	NA	NA
pH_7.45_DO_3.0	1	NA	2016-07-23	08:14:11	7.46259	12.1126	3.02163	NA	NA	NA	NA	NA
pH_7.45_DO_3.0	1	NA	2016-07-23	08:24:11	7.4595	12.0561	3.0994	NA	NA	NA	NA	NA
pH_7.45_DO_3.0	1	NA	2016-07-23	08:34:11	7.46336	12.1688	3.0118	NA	NA	NA	NA	NA
pH_7.45_DO_3.0	1	NA	2016-07-23	08:44:11	7.47933	12.0779	3.02316	NA	NA	NA	NA	NA
pH_7.45_DO_3.0	1	NA	2016-07-23	08:54:11	7.45753	12.0096	2.9361	NA	NA	NA	NA	NA
pH_7.45_DO_3.0	1	NA	2016-07-23	09:04:11	7.44848	11.6374	2.95712	NA	NA	NA	NA	NA
pH_7.45_DO_3.0	1	NA	2016-07-23	09:14:11	7.45184	11.7557	3.07458	NA	NA	NA	NA	NA
pH_7.45_DO_3.0	1	NA	2016-07-23	09:24:11	7.47736	12.2051	3.04107	NA	NA	NA	NA	NA
pH_7.45_DO_3.0	1	NA	2016-07-23	09:34:11	7.454	12.3328	2.93629	NA	NA	NA	NA	NA
pH_7.45_DO_3.0	1	NA	2016-07-23	09:44:11	7.48638	12.2864	2.9714	NA	NA	NA	NA	NA
pH_7.45_DO_3.0	1	NA	2016-07-23	09:54:11	7.45905	12.2386	2.93795	NA	NA	NA	NA	NA
pH_7.45_DO_3.0	1	NA	2016-07-23	10:04:11	7.46355	12.3202	2.95889	NA	NA	NA	NA	NA
pH_7.45_DO_3.0	1	NA	2016-07-23	10:14:11	7.48233	12.4931	2.98959	NA	NA	NA	NA	NA
pH_7.45_DO_3.0	1	NA	2016-07-23	10:24:11	7.46033	12.4976	3.09712	NA	NA	NA	NA	NA
pH_7.45_DO_3.0	1	NA	2016-07-23	10:34:11	7.48815	12.4638	2.96051	NA	NA	NA	NA	NA
pH_7.45_DO_3.0	1	NA	2016-07-23	10:44:11	7.45049	12.2462	3.05783	NA	NA	NA	NA	NA
pH_7.45_DO_3.0	1	NA	2016-07-23	10:54:11	7.4783	12.1163	3.1009	NA	NA	NA	NA	NA
pH_7.45_DO_3.0	1	NA	2016-07-23	11:04:11	7.46951	12.1092	3.00637	NA	NA	NA	NA	NA
pH_7.45_DO_3.0	1	NA	2016-07-23	11:14:11	7.45325	12.1975	2.98076	NA	NA	NA	NA	NA
pH_7.45_DO_3.0	1	NA	2016-07-23	11:24:11	7.48893	12.0244	2.95444	NA	NA	NA	NA	NA
pH_7.45_DO_3.0	1	NA	2016-07-23	11:34:11	7.45576	12.2065	3.05047	NA	NA	NA	NA	NA
pH_7.45_DO_3.0	1	NA	2016-07-23	11:44:11	7.47555	12.2908	3.07546	NA	NA	NA	NA	NA
pH_7.45_DO_3.0	1	NA	2016-07-23	11:54:11	7.48258	12.3188	3.00865	NA	NA	NA	NA	NA
pH_7.45_DO_3.0	1	NA	2016-07-23	12:04:11	7.456	11.7972	2.89114	NA	NA	NA	NA	NA
pH_7.45_DO_3.0	1	NA	2016-07-23	12:14:11	7.47893	11.875	2.91223	NA	NA	NA	NA	NA
pH_7.45_DO_3.0	1	NA	2016-07-23	12:24:11	7.46856	12.194	3.04875	NA	NA	NA	NA	NA
pH_7.45_DO_3.0	1	NA	2016-07-23	12:34:11	7.49021	12.2541	3.13208	NA	NA	NA	NA	NA
pH_7.45_DO_3.0	1	NA	2016-07-23	12:44:11	7.47246	12.2505	3.17175	NA	NA	NA	NA	NA
pH_7.45_DO_3.0	1	NA	2016-07-23	12:54:11	7.46182	12.2112	3.03104	NA	NA	NA	NA	NA
pH_7.45_DO_3.0	1	NA	2016-07-23	13:04:11	7.49199	12.1292	2.92221	NA	NA	NA	NA	NA
pH_7.45_DO_3.0	1	NA	2016-07-23	13:14:11	7.4598	12.0398	2.80158	NA	NA	NA	NA	NA
pH_7.45_DO_3.0	1	NA	2016-07-23	13:24:11	7.49193	12.0555	2.93656	NA	NA	NA	NA	NA
pH_7.45_DO_3.0	1	NA	2016-07-23	13:34:11	7.45445	12.1415	3.02906	NA	NA	NA	NA	NA
pH_7.45_DO_3.0	1	NA	2016-07-23	13:44:11	7.49814	12.0816	3.08546	NA	NA	NA	NA	NA
pH_7.45_DO_3.0	1	NA	2016-07-23	13:54:11	7.45754	12.0373	3.09987	NA	NA	NA	NA	NA
pH_7.45_DO_3.0	1	NA	2016-07-23	14:04:11	7.4955	12.0673	2.98079	NA	NA	NA	NA	NA
pH_7.45_DO_3.0	1	NA	2016-07-23	14:14:11	7.45869	12.1014	3.00229	NA	NA	NA	NA	NA
pH_7.45_DO_3.0	1	NA	2016-07-23	14:24:11	7.49656	12.0945	3.00482	NA	NA	NA	NA	NA
pH_7.45_DO_3.0	1	NA	2016-07-23	14:34:11	7.463	12.072	3.04231	NA	NA	NA	NA	NA
pH_7.45_DO_3.0	1	NA	2016-07-23	14:44:11	7.49154	12.0928	3.07226	NA	NA	NA	NA	NA
pH_7.45_DO_3.0	1	NA	2016-07-23	14:54:11	7.46669	12.0487	3.05825	NA	NA	NA	NA	NA
pH_7.45_DO_3.0	1	NA	2016-07-23	15:04:11	7.48504	12.1505	2.94812	NA	NA	NA	NA	NA
pH_7.45_DO_3.0	1	NA	2016-07-23	15:14:11	7.46864	12.1773	2.93317	NA	NA	NA	NA	NA
pH_7.45_DO_3.0	1	NA	2016-07-23	15:24:11	7.49458	12.1135	2.93131	NA	NA	NA	NA	NA
pH_7.45_DO_3.0	1	NA	2016-07-23	15:34:11	7.45658	12.0233	2.93417	NA	NA	NA	NA	NA
pH_7.45_DO_3.0	1	NA	2016-07-23	15:44:11	7.49799	12.0782	3.02812	NA	NA	NA	NA	NA
pH_7.45_DO_3.0	1	NA	2016-07-23	15:54:11	7.46445	12.1005	3.18384	NA	NA	NA	NA	NA
pH_7.45_DO_3.0	1	NA	2016-07-23	16:04:11	7.48756	12.0952	3.05024	NA	NA	NA	NA	NA
pH_7.45_DO_3.0	1	NA	2016-07-23	16:14:11	7.45994	12.0459	3.02487	NA	NA	NA	NA	NA
pH_7.45_DO_3.0	1	NA	2016-07-23	16:24:11	7.45929	12.0405	2.94353	NA	NA	NA	NA	NA
pH_7.45_DO_3.0	1	NA	2016-07-23	16:34:11	7.5038	12.072	2.91231	NA	NA	NA	NA	NA
pH_7.45_DO_3.0	1	NA	2016-07-23	16:44:11	7.4605	12.0987	3.01848	NA	NA	NA	NA	NA
pH_7.45_DO_3.0	1	NA	2016-07-23	16:54:11	7.49361	12.1274	3.03276	NA	NA	NA	NA	NA
pH_7.45_DO_3.0	1	NA	2016-07-23	17:04:11	7.45906	12.0751	2.85702	NA	NA	NA	NA	NA
pH_7.45_DO_3.0	1	NA	2016-07-23	17:14:11	7.48496	12.0535	3.05914	NA	NA	NA	NA	NA
pH_7.45_DO_3.0	1	NA	2016-07-23	17:24:11	7.45907	12.1088	3.0043	NA	NA	NA	NA	NA
pH_7.45_DO_3.0	1	NA	2016-07-23	17:34:11	7.48878	12.0943	3.0504	NA	NA	NA	NA	NA
pH_7.45_DO_3.0	1	NA	2016-07-23	17:44:11	7.47152	12.1094	2.97649	NA	NA	NA	NA	NA
pH_7.45_DO_3.0	1	NA	2016-07-23	17:54:11	7.48727	12.0733	2.90997	NA	NA	NA	NA	NA
pH_7.45_DO_3.0	1	NA	2016-07-23	18:04:11	7.45911	12.0432	2.9531	NA	NA	NA	NA	NA
pH_7.45_DO_3.0	1	NA	2016-07-23	18:14:11	7.47532	12.154	3.12694	NA	NA	NA	NA	NA
pH_7.45_DO_3.0	1	NA	2016-07-23	18:24:11	7.4858	12.1314	3.11263	NA	NA	NA	NA	NA
pH_7.45_DO_3.0	1	NA	2016-07-23	18:34:11	7.47006	12.1916	2.97248	NA	NA	NA	NA	NA
pH_7.45_DO_3.0	1	NA	2016-07-23	18:44:11	7.47878	12.0936	2.93298	NA	NA	NA	NA	NA
pH_7.45_DO_3.0	1	NA	2016-07-23	18:54:11	7.4666	12.0619	2.99706	NA	NA	NA	NA	NA
pH_7.45_DO_3.0	1	NA	2016-07-23	19:04:11	7.48793	12.0802	2.90314	NA	NA	NA	NA	NA
pH_7.45_DO_3.0	1	NA	2016-07-23	19:14:11	7.47241	12.1646	3.0228	NA	NA	NA	NA	NA
pH_7.45_DO_3.0	1	NA	2016-07-23	19:24:11	7.47612	12.0942	3.13813	NA	NA	NA	NA	NA
pH_7.45_DO_3.0	1	NA	2016-07-23	19:34:11	7.46719	12.0332	2.99823	NA	NA	NA	NA	NA
pH_7.45_DO_3.0	1	NA	2016-07-23	19:44:11	7.47982	12.049	2.95918	NA	NA	NA	NA	NA
pH_7.45_DO_3.0	1	NA	2016-07-23	19:54:11	7.4786	12.1041	2.84793	NA	NA	NA	NA	NA
pH_7.45_DO_3.0	1	NA	2016-07-23	20:04:11	7.47852	12.0357	2.94205	NA	NA	NA	NA	NA
pH_7.45_DO_3.0	1	NA	2016-07-23	20:14:11	7.47168	12.0574	3.0635	NA	NA	NA	NA	NA
pH_7.45_DO_3.0	1	NA	2016-07-23	20:24:11	7.45393	12.0954	3.15883	NA	NA	NA	NA	NA
pH_7.45_DO_3.0	1	NA	2016-07-23	20:34:11	7.5001	12.2012	3.10075	NA	NA	NA	NA	NA
pH_7.45_DO_3.0	1	NA	2016-07-23	20:44:11	7.45596	12.1786	2.94915	NA	NA	NA	NA	NA
pH_7.45_DO_3.0	1	NA	2016-07-23	20:54:11	7.49824	12.104	2.88859	NA	NA	NA	NA	NA
pH_7.45_DO_3.0	1	NA	2016-07-23	21:04:11	7.46378	12.0581	2.96876	NA	NA	NA	NA	NA
pH_7.45_DO_3.0	1	NA	2016-07-23	21:14:11	7.46761	12.0348	3.02245	NA	NA	NA	NA	NA
pH_7.45_DO_3.0	1	NA	2016-07-23	21:24:11	7.48945	12.0926	3.01973	NA	NA	NA	NA	NA
pH_7.45_DO_3.0	1	NA	2016-07-23	21:34:11	7.45866	12.0817	2.95237	NA	NA	NA	NA	NA
pH_7.45_DO_3.0	1	NA	2016-07-23	21:44:11	7.49936	12.0558	2.94876	NA	NA	NA	NA	NA
pH_7.45_DO_3.0	1	NA	2016-07-23	21:54:11	7.46023	12.0456	3.02078	NA	NA	NA	NA	NA
pH_7.45_DO_3.0	1	NA	2016-07-23	22:04:11	7.48836	12.0964	2.96073	NA	NA	NA	NA	NA
pH_7.45_DO_3.0	1	NA	2016-07-23	22:14:11	7.46467	12.0573	2.96806	NA	NA	NA	NA	NA
pH_7.45_DO_3.0	1	NA	2016-07-23	22:24:11	7.46665	12.0544	3.04845	NA	NA	NA	NA	NA
pH_7.45_DO_3.0	1	NA	2016-07-23	22:34:11	7.47343	12.0417	3.0726	NA	NA	NA	NA	NA
pH_7.45_DO_3.0	1	NA	2016-07-23	22:44:11	7.48375	12.1751	2.9827	NA	NA	NA	NA	NA
pH_7.45_DO_3.0	1	NA	2016-07-23	22:54:11	7.46385	12.1459	3.00897	NA	NA	NA	NA	NA
pH_7.45_DO_3.0	1	NA	2016-07-23	23:04:11	7.49309	12.0712	2.95748	NA	NA	NA	NA	NA
pH_7.45_DO_3.0	1	NA	2016-07-23	23:14:11	7.46461	12.0205	2.97643	NA	NA	NA	NA	NA
pH_7.45_DO_3.0	1	NA	2016-07-23	23:24:11	7.49004	12.1459	3.02728	NA	NA	NA	NA	NA
pH_7.45_DO_3.0	1	NA	2016-07-23	23:34:11	7.4583	12.0618	3.03115	NA	NA	NA	NA	NA
pH_7.45_DO_3.0	1	NA	2016-07-23	23:44:11	7.4841	12.0319	3.03789	NA	NA	NA	NA	NA
pH_7.45_DO_3.0	1	NA	2016-07-23	23:54:11	7.46788	12.1004	3.08573	NA	NA	NA	NA	NA
pH_7.45_DO_3.0	6	NA	2016-06-08	10:58:50	7.46274	12.1357	3.07325	NA	NA	NA	NA	NA
pH_7.45_DO_3.0	6	NA	2016-06-08	11:08:50	7.48345	12.1417	3.02219	NA	NA	NA	NA	NA
pH_7.45_DO_3.0	6	NA	2016-06-08	11:18:50	7.45628	12.1379	3.06638	NA	NA	NA	NA	NA
pH_7.45_DO_3.0	6	NA	2016-06-08	11:28:50	7.46934	12.1384	2.99026	NA	NA	NA	NA	NA
pH_7.45_DO_3.0	6	NA	2016-06-08	11:38:50	7.45931	12.1421	2.96765	NA	NA	NA	NA	NA
pH_7.45_DO_3.0	6	NA	2016-06-08	11:48:50	7.46467	12.13	2.94092	NA	NA	NA	NA	NA
pH_7.45_DO_3.0	6	NA	2016-06-08	11:58:50	7.47219	12.1299	2.93501	NA	NA	NA	NA	NA
pH_7.45_DO_3.0	6	NA	2016-06-08	12:08:50	7.45155	12.1374	3.02606	NA	NA	NA	NA	NA
pH_7.45_DO_3.0	6	NA	2016-06-08	12:18:50	7.48118	12.1443	3.01751	NA	NA	NA	NA	NA
pH_7.45_DO_3.0	6	NA	2016-06-08	12:28:50	7.45499	12.1513	2.98339	NA	NA	NA	NA	NA
pH_7.45_DO_3.0	6	NA	2016-06-08	12:38:50	7.47632	12.1575	3.00585	NA	NA	NA	NA	NA
pH_7.45_DO_3.0	6	NA	2016-06-08	12:48:50	7.46285	12.1309	2.96418	NA	NA	NA	NA	NA
pH_7.45_DO_3.0	6	NA	2016-06-08	12:58:50	7.45085	12.162	3.11359	NA	NA	NA	NA	NA
pH_7.45_DO_3.0	6	NA	2016-06-08	13:08:50	7.47999	12.1343	3.08252	NA	NA	NA	NA	NA
pH_7.45_DO_3.0	6	NA	2016-06-08	13:18:50	7.45203	12.1434	2.93178	NA	NA	NA	NA	NA
pH_7.45_DO_3.0	6	NA	2016-06-08	13:28:50	7.4814	12.1398	2.92969	NA	NA	NA	NA	NA
pH_7.45_DO_3.0	6	NA	2016-06-08	13:38:50	7.45202	12.14	2.94476	NA	NA	NA	NA	NA
pH_7.45_DO_3.0	6	NA	2016-06-08	13:48:50	7.46938	12.1502	2.91333	NA	NA	NA	NA	NA
pH_7.45_DO_3.0	6	NA	2016-06-08	13:58:50	7.45861	12.1388	3.00139	NA	NA	NA	NA	NA
pH_7.45_DO_3.0	6	NA	2016-06-08	14:08:50	7.4446	12.1773	3.10061	NA	NA	NA	NA	NA
pH_7.45_DO_3.0	6	NA	2016-06-08	14:18:50	7.47924	12.1411	2.99906	NA	NA	NA	NA	NA
pH_7.45_DO_3.0	6	NA	2016-06-08	14:28:50	7.44402	12.1344	2.98458	NA	NA	NA	NA	NA
pH_7.45_DO_3.0	6	NA	2016-06-08	14:38:50	7.46662	12.1524	3.02871	NA	NA	NA	NA	NA
pH_7.45_DO_3.0	6	NA	2016-06-08	14:48:50	7.47009	12.1754	3.06972	NA	NA	NA	NA	NA
pH_7.45_DO_3.0	6	NA	2016-06-08	14:58:50	7.45938	12.1634	3.07975	NA	NA	NA	NA	NA
pH_7.45_DO_3.0	6	NA	2016-06-08	15:08:50	7.48054	12.1302	2.91337	NA	NA	NA	NA	NA
pH_7.45_DO_3.0	6	NA	2016-06-08	15:18:50	7.45969	12.1561	2.90496	NA	NA	NA	NA	NA
pH_7.45_DO_3.0	6	NA	2016-06-08	15:28:50	7.45936	12.1295	3.05448	NA	NA	NA	NA	NA
pH_7.45_DO_3.0	6	NA	2016-06-08	15:38:50	7.47188	12.1438	2.99155	NA	NA	NA	NA	NA
pH_7.45_DO_3.0	6	NA	2016-06-08	15:48:50	7.44418	12.157	2.97741	NA	NA	NA	NA	NA
pH_7.45_DO_3.0	6	NA	2016-06-08	15:58:50	7.48896	12.1627	3.06657	NA	NA	NA	NA	NA
pH_7.45_DO_3.0	6	NA	2016-06-08	16:08:50	7.4426	12.1475	2.9913	NA	NA	NA	NA	NA
pH_7.45_DO_3.0	6	NA	2016-06-08	16:18:50	7.48435	12.1703	3.01036	NA	NA	NA	NA	NA
pH_7.45_DO_3.0	6	NA	2016-06-08	16:28:50	7.4482	12.1625	2.93958	NA	NA	NA	NA	NA
pH_7.45_DO_3.0	6	NA	2016-06-08	16:38:50	7.48417	12.1752	2.99228	NA	NA	NA	NA	NA
pH_7.45_DO_3.0	6	NA	2016-06-08	16:48:50	7.46302	12.1668	3.02678	NA	NA	NA	NA	NA
pH_7.45_DO_3.0	6	NA	2016-06-08	16:58:50	7.46536	12.1518	3.00784	NA	NA	NA	NA	NA
pH_7.45_DO_3.0	6	NA	2016-06-08	17:08:50	7.47581	12.1543	3.06359	NA	NA	NA	NA	NA
pH_7.45_DO_3.0	6	NA	2016-06-08	17:18:50	7.44551	12.1764	3.07365	NA	NA	NA	NA	NA
pH_7.45_DO_3.0	6	NA	2016-06-08	17:28:50	7.4818	12.1792	2.97658	NA	NA	NA	NA	NA
pH_7.45_DO_3.0	6	NA	2016-06-08	17:38:50	7.44633	12.1601	2.99746	NA	NA	NA	NA	NA
pH_7.45_DO_3.0	6	NA	2016-06-08	17:48:50	7.48588	12.1871	2.92723	NA	NA	NA	NA	NA
pH_7.45_DO_3.0	6	NA	2016-06-08	17:58:50	7.4434	12.1439	2.98196	NA	NA	NA	NA	NA
pH_7.45_DO_3.0	6	NA	2016-06-08	18:08:50	7.47839	12.1776	3.00469	NA	NA	NA	NA	NA
pH_7.45_DO_3.0	6	NA	2016-06-08	18:18:50	7.46196	12.1499	3.00712	NA	NA	NA	NA	NA
pH_7.45_DO_3.0	6	NA	2016-06-08	18:28:50	7.45265	12.202	3.10125	NA	NA	NA	NA	NA
pH_7.45_DO_3.0	6	NA	2016-06-08	18:38:50	7.47792	12.1499	2.96857	NA	NA	NA	NA	NA
pH_7.45_DO_3.0	6	NA	2016-06-08	18:48:50	7.45548	12.1576	2.95272	NA	NA	NA	NA	NA
pH_7.45_DO_3.0	6	NA	2016-06-08	18:58:50	7.46223	12.1598	2.96699	NA	NA	NA	NA	NA
pH_7.45_DO_3.0	6	NA	2016-06-08	19:08:50	7.47807	12.1936	2.98239	NA	NA	NA	NA	NA
pH_7.45_DO_3.0	6	NA	2016-06-08	19:18:50	7.44594	12.1618	2.91045	NA	NA	NA	NA	NA
pH_7.45_DO_3.0	6	NA	2016-06-08	19:28:50	7.48767	12.174	2.96988	NA	NA	NA	NA	NA
pH_7.45_DO_3.0	6	NA	2016-06-08	19:38:50	7.44756	12.1566	3.03167	NA	NA	NA	NA	NA
pH_7.45_DO_3.0	6	NA	2016-06-08	19:48:50	7.47037	12.1826	3.00284	NA	NA	NA	NA	NA
pH_7.45_DO_3.0	6	NA	2016-06-08	19:58:50	7.46352	12.1656	3.0386	NA	NA	NA	NA	NA
pH_7.45_DO_3.0	6	NA	2016-06-08	20:08:50	7.45573	12.156	3.03797	NA	NA	NA	NA	NA
pH_7.45_DO_3.0	6	NA	2016-06-08	20:18:50	7.47486	12.1598	2.98606	NA	NA	NA	NA	NA
pH_7.45_DO_3.0	6	NA	2016-06-08	20:28:50	7.44971	12.1774	2.94946	NA	NA	NA	NA	NA
pH_7.45_DO_3.0	6	NA	2016-06-08	20:38:50	7.47503	12.204	3.03547	NA	NA	NA	NA	NA
pH_7.45_DO_3.0	6	NA	2016-06-08	20:48:50	7.4544	12.1673	2.99296	NA	NA	NA	NA	NA
pH_7.45_DO_3.0	6	NA	2016-06-08	20:58:50	7.47835	12.1533	3.05027	NA	NA	NA	NA	NA
pH_7.45_DO_3.0	6	NA	2016-06-08	21:08:50	7.45708	12.1506	3.02757	NA	NA	NA	NA	NA
pH_7.45_DO_3.0	6	NA	2016-06-08	21:18:50	7.46338	12.1586	2.97264	NA	NA	NA	NA	NA
pH_7.45_DO_3.0	6	NA	2016-06-08	21:28:50	7.47523	12.1724	2.92043	NA	NA	NA	NA	NA
pH_7.45_DO_3.0	6	NA	2016-06-08	21:38:50	7.44409	12.1493	2.98936	NA	NA	NA	NA	NA
pH_7.45_DO_3.0	6	NA	2016-06-08	21:48:50	7.48409	12.144	3.0093	NA	NA	NA	NA	NA
pH_7.45_DO_3.0	6	NA	2016-06-08	21:58:50	7.45917	12.1533	2.94796	NA	NA	NA	NA	NA
pH_7.45_DO_3.0	6	NA	2016-06-08	22:08:50	7.46118	12.1421	2.99061	NA	NA	NA	NA	NA
pH_7.45_DO_3.0	6	NA	2016-06-08	22:18:50	7.46931	12.1393	3.03047	NA	NA	NA	NA	NA
pH_7.45_DO_3.0	6	NA	2016-06-08	22:28:50	7.45392	12.147	3.05965	NA	NA	NA	NA	NA
pH_7.45_DO_3.0	6	NA	2016-06-08	22:38:50	7.47821	12.1527	2.97065	NA	NA	NA	NA	NA
pH_7.45_DO_3.0	6	NA	2016-06-08	22:48:50	7.44331	12.1489	2.97117	NA	NA	NA	NA	NA
pH_7.45_DO_3.0	6	NA	2016-06-08	22:58:50	7.48019	12.1493	3.03724	NA	NA	NA	NA	NA
pH_7.45_DO_3.0	6	NA	2016-06-08	23:08:50	7.4633	12.1623	2.9563	NA	NA	NA	NA	NA
pH_7.45_DO_3.0	6	NA	2016-06-08	23:18:50	7.46169	12.1465	2.99229	NA	NA	NA	NA	NA
pH_7.45_DO_3.0	6	NA	2016-06-08	23:28:50	7.46921	12.1501	2.98852	NA	NA	NA	NA	NA
pH_7.45_DO_3.0	6	NA	2016-06-08	23:38:50	7.45149	12.1417	3.01398	NA	NA	NA	NA	NA
pH_7.45_DO_3.0	6	NA	2016-06-08	23:48:50	7.48494	12.1562	2.97898	NA	NA	NA	NA	NA
pH_7.45_DO_3.0	6	NA	2016-06-08	23:58:50	7.44747	12.1634	2.97397	NA	NA	NA	NA	NA
pH_7.45_DO_3.0	6	NA	2016-06-09	00:08:50	7.47808	12.1645	2.94516	NA	NA	NA	NA	NA
pH_7.45_DO_3.0	6	NA	2016-06-09	00:18:50	7.46262	12.1526	3.04014	NA	NA	NA	NA	NA
pH_7.45_DO_3.0	6	NA	2016-06-09	00:28:50	7.45511	12.1491	2.99753	NA	NA	NA	NA	NA
pH_7.45_DO_3.0	6	NA	2016-06-09	00:38:50	7.48012	12.1446	2.97452	NA	NA	NA	NA	NA
pH_7.45_DO_3.0	6	NA	2016-06-09	00:48:50	7.45658	12.1498	2.98394	NA	NA	NA	NA	NA
pH_7.45_DO_3.0	6	NA	2016-06-09	00:58:50	7.46184	12.1571	3.02264	NA	NA	NA	NA	NA
pH_7.45_DO_3.0	6	NA	2016-06-09	01:08:50	7.47345	12.1425	3.06043	NA	NA	NA	NA	NA
pH_7.45_DO_3.0	6	NA	2016-06-09	01:18:50	7.44661	12.1402	3.05515	NA	NA	NA	NA	NA
pH_7.45_DO_3.0	6	NA	2016-06-09	01:28:50	7.4821	12.1645	2.97337	NA	NA	NA	NA	NA
pH_7.45_DO_3.0	6	NA	2016-06-09	01:38:50	7.44175	12.1476	2.97586	NA	NA	NA	NA	NA
pH_7.45_DO_3.0	6	NA	2016-06-09	01:48:50	7.48219	12.1219	3.0151	NA	NA	NA	NA	NA
pH_7.45_DO_3.0	6	NA	2016-06-09	01:58:50	7.43992	12.148	2.95765	NA	NA	NA	NA	NA
pH_7.45_DO_3.0	6	NA	2016-06-09	02:08:50	7.48214	12.1313	2.99012	NA	NA	NA	NA	NA
pH_7.45_DO_3.0	6	NA	2016-06-09	02:18:50	7.44823	12.1443	3.0354	NA	NA	NA	NA	NA
pH_7.45_DO_3.0	6	NA	2016-06-09	02:28:50	7.46078	12.1474	3.02761	NA	NA	NA	NA	NA
pH_7.45_DO_3.0	6	NA	2016-06-09	02:38:50	7.47159	12.1625	3.08455	NA	NA	NA	NA	NA
pH_7.45_DO_3.0	6	NA	2016-06-09	02:48:50	7.45367	12.1495	2.94052	NA	NA	NA	NA	NA
pH_7.45_DO_3.0	6	NA	2016-06-09	02:58:50	7.47916	12.1439	2.92318	NA	NA	NA	NA	NA
pH_7.45_DO_3.0	6	NA	2016-06-09	03:08:50	7.44369	12.1595	2.98402	NA	NA	NA	NA	NA
pH_7.45_DO_3.0	6	NA	2016-06-09	03:18:50	7.48457	12.1365	3.05617	NA	NA	NA	NA	NA
pH_7.45_DO_3.0	6	NA	2016-06-09	03:28:50	7.45148	12.1305	3.0245	NA	NA	NA	NA	NA
pH_7.45_DO_3.0	6	NA	2016-06-09	03:38:50	7.46139	12.1642	3.02816	NA	NA	NA	NA	NA
pH_7.45_DO_3.0	6	NA	2016-06-09	03:48:50	7.47139	12.1722	3.05585	NA	NA	NA	NA	NA
pH_7.45_DO_3.0	6	NA	2016-06-09	03:58:50	7.46373	12.1303	2.96812	NA	NA	NA	NA	NA
pH_7.45_DO_3.0	6	NA	2016-06-09	04:08:50	7.46989	12.1713	3.02703	NA	NA	NA	NA	NA
pH_7.45_DO_3.0	6	NA	2016-06-09	04:18:50	7.45557	12.1493	3.00943	NA	NA	NA	NA	NA
pH_7.45_DO_3.0	6	NA	2016-06-09	04:28:50	7.47348	12.1356	2.9947	NA	NA	NA	NA	NA
pH_7.45_DO_3.0	6	NA	2016-06-09	04:38:50	7.45624	12.1454	2.92671	NA	NA	NA	NA	NA
pH_7.45_DO_3.0	6	NA	2016-06-09	04:48:50	7.4846	12.1471	2.91132	NA	NA	NA	NA	NA
pH_7.45_DO_3.0	6	NA	2016-06-09	04:58:50	7.43908	12.1678	2.96059	NA	NA	NA	NA	NA
pH_7.45_DO_3.0	6	NA	2016-06-09	05:08:50	7.48311	12.1331	3.03707	NA	NA	NA	NA	NA
pH_7.45_DO_3.0	6	NA	2016-06-09	05:18:50	7.45884	12.1448	3.02006	NA	NA	NA	NA	NA
pH_7.45_DO_3.0	6	NA	2016-06-09	05:28:50	7.46217	12.1713	3.03199	NA	NA	NA	NA	NA
pH_7.45_DO_3.0	6	NA	2016-06-09	05:38:50	7.4735	12.1687	2.96548	NA	NA	NA	NA	NA
pH_7.45_DO_3.0	6	NA	2016-06-09	05:48:50	7.45471	12.1387	2.916	NA	NA	NA	NA	NA
pH_7.45_DO_3.0	6	NA	2016-06-09	05:58:50	7.47203	12.1421	3.07352	NA	NA	NA	NA	NA
pH_7.45_DO_3.0	6	NA	2016-06-09	06:08:50	7.45545	12.1522	3.02435	NA	NA	NA	NA	NA
pH_7.45_DO_3.0	6	NA	2016-06-09	06:18:50	7.47996	12.1519	3.08503	NA	NA	NA	NA	NA
pH_7.45_DO_3.0	6	NA	2016-06-09	06:28:50	7.45228	12.1394	3.00545	NA	NA	NA	NA	NA
pH_7.45_DO_3.0	6	NA	2016-06-09	06:38:50	7.47662	12.1313	2.98388	NA	NA	NA	NA	NA
pH_7.45_DO_3.0	6	NA	2016-06-09	06:48:50	7.45239	12.1753	2.98388	NA	NA	NA	NA	NA
pH_7.45_DO_3.0	6	NA	2016-06-09	06:58:50	7.47209	12.1351	3.05269	NA	NA	NA	NA	NA
pH_7.45_DO_3.0	6	NA	2016-06-09	07:08:50	7.47076	12.1407	2.93901	NA	NA	NA	NA	NA
pH_7.45_DO_3.0	6	NA	2016-06-09	07:18:50	7.45485	12.1382	2.96516	NA	NA	NA	NA	NA
pH_7.45_DO_3.0	6	NA	2016-06-09	07:28:50	7.48199	12.1774	2.9584	NA	NA	NA	NA	NA
pH_7.45_DO_3.0	6	NA	2016-06-09	07:38:50	7.44537	12.14	2.97793	NA	NA	NA	NA	NA
pH_7.45_DO_3.0	6	NA	2016-06-09	07:48:50	7.4858	12.1399	2.98482	NA	NA	NA	NA	NA
pH_7.45_DO_3.0	6	NA	2016-06-09	07:58:50	7.4484	12.1388	3.092	NA	NA	NA	NA	NA
pH_7.45_DO_3.0	6	NA	2016-06-09	08:08:50	7.48032	12.1386	3.04331	NA	NA	NA	NA	NA
pH_7.45_DO_3.0	6	NA	2016-06-09	08:18:50	7.46193	12.1446	2.9804	NA	NA	NA	NA	NA
pH_7.45_DO_3.0	6	NA	2016-06-09	08:28:50	7.45799	12.1908	2.99074	NA	NA	NA	NA	NA
pH_7.45_DO_3.0	6	NA	2016-06-09	08:38:50	7.48867	12.144	2.97908	NA	NA	NA	NA	NA
pH_7.45_DO_3.0	6	NA	2016-06-09	08:48:50	7.44835	12.1798	2.96882	NA	NA	NA	NA	NA
pH_7.45_DO_3.0	6	NA	2016-06-09	08:58:50	7.48278	12.1463	3.03739	NA	NA	NA	NA	NA
pH_7.45_DO_3.0	6	NA	2016-06-09	09:08:50	7.4708	12.1414	3.06429	NA	NA	NA	NA	NA
pH_7.45_DO_3.0	6	NA	2016-06-09	09:18:50	7.45627	12.147	2.99022	NA	NA	NA	NA	NA
pH_7.45_DO_3.0	6	NA	2016-06-09	09:28:50	7.48239	12.1453	3.02023	NA	NA	NA	NA	NA
pH_7.45_DO_3.0	6	NA	2016-06-09	09:38:50	7.44377	12.1763	3.05359	NA	NA	NA	NA	NA
pH_7.45_DO_3.0	6	NA	2016-06-09	09:48:50	7.48313	12.1511	3.04155	NA	NA	NA	NA	NA
pH_7.45_DO_3.0	6	NA	2016-06-09	09:58:50	7.45686	12.1558	2.98364	NA	NA	NA	NA	NA
pH_7.45_DO_3.0	6	NA	2016-06-09	10:08:50	7.47071	12.1938	3.02208	NA	NA	NA	NA	NA
pH_7.45_DO_3.0	6	NA	2016-06-09	10:18:50	7.45245	12.1645	2.9546	NA	NA	NA	NA	NA
pH_7.45_DO_3.0	6	NA	2016-06-09	10:28:50	7.48635	12.1465	2.93763	NA	NA	NA	NA	NA
pH_7.45_DO_3.0	6	NA	2016-06-09	10:38:50	7.45086	12.1841	3.01741	NA	NA	NA	NA	NA
pH_7.45_DO_3.0	6	NA	2016-06-09	10:48:50	7.46772	12.1748	2.97994	NA	NA	NA	NA	NA
pH_7.45_DO_3.0	6	NA	2016-06-09	10:58:50	7.48185	12.1674	3.04094	NA	NA	NA	NA	NA
pH_7.45_DO_3.0	6	NA	2016-06-09	11:08:50	7.45192	12.1662	3.02915	NA	NA	NA	NA	NA
pH_7.45_DO_3.0	6	NA	2016-06-09	11:18:50	7.4843	12.127	2.95613	NA	NA	NA	NA	NA
pH_7.45_DO_3.0	6	NA	2016-06-09	11:28:50	7.44631	12.1359	2.88956	NA	NA	NA	NA	NA
pH_7.45_DO_3.0	6	NA	2016-06-09	11:38:50	7.49508	12.1575	2.98113	NA	NA	NA	NA	NA
pH_7.45_DO_3.0	6	NA	2016-06-09	11:48:50	7.45598	12.159	3.02147	NA	NA	NA	NA	NA
pH_7.45_DO_3.0	6	NA	2016-06-09	11:58:50	7.48108	12.1693	2.96909	NA	NA	NA	NA	NA
pH_7.45_DO_3.0	6	NA	2016-06-09	12:08:50	7.46632	12.1466	2.99657	NA	NA	NA	NA	NA
pH_7.45_DO_3.0	6	NA	2016-06-09	12:18:50	7.45313	12.179	3.06019	NA	NA	NA	NA	NA
pH_7.45_DO_3.0	6	NA	2016-06-09	12:28:50	7.4853	12.1392	3.00762	NA	NA	NA	NA	NA
pH_7.45_DO_3.0	6	NA	2016-06-09	12:38:50	7.45365	12.1667	3.04422	NA	NA	NA	NA	NA
pH_7.45_DO_3.0	6	NA	2016-06-09	12:48:50	7.48807	12.1872	3.04435	NA	NA	NA	NA	NA
pH_7.45_DO_3.0	6	NA	2016-06-09	12:58:50	7.45289	12.1598	3.06126	NA	NA	NA	NA	NA
pH_7.45_DO_3.0	6	NA	2016-06-09	13:08:50	7.48408	12.1502	3.09817	NA	NA	NA	NA	NA
pH_7.45_DO_3.0	6	NA	2016-06-09	13:18:50	7.46289	12.1666	3.20112	NA	NA	NA	NA	NA
pH_7.45_DO_3.0	6	NA	2016-06-09	13:28:50	7.52437	12.1867	4.15908	NA	NA	NA	NA	NA
pH_7.45_DO_3.0	6	NA	2016-06-09	13:38:50	7.55021	12.1579	4.22354	NA	NA	NA	NA	NA
pH_7.45_DO_3.0	6	NA	2016-06-09	13:48:50	7.55421	12.172	4.04836	NA	NA	NA	NA	NA
pH_7.45_DO_3.0	6	NA	2016-06-09	13:58:50	7.5664	12.193	3.6792	NA	NA	NA	NA	NA
pH_7.45_DO_3.0	6	NA	2016-06-09	14:08:50	7.56589	12.1625	3.47587	NA	NA	NA	NA	NA
pH_7.45_DO_3.0	6	NA	2016-06-09	14:18:50	7.56835	12.1623	3.27954	NA	NA	NA	NA	NA
pH_7.45_DO_3.0	6	NA	2016-06-09	14:28:50	7.57044	12.1691	3.13047	NA	NA	NA	NA	NA
pH_7.45_DO_3.0	6	NA	2016-06-09	14:38:50	7.5676	12.1689	3.00682	NA	NA	NA	NA	NA
pH_7.45_DO_3.0	6	NA	2016-06-09	14:48:50	7.55505	12.1583	2.92832	NA	NA	NA	NA	NA
pH_7.45_DO_3.0	6	NA	2016-06-09	14:58:50	7.54319	12.1567	2.8994	NA	NA	NA	NA	NA
pH_7.45_DO_3.0	6	NA	2016-06-09	15:08:50	7.5267	12.1233	2.85839	NA	NA	NA	NA	NA
pH_7.45_DO_3.0	6	NA	2016-06-09	15:18:50	7.49438	12.1417	2.84879	NA	NA	NA	NA	NA
pH_7.45_DO_3.0	6	NA	2016-06-09	15:28:50	7.46998	12.1516	2.83988	NA	NA	NA	NA	NA
pH_7.45_DO_3.0	6	NA	2016-06-09	15:38:50	7.46123	12.1465	2.82567	NA	NA	NA	NA	NA
pH_7.45_DO_3.0	6	NA	2016-06-09	15:48:50	7.4667	12.1484	2.74752	NA	NA	NA	NA	NA
pH_7.45_DO_3.0	6	NA	2016-06-09	15:58:50	7.46013	12.1776	2.78248	NA	NA	NA	NA	NA
pH_7.45_DO_3.0	6	NA	2016-06-09	16:08:50	7.45688	12.1522	2.81417	NA	NA	NA	NA	NA
pH_7.45_DO_3.0	6	NA	2016-06-09	16:18:50	7.45859	12.16	2.84535	NA	NA	NA	NA	NA
pH_7.45_DO_3.0	6	NA	2016-06-09	16:28:50	7.51221	12.1322	2.76479	NA	NA	NA	NA	NA
pH_7.45_DO_3.0	6	NA	2016-06-09	16:38:50	7.50181	12.1585	2.72343	NA	NA	NA	NA	NA
pH_7.45_DO_3.0	6	NA	2016-06-09	16:48:50	7.48804	12.158	2.73876	NA	NA	NA	NA	NA
pH_7.45_DO_3.0	6	NA	2016-06-09	16:58:50	7.47285	12.1411	2.8437	NA	NA	NA	NA	NA
pH_7.45_DO_3.0	6	NA	2016-06-09	17:08:50	7.47586	12.1445	2.79987	NA	NA	NA	NA	NA
pH_7.45_DO_3.0	6	NA	2016-06-09	17:18:50	7.47664	12.1513	2.77309	NA	NA	NA	NA	NA
pH_7.45_DO_3.0	6	NA	2016-06-09	17:28:50	7.45694	12.1576	2.95312	NA	NA	NA	NA	NA
pH_7.45_DO_3.0	6	NA	2016-06-09	17:38:50	7.49571	12.1324	2.96044	NA	NA	NA	NA	NA
pH_7.45_DO_3.0	6	NA	2016-06-09	17:48:50	7.48477	12.1303	2.88563	NA	NA	NA	NA	NA
pH_7.45_DO_3.0	6	NA	2016-06-09	17:58:50	7.47426	12.1462	2.92203	NA	NA	NA	NA	NA
pH_7.45_DO_3.0	6	NA	2016-06-09	18:08:50	7.47863	12.1383	2.91368	NA	NA	NA	NA	NA
pH_7.45_DO_3.0	6	NA	2016-06-09	18:18:50	7.48146	12.1536	2.78687	NA	NA	NA	NA	NA
pH_7.45_DO_3.0	6	NA	2016-06-09	18:28:50	7.45783	12.1361	3.07812	NA	NA	NA	NA	NA
pH_7.45_DO_3.0	6	NA	2016-06-09	18:38:50	7.48764	12.1667	3.04675	NA	NA	NA	NA	NA
pH_7.45_DO_3.0	6	NA	2016-06-09	18:48:50	7.46913	12.1457	2.85329	NA	NA	NA	NA	NA
pH_7.45_DO_3.0	6	NA	2016-06-09	18:58:50	7.4724	12.1406	2.92748	NA	NA	NA	NA	NA
pH_7.45_DO_3.0	6	NA	2016-06-09	19:08:50	7.46926	12.1488	2.91529	NA	NA	NA	NA	NA
pH_7.45_DO_3.0	6	NA	2016-06-09	19:18:50	7.4518	12.126	2.83887	NA	NA	NA	NA	NA
pH_7.45_DO_3.0	6	NA	2016-06-09	19:28:50	7.48765	12.1416	3.00973	NA	NA	NA	NA	NA
pH_7.45_DO_3.0	6	NA	2016-06-09	19:38:50	7.45355	12.1153	3.00854	NA	NA	NA	NA	NA
pH_7.45_DO_3.0	6	NA	2016-06-09	19:48:50	7.48929	12.1366	3.11524	NA	NA	NA	NA	NA
pH_7.45_DO_3.0	6	NA	2016-06-09	19:58:50	7.46568	12.143	3.05605	NA	NA	NA	NA	NA
pH_7.45_DO_3.0	6	NA	2016-06-09	20:08:50	7.46622	12.136	3.00657	NA	NA	NA	NA	NA
pH_7.45_DO_3.0	6	NA	2016-06-09	20:18:50	7.4883	12.1291	2.96355	NA	NA	NA	NA	NA
pH_7.45_DO_3.0	6	NA	2016-06-09	20:28:50	7.46089	12.1472	2.94403	NA	NA	NA	NA	NA
pH_7.45_DO_3.0	6	NA	2016-06-09	20:38:50	7.46327	12.148	2.87577	NA	NA	NA	NA	NA
pH_7.45_DO_3.0	6	NA	2016-06-09	20:48:50	7.48073	12.1496	3.02722	NA	NA	NA	NA	NA
pH_7.45_DO_3.0	6	NA	2016-06-09	20:58:50	7.45491	12.1391	3.04904	NA	NA	NA	NA	NA
pH_7.45_DO_3.0	6	NA	2016-06-09	21:08:50	7.48786	12.1453	3.13387	NA	NA	NA	NA	NA
pH_7.45_DO_3.0	6	NA	2016-06-09	21:18:50	7.46624	12.1444	3.04523	NA	NA	NA	NA	NA
pH_7.45_DO_3.0	6	NA	2016-06-09	21:28:50	7.47297	12.1658	3.18929	NA	NA	NA	NA	NA
pH_7.45_DO_3.0	6	NA	2016-06-09	21:38:50	7.49369	12.1453	3.18022	NA	NA	NA	NA	NA
pH_7.45_DO_3.0	6	NA	2016-06-09	21:48:50	7.47241	12.1224	3.08184	NA	NA	NA	NA	NA
pH_7.45_DO_3.0	6	NA	2016-06-09	21:58:50	7.45184	12.1479	3.03432	NA	NA	NA	NA	NA
pH_7.45_DO_3.0	6	NA	2016-06-09	22:08:50	7.48923	12.1383	3.05061	NA	NA	NA	NA	NA
pH_7.45_DO_3.0	6	NA	2016-06-09	22:18:50	7.4676	12.138	3.0129	NA	NA	NA	NA	NA
pH_7.45_DO_3.0	6	NA	2016-06-09	22:28:50	7.4541	12.1265	2.88607	NA	NA	NA	NA	NA
pH_7.45_DO_3.0	6	NA	2016-06-09	22:38:50	7.48477	12.1449	2.96919	NA	NA	NA	NA	NA
pH_7.45_DO_3.0	6	NA	2016-06-09	22:48:50	7.4531	12.1254	2.95361	NA	NA	NA	NA	NA
pH_7.45_DO_3.0	6	NA	2016-06-09	22:58:50	7.49259	12.1182	3.01508	NA	NA	NA	NA	NA
pH_7.45_DO_3.0	6	NA	2016-06-09	23:08:50	7.47726	12.1495	2.9661	NA	NA	NA	NA	NA
pH_7.45_DO_3.0	6	NA	2016-06-09	23:18:50	7.45335	12.1487	2.94633	NA	NA	NA	NA	NA
pH_7.45_DO_3.0	6	NA	2016-06-09	23:28:50	7.49419	12.1539	2.97954	NA	NA	NA	NA	NA
pH_7.45_DO_3.0	6	NA	2016-06-09	23:38:50	7.47755	12.1316	2.95141	NA	NA	NA	NA	NA
pH_7.45_DO_3.0	6	NA	2016-06-09	23:48:50	7.46072	12.1328	2.94652	NA	NA	NA	NA	NA
pH_7.45_DO_3.0	6	NA	2016-06-09	23:58:50	7.45599	12.1303	2.89993	NA	NA	NA	NA	NA
pH_7.45_DO_3.0	6	NA	2016-06-10	00:08:50	7.4685	12.136	2.90422	NA	NA	NA	NA	NA
pH_7.45_DO_3.0	6	NA	2016-06-10	00:18:50	7.46266	12.1461	2.9611	NA	NA	NA	NA	NA
pH_7.45_DO_3.0	6	NA	2016-06-10	00:28:50	7.48979	12.1541	2.97652	NA	NA	NA	NA	NA
pH_7.45_DO_3.0	6	NA	2016-06-10	00:38:50	7.45227	12.1634	2.88027	NA	NA	NA	NA	NA
pH_7.45_DO_3.0	6	NA	2016-06-10	00:48:50	7.48922	12.1375	2.94518	NA	NA	NA	NA	NA
pH_7.45_DO_3.0	6	NA	2016-06-10	00:58:50	7.45768	12.1405	2.95347	NA	NA	NA	NA	NA
pH_7.45_DO_3.0	6	NA	2016-06-10	01:08:50	7.49022	12.1415	2.97027	NA	NA	NA	NA	NA
pH_7.45_DO_3.0	6	NA	2016-06-10	01:18:50	7.47301	12.1463	2.96421	NA	NA	NA	NA	NA
pH_7.45_DO_3.0	6	NA	2016-06-10	01:28:50	7.4615	12.1304	2.93122	NA	NA	NA	NA	NA
pH_7.45_DO_3.0	6	NA	2016-06-10	01:38:50	7.48833	12.145	2.96579	NA	NA	NA	NA	NA
pH_7.45_DO_3.0	6	NA	2016-06-10	01:48:50	7.45394	12.1288	2.97934	NA	NA	NA	NA	NA
pH_7.45_DO_3.0	6	NA	2016-06-10	01:58:50	7.47726	12.1181	3.0261	NA	NA	NA	NA	NA
pH_7.45_DO_3.0	6	NA	2016-06-10	02:08:50	7.47414	12.1453	3.11181	NA	NA	NA	NA	NA
pH_7.45_DO_3.0	6	NA	2016-06-10	02:18:50	7.48185	12.128	3.00134	NA	NA	NA	NA	NA
pH_7.45_DO_3.0	6	NA	2016-06-10	02:28:50	7.46472	12.1435	3.01153	NA	NA	NA	NA	NA
pH_7.45_DO_3.0	6	NA	2016-06-10	02:38:50	7.48181	12.1236	2.98059	NA	NA	NA	NA	NA
pH_7.45_DO_3.0	6	NA	2016-06-10	02:48:50	7.46034	12.1471	2.99961	NA	NA	NA	NA	NA
pH_7.45_DO_3.0	6	NA	2016-06-10	02:58:50	7.49258	12.1491	3.02685	NA	NA	NA	NA	NA
pH_7.45_DO_3.0	6	NA	2016-06-10	03:08:50	7.45532	12.1321	3.04864	NA	NA	NA	NA	NA
pH_7.45_DO_3.0	6	NA	2016-06-10	03:18:50	7.49577	12.1486	3.03574	NA	NA	NA	NA	NA
pH_7.45_DO_3.0	6	NA	2016-06-10	03:28:50	7.46786	12.1314	2.887	NA	NA	NA	NA	NA
pH_7.45_DO_3.0	6	NA	2016-06-10	03:38:50	7.46889	12.1344	3.05527	NA	NA	NA	NA	NA
pH_7.45_DO_3.0	6	NA	2016-06-10	03:48:50	7.495	12.1257	3.05941	NA	NA	NA	NA	NA
pH_7.45_DO_3.0	6	NA	2016-06-10	03:58:50	7.45807	12.1175	3.05704	NA	NA	NA	NA	NA
pH_7.45_DO_3.0	6	NA	2016-06-10	04:08:50	7.48548	12.1493	3.12799	NA	NA	NA	NA	NA
pH_7.45_DO_3.0	6	NA	2016-06-10	04:18:50	7.48489	12.1367	3.00851	NA	NA	NA	NA	NA
pH_7.45_DO_3.0	6	NA	2016-06-10	04:28:50	7.45463	12.1425	2.92451	NA	NA	NA	NA	NA
pH_7.45_DO_3.0	6	NA	2016-06-10	04:38:50	7.49615	12.1473	2.88697	NA	NA	NA	NA	NA
pH_7.45_DO_3.0	6	NA	2016-06-10	04:48:50	7.46696	12.1412	2.84629	NA	NA	NA	NA	NA
pH_7.45_DO_3.0	6	NA	2016-06-10	04:58:50	7.4719	12.1341	2.92749	NA	NA	NA	NA	NA
pH_7.45_DO_3.0	6	NA	2016-06-10	05:08:50	7.46905	12.134	2.95696	NA	NA	NA	NA	NA
pH_7.45_DO_3.0	6	NA	2016-06-10	05:18:50	7.47559	12.1415	3.10504	NA	NA	NA	NA	NA
pH_7.45_DO_3.0	6	NA	2016-06-10	05:28:50	7.47224	12.141	3.10325	NA	NA	NA	NA	NA
pH_7.45_DO_3.0	6	NA	2016-06-10	05:38:50	7.46886	12.1392	3.07949	NA	NA	NA	NA	NA
pH_7.45_DO_3.0	6	NA	2016-06-10	05:48:50	7.4575	12.1381	3.16551	NA	NA	NA	NA	NA
pH_7.45_DO_3.0	6	NA	2016-06-10	05:58:50	7.48821	12.1356	3.00123	NA	NA	NA	NA	NA
pH_7.45_DO_3.0	6	NA	2016-06-10	06:08:50	7.46672	12.1276	2.85462	NA	NA	NA	NA	NA
pH_7.45_DO_3.0	6	NA	2016-06-10	06:18:50	7.4594	12.1412	2.86486	NA	NA	NA	NA	NA
pH_7.45_DO_3.0	6	NA	2016-06-10	06:28:50	7.49692	12.126	2.85336	NA	NA	NA	NA	NA
pH_7.45_DO_3.0	6	NA	2016-06-10	06:38:50	7.45609	12.118	2.98936	NA	NA	NA	NA	NA
pH_7.45_DO_3.0	6	NA	2016-06-10	06:48:50	7.49249	12.1259	3.02465	NA	NA	NA	NA	NA
pH_7.45_DO_3.0	6	NA	2016-06-10	06:58:50	7.4663	12.1354	2.95839	NA	NA	NA	NA	NA
pH_7.45_DO_3.0	6	NA	2016-06-10	07:08:50	7.47521	12.1339	2.99562	NA	NA	NA	NA	NA
pH_7.45_DO_3.0	6	NA	2016-06-10	07:18:50	7.47765	12.1382	2.99965	NA	NA	NA	NA	NA
pH_7.45_DO_3.0	6	NA	2016-06-10	07:28:50	7.45227	12.1348	3.0281	NA	NA	NA	NA	NA
pH_7.45_DO_3.0	6	NA	2016-06-10	07:38:50	7.49008	12.136	3.02028	NA	NA	NA	NA	NA
pH_7.45_DO_3.0	6	NA	2016-06-10	07:48:50	7.46287	12.1554	2.97925	NA	NA	NA	NA	NA
pH_7.45_DO_3.0	6	NA	2016-06-10	07:58:50	7.4702	12.1312	2.97014	NA	NA	NA	NA	NA
pH_7.45_DO_3.0	6	NA	2016-06-10	08:08:50	7.47502	12.1165	3.12837	NA	NA	NA	NA	NA
pH_7.45_DO_3.0	6	NA	2016-06-10	08:18:50	7.45199	12.1231	3.04613	NA	NA	NA	NA	NA
pH_7.45_DO_3.0	6	NA	2016-06-10	08:28:50	7.50085	12.1298	3.06684	NA	NA	NA	NA	NA
pH_7.45_DO_3.0	6	NA	2016-06-10	08:38:50	7.48144	12.1351	2.98583	NA	NA	NA	NA	NA
pH_7.45_DO_3.0	6	NA	2016-06-10	08:48:50	7.45461	12.1364	3.03561	NA	NA	NA	NA	NA
pH_7.45_DO_3.0	6	NA	2016-06-10	08:58:50	7.48889	12.1386	3.01244	NA	NA	NA	NA	NA
pH_7.45_DO_3.0	6	NA	2016-06-10	09:08:50	7.47714	12.1507	2.97933	NA	NA	NA	NA	NA
pH_7.45_DO_3.0	6	NA	2016-06-10	09:18:50	7.45335	12.1449	2.85631	NA	NA	NA	NA	NA
pH_7.45_DO_3.0	6	NA	2016-06-10	09:28:50	7.47925	12.1369	2.98373	NA	NA	NA	NA	NA
pH_7.45_DO_3.0	6	NA	2016-06-10	09:38:50	7.46613	12.1462	3.10049	NA	NA	NA	NA	NA
pH_7.45_DO_3.0	6	NA	2016-06-10	09:48:50	7.47948	12.1344	3.10954	NA	NA	NA	NA	NA
pH_7.45_DO_3.0	6	NA	2016-06-10	09:58:50	7.47136	12.1409	3.00727	NA	NA	NA	NA	NA
pH_7.45_DO_3.0	6	NA	2016-06-10	10:08:50	7.46143	12.1303	2.93615	NA	NA	NA	NA	NA
pH_7.45_DO_3.0	6	NA	2016-06-10	10:18:50	7.47974	12.1367	3.04725	NA	NA	NA	NA	NA
pH_7.45_DO_3.0	6	NA	2016-06-10	10:28:50	7.4554	12.125	3.04677	NA	NA	NA	NA	NA
pH_7.45_DO_3.0	6	NA	2016-06-10	10:38:50	7.48655	12.1324	3.04971	NA	NA	NA	NA	NA
pH_7.45_DO_3.0	6	NA	2016-06-10	10:48:50	7.45818	12.1415	3.01013	NA	NA	NA	NA	NA
pH_7.45_DO_3.0	6	NA	2016-06-10	10:58:50	7.47633	12.1466	2.93032	NA	NA	NA	NA	NA
pH_7.45_DO_3.0	6	NA	2016-06-10	11:08:50	7.46621	12.143	2.96406	NA	NA	NA	NA	NA
pH_7.45_DO_3.0	6	NA	2016-06-10	11:18:50	7.46545	12.1385	3.00324	NA	NA	NA	NA	NA
pH_7.45_DO_3.0	6	NA	2016-06-10	11:28:50	7.48001	12.139	3.02882	NA	NA	NA	NA	NA
pH_7.45_DO_3.0	6	NA	2016-06-10	11:38:50	7.45716	12.134	3.04434	NA	NA	NA	NA	NA
pH_7.45_DO_3.0	6	NA	2016-06-10	11:48:50	7.48788	12.1348	2.99708	NA	NA	NA	NA	NA
pH_7.45_DO_3.0	6	NA	2016-06-10	11:58:50	7.48013	12.1628	2.92545	NA	NA	NA	NA	NA
pH_7.45_DO_3.0	6	NA	2016-06-10	12:08:50	7.47686	12.134	2.87624	NA	NA	NA	NA	NA
pH_7.45_DO_3.0	6	NA	2016-06-10	12:18:50	7.46503	12.1386	2.93792	NA	NA	NA	NA	NA
pH_7.45_DO_3.0	6	NA	2016-06-10	12:28:50	7.45672	12.1477	3.00546	NA	NA	NA	NA	NA
pH_7.45_DO_3.0	6	NA	2016-06-10	12:38:50	7.45819	12.1777	3.00564	NA	NA	NA	NA	NA
pH_7.45_DO_3.0	6	NA	2016-06-10	12:48:50	7.48381	12.1507	2.99911	NA	NA	NA	NA	NA
pH_7.45_DO_3.0	6	NA	2016-06-10	12:58:50	7.47044	12.1671	3.00375	NA	NA	NA	NA	NA
pH_7.45_DO_3.0	6	NA	2016-06-10	13:08:50	7.46109	12.1653	3.04778	NA	NA	NA	NA	NA
pH_7.45_DO_3.0	6	NA	2016-06-10	13:18:50	7.45588	12.1513	3.07317	NA	NA	NA	NA	NA
pH_7.45_DO_3.0	6	NA	2016-06-10	13:28:50	7.47405	12.1886	3.08262	NA	NA	NA	NA	NA
pH_7.45_DO_3.0	6	NA	2016-06-10	13:38:50	7.47655	12.141	3.01785	NA	NA	NA	NA	NA
pH_7.45_DO_3.0	6	NA	2016-06-10	13:48:50	7.47922	12.1445	2.89043	NA	NA	NA	NA	NA
pH_7.45_DO_3.0	6	NA	2016-06-10	13:58:50	7.4666	12.1597	3.01773	NA	NA	NA	NA	NA
pH_7.45_DO_3.0	6	NA	2016-06-10	14:08:50	7.46392	12.1419	3.03705	NA	NA	NA	NA	NA
pH_7.45_DO_3.0	6	NA	2016-06-10	14:18:50	7.47318	12.15	3.03774	NA	NA	NA	NA	NA
pH_7.45_DO_3.0	6	NA	2016-06-10	14:28:50	7.47208	12.1542	2.99939	NA	NA	NA	NA	NA
pH_7.45_DO_3.0	6	NA	2016-06-10	14:38:50	7.4732	12.1459	3.05261	NA	NA	NA	NA	NA
pH_7.45_DO_3.0	6	NA	2016-06-10	14:48:50	7.47728	12.152	3.01078	NA	NA	NA	NA	NA
pH_7.45_DO_3.0	6	NA	2016-06-10	14:58:50	7.49053	12.2295	3.04472	NA	NA	NA	NA	NA
pH_7.45_DO_3.0	6	NA	2016-06-10	15:08:50	7.48103	12.1563	3.00972	NA	NA	NA	NA	NA
pH_7.45_DO_3.0	6	NA	2016-06-10	15:18:50	7.49005	12.1621	3.06	NA	NA	NA	NA	NA
pH_7.45_DO_3.0	6	NA	2016-06-10	15:28:50	7.49438	12.1321	3.07825	NA	NA	NA	NA	NA
pH_7.45_DO_3.0	6	NA	2016-06-10	15:38:50	7.47733	12.1635	3.06563	NA	NA	NA	NA	NA
pH_7.45_DO_3.0	6	NA	2016-06-10	15:48:50	7.47086	12.1616	2.99377	NA	NA	NA	NA	NA
pH_7.45_DO_3.0	6	NA	2016-06-10	15:58:50	7.46759	12.1499	3.05703	NA	NA	NA	NA	NA
pH_7.45_DO_3.0	6	NA	2016-06-10	16:08:50	7.47888	12.1838	2.99038	NA	NA	NA	NA	NA
pH_7.45_DO_3.0	6	NA	2016-06-10	16:18:50	7.48287	12.1554	2.96559	NA	NA	NA	NA	NA
pH_7.45_DO_3.0	6	NA	2016-06-10	16:28:50	7.49075	12.159	2.93876	NA	NA	NA	NA	NA
pH_7.45_DO_3.0	6	NA	2016-06-10	16:38:50	7.47978	12.171	3.027	NA	NA	NA	NA	NA
pH_7.45_DO_3.0	6	NA	2016-06-10	16:48:50	7.47914	12.1521	3.05075	NA	NA	NA	NA	NA
pH_7.45_DO_3.0	6	NA	2016-06-10	16:58:50	7.47713	12.164	2.98367	NA	NA	NA	NA	NA
pH_7.45_DO_3.0	6	NA	2016-06-10	17:08:50	7.47634	12.1629	2.88853	NA	NA	NA	NA	NA
pH_7.45_DO_3.0	6	NA	2016-06-10	17:18:50	7.46624	12.1451	2.96757	NA	NA	NA	NA	NA
pH_7.45_DO_3.0	6	NA	2016-06-10	17:28:50	7.46315	12.1502	3.09154	NA	NA	NA	NA	NA
pH_7.45_DO_3.0	6	NA	2016-06-10	17:38:50	7.46757	12.1586	3.01818	NA	NA	NA	NA	NA
pH_7.45_DO_3.0	6	NA	2016-06-10	17:48:50	7.47093	12.177	2.96195	NA	NA	NA	NA	NA
pH_7.45_DO_3.0	6	NA	2016-06-10	17:58:50	7.46203	12.1749	3.06073	NA	NA	NA	NA	NA
pH_7.45_DO_3.0	6	NA	2016-06-10	18:08:50	7.47351	12.1445	2.99187	NA	NA	NA	NA	NA
pH_7.45_DO_3.0	6	NA	2016-06-10	18:18:50	7.46319	12.1424	3.15882	NA	NA	NA	NA	NA
pH_7.45_DO_3.0	6	NA	2016-06-10	18:28:50	7.45489	12.1767	3.10443	NA	NA	NA	NA	NA
pH_7.45_DO_3.0	6	NA	2016-06-10	18:38:50	7.46599	12.1717	3.07355	NA	NA	NA	NA	NA
pH_7.45_DO_3.0	6	NA	2016-06-10	18:48:50	7.47491	12.137	3.06401	NA	NA	NA	NA	NA
pH_7.45_DO_3.0	6	NA	2016-06-10	18:58:50	7.44811	12.1575	3.0364	NA	NA	NA	NA	NA
pH_7.45_DO_3.0	6	NA	2016-06-10	19:08:50	7.50455	12.1524	2.98091	NA	NA	NA	NA	NA
pH_7.45_DO_3.0	6	NA	2016-06-10	19:18:50	7.4872	12.1619	2.87973	NA	NA	NA	NA	NA
pH_7.45_DO_3.0	6	NA	2016-06-10	19:28:50	7.45744	12.1735	2.93366	NA	NA	NA	NA	NA
pH_7.45_DO_3.0	6	NA	2016-06-10	19:38:50	7.49452	12.1536	2.99581	NA	NA	NA	NA	NA
pH_7.45_DO_3.0	6	NA	2016-06-10	19:48:50	7.47319	12.1218	2.97892	NA	NA	NA	NA	NA
pH_7.45_DO_3.0	6	NA	2016-06-10	19:58:50	7.46865	12.174	3.0261	NA	NA	NA	NA	NA
pH_7.45_DO_3.0	6	NA	2016-06-10	20:08:50	7.47918	12.1588	2.96209	NA	NA	NA	NA	NA
pH_7.45_DO_3.0	6	NA	2016-06-10	20:18:50	7.45232	12.1332	2.89872	NA	NA	NA	NA	NA
pH_7.45_DO_3.0	6	NA	2016-06-10	20:28:50	7.49151	12.1489	2.9348	NA	NA	NA	NA	NA
pH_7.45_DO_3.0	6	NA	2016-06-10	20:38:50	7.46677	12.1584	2.95133	NA	NA	NA	NA	NA
pH_7.45_DO_3.0	6	NA	2016-06-10	20:48:50	7.47802	12.1575	3.0049	NA	NA	NA	NA	NA
pH_7.45_DO_3.0	6	NA	2016-06-10	20:58:50	7.46257	12.1329	2.89201	NA	NA	NA	NA	NA
pH_7.45_DO_3.0	6	NA	2016-06-10	21:08:50	7.48395	12.1636	2.92458	NA	NA	NA	NA	NA
pH_7.45_DO_3.0	6	NA	2016-06-10	21:18:50	7.46758	12.1813	3.00817	NA	NA	NA	NA	NA
pH_7.45_DO_3.0	6	NA	2016-06-10	21:28:50	7.47203	12.1452	3.07523	NA	NA	NA	NA	NA
pH_7.45_DO_3.0	6	NA	2016-06-10	21:38:50	7.45987	12.1499	3.01277	NA	NA	NA	NA	NA
pH_7.45_DO_3.0	6	NA	2016-06-10	21:48:50	7.47843	12.1407	2.92315	NA	NA	NA	NA	NA
pH_7.45_DO_3.0	6	NA	2016-06-10	21:58:50	7.45366	12.1232	2.97263	NA	NA	NA	NA	NA
pH_7.45_DO_3.0	6	NA	2016-06-10	22:08:50	7.48379	12.1797	2.98611	NA	NA	NA	NA	NA
pH_7.45_DO_3.0	6	NA	2016-06-10	22:18:50	7.46769	12.1539	2.9801	NA	NA	NA	NA	NA
pH_7.45_DO_3.0	6	NA	2016-06-10	22:28:50	7.45718	12.1423	2.94295	NA	NA	NA	NA	NA
pH_7.45_DO_3.0	6	NA	2016-06-10	22:38:50	7.47204	12.1366	3.0655	NA	NA	NA	NA	NA
pH_7.45_DO_3.0	6	NA	2016-06-10	22:48:50	7.4707	12.1595	3.01182	NA	NA	NA	NA	NA
pH_7.45_DO_3.0	6	NA	2016-06-10	22:58:50	7.47637	12.1611	3.05555	NA	NA	NA	NA	NA
pH_7.45_DO_3.0	6	NA	2016-06-10	23:08:50	7.48308	12.1353	2.95579	NA	NA	NA	NA	NA
pH_7.45_DO_3.0	6	NA	2016-06-10	23:18:50	7.45392	12.1436	2.95747	NA	NA	NA	NA	NA
pH_7.45_DO_3.0	6	NA	2016-06-10	23:28:50	7.48878	12.1467	2.93711	NA	NA	NA	NA	NA
pH_7.45_DO_3.0	6	NA	2016-06-10	23:38:50	7.45961	12.1556	2.97445	NA	NA	NA	NA	NA
pH_7.45_DO_3.0	6	NA	2016-06-10	23:48:50	7.46726	12.1389	2.95564	NA	NA	NA	NA	NA
pH_7.45_DO_3.0	6	NA	2016-06-10	23:58:50	7.46763	12.1562	2.93057	NA	NA	NA	NA	NA
pH_7.45_DO_3.0	6	A1	2016-06-11	NA	NA	NA	NA	7.4292	NA	29.42	NA	NA
pH_7.45_DO_3.0	6	C3	2016-06-11	NA	NA	NA	NA	7.43444	NA	29.42	NA	NA
pH_7.45_DO_3.0	6	NA	2016-06-11	00:08:50	7.46629	12.1641	2.98009	NA	NA	NA	NA	NA
pH_7.45_DO_3.0	6	NA	2016-06-11	00:18:50	7.47721	12.1618	3.01258	NA	NA	NA	NA	NA
pH_7.45_DO_3.0	6	NA	2016-06-11	00:28:50	7.45258	12.1565	2.95944	NA	NA	NA	NA	NA
pH_7.45_DO_3.0	6	NA	2016-06-11	00:38:50	7.48277	12.1612	2.96233	NA	NA	NA	NA	NA
pH_7.45_DO_3.0	6	NA	2016-06-11	00:48:50	7.45728	12.1513	3.01596	NA	NA	NA	NA	NA
pH_7.45_DO_3.0	6	NA	2016-06-11	00:58:50	7.47388	12.1612	2.97434	NA	NA	NA	NA	NA
pH_7.45_DO_3.0	6	NA	2016-06-11	01:08:50	7.45379	12.1321	2.96374	NA	NA	NA	NA	NA
pH_7.45_DO_3.0	6	NA	2016-06-11	01:18:50	7.47476	12.1353	2.95618	NA	NA	NA	NA	NA
pH_7.45_DO_3.0	6	NA	2016-06-11	01:28:50	7.45316	12.1487	2.95712	NA	NA	NA	NA	NA
pH_7.45_DO_3.0	6	NA	2016-06-11	01:38:50	7.48735	12.1291	3.09117	NA	NA	NA	NA	NA
pH_7.45_DO_3.0	6	NA	2016-06-11	01:48:50	7.47143	12.1394	3.046	NA	NA	NA	NA	NA
pH_7.45_DO_3.0	6	NA	2016-06-11	01:58:50	7.45772	12.1417	2.96436	NA	NA	NA	NA	NA
pH_7.45_DO_3.0	6	NA	2016-06-11	02:08:50	7.47443	12.1462	2.81577	NA	NA	NA	NA	NA
pH_7.45_DO_3.0	6	NA	2016-06-11	02:18:50	7.46876	12.1323	2.89032	NA	NA	NA	NA	NA
pH_7.45_DO_3.0	6	NA	2016-06-11	02:28:50	7.47125	12.162	2.96133	NA	NA	NA	NA	NA
pH_7.45_DO_3.0	6	NA	2016-06-11	02:38:50	7.45773	12.1471	3.04384	NA	NA	NA	NA	NA
pH_7.45_DO_3.0	6	NA	2016-06-11	02:48:50	7.47669	12.1474	3.11793	NA	NA	NA	NA	NA
pH_7.45_DO_3.0	6	NA	2016-06-11	02:58:50	7.45926	12.1306	3.05042	NA	NA	NA	NA	NA
pH_7.45_DO_3.0	6	NA	2016-06-11	03:08:50	7.45919	12.1428	2.92193	NA	NA	NA	NA	NA
pH_7.45_DO_3.0	6	NA	2016-06-11	03:18:50	7.46341	12.1228	2.98839	NA	NA	NA	NA	NA
pH_7.45_DO_3.0	6	NA	2016-06-11	03:28:50	7.4796	12.1353	3.07689	NA	NA	NA	NA	NA
pH_7.45_DO_3.0	6	NA	2016-06-11	03:38:50	7.46088	12.1093	3.21604	NA	NA	NA	NA	NA
pH_7.45_DO_3.0	6	NA	2016-06-11	03:48:50	7.49225	12.1036	3.01089	NA	NA	NA	NA	NA
pH_7.45_DO_3.0	6	NA	2016-06-11	03:58:50	7.47005	12.1425	2.92292	NA	NA	NA	NA	NA
pH_7.45_DO_3.0	6	NA	2016-06-11	04:08:50	7.45905	12.1349	2.84518	NA	NA	NA	NA	NA
pH_7.45_DO_3.0	6	NA	2016-06-11	04:18:50	7.46954	12.122	3.05187	NA	NA	NA	NA	NA
pH_7.45_DO_3.0	6	NA	2016-06-11	04:28:50	7.4919	12.1573	2.99698	NA	NA	NA	NA	NA
pH_7.45_DO_3.0	6	NA	2016-06-11	04:38:50	7.47141	12.1244	2.94783	NA	NA	NA	NA	NA
pH_7.45_DO_3.0	6	NA	2016-06-11	04:48:50	7.45136	12.1323	2.88777	NA	NA	NA	NA	NA
pH_7.45_DO_3.0	6	NA	2016-06-11	04:58:50	7.50064	12.1358	3.02717	NA	NA	NA	NA	NA
pH_7.45_DO_3.0	6	NA	2016-06-11	05:08:50	7.48824	12.1239	2.89885	NA	NA	NA	NA	NA
pH_7.45_DO_3.0	6	NA	2016-06-11	05:18:50	7.45775	12.1392	3.02061	NA	NA	NA	NA	NA
pH_7.45_DO_3.0	6	NA	2016-06-11	05:28:50	7.48677	12.1363	3.01009	NA	NA	NA	NA	NA
pH_7.45_DO_3.0	6	NA	2016-06-11	05:38:50	7.45434	12.1435	3.08913	NA	NA	NA	NA	NA
pH_7.45_DO_3.0	6	NA	2016-06-11	05:48:50	7.49765	12.1706	3.11466	NA	NA	NA	NA	NA
pH_7.45_DO_3.0	6	NA	2016-06-11	05:58:50	7.48969	12.1437	2.98284	NA	NA	NA	NA	NA
pH_7.45_DO_3.0	6	NA	2016-06-11	06:08:50	7.46238	12.1389	2.98907	NA	NA	NA	NA	NA
pH_7.45_DO_3.0	6	NA	2016-06-11	06:18:50	7.46048	12.1183	3.10421	NA	NA	NA	NA	NA
pH_7.45_DO_3.0	6	NA	2016-06-11	06:28:50	7.45392	12.1278	3.06985	NA	NA	NA	NA	NA
pH_7.45_DO_3.0	6	NA	2016-06-11	06:38:50	7.47302	12.1263	2.97176	NA	NA	NA	NA	NA
pH_7.45_DO_3.0	6	NA	2016-06-11	06:48:50	7.47609	12.1367	2.92508	NA	NA	NA	NA	NA
pH_7.45_DO_3.0	6	NA	2016-06-11	06:58:50	7.45221	12.1448	2.96068	NA	NA	NA	NA	NA
pH_7.45_DO_3.0	6	NA	2016-06-11	07:08:50	7.49797	12.1333	3.04592	NA	NA	NA	NA	NA
pH_7.45_DO_3.0	6	NA	2016-06-11	07:18:50	7.49342	12.1876	2.83482	NA	NA	NA	NA	NA
pH_7.45_DO_3.0	6	NA	2016-06-11	07:28:50	7.47193	12.1108	2.90699	NA	NA	NA	NA	NA
pH_7.45_DO_3.0	6	NA	2016-06-11	07:38:50	7.47486	12.128	3.10547	NA	NA	NA	NA	NA
pH_7.45_DO_3.0	6	NA	2016-06-11	07:48:50	7.48746	12.1379	2.9951	NA	NA	NA	NA	NA
pH_7.45_DO_3.0	6	NA	2016-06-11	07:58:50	7.45819	12.1317	3.18424	NA	NA	NA	NA	NA
pH_7.45_DO_3.0	6	NA	2016-06-11	08:08:50	7.48597	12.1249	3.10079	NA	NA	NA	NA	NA
pH_7.45_DO_3.0	6	NA	2016-06-11	08:18:50	7.46879	12.1784	2.9913	NA	NA	NA	NA	NA
pH_7.45_DO_3.0	6	NA	2016-06-11	08:28:50	7.45468	12.1388	2.90543	NA	NA	NA	NA	NA
pH_7.45_DO_3.0	6	NA	2016-06-11	08:38:50	7.49575	12.1167	2.99833	NA	NA	NA	NA	NA
pH_7.45_DO_3.0	6	NA	2016-06-11	08:48:50	7.45747	12.1428	3.04218	NA	NA	NA	NA	NA
pH_7.45_DO_3.0	6	NA	2016-06-11	08:58:50	7.49281	12.1635	3.05022	NA	NA	NA	NA	NA
pH_7.45_DO_3.0	6	NA	2016-06-11	09:08:50	7.46694	12.1868	2.96341	NA	NA	NA	NA	NA
pH_7.45_DO_3.0	6	NA	2016-06-11	09:18:50	7.45725	12.1276	2.93121	NA	NA	NA	NA	NA
pH_7.45_DO_3.0	6	NA	2016-06-11	09:28:50	7.47204	12.1389	2.90907	NA	NA	NA	NA	NA
pH_7.45_DO_3.0	6	NA	2016-06-11	09:38:50	7.45703	12.1433	2.99283	NA	NA	NA	NA	NA
pH_7.45_DO_3.0	6	NA	2016-06-11	09:48:50	7.48804	12.1385	3.02422	NA	NA	NA	NA	NA
pH_7.45_DO_3.0	6	NA	2016-06-11	09:58:50	7.46401	12.1303	2.91822	NA	NA	NA	NA	NA
pH_7.45_DO_3.0	6	NA	2016-06-11	10:08:50	7.47481	12.148	2.96345	NA	NA	NA	NA	NA
pH_7.45_DO_3.0	6	NA	2016-06-11	10:18:50	7.48273	12.1498	3.01594	NA	NA	NA	NA	NA
pH_7.45_DO_3.0	6	NA	2016-06-11	10:28:50	7.46121	12.1571	2.98617	NA	NA	NA	NA	NA
pH_7.45_DO_3.0	6	NA	2016-06-11	10:38:50	7.49616	12.1314	2.95202	NA	NA	NA	NA	NA
pH_7.45_DO_3.0	6	NA	2016-06-11	10:48:50	7.47521	12.1372	3.01265	NA	NA	NA	NA	NA
pH_7.45_DO_3.0	6	NA	2016-06-11	10:58:50	7.46084	12.1328	3.05959	NA	NA	NA	NA	NA
pH_7.45_DO_3.0	6	NA	2016-06-11	11:08:50	7.45717	12.1457	3.12139	NA	NA	NA	NA	NA
pH_7.45_DO_3.0	6	NA	2016-06-11	11:18:50	7.45747	12.1836	3.05807	NA	NA	NA	NA	NA
pH_7.45_DO_3.0	6	NA	2016-06-11	11:28:50	7.48803	12.1361	2.98727	NA	NA	NA	NA	NA
pH_7.45_DO_3.0	6	NA	2016-06-11	11:38:50	7.46525	12.1421	3.00732	NA	NA	NA	NA	NA
pH_7.45_DO_3.0	6	NA	2016-06-11	11:48:50	7.45478	12.1356	3.05187	NA	NA	NA	NA	NA
pH_7.45_DO_3.0	6	NA	2016-06-11	11:58:50	7.47623	12.1876	3.08345	NA	NA	NA	NA	NA
pH_7.45_DO_3.0	6	NA	2016-06-11	12:08:50	7.49162	12.1538	3.0497	NA	NA	NA	NA	NA
pH_7.45_DO_3.0	6	NA	2016-06-11	12:18:50	7.48244	12.1274	2.94899	NA	NA	NA	NA	NA
pH_7.45_DO_3.0	6	NA	2016-06-11	12:28:50	7.46412	12.1341	3.01423	NA	NA	NA	NA	NA
pH_7.45_DO_3.0	6	NA	2016-06-11	12:38:50	7.46626	12.1554	3.00134	NA	NA	NA	NA	NA
pH_7.45_DO_3.0	6	NA	2016-06-11	12:48:50	7.46159	12.1655	3.02385	NA	NA	NA	NA	NA
pH_7.45_DO_3.0	6	NA	2016-06-11	12:58:50	7.49811	12.1653	3.06256	NA	NA	NA	NA	NA
pH_7.45_DO_3.0	6	NA	2016-06-11	13:08:50	7.49219	12.1596	3.04597	NA	NA	NA	NA	NA
pH_7.45_DO_3.0	6	NA	2016-06-11	13:18:50	7.48199	12.1885	3.18288	NA	NA	NA	NA	NA
pH_7.45_DO_3.0	6	NA	2016-06-11	13:28:50	7.47547	12.126	3.04369	NA	NA	NA	NA	NA
pH_7.45_DO_3.0	6	NA	2016-06-11	13:38:50	7.47387	12.156	2.98599	NA	NA	NA	NA	NA
pH_7.45_DO_3.0	6	NA	2016-06-11	13:48:50	7.47108	12.1153	2.97062	NA	NA	NA	NA	NA
pH_7.45_DO_3.0	6	NA	2016-06-11	13:58:50	7.46163	12.1859	3.16139	NA	NA	NA	NA	NA
pH_7.45_DO_3.0	6	NA	2016-06-11	14:08:50	7.491	12.144	3.01238	NA	NA	NA	NA	NA
pH_7.45_DO_3.0	6	NA	2016-06-11	14:18:50	7.47749	12.2258	3.09494	NA	NA	NA	NA	NA
pH_7.45_DO_3.0	6	NA	2016-06-11	14:28:50	7.50157	12.1143	2.82982	NA	NA	NA	NA	NA
pH_7.45_DO_3.0	6	NA	2016-06-11	14:38:50	7.48666	12.1439	2.92742	NA	NA	NA	NA	NA
pH_7.45_DO_3.0	6	NA	2016-06-11	14:48:50	7.48735	12.1463	3.06937	NA	NA	NA	NA	NA
pH_7.45_DO_3.0	6	NA	2016-06-11	14:58:50	7.48208	12.1401	2.99745	NA	NA	NA	NA	NA
pH_7.45_DO_3.0	6	NA	2016-06-11	15:08:50	7.48433	12.1672	3.05211	NA	NA	NA	NA	NA
pH_7.45_DO_3.0	6	NA	2016-06-11	15:18:50	7.48327	12.1115	3.07469	NA	NA	NA	NA	NA
pH_7.45_DO_3.0	6	NA	2016-06-11	15:28:50	7.49299	12.1972	2.99843	NA	NA	NA	NA	NA
pH_7.45_DO_3.0	6	NA	2016-06-11	15:38:50	7.50791	12.1436	2.81873	NA	NA	NA	NA	NA
pH_7.45_DO_3.0	6	NA	2016-06-11	15:48:50	7.48991	12.1427	3.01484	NA	NA	NA	NA	NA
pH_7.45_DO_3.0	6	NA	2016-06-11	15:58:50	7.48561	12.1581	3.0371	NA	NA	NA	NA	NA
pH_7.45_DO_3.0	6	NA	2016-06-11	16:08:50	7.4909	12.1559	2.99764	NA	NA	NA	NA	NA
pH_7.45_DO_3.0	6	NA	2016-06-11	16:18:50	7.50103	12.1863	3.01032	NA	NA	NA	NA	NA
pH_7.45_DO_3.0	6	NA	2016-06-11	16:28:50	7.50328	12.1494	2.97646	NA	NA	NA	NA	NA
pH_7.45_DO_3.0	6	NA	2016-06-11	16:38:50	7.50165	12.1416	3.04908	NA	NA	NA	NA	NA
pH_7.45_DO_3.0	6	NA	2016-06-11	16:48:50	7.50711	12.13	3.03473	NA	NA	NA	NA	NA
pH_7.45_DO_3.0	6	NA	2016-06-11	16:58:50	7.5069	12.1608	3.11089	NA	NA	NA	NA	NA
pH_7.45_DO_3.0	6	NA	2016-06-11	17:08:50	7.50999	12.1822	3.0912	NA	NA	NA	NA	NA
pH_7.45_DO_3.0	6	NA	2016-06-11	17:18:50	7.52258	12.1333	3.04352	NA	NA	NA	NA	NA
pH_7.45_DO_3.0	6	NA	2016-06-11	17:28:50	7.5352	12.1553	2.89701	NA	NA	NA	NA	NA
pH_7.45_DO_3.0	6	NA	2016-06-11	17:38:50	7.53855	12.2005	2.82481	NA	NA	NA	NA	NA
pH_7.45_DO_3.0	6	NA	2016-06-11	17:48:50	7.54538	12.1285	2.88333	NA	NA	NA	NA	NA
pH_7.45_DO_3.0	6	NA	2016-06-11	17:58:50	7.54853	12.1412	2.89512	NA	NA	NA	NA	NA
pH_7.45_DO_3.0	6	NA	2016-06-11	18:08:50	7.54007	12.195	2.94219	NA	NA	NA	NA	NA
pH_7.45_DO_3.0	6	NA	2016-06-11	18:18:50	7.52734	12.1723	3.0616	NA	NA	NA	NA	NA
pH_7.45_DO_3.0	6	NA	2016-06-11	18:28:50	7.52082	12.1481	3.03253	NA	NA	NA	NA	NA
pH_7.45_DO_3.0	6	NA	2016-06-11	18:38:50	7.49901	12.1726	3.07973	NA	NA	NA	NA	NA
pH_7.45_DO_3.0	6	NA	2016-06-11	18:48:50	7.50461	12.167	3.05992	NA	NA	NA	NA	NA
pH_7.45_DO_3.0	6	NA	2016-06-11	18:58:50	7.51281	12.1471	2.90429	NA	NA	NA	NA	NA
pH_7.45_DO_3.0	6	NA	2016-06-11	19:08:50	7.51291	12.1298	2.9052	NA	NA	NA	NA	NA
pH_7.45_DO_3.0	6	NA	2016-06-11	19:18:50	7.50751	12.1506	2.94049	NA	NA	NA	NA	NA
pH_7.45_DO_3.0	6	NA	2016-06-11	19:28:50	7.49989	12.1558	2.86862	NA	NA	NA	NA	NA
pH_7.45_DO_3.0	6	NA	2016-06-11	19:38:50	7.49024	12.1584	2.92881	NA	NA	NA	NA	NA
pH_7.45_DO_3.0	6	NA	2016-06-11	19:48:50	7.46904	12.1499	3.06801	NA	NA	NA	NA	NA
pH_7.45_DO_3.0	6	NA	2016-06-11	19:58:50	7.46237	12.1186	3.03218	NA	NA	NA	NA	NA
pH_7.45_DO_3.0	6	NA	2016-06-11	20:08:50	7.46376	12.1318	3.00849	NA	NA	NA	NA	NA
pH_7.45_DO_3.0	6	NA	2016-06-11	20:18:50	7.48109	12.1843	3.02267	NA	NA	NA	NA	NA
pH_7.45_DO_3.0	6	NA	2016-06-11	20:28:50	7.45772	12.1362	2.95737	NA	NA	NA	NA	NA
pH_7.45_DO_3.0	6	NA	2016-06-11	20:38:50	7.48673	12.1223	3.00394	NA	NA	NA	NA	NA
pH_7.45_DO_3.0	6	NA	2016-06-11	20:48:50	7.45574	12.1679	3.14512	NA	NA	NA	NA	NA
pH_7.45_DO_3.0	6	NA	2016-06-11	20:58:50	7.50626	12.1285	2.94938	NA	NA	NA	NA	NA
pH_7.45_DO_3.0	6	NA	2016-06-11	21:08:50	7.47833	12.1413	2.88365	NA	NA	NA	NA	NA
pH_7.45_DO_3.0	6	NA	2016-06-11	21:18:50	7.46054	12.1845	2.98122	NA	NA	NA	NA	NA
pH_7.45_DO_3.0	6	NA	2016-06-11	21:28:50	7.47872	12.1239	3.04367	NA	NA	NA	NA	NA
pH_7.45_DO_3.0	6	NA	2016-06-11	21:38:50	7.46868	12.1524	3.1792	NA	NA	NA	NA	NA
pH_7.45_DO_3.0	6	NA	2016-06-11	21:48:50	7.50293	12.1388	2.93113	NA	NA	NA	NA	NA
pH_7.45_DO_3.0	6	NA	2016-06-11	21:58:50	7.47712	12.1676	2.90265	NA	NA	NA	NA	NA
pH_7.45_DO_3.0	6	NA	2016-06-11	22:08:50	7.45733	12.1329	2.88773	NA	NA	NA	NA	NA
pH_7.45_DO_3.0	6	NA	2016-06-11	22:18:50	7.47221	12.1442	2.98498	NA	NA	NA	NA	NA
pH_7.45_DO_3.0	6	NA	2016-06-11	22:28:50	7.4873	12.1393	2.97107	NA	NA	NA	NA	NA
pH_7.45_DO_3.0	6	NA	2016-06-11	22:38:50	7.46173	12.134	3.01822	NA	NA	NA	NA	NA
pH_7.45_DO_3.0	6	NA	2016-06-11	22:48:50	7.46654	12.134	3.00045	NA	NA	NA	NA	NA
pH_7.45_DO_3.0	6	NA	2016-06-11	22:58:50	7.48157	12.1363	3.00829	NA	NA	NA	NA	NA
pH_7.45_DO_3.0	6	NA	2016-06-11	23:08:50	7.45465	12.1904	2.9163	NA	NA	NA	NA	NA
pH_7.45_DO_3.0	6	NA	2016-06-11	23:18:50	7.49112	12.1311	2.96936	NA	NA	NA	NA	NA
pH_7.45_DO_3.0	6	NA	2016-06-11	23:28:50	7.46556	12.1225	3.05155	NA	NA	NA	NA	NA
pH_7.45_DO_3.0	6	NA	2016-06-11	23:38:50	7.47433	12.1528	2.93969	NA	NA	NA	NA	NA
pH_7.45_DO_3.0	6	NA	2016-06-11	23:48:50	7.46942	12.1491	3.03961	NA	NA	NA	NA	NA
pH_7.45_DO_3.0	6	NA	2016-06-11	23:58:50	7.45924	12.1513	3.07634	NA	NA	NA	NA	NA
pH_7.45_DO_3.0	6	NA	2016-06-12	00:08:50	7.505	12.1614	2.95422	NA	NA	NA	NA	NA
pH_7.45_DO_3.0	6	NA	2016-06-12	00:18:50	7.47103	12.1453	2.93423	NA	NA	NA	NA	NA
pH_7.45_DO_3.0	6	NA	2016-06-12	00:28:50	7.46052	12.1296	2.93852	NA	NA	NA	NA	NA
pH_7.45_DO_3.0	6	NA	2016-06-12	00:38:50	7.47105	12.1389	2.93794	NA	NA	NA	NA	NA
pH_7.45_DO_3.0	6	NA	2016-06-12	00:48:50	7.46508	12.1406	3.01223	NA	NA	NA	NA	NA
pH_7.45_DO_3.0	6	NA	2016-06-12	00:58:50	7.46783	12.1697	3.07895	NA	NA	NA	NA	NA
pH_7.45_DO_3.0	6	NA	2016-06-12	01:08:50	7.47617	12.1438	3.09279	NA	NA	NA	NA	NA
pH_7.45_DO_3.0	6	NA	2016-06-12	01:18:50	7.45504	12.1319	3.03081	NA	NA	NA	NA	NA
pH_7.45_DO_3.0	6	NA	2016-06-12	01:28:50	7.48147	12.1567	3.03827	NA	NA	NA	NA	NA
pH_7.45_DO_3.0	6	NA	2016-06-12	01:38:50	7.46598	12.1677	2.98477	NA	NA	NA	NA	NA
pH_7.45_DO_3.0	6	NA	2016-06-12	01:48:50	7.46147	12.1393	2.95327	NA	NA	NA	NA	NA
pH_7.45_DO_3.0	6	NA	2016-06-12	01:58:50	7.48387	12.1262	2.96811	NA	NA	NA	NA	NA
pH_7.45_DO_3.0	6	NA	2016-06-12	02:08:50	7.46023	12.1531	3.05623	NA	NA	NA	NA	NA
pH_7.45_DO_3.0	6	NA	2016-06-12	02:18:50	7.48321	12.1477	3.00077	NA	NA	NA	NA	NA
pH_7.45_DO_3.0	6	NA	2016-06-12	02:28:50	7.45558	12.142	2.91486	NA	NA	NA	NA	NA
pH_7.45_DO_3.0	6	NA	2016-06-12	02:38:50	7.48142	12.1629	3.01271	NA	NA	NA	NA	NA
pH_7.45_DO_3.0	6	NA	2016-06-12	02:48:50	7.46178	12.1514	2.9312	NA	NA	NA	NA	NA
pH_7.45_DO_3.0	6	NA	2016-06-12	02:58:50	7.47047	12.1094	2.96242	NA	NA	NA	NA	NA
pH_7.45_DO_3.0	6	NA	2016-06-12	03:08:50	7.45995	12.1906	3.0596	NA	NA	NA	NA	NA
pH_7.45_DO_3.0	6	NA	2016-06-12	03:18:50	7.46092	12.1842	2.97401	NA	NA	NA	NA	NA
pH_7.45_DO_3.0	6	NA	2016-06-12	03:28:50	7.49871	12.1439	2.97594	NA	NA	NA	NA	NA
pH_7.45_DO_3.0	6	NA	2016-06-12	03:38:50	7.46503	12.1409	3.03401	NA	NA	NA	NA	NA
pH_7.45_DO_3.0	6	NA	2016-06-12	03:48:50	7.46318	12.1478	3.02134	NA	NA	NA	NA	NA
pH_7.45_DO_3.0	6	NA	2016-06-12	03:58:50	7.47704	12.1425	2.98536	NA	NA	NA	NA	NA
pH_7.45_DO_3.0	6	NA	2016-06-12	04:08:50	7.48453	12.1344	2.98225	NA	NA	NA	NA	NA
pH_7.45_DO_3.0	6	NA	2016-06-12	04:18:50	7.46668	12.1513	2.96716	NA	NA	NA	NA	NA
pH_7.45_DO_3.0	6	NA	2016-06-12	04:28:50	7.45596	12.1553	3.03402	NA	NA	NA	NA	NA
pH_7.45_DO_3.0	6	NA	2016-06-12	04:38:50	7.4639	12.152	2.99168	NA	NA	NA	NA	NA
pH_7.45_DO_3.0	6	NA	2016-06-12	04:48:50	7.46911	12.1397	2.92598	NA	NA	NA	NA	NA
pH_7.45_DO_3.0	6	NA	2016-06-12	04:58:50	7.46022	12.1678	2.9588	NA	NA	NA	NA	NA
pH_7.45_DO_3.0	6	NA	2016-06-12	05:08:50	7.45698	12.191	3.09403	NA	NA	NA	NA	NA
pH_7.45_DO_3.0	6	NA	2016-06-12	05:18:50	7.46221	12.131	3.05329	NA	NA	NA	NA	NA
pH_7.45_DO_3.0	6	NA	2016-06-12	05:28:50	7.46135	12.1256	3.12825	NA	NA	NA	NA	NA
pH_7.45_DO_3.0	6	NA	2016-06-12	05:38:50	7.46828	12.144	2.96625	NA	NA	NA	NA	NA
pH_7.45_DO_3.0	6	NA	2016-06-12	05:48:50	7.47551	12.1549	2.83742	NA	NA	NA	NA	NA
pH_7.45_DO_3.0	6	NA	2016-06-12	05:58:50	7.48134	12.119	2.8328	NA	NA	NA	NA	NA
pH_7.45_DO_3.0	6	NA	2016-06-12	06:08:50	7.46867	12.15	2.90506	NA	NA	NA	NA	NA
pH_7.45_DO_3.0	6	NA	2016-06-12	06:18:50	7.46433	12.1503	2.98346	NA	NA	NA	NA	NA
pH_7.45_DO_3.0	6	NA	2016-06-12	06:28:50	7.4538	12.1433	3.08432	NA	NA	NA	NA	NA
pH_7.45_DO_3.0	6	NA	2016-06-12	06:38:50	7.50068	12.1275	3.07098	NA	NA	NA	NA	NA
pH_7.45_DO_3.0	6	NA	2016-06-12	06:48:50	7.49472	12.1731	3.02633	NA	NA	NA	NA	NA
pH_7.45_DO_3.0	6	NA	2016-06-12	06:58:50	7.47936	12.151	3.02773	NA	NA	NA	NA	NA
pH_7.45_DO_3.0	6	NA	2016-06-12	07:08:50	7.47564	12.1418	3.02131	NA	NA	NA	NA	NA
pH_7.45_DO_3.0	6	NA	2016-06-12	07:18:50	7.45813	12.1473	3.07855	NA	NA	NA	NA	NA
pH_7.45_DO_3.0	6	NA	2016-06-12	07:28:50	7.45814	12.1398	3.0056	NA	NA	NA	NA	NA
pH_7.45_DO_3.0	6	NA	2016-06-12	07:38:50	7.46006	12.1379	2.9754	NA	NA	NA	NA	NA
pH_7.45_DO_3.0	6	NA	2016-06-12	07:48:50	7.4544	12.1625	2.96223	NA	NA	NA	NA	NA
pH_7.45_DO_3.0	6	NA	2016-06-12	07:58:50	7.48705	12.14	3.10266	NA	NA	NA	NA	NA
pH_7.45_DO_3.0	6	NA	2016-06-12	08:08:50	7.47355	12.1438	3.08539	NA	NA	NA	NA	NA
pH_7.45_DO_3.0	6	NA	2016-06-12	08:18:50	7.47803	12.1472	3.03654	NA	NA	NA	NA	NA
pH_7.45_DO_3.0	6	NA	2016-06-12	08:28:50	7.48333	12.1608	2.98705	NA	NA	NA	NA	NA
pH_7.45_DO_3.0	6	NA	2016-06-12	08:38:50	7.46318	12.1412	2.9629	NA	NA	NA	NA	NA
pH_7.45_DO_3.0	6	NA	2016-06-12	08:48:50	7.45897	12.1626	2.88514	NA	NA	NA	NA	NA
pH_7.45_DO_3.0	6	NA	2016-06-12	08:58:50	7.48728	12.1578	2.87143	NA	NA	NA	NA	NA
pH_7.45_DO_3.0	6	NA	2016-06-12	09:08:50	7.45556	12.1413	3.04844	NA	NA	NA	NA	NA
pH_7.45_DO_3.0	6	NA	2016-06-12	09:18:50	7.48502	12.1374	3.11239	NA	NA	NA	NA	NA
pH_7.45_DO_3.0	6	NA	2016-06-12	09:28:50	7.46722	12.1308	2.98779	NA	NA	NA	NA	NA
pH_7.45_DO_3.0	6	NA	2016-06-12	09:38:50	7.47369	12.1503	3.10989	NA	NA	NA	NA	NA
pH_7.45_DO_3.0	6	NA	2016-06-12	09:48:50	7.47742	12.1437	2.95297	NA	NA	NA	NA	NA
pH_7.45_DO_3.0	6	NA	2016-06-12	09:58:50	7.46661	12.1442	3.04157	NA	NA	NA	NA	NA
pH_7.45_DO_3.0	6	NA	2016-06-12	10:08:50	7.45474	12.1388	3.05205	NA	NA	NA	NA	NA
pH_7.45_DO_3.0	6	NA	2016-06-12	10:18:50	7.48665	12.1728	2.98799	NA	NA	NA	NA	NA
pH_7.45_DO_3.0	6	NA	2016-06-12	10:28:50	7.45697	12.1372	3.02532	NA	NA	NA	NA	NA
pH_7.45_DO_3.0	6	NA	2016-06-12	10:38:50	7.4762	12.1405	2.93309	NA	NA	NA	NA	NA
pH_7.45_DO_3.0	6	NA	2016-06-12	10:48:50	7.46079	12.1599	2.87946	NA	NA	NA	NA	NA
pH_7.45_DO_3.0	6	NA	2016-06-12	10:58:50	7.47608	12.1338	3.03708	NA	NA	NA	NA	NA
pH_7.45_DO_3.0	6	NA	2016-06-12	11:08:50	7.46997	12.1633	2.94739	NA	NA	NA	NA	NA
pH_7.45_DO_3.0	6	NA	2016-06-12	11:18:50	7.46947	12.141	3.10908	NA	NA	NA	NA	NA
pH_7.45_DO_3.0	6	NA	2016-06-12	11:28:50	7.46806	12.1377	3.20268	NA	NA	NA	NA	NA
pH_7.45_DO_3.0	6	NA	2016-06-12	11:38:50	7.4612	12.1308	2.98413	NA	NA	NA	NA	NA
pH_7.45_DO_3.0	6	NA	2016-06-12	11:48:50	7.46774	12.1248	2.99954	NA	NA	NA	NA	NA
pH_7.45_DO_3.0	6	NA	2016-06-12	11:58:50	7.45709	12.1932	3.05725	NA	NA	NA	NA	NA
pH_7.45_DO_3.0	6	NA	2016-06-12	12:08:50	7.45382	12.1348	3.06484	NA	NA	NA	NA	NA
pH_7.45_DO_3.0	6	NA	2016-06-12	12:18:50	7.4849	12.156	3.03636	NA	NA	NA	NA	NA
pH_7.45_DO_3.0	6	NA	2016-06-12	12:28:50	7.46162	12.1791	3.0807	NA	NA	NA	NA	NA
pH_7.45_DO_3.0	6	NA	2016-06-12	12:38:50	7.47816	12.1143	3.01197	NA	NA	NA	NA	NA
pH_7.45_DO_3.0	6	NA	2016-06-12	12:48:50	7.45616	12.1619	3.0252	NA	NA	NA	NA	NA
pH_7.45_DO_3.0	6	NA	2016-06-12	12:58:50	7.4605	12.1748	2.94914	NA	NA	NA	NA	NA
pH_7.45_DO_3.0	6	NA	2016-06-12	13:08:50	7.47163	12.1614	2.90916	NA	NA	NA	NA	NA
pH_7.45_DO_3.0	6	NA	2016-06-12	13:18:50	7.46543	12.1369	2.87754	NA	NA	NA	NA	NA
pH_7.45_DO_3.0	6	NA	2016-06-12	13:28:50	7.4621	12.1594	2.92866	NA	NA	NA	NA	NA
pH_7.45_DO_3.0	6	NA	2016-06-12	13:38:50	7.46499	12.1392	2.95847	NA	NA	NA	NA	NA
pH_7.45_DO_3.0	6	NA	2016-06-12	13:48:50	7.45564	12.1903	2.98283	NA	NA	NA	NA	NA
pH_7.45_DO_3.0	6	NA	2016-06-12	13:58:50	7.46186	12.1332	2.9712	NA	NA	NA	NA	NA
pH_7.45_DO_3.0	6	NA	2016-06-12	14:08:50	7.45942	12.1278	3.07591	NA	NA	NA	NA	NA
pH_7.45_DO_3.0	6	NA	2016-06-12	14:18:50	7.46134	12.133	2.99358	NA	NA	NA	NA	NA
pH_7.45_DO_3.0	6	NA	2016-06-12	14:28:50	7.45282	12.1857	3.06359	NA	NA	NA	NA	NA
pH_7.45_DO_3.0	6	NA	2016-06-12	14:38:50	7.48384	12.1393	3.08468	NA	NA	NA	NA	NA
pH_7.45_DO_3.0	6	NA	2016-06-12	14:48:50	7.50521	12.1234	2.90528	NA	NA	NA	NA	NA
pH_7.45_DO_3.0	6	NA	2016-06-12	14:58:50	7.49888	12.1637	2.86478	NA	NA	NA	NA	NA
pH_7.45_DO_3.0	6	NA	2016-06-12	15:08:50	7.48498	12.1479	2.96202	NA	NA	NA	NA	NA
pH_7.45_DO_3.0	6	NA	2016-06-12	15:18:50	7.4744	12.1394	3.04389	NA	NA	NA	NA	NA
pH_7.45_DO_3.0	6	NA	2016-06-12	15:28:50	7.47167	12.1945	3.04486	NA	NA	NA	NA	NA
pH_7.45_DO_3.0	6	NA	2016-06-12	15:38:50	7.47129	12.1337	3.08906	NA	NA	NA	NA	NA
pH_7.45_DO_3.0	6	NA	2016-06-12	15:48:50	7.47049	12.153	3.03749	NA	NA	NA	NA	NA
pH_7.45_DO_3.0	6	NA	2016-06-12	15:58:50	7.46837	12.1262	2.99589	NA	NA	NA	NA	NA
pH_7.45_DO_3.0	6	NA	2016-06-12	16:08:50	7.46583	12.1795	2.9513	NA	NA	NA	NA	NA
pH_7.45_DO_3.0	6	NA	2016-06-12	16:18:50	7.46539	12.1339	2.95877	NA	NA	NA	NA	NA
pH_7.45_DO_3.0	6	NA	2016-06-12	16:28:50	7.46061	12.1887	3.01172	NA	NA	NA	NA	NA
pH_7.45_DO_3.0	6	NA	2016-06-12	16:38:50	7.45711	12.1787	2.92389	NA	NA	NA	NA	NA
pH_7.45_DO_3.0	6	NA	2016-06-12	16:48:50	7.45252	12.144	2.93178	NA	NA	NA	NA	NA
pH_7.45_DO_3.0	6	NA	2016-06-12	16:58:50	7.47495	12.1471	3.05222	NA	NA	NA	NA	NA
pH_7.45_DO_3.0	6	NA	2016-06-12	17:08:50	7.46317	12.1941	3.16405	NA	NA	NA	NA	NA
pH_7.45_DO_3.0	6	NA	2016-06-12	17:18:50	7.46159	12.15	3.05011	NA	NA	NA	NA	NA
pH_7.45_DO_3.0	6	NA	2016-06-12	17:28:50	7.46237	12.144	2.84516	NA	NA	NA	NA	NA
pH_7.45_DO_3.0	6	NA	2016-06-12	17:38:50	7.45398	12.1413	2.82583	NA	NA	NA	NA	NA
pH_7.45_DO_3.0	6	NA	2016-06-12	17:48:50	7.476	12.1474	3.02132	NA	NA	NA	NA	NA
pH_7.45_DO_3.0	6	NA	2016-06-12	17:58:50	7.46491	12.161	3.14658	NA	NA	NA	NA	NA
pH_7.45_DO_3.0	6	NA	2016-06-12	18:08:50	7.45404	12.1511	3.0219	NA	NA	NA	NA	NA
pH_7.45_DO_3.0	6	NA	2016-06-12	18:18:50	7.47748	12.1649	3.06047	NA	NA	NA	NA	NA
pH_7.45_DO_3.0	6	NA	2016-06-12	18:28:50	7.45787	12.1285	2.99585	NA	NA	NA	NA	NA
pH_7.45_DO_3.0	6	NA	2016-06-12	18:38:50	7.46489	12.1882	3.0448	NA	NA	NA	NA	NA
pH_7.45_DO_3.0	6	NA	2016-06-12	18:48:50	7.4546	12.1363	3.15989	NA	NA	NA	NA	NA
pH_7.45_DO_3.0	6	NA	2016-06-12	18:58:50	7.47741	12.1425	2.93254	NA	NA	NA	NA	NA
pH_7.45_DO_3.0	6	NA	2016-06-12	19:08:50	7.44836	12.1518	2.88195	NA	NA	NA	NA	NA
pH_7.45_DO_3.0	6	NA	2016-06-12	19:18:50	7.4966	12.1621	2.96553	NA	NA	NA	NA	NA
pH_7.45_DO_3.0	6	NA	2016-06-12	19:28:50	7.484	12.1787	2.88382	NA	NA	NA	NA	NA
pH_7.45_DO_3.0	6	NA	2016-06-12	19:38:50	7.45779	12.1721	2.89611	NA	NA	NA	NA	NA
pH_7.45_DO_3.0	6	NA	2016-06-12	19:48:50	7.46584	12.1241	2.9719	NA	NA	NA	NA	NA
pH_7.45_DO_3.0	6	NA	2016-06-12	19:58:50	7.45879	12.1591	3.15293	NA	NA	NA	NA	NA
pH_7.45_DO_3.0	6	NA	2016-06-12	20:08:50	7.49318	12.1606	2.99097	NA	NA	NA	NA	NA
pH_7.45_DO_3.0	6	NA	2016-06-12	20:18:50	7.45878	12.1658	2.96019	NA	NA	NA	NA	NA
pH_7.45_DO_3.0	6	NA	2016-06-12	20:28:50	7.48092	12.1498	3.04029	NA	NA	NA	NA	NA
pH_7.45_DO_3.0	6	NA	2016-06-12	20:38:50	7.45846	12.1519	3.07728	NA	NA	NA	NA	NA
pH_7.45_DO_3.0	6	NA	2016-06-12	20:48:50	7.47363	12.1375	3.01534	NA	NA	NA	NA	NA
pH_7.45_DO_3.0	6	NA	2016-06-12	20:58:50	7.47736	12.1848	2.95867	NA	NA	NA	NA	NA
pH_7.45_DO_3.0	6	NA	2016-06-12	21:08:50	7.45432	12.1306	2.88316	NA	NA	NA	NA	NA
pH_7.45_DO_3.0	6	NA	2016-06-12	21:18:50	7.47794	12.1649	2.86804	NA	NA	NA	NA	NA
pH_7.45_DO_3.0	6	NA	2016-06-12	21:28:50	7.45725	12.1266	2.89775	NA	NA	NA	NA	NA
pH_7.45_DO_3.0	6	NA	2016-06-12	21:38:50	7.46108	12.1578	2.96767	NA	NA	NA	NA	NA
pH_7.45_DO_3.0	6	NA	2016-06-12	21:48:50	7.47198	12.1276	3.06043	NA	NA	NA	NA	NA
pH_7.45_DO_3.0	6	NA	2016-06-12	21:58:50	7.47419	12.1184	3.1748	NA	NA	NA	NA	NA
pH_7.45_DO_3.0	6	NA	2016-06-12	22:08:50	7.44946	12.1414	3.06058	NA	NA	NA	NA	NA
pH_7.45_DO_3.0	6	NA	2016-06-12	22:18:50	7.48864	12.1245	3.0154	NA	NA	NA	NA	NA
pH_7.45_DO_3.0	6	NA	2016-06-12	22:28:50	7.45296	12.1513	2.93328	NA	NA	NA	NA	NA
pH_7.45_DO_3.0	6	NA	2016-06-12	22:38:50	7.48386	12.141	2.95501	NA	NA	NA	NA	NA
pH_7.45_DO_3.0	6	NA	2016-06-12	22:48:50	7.45744	12.1284	3.03689	NA	NA	NA	NA	NA
pH_7.45_DO_3.0	6	NA	2016-06-12	22:58:50	7.46541	12.1481	3.07208	NA	NA	NA	NA	NA
pH_7.45_DO_3.0	6	NA	2016-06-12	23:08:50	7.47532	12.1303	3.04907	NA	NA	NA	NA	NA
pH_7.45_DO_3.0	6	NA	2016-06-12	23:18:50	7.45813	12.1288	2.9388	NA	NA	NA	NA	NA
pH_7.45_DO_3.0	6	NA	2016-06-12	23:28:50	7.4703	12.1288	2.9435	NA	NA	NA	NA	NA
pH_7.45_DO_3.0	6	NA	2016-06-12	23:38:50	7.46313	12.175	3.01551	NA	NA	NA	NA	NA
pH_7.45_DO_3.0	6	NA	2016-06-12	23:48:50	7.45409	12.1208	3.09494	NA	NA	NA	NA	NA
pH_7.45_DO_3.0	6	NA	2016-06-12	23:58:50	7.46919	12.1903	3.05989	NA	NA	NA	NA	NA
pH_7.45_DO_3.0	6	NA	2016-06-13	00:08:50	7.45897	12.1367	3.06248	NA	NA	NA	NA	NA
pH_7.45_DO_3.0	6	NA	2016-06-13	00:18:50	7.473	12.1391	3.06073	NA	NA	NA	NA	NA
pH_7.45_DO_3.0	6	NA	2016-06-13	00:28:50	7.46786	12.124	2.91642	NA	NA	NA	NA	NA
pH_7.45_DO_3.0	6	NA	2016-06-13	00:38:50	7.46009	12.1212	2.89339	NA	NA	NA	NA	NA
pH_7.45_DO_3.0	6	NA	2016-06-13	00:48:50	7.47121	12.1668	2.91227	NA	NA	NA	NA	NA
pH_7.45_DO_3.0	6	NA	2016-06-13	00:58:50	7.45786	12.1413	2.97036	NA	NA	NA	NA	NA
pH_7.45_DO_3.0	6	NA	2016-06-13	01:08:50	7.4726	12.1166	2.8727	NA	NA	NA	NA	NA
pH_7.45_DO_3.0	6	NA	2016-06-13	01:18:50	7.46674	12.1432	3.0156	NA	NA	NA	NA	NA
pH_7.45_DO_3.0	6	NA	2016-06-13	01:28:50	7.45493	12.1335	2.98251	NA	NA	NA	NA	NA
pH_7.45_DO_3.0	6	NA	2016-06-13	01:38:50	7.47644	12.1352	2.9974	NA	NA	NA	NA	NA
pH_7.45_DO_3.0	6	NA	2016-06-13	01:48:50	7.46544	12.16	3.023	NA	NA	NA	NA	NA
pH_7.45_DO_3.0	6	NA	2016-06-13	01:58:50	7.47012	12.1487	2.95858	NA	NA	NA	NA	NA
pH_7.45_DO_3.0	6	NA	2016-06-13	02:08:50	7.47027	12.1223	3.0128	NA	NA	NA	NA	NA
pH_7.45_DO_3.0	6	NA	2016-06-13	02:18:50	7.45679	12.1662	3.16298	NA	NA	NA	NA	NA
pH_7.45_DO_3.0	6	NA	2016-06-13	02:28:50	7.4933	12.1317	3.01928	NA	NA	NA	NA	NA
pH_7.45_DO_3.0	6	NA	2016-06-13	02:38:50	7.45763	12.1275	2.95779	NA	NA	NA	NA	NA
pH_7.45_DO_3.0	6	NA	2016-06-13	02:48:50	7.4681	12.1671	2.98225	NA	NA	NA	NA	NA
pH_7.45_DO_3.0	6	NA	2016-06-13	02:58:50	7.47913	12.1412	3.06586	NA	NA	NA	NA	NA
pH_7.45_DO_3.0	6	NA	2016-06-13	03:08:50	7.47071	12.1347	2.9324	NA	NA	NA	NA	NA
pH_7.45_DO_3.0	6	NA	2016-06-13	03:18:50	7.45475	12.1179	2.82713	NA	NA	NA	NA	NA
pH_7.45_DO_3.0	6	NA	2016-06-13	03:28:50	7.48266	12.1595	2.9832	NA	NA	NA	NA	NA
pH_7.45_DO_3.0	6	NA	2016-06-13	03:38:50	7.45306	12.1403	3.06825	NA	NA	NA	NA	NA
pH_7.45_DO_3.0	6	NA	2016-06-13	03:48:50	7.47978	12.1327	3.08381	NA	NA	NA	NA	NA
pH_7.45_DO_3.0	6	NA	2016-06-13	03:58:50	7.45285	12.1253	2.99682	NA	NA	NA	NA	NA
pH_7.45_DO_3.0	6	NA	2016-06-13	04:08:50	7.49179	12.1325	3.03265	NA	NA	NA	NA	NA
pH_7.45_DO_3.0	6	NA	2016-06-13	04:18:50	7.46023	12.1243	2.98916	NA	NA	NA	NA	NA
pH_7.45_DO_3.0	6	NA	2016-06-13	04:28:50	7.47731	12.1387	2.93469	NA	NA	NA	NA	NA
pH_7.45_DO_3.0	6	NA	2016-06-13	04:38:50	7.45615	12.1276	2.93284	NA	NA	NA	NA	NA
pH_7.45_DO_3.0	6	NA	2016-06-13	04:48:50	7.48416	12.1365	2.9528	NA	NA	NA	NA	NA
pH_7.45_DO_3.0	6	NA	2016-06-13	04:58:50	7.45274	12.1475	3.01998	NA	NA	NA	NA	NA
pH_7.45_DO_3.0	6	NA	2016-06-13	05:08:50	7.4952	12.1333	3.09886	NA	NA	NA	NA	NA
pH_7.45_DO_3.0	6	NA	2016-06-13	05:18:50	7.46165	12.1331	3.00797	NA	NA	NA	NA	NA
pH_7.45_DO_3.0	6	NA	2016-06-13	05:28:50	7.48604	12.1457	2.97734	NA	NA	NA	NA	NA
pH_7.45_DO_3.0	6	NA	2016-06-13	05:38:50	7.46408	12.1777	2.95375	NA	NA	NA	NA	NA
pH_7.45_DO_3.0	6	NA	2016-06-13	05:48:50	7.45966	12.1445	2.90771	NA	NA	NA	NA	NA
pH_7.45_DO_3.0	6	NA	2016-06-13	05:58:50	7.48182	12.1213	2.96316	NA	NA	NA	NA	NA
pH_7.45_DO_3.0	6	NA	2016-06-13	06:08:50	7.4551	12.1315	3.01922	NA	NA	NA	NA	NA
pH_7.45_DO_3.0	6	NA	2016-06-13	06:18:50	7.49408	12.1392	3.05987	NA	NA	NA	NA	NA
pH_7.45_DO_3.0	6	NA	2016-06-13	06:28:50	7.45867	12.1349	2.95054	NA	NA	NA	NA	NA
pH_7.45_DO_3.0	6	NA	2016-06-13	06:38:50	7.47303	12.141	3.00976	NA	NA	NA	NA	NA
pH_7.45_DO_3.0	6	NA	2016-06-13	06:48:50	7.45752	12.1327	3.10589	NA	NA	NA	NA	NA
pH_7.45_DO_3.0	6	NA	2016-06-13	06:58:50	7.4738	12.1447	3.01154	NA	NA	NA	NA	NA
pH_7.45_DO_3.0	6	NA	2016-06-13	07:08:50	7.45727	12.1289	3.03564	NA	NA	NA	NA	NA
pH_7.45_DO_3.0	6	NA	2016-06-13	07:18:50	7.48233	12.1395	3.02834	NA	NA	NA	NA	NA
pH_7.45_DO_3.0	6	NA	2016-06-13	07:28:50	7.4636	12.1532	2.95242	NA	NA	NA	NA	NA
pH_7.45_DO_3.0	6	NA	2016-06-13	07:38:50	7.46599	12.1487	2.92526	NA	NA	NA	NA	NA
pH_7.45_DO_3.0	6	NA	2016-06-13	07:48:50	7.47043	12.1527	3.00384	NA	NA	NA	NA	NA
pH_7.45_DO_3.0	6	NA	2016-06-13	07:58:50	7.46851	12.123	2.9438	NA	NA	NA	NA	NA
pH_7.45_DO_3.0	6	NA	2016-06-13	08:08:50	7.46529	12.1274	2.99694	NA	NA	NA	NA	NA
pH_7.45_DO_3.0	6	NA	2016-06-13	08:18:50	7.47235	12.1249	2.9599	NA	NA	NA	NA	NA
pH_7.45_DO_3.0	6	NA	2016-06-13	08:28:50	7.46886	12.1514	3.03548	NA	NA	NA	NA	NA
pH_7.45_DO_3.0	6	NA	2016-06-13	08:38:50	7.46543	12.1676	3.03248	NA	NA	NA	NA	NA
pH_7.45_DO_3.0	6	NA	2016-06-13	08:48:50	7.47765	12.137	3.08171	NA	NA	NA	NA	NA
pH_7.45_DO_3.0	6	NA	2016-06-13	08:58:50	7.45984	12.1357	3.05533	NA	NA	NA	NA	NA
pH_7.45_DO_3.0	6	NA	2016-06-13	09:08:50	7.47259	12.1432	2.94069	NA	NA	NA	NA	NA
pH_7.45_DO_3.0	6	NA	2016-06-13	09:18:50	7.4551	12.1272	2.87871	NA	NA	NA	NA	NA
pH_7.45_DO_3.0	6	NA	2016-06-13	09:28:50	7.4601	12.1627	3.00826	NA	NA	NA	NA	NA
pH_7.45_DO_3.0	6	NA	2016-06-13	09:38:50	7.46429	12.1247	3.07238	NA	NA	NA	NA	NA
pH_7.45_DO_3.0	6	NA	2016-06-13	09:48:50	7.46635	12.1293	3.10755	NA	NA	NA	NA	NA
pH_7.45_DO_3.0	6	NA	2016-06-13	09:58:50	7.47886	12.1303	3.09965	NA	NA	NA	NA	NA
pH_7.45_DO_3.0	6	NA	2016-06-13	10:08:50	7.4615	12.1464	2.967	NA	NA	NA	NA	NA
pH_7.45_DO_3.0	6	NA	2016-06-13	10:18:50	7.48065	12.1677	2.95436	NA	NA	NA	NA	NA
pH_7.45_DO_3.0	6	NA	2016-06-13	10:28:50	7.46037	12.1437	2.98717	NA	NA	NA	NA	NA
pH_7.45_DO_3.0	6	NA	2016-06-13	10:38:50	7.46032	12.1197	3.03387	NA	NA	NA	NA	NA
pH_7.45_DO_3.0	6	NA	2016-06-13	10:48:50	7.47762	12.1549	3.04992	NA	NA	NA	NA	NA
pH_7.45_DO_3.0	6	NA	2016-06-13	10:58:50	7.45181	12.1531	2.98541	NA	NA	NA	NA	NA
pH_7.45_DO_3.0	6	NA	2016-06-13	11:08:50	7.49247	12.142	2.90024	NA	NA	NA	NA	NA
pH_7.45_DO_3.0	6	NA	2016-06-13	11:18:50	7.46169	12.1366	3.00353	NA	NA	NA	NA	NA
pH_7.45_DO_3.0	6	NA	2016-06-13	11:28:50	7.45859	12.139	2.93807	NA	NA	NA	NA	NA
pH_7.45_DO_3.0	6	NA	2016-06-13	11:38:50	7.48019	12.1647	3.01762	NA	NA	NA	NA	NA
pH_7.45_DO_3.0	6	NA	2016-06-13	11:48:50	7.46456	12.1464	3.03689	NA	NA	NA	NA	NA
pH_7.45_DO_3.0	6	NA	2016-06-13	11:58:50	7.46751	12.1326	3.14219	NA	NA	NA	NA	NA
pH_7.45_DO_3.0	6	NA	2016-06-13	12:08:50	7.46224	12.1446	3.0229	NA	NA	NA	NA	NA
pH_7.45_DO_3.0	6	NA	2016-06-13	12:18:50	7.4683	12.1433	2.82906	NA	NA	NA	NA	NA
pH_7.45_DO_3.0	6	NA	2016-06-13	12:28:50	7.46313	12.2008	2.93606	NA	NA	NA	NA	NA
pH_7.45_DO_3.0	6	NA	2016-06-13	12:38:50	7.46894	12.1293	3.02281	NA	NA	NA	NA	NA
pH_7.45_DO_3.0	6	NA	2016-06-13	12:48:50	7.47517	12.1221	2.99175	NA	NA	NA	NA	NA
pH_7.45_DO_3.0	6	NA	2016-06-13	12:58:50	7.45961	12.13	3.08992	NA	NA	NA	NA	NA
pH_7.45_DO_3.0	6	NA	2016-06-13	13:08:50	7.47736	12.1245	3.01455	NA	NA	NA	NA	NA
pH_7.45_DO_3.0	6	NA	2016-06-13	13:18:50	7.45454	12.1237	3.03386	NA	NA	NA	NA	NA
pH_7.45_DO_3.0	6	NA	2016-06-13	13:28:50	7.47931	12.132	3.06496	NA	NA	NA	NA	NA
pH_7.45_DO_3.0	6	NA	2016-06-13	13:38:50	7.45625	12.1471	3.01092	NA	NA	NA	NA	NA
pH_7.45_DO_3.0	6	NA	2016-06-13	13:48:50	7.49362	12.1285	2.97225	NA	NA	NA	NA	NA
pH_7.45_DO_3.0	6	NA	2016-06-13	13:58:50	7.45709	12.1413	3.00869	NA	NA	NA	NA	NA
pH_7.45_DO_3.0	6	NA	2016-06-13	14:08:50	7.49293	12.1385	2.89131	NA	NA	NA	NA	NA
pH_7.45_DO_3.0	6	NA	2016-06-13	14:18:50	7.45616	12.1398	2.87426	NA	NA	NA	NA	NA
pH_7.45_DO_3.0	6	NA	2016-06-13	14:28:50	7.47436	12.1544	3.11937	NA	NA	NA	NA	NA
pH_7.45_DO_3.0	6	NA	2016-06-13	14:38:50	7.48684	12.144	3.04423	NA	NA	NA	NA	NA
pH_7.45_DO_3.0	6	NA	2016-06-13	14:48:50	7.45743	12.1397	2.99133	NA	NA	NA	NA	NA
pH_7.45_DO_3.0	6	NA	2016-06-13	14:58:50	7.48156	12.1495	3.0347	NA	NA	NA	NA	NA
pH_7.45_DO_3.0	6	NA	2016-06-13	15:08:50	7.45706	12.1616	3.13466	NA	NA	NA	NA	NA
pH_7.45_DO_3.0	6	NA	2016-06-13	15:18:50	7.49641	12.1411	3.05234	NA	NA	NA	NA	NA
pH_7.45_DO_3.0	6	NA	2016-06-13	15:28:50	7.4674	12.1388	3.0359	NA	NA	NA	NA	NA
pH_7.45_DO_3.0	6	NA	2016-06-13	15:38:50	7.45194	12.137	2.97011	NA	NA	NA	NA	NA
pH_7.45_DO_3.0	6	NA	2016-06-13	15:48:50	7.4966	12.1339	3.03685	NA	NA	NA	NA	NA
pH_7.45_DO_3.0	6	NA	2016-06-13	15:58:50	7.47018	12.1431	3.02029	NA	NA	NA	NA	NA
pH_7.45_DO_3.0	6	NA	2016-06-13	16:08:50	7.45611	12.1362	2.83706	NA	NA	NA	NA	NA
pH_7.45_DO_3.0	6	NA	2016-06-13	16:18:50	7.48846	12.1338	2.81165	NA	NA	NA	NA	NA
pH_7.45_DO_3.0	6	NA	2016-06-13	16:28:50	7.46929	12.1404	3.02945	NA	NA	NA	NA	NA
pH_7.45_DO_3.0	6	NA	2016-06-13	16:38:50	7.45422	12.1389	2.90611	NA	NA	NA	NA	NA
pH_7.45_DO_3.0	6	NA	2016-06-13	16:48:50	7.48971	12.1212	3.01725	NA	NA	NA	NA	NA
pH_7.45_DO_3.0	6	NA	2016-06-13	16:58:50	7.45835	12.1364	3.02009	NA	NA	NA	NA	NA
pH_7.45_DO_3.0	6	NA	2016-06-13	17:08:50	7.46781	12.1352	3.05798	NA	NA	NA	NA	NA
pH_7.45_DO_3.0	6	NA	2016-06-13	17:18:50	7.48083	12.152	3.11715	NA	NA	NA	NA	NA
pH_7.45_DO_3.0	6	NA	2016-06-13	17:28:50	7.4613	12.1378	3.06985	NA	NA	NA	NA	NA
pH_7.45_DO_3.0	6	NA	2016-06-13	17:38:50	7.49417	12.1214	3.01768	NA	NA	NA	NA	NA
pH_7.45_DO_3.0	6	NA	2016-06-13	17:48:50	7.45908	12.1395	2.94442	NA	NA	NA	NA	NA
pH_7.45_DO_3.0	6	NA	2016-06-13	17:58:50	7.46539	12.1234	3.02011	NA	NA	NA	NA	NA
pH_7.45_DO_3.0	6	NA	2016-06-13	18:08:50	7.48867	12.1282	3.02589	NA	NA	NA	NA	NA
pH_7.45_DO_3.0	6	NA	2016-06-13	18:18:50	7.45476	12.1295	2.9671	NA	NA	NA	NA	NA
pH_7.45_DO_3.0	6	NA	2016-06-13	18:28:50	7.49372	12.1452	2.93707	NA	NA	NA	NA	NA
pH_7.45_DO_3.0	6	NA	2016-06-13	18:38:50	7.46328	12.1262	2.97873	NA	NA	NA	NA	NA
pH_7.45_DO_3.0	6	NA	2016-06-13	18:48:50	7.47189	12.1284	2.97108	NA	NA	NA	NA	NA
pH_7.45_DO_3.0	6	NA	2016-06-13	18:58:50	7.4881	12.1323	2.92763	NA	NA	NA	NA	NA
pH_7.45_DO_3.0	6	NA	2016-06-13	19:08:50	7.45909	12.1377	2.95264	NA	NA	NA	NA	NA
pH_7.45_DO_3.0	6	NA	2016-06-13	19:18:50	7.47995	12.1349	2.96461	NA	NA	NA	NA	NA
pH_7.45_DO_3.0	6	NA	2016-06-13	19:28:50	7.46481	12.151	3.05896	NA	NA	NA	NA	NA
pH_7.45_DO_3.0	6	NA	2016-06-13	19:38:50	7.4828	12.1099	3.00736	NA	NA	NA	NA	NA
pH_7.45_DO_3.0	6	NA	2016-06-13	19:48:50	7.46524	12.1332	3.07558	NA	NA	NA	NA	NA
pH_7.45_DO_3.0	6	NA	2016-06-13	19:58:50	7.48524	12.1293	3.06323	NA	NA	NA	NA	NA
pH_7.45_DO_3.0	6	NA	2016-06-13	20:08:50	7.45367	12.1196	2.99303	NA	NA	NA	NA	NA
pH_7.45_DO_3.0	6	NA	2016-06-13	20:18:50	7.48664	12.1488	2.9343	NA	NA	NA	NA	NA
pH_7.45_DO_3.0	6	NA	2016-06-13	20:28:50	7.45194	12.1277	3.06585	NA	NA	NA	NA	NA
pH_7.45_DO_3.0	6	NA	2016-06-13	20:38:50	7.4919	12.1265	2.97233	NA	NA	NA	NA	NA
pH_7.45_DO_3.0	6	NA	2016-06-13	20:48:50	7.45681	12.1227	2.91122	NA	NA	NA	NA	NA
pH_7.45_DO_3.0	6	NA	2016-06-13	20:58:50	7.47372	12.128	3.02506	NA	NA	NA	NA	NA
pH_7.45_DO_3.0	6	NA	2016-06-13	21:08:50	7.47287	12.1442	3.01552	NA	NA	NA	NA	NA
pH_7.45_DO_3.0	6	NA	2016-06-13	21:18:50	7.46917	12.1425	3.04686	NA	NA	NA	NA	NA
pH_7.45_DO_3.0	6	NA	2016-06-13	21:28:50	7.47945	12.1425	3.01508	NA	NA	NA	NA	NA
pH_7.45_DO_3.0	6	NA	2016-06-13	21:38:50	7.46396	12.12	3.01532	NA	NA	NA	NA	NA
pH_7.45_DO_3.0	6	NA	2016-06-13	21:48:50	7.48304	12.1576	2.97859	NA	NA	NA	NA	NA
pH_7.45_DO_3.0	6	NA	2016-06-13	21:58:50	7.44907	12.1171	2.96062	NA	NA	NA	NA	NA
pH_7.45_DO_3.0	6	NA	2016-06-13	22:08:50	7.49238	12.1341	2.93074	NA	NA	NA	NA	NA
pH_7.45_DO_3.0	6	NA	2016-06-13	22:18:50	7.45651	12.1147	2.98491	NA	NA	NA	NA	NA
pH_7.45_DO_3.0	6	NA	2016-06-13	22:28:50	7.48294	12.1308	3.00542	NA	NA	NA	NA	NA
pH_7.45_DO_3.0	6	NA	2016-06-13	22:38:50	7.46083	12.1082	3.04696	NA	NA	NA	NA	NA
pH_7.45_DO_3.0	6	NA	2016-06-13	22:48:50	7.47567	12.1427	3.03018	NA	NA	NA	NA	NA
pH_7.45_DO_3.0	6	NA	2016-06-13	22:58:50	7.46392	12.1292	3.01031	NA	NA	NA	NA	NA
pH_7.45_DO_3.0	6	NA	2016-06-13	23:08:50	7.47767	12.1205	2.99818	NA	NA	NA	NA	NA
pH_7.45_DO_3.0	6	NA	2016-06-13	23:18:50	7.46775	12.131	3.02638	NA	NA	NA	NA	NA
pH_7.45_DO_3.0	6	NA	2016-06-13	23:28:50	7.48241	12.1179	2.98212	NA	NA	NA	NA	NA
pH_7.45_DO_3.0	6	NA	2016-06-13	23:38:50	7.46443	12.1382	2.94654	NA	NA	NA	NA	NA
pH_7.45_DO_3.0	6	NA	2016-06-13	23:48:50	7.4667	12.1471	2.97902	NA	NA	NA	NA	NA
pH_7.45_DO_3.0	6	NA	2016-06-13	23:58:50	7.47778	12.1478	2.92552	NA	NA	NA	NA	NA
pH_7.45_DO_3.0	6	B1	2016-06-14	NA	NA	NA	NA	7.46257	NA	29.4	NA	NA
pH_7.45_DO_3.0	6	C3	2016-06-14	NA	NA	NA	NA	7.42263	NA	29.4	NA	NA
pH_7.45_DO_3.0	6	NA	2016-06-14	00:08:50	7.45227	12.1151	2.97686	NA	NA	NA	NA	NA
pH_7.45_DO_3.0	6	NA	2016-06-14	00:18:50	7.48372	12.1317	3.06233	NA	NA	NA	NA	NA
pH_7.45_DO_3.0	6	NA	2016-06-14	00:28:50	7.45611	12.1319	3.05859	NA	NA	NA	NA	NA
pH_7.45_DO_3.0	6	NA	2016-06-14	00:38:50	7.48698	12.1295	2.95465	NA	NA	NA	NA	NA
pH_7.45_DO_3.0	6	NA	2016-06-14	00:48:50	7.45153	12.1256	2.96679	NA	NA	NA	NA	NA
pH_7.45_DO_3.0	6	NA	2016-06-14	00:58:50	7.49668	12.1368	2.98846	NA	NA	NA	NA	NA
pH_7.45_DO_3.0	6	NA	2016-06-14	01:08:50	7.45815	12.1478	3.02328	NA	NA	NA	NA	NA
pH_7.45_DO_3.0	6	NA	2016-06-14	01:18:50	7.48704	12.1191	3.0374	NA	NA	NA	NA	NA
pH_7.45_DO_3.0	6	NA	2016-06-14	01:28:50	7.45619	12.1336	3.02209	NA	NA	NA	NA	NA
pH_7.45_DO_3.0	6	NA	2016-06-14	01:38:50	7.48669	12.1309	2.96887	NA	NA	NA	NA	NA
pH_7.45_DO_3.0	6	NA	2016-06-14	01:48:50	7.45164	12.1329	2.92274	NA	NA	NA	NA	NA
pH_7.45_DO_3.0	6	NA	2016-06-14	01:58:50	7.4884	12.1707	3.08231	NA	NA	NA	NA	NA
pH_7.45_DO_3.0	6	NA	2016-06-14	02:08:50	7.46754	12.1314	2.96896	NA	NA	NA	NA	NA
pH_7.45_DO_3.0	6	NA	2016-06-14	02:18:50	7.47563	12.1237	2.99137	NA	NA	NA	NA	NA
pH_7.45_DO_3.0	6	NA	2016-06-14	02:28:50	7.4804	12.1194	2.88891	NA	NA	NA	NA	NA
pH_7.45_DO_3.0	6	NA	2016-06-14	02:38:50	7.46938	12.1345	2.94667	NA	NA	NA	NA	NA
pH_7.45_DO_3.0	6	NA	2016-06-14	02:48:50	7.46484	12.1232	2.98201	NA	NA	NA	NA	NA
pH_7.45_DO_3.0	6	NA	2016-06-14	02:58:50	7.47691	12.1416	2.99677	NA	NA	NA	NA	NA
pH_7.45_DO_3.0	6	NA	2016-06-14	03:08:50	7.45105	12.1178	3.02841	NA	NA	NA	NA	NA
pH_7.45_DO_3.0	6	NA	2016-06-14	03:18:50	7.48288	12.1276	3.05868	NA	NA	NA	NA	NA
pH_7.45_DO_3.0	6	NA	2016-06-14	03:28:50	7.45395	12.1188	2.98282	NA	NA	NA	NA	NA
pH_7.45_DO_3.0	6	NA	2016-06-14	03:38:50	7.48179	12.1503	2.98073	NA	NA	NA	NA	NA
pH_7.45_DO_3.0	6	NA	2016-06-14	03:48:50	7.44835	12.1263	3.03951	NA	NA	NA	NA	NA
pH_7.45_DO_3.0	6	NA	2016-06-14	03:58:50	7.48981	12.1298	3.13392	NA	NA	NA	NA	NA
pH_7.45_DO_3.0	6	NA	2016-06-14	04:08:50	7.45253	12.1257	2.9798	NA	NA	NA	NA	NA
pH_7.45_DO_3.0	6	NA	2016-06-14	04:18:50	7.48064	12.1125	2.99111	NA	NA	NA	NA	NA
pH_7.45_DO_3.0	6	NA	2016-06-14	04:28:50	7.45117	12.1108	2.94349	NA	NA	NA	NA	NA
pH_7.45_DO_3.0	6	NA	2016-06-14	04:38:50	7.48182	12.1132	3.07565	NA	NA	NA	NA	NA
pH_7.45_DO_3.0	6	NA	2016-06-14	04:48:50	7.45397	12.1469	3.13726	NA	NA	NA	NA	NA
pH_7.45_DO_3.0	6	NA	2016-06-14	04:58:50	7.48826	12.1302	3.03655	NA	NA	NA	NA	NA
pH_7.45_DO_3.0	6	NA	2016-06-14	05:08:50	7.45176	12.1623	2.95471	NA	NA	NA	NA	NA
pH_7.45_DO_3.0	6	NA	2016-06-14	05:18:50	7.4936	12.0972	2.94406	NA	NA	NA	NA	NA
pH_7.45_DO_3.0	6	NA	2016-06-14	05:28:50	7.45257	12.1074	3.01113	NA	NA	NA	NA	NA
pH_7.45_DO_3.0	6	NA	2016-06-14	05:38:50	7.48795	12.1284	2.97464	NA	NA	NA	NA	NA
pH_7.45_DO_3.0	6	NA	2016-06-14	05:48:50	7.45485	12.134	2.95851	NA	NA	NA	NA	NA
pH_7.45_DO_3.0	6	NA	2016-06-14	05:58:50	7.49381	12.1255	2.94677	NA	NA	NA	NA	NA
pH_7.45_DO_3.0	6	NA	2016-06-14	06:08:50	7.45121	12.1133	2.92273	NA	NA	NA	NA	NA
pH_7.45_DO_3.0	6	NA	2016-06-14	06:18:50	7.49363	12.1322	2.9908	NA	NA	NA	NA	NA
pH_7.45_DO_3.0	6	NA	2016-06-14	06:28:50	7.45737	12.1267	2.99057	NA	NA	NA	NA	NA
pH_7.45_DO_3.0	6	NA	2016-06-14	06:38:50	7.47621	12.1316	3.06287	NA	NA	NA	NA	NA
pH_7.45_DO_3.0	6	NA	2016-06-14	06:48:50	7.46808	12.1218	3.06561	NA	NA	NA	NA	NA
pH_7.45_DO_3.0	6	NA	2016-06-14	06:58:50	7.47111	12.1279	2.99571	NA	NA	NA	NA	NA
pH_7.45_DO_3.0	6	NA	2016-06-14	07:08:50	7.45621	12.1173	2.9984	NA	NA	NA	NA	NA
pH_7.45_DO_3.0	6	NA	2016-06-14	07:18:50	7.4945	12.115	2.95506	NA	NA	NA	NA	NA
pH_7.45_DO_3.0	6	NA	2016-06-14	07:28:50	7.45509	12.1254	2.99334	NA	NA	NA	NA	NA
pH_7.45_DO_3.0	6	NA	2016-06-14	07:38:50	7.493	12.1218	2.95555	NA	NA	NA	NA	NA
pH_7.45_DO_3.0	6	NA	2016-06-14	07:48:50	7.45527	12.1273	2.97624	NA	NA	NA	NA	NA
pH_7.45_DO_3.0	6	NA	2016-06-14	07:58:50	7.48714	12.1205	3.00592	NA	NA	NA	NA	NA
pH_7.45_DO_3.0	6	NA	2016-06-14	08:08:50	7.45906	12.1272	3.07304	NA	NA	NA	NA	NA
pH_7.45_DO_3.0	6	NA	2016-06-14	08:18:50	7.47567	12.1365	2.99032	NA	NA	NA	NA	NA
pH_7.45_DO_3.0	6	NA	2016-06-14	08:28:50	7.4692	12.1133	3.02351	NA	NA	NA	NA	NA
pH_7.45_DO_3.0	6	NA	2016-06-14	08:38:50	7.45985	12.1237	3.10168	NA	NA	NA	NA	NA
pH_7.45_DO_3.0	6	NA	2016-06-14	08:48:50	7.47911	12.0995	3.08411	NA	NA	NA	NA	NA
pH_7.45_DO_3.0	6	NA	2016-06-14	08:58:50	7.46704	12.12	3.1726	NA	NA	NA	NA	NA
pH_7.45_DO_3.0	6	NA	2016-06-14	09:08:50	7.4792	12.1408	3.03257	NA	NA	NA	NA	NA
pH_7.45_DO_3.0	6	NA	2016-06-14	09:18:50	7.45062	12.1073	3.02312	NA	NA	NA	NA	NA
pH_7.45_DO_3.0	6	NA	2016-06-14	09:28:50	7.48529	12.1219	3.11656	NA	NA	NA	NA	NA
pH_7.45_DO_3.0	6	NA	2016-06-14	09:38:50	7.48362	12.1401	2.92743	NA	NA	NA	NA	NA
pH_7.45_DO_3.0	6	NA	2016-06-14	09:48:50	7.45369	12.1605	2.80801	NA	NA	NA	NA	NA
pH_7.45_DO_3.0	6	NA	2016-06-14	09:58:50	7.48787	12.1464	2.89751	NA	NA	NA	NA	NA
pH_7.45_DO_3.0	6	NA	2016-06-14	10:08:50	7.48342	12.0716	3.06353	NA	NA	NA	NA	NA
pH_7.45_DO_3.0	6	NA	2016-06-14	10:18:50	7.4573	12.1602	2.99793	NA	NA	NA	NA	NA
pH_7.45_DO_3.0	6	NA	2016-06-14	10:28:50	7.49427	12.1328	3.00483	NA	NA	NA	NA	NA
pH_7.45_DO_3.0	6	NA	2016-06-14	10:38:50	7.48865	12.118	2.92486	NA	NA	NA	NA	NA
pH_7.45_DO_3.0	6	NA	2016-06-14	10:48:50	7.46354	12.1243	3.08206	NA	NA	NA	NA	NA
pH_7.45_DO_3.0	6	NA	2016-06-14	10:58:50	7.45387	12.1475	3.12099	NA	NA	NA	NA	NA
pH_7.45_DO_3.0	6	NA	2016-06-14	11:08:50	7.45391	12.1527	3.09078	NA	NA	NA	NA	NA
pH_7.45_DO_3.0	6	NA	2016-06-14	11:18:50	7.50523	12.0968	3.08665	NA	NA	NA	NA	NA
pH_7.45_DO_3.0	6	NA	2016-06-14	11:28:50	7.50617	12.0983	3.09404	NA	NA	NA	NA	NA
pH_7.45_DO_3.0	6	NA	2016-06-14	11:38:50	7.49424	12.1323	2.99733	NA	NA	NA	NA	NA
pH_7.45_DO_3.0	6	NA	2016-06-14	11:48:50	7.47801	12.1533	2.95668	NA	NA	NA	NA	NA
pH_7.45_DO_3.0	6	NA	2016-06-14	11:58:50	7.48336	12.1259	2.84794	NA	NA	NA	NA	NA
pH_7.45_DO_3.0	6	NA	2016-06-14	12:08:50	7.47034	12.1435	3.04398	NA	NA	NA	NA	NA
pH_7.45_DO_3.0	6	NA	2016-06-14	12:18:50	7.47569	12.1494	3.00447	NA	NA	NA	NA	NA
pH_7.45_DO_3.0	6	NA	2016-06-14	12:28:50	7.48283	12.1307	3.06175	NA	NA	NA	NA	NA
pH_7.45_DO_3.0	6	NA	2016-06-14	12:38:50	7.49308	12.1405	3.04014	NA	NA	NA	NA	NA
pH_7.45_DO_3.0	6	NA	2016-06-14	12:48:50	7.49557	12.0861	3.03567	NA	NA	NA	NA	NA
pH_7.45_DO_3.0	6	NA	2016-06-14	12:58:50	7.47781	12.1362	3.05628	NA	NA	NA	NA	NA
pH_7.45_DO_3.0	6	NA	2016-06-14	13:08:50	7.45936	12.1533	3.0409	NA	NA	NA	NA	NA
pH_7.45_DO_3.0	6	NA	2016-06-14	13:18:50	7.46309	12.1233	2.92161	NA	NA	NA	NA	NA
pH_7.45_DO_3.0	6	NA	2016-06-14	13:28:50	7.47834	12.112	2.86105	NA	NA	NA	NA	NA
pH_7.45_DO_3.0	6	NA	2016-06-14	13:38:50	7.47866	12.1538	2.93254	NA	NA	NA	NA	NA
pH_7.45_DO_3.0	6	NA	2016-06-14	13:48:50	7.47314	12.1422	3.02063	NA	NA	NA	NA	NA
pH_7.45_DO_3.0	6	NA	2016-06-14	13:58:50	7.4875	12.1094	3.05989	NA	NA	NA	NA	NA
pH_7.45_DO_3.0	6	NA	2016-06-14	14:08:50	7.4928	12.1685	2.95856	NA	NA	NA	NA	NA
pH_7.45_DO_3.0	6	NA	2016-06-14	14:18:50	7.50144	12.0787	3.0969	NA	NA	NA	NA	NA
pH_7.45_DO_3.0	6	NA	2016-06-14	14:28:50	7.51159	12.1439	3.15993	NA	NA	NA	NA	NA
pH_7.45_DO_3.0	6	NA	2016-06-14	14:38:50	7.52135	12.1033	3.11164	NA	NA	NA	NA	NA
pH_7.45_DO_3.0	6	NA	2016-06-14	14:48:50	7.52875	12.0892	3.08833	NA	NA	NA	NA	NA
pH_7.45_DO_3.0	6	NA	2016-06-14	14:58:50	7.52251	12.1424	3.13873	NA	NA	NA	NA	NA
pH_7.45_DO_3.0	6	NA	2016-06-14	15:08:50	7.5168	12.1075	3.21066	NA	NA	NA	NA	NA
pH_7.45_DO_3.0	6	NA	2016-06-14	15:18:50	7.50721	12.1217	2.96102	NA	NA	NA	NA	NA
pH_7.45_DO_3.0	6	NA	2016-06-14	15:28:50	7.4988	12.1155	2.91585	NA	NA	NA	NA	NA
pH_7.45_DO_3.0	6	NA	2016-06-14	15:38:50	7.4812	12.1128	2.99221	NA	NA	NA	NA	NA
pH_7.45_DO_3.0	6	NA	2016-06-14	15:48:50	7.4834	12.1354	2.96647	NA	NA	NA	NA	NA
pH_7.45_DO_3.0	6	NA	2016-06-14	15:58:50	7.47506	12.1057	3.08698	NA	NA	NA	NA	NA
pH_7.45_DO_3.0	6	NA	2016-06-14	16:08:50	7.46953	12.1777	3.09914	NA	NA	NA	NA	NA
pH_7.45_DO_3.0	6	NA	2016-06-14	16:18:50	7.45821	12.1111	3.0296	NA	NA	NA	NA	NA
pH_7.45_DO_3.0	6	NA	2016-06-14	16:28:50	7.49253	12.1184	3.23547	NA	NA	NA	NA	NA
pH_7.45_DO_3.0	6	NA	2016-06-14	16:38:50	7.5138	12.0704	3.24506	NA	NA	NA	NA	NA
pH_7.45_DO_3.0	6	NA	2016-06-14	16:48:50	7.49429	12.0749	3.13818	NA	NA	NA	NA	NA
pH_7.45_DO_3.0	6	NA	2016-06-14	16:58:50	7.47257	12.1876	3.08422	NA	NA	NA	NA	NA
pH_7.45_DO_3.0	6	NA	2016-06-14	17:08:50	7.47195	12.1126	2.95782	NA	NA	NA	NA	NA
pH_7.45_DO_3.0	6	NA	2016-06-14	17:18:50	7.45498	12.1499	3.07121	NA	NA	NA	NA	NA
pH_7.45_DO_3.0	6	NA	2016-06-14	17:28:50	7.48755	12.1281	2.96161	NA	NA	NA	NA	NA
pH_7.45_DO_3.0	6	NA	2016-06-14	17:38:50	7.46953	12.1497	2.92769	NA	NA	NA	NA	NA
pH_7.45_DO_3.0	6	NA	2016-06-14	17:48:50	7.47518	12.1404	3.05829	NA	NA	NA	NA	NA
pH_7.45_DO_3.0	6	NA	2016-06-14	17:58:50	7.48907	12.0987	3.15807	NA	NA	NA	NA	NA
pH_7.45_DO_3.0	6	NA	2016-06-14	18:08:50	7.4582	12.1711	3.1506	NA	NA	NA	NA	NA
pH_7.45_DO_3.0	6	NA	2016-06-14	18:18:50	7.46545	12.1021	3.06455	NA	NA	NA	NA	NA
pH_7.45_DO_3.0	6	NA	2016-06-14	18:28:50	7.47073	12.1952	3.03675	NA	NA	NA	NA	NA
pH_7.45_DO_3.0	6	NA	2016-06-14	18:38:50	7.4603	12.0967	2.95709	NA	NA	NA	NA	NA
pH_7.45_DO_3.0	6	NA	2016-06-14	18:48:50	7.45483	12.1142	2.98116	NA	NA	NA	NA	NA
pH_7.45_DO_3.0	6	NA	2016-06-14	18:58:50	7.48612	12.1958	3.06288	NA	NA	NA	NA	NA
pH_7.45_DO_3.0	6	NA	2016-06-14	19:08:50	7.4649	12.1093	2.97586	NA	NA	NA	NA	NA
pH_7.45_DO_3.0	6	NA	2016-06-14	19:18:50	7.46679	12.113	3.03452	NA	NA	NA	NA	NA
pH_7.45_DO_3.0	6	NA	2016-06-14	19:28:50	7.49094	12.1625	3.02818	NA	NA	NA	NA	NA
pH_7.45_DO_3.0	6	NA	2016-06-14	19:38:50	7.4612	12.1416	2.94753	NA	NA	NA	NA	NA
pH_7.45_DO_3.0	6	NA	2016-06-14	19:48:50	7.47883	12.1152	2.99176	NA	NA	NA	NA	NA
pH_7.45_DO_3.0	6	NA	2016-06-14	19:58:50	7.4691	12.1871	2.97711	NA	NA	NA	NA	NA
pH_7.45_DO_3.0	6	NA	2016-06-14	20:08:50	7.45539	12.0981	2.93267	NA	NA	NA	NA	NA
pH_7.45_DO_3.0	6	NA	2016-06-14	20:18:50	7.49699	12.1251	2.9368	NA	NA	NA	NA	NA
pH_7.45_DO_3.0	6	NA	2016-06-14	20:28:50	7.47315	12.144	2.96394	NA	NA	NA	NA	NA
pH_7.45_DO_3.0	6	NA	2016-06-14	20:38:50	7.45886	12.1239	2.96417	NA	NA	NA	NA	NA
pH_7.45_DO_3.0	6	NA	2016-06-14	20:48:50	7.49051	12.1437	2.97669	NA	NA	NA	NA	NA
pH_7.45_DO_3.0	6	NA	2016-06-14	20:58:50	7.46051	12.1476	3.05207	NA	NA	NA	NA	NA
pH_7.45_DO_3.0	6	NA	2016-06-14	21:08:50	7.49445	12.116	2.92926	NA	NA	NA	NA	NA
pH_7.45_DO_3.0	6	NA	2016-06-14	21:18:50	7.46348	12.1135	2.93232	NA	NA	NA	NA	NA
pH_7.45_DO_3.0	6	NA	2016-06-14	21:28:50	7.46514	12.1812	2.98102	NA	NA	NA	NA	NA
pH_7.45_DO_3.0	6	NA	2016-06-14	21:38:50	7.49984	12.1267	3.0074	NA	NA	NA	NA	NA
pH_7.45_DO_3.0	6	NA	2016-06-14	21:48:50	7.4731	12.1248	2.9605	NA	NA	NA	NA	NA
pH_7.45_DO_3.0	6	NA	2016-06-14	21:58:50	7.46595	12.1529	2.89077	NA	NA	NA	NA	NA
pH_7.45_DO_3.0	6	NA	2016-06-14	22:08:50	7.46541	12.1148	3.04113	NA	NA	NA	NA	NA
pH_7.45_DO_3.0	6	NA	2016-06-14	22:18:50	7.46226	12.1773	3.03198	NA	NA	NA	NA	NA
pH_7.45_DO_3.0	6	NA	2016-06-14	22:28:50	7.50129	12.1127	3.02158	NA	NA	NA	NA	NA
pH_7.45_DO_3.0	6	NA	2016-06-14	22:38:50	7.45772	12.1604	3.05303	NA	NA	NA	NA	NA
pH_7.45_DO_3.0	6	NA	2016-06-14	22:48:50	7.46353	12.1255	3.0272	NA	NA	NA	NA	NA
pH_7.45_DO_3.0	6	NA	2016-06-14	22:58:50	7.49302	12.1073	2.99056	NA	NA	NA	NA	NA
pH_7.45_DO_3.0	6	NA	2016-06-14	23:08:50	7.45294	12.1433	3.03998	NA	NA	NA	NA	NA
pH_7.45_DO_3.0	6	NA	2016-06-14	23:18:50	7.49197	12.1677	3.03098	NA	NA	NA	NA	NA
pH_7.45_DO_3.0	6	NA	2016-06-14	23:28:50	7.45879	12.1191	3.00134	NA	NA	NA	NA	NA
pH_7.45_DO_3.0	6	NA	2016-06-14	23:38:50	7.47828	12.1868	3.02272	NA	NA	NA	NA	NA
pH_7.45_DO_3.0	6	NA	2016-06-14	23:48:50	7.48904	12.1124	3.02306	NA	NA	NA	NA	NA
pH_7.45_DO_3.0	6	NA	2016-06-14	23:58:50	7.46063	12.1014	2.92276	NA	NA	NA	NA	NA
pH_7.45_DO_3.0	6	NA	2016-06-15	00:08:50	7.47413	12.1334	2.89848	NA	NA	NA	NA	NA
pH_7.45_DO_3.0	6	NA	2016-06-15	00:18:50	7.46482	12.1129	2.98895	NA	NA	NA	NA	NA
pH_7.45_DO_3.0	6	NA	2016-06-15	00:28:50	7.47057	12.1261	2.8635	NA	NA	NA	NA	NA
pH_7.45_DO_3.0	6	NA	2016-06-15	00:38:50	7.47363	12.1242	2.83427	NA	NA	NA	NA	NA
pH_7.45_DO_3.0	6	NA	2016-06-15	00:48:50	7.46281	12.1906	2.99039	NA	NA	NA	NA	NA
pH_7.45_DO_3.0	6	NA	2016-06-15	00:58:50	7.48599	12.1067	3.10403	NA	NA	NA	NA	NA
pH_7.45_DO_3.0	6	NA	2016-06-15	01:08:50	7.45174	12.1773	2.98795	NA	NA	NA	NA	NA
pH_7.45_DO_3.0	6	NA	2016-06-15	01:18:50	7.49141	12.1119	3.03786	NA	NA	NA	NA	NA
pH_7.45_DO_3.0	6	NA	2016-06-15	01:28:50	7.45648	12.1281	2.9937	NA	NA	NA	NA	NA
pH_7.45_DO_3.0	6	NA	2016-06-15	01:38:50	7.4877	12.107	2.90959	NA	NA	NA	NA	NA
pH_7.45_DO_3.0	6	NA	2016-06-15	01:48:50	7.46119	12.1127	2.8919	NA	NA	NA	NA	NA
pH_7.45_DO_3.0	6	NA	2016-06-15	01:58:50	7.48237	12.1161	3.03305	NA	NA	NA	NA	NA
pH_7.45_DO_3.0	6	NA	2016-06-15	02:08:50	7.46658	12.14	3.07215	NA	NA	NA	NA	NA
pH_7.45_DO_3.0	6	NA	2016-06-15	02:18:50	7.45455	12.1507	2.97099	NA	NA	NA	NA	NA
pH_7.45_DO_3.0	6	NA	2016-06-15	02:28:50	7.49017	12.1119	3.06189	NA	NA	NA	NA	NA
pH_7.45_DO_3.0	6	NA	2016-06-15	02:38:50	7.45247	12.1121	3.06353	NA	NA	NA	NA	NA
pH_7.45_DO_3.0	6	NA	2016-06-15	02:48:50	7.48639	12.1202	3.00838	NA	NA	NA	NA	NA
pH_7.45_DO_3.0	6	NA	2016-06-15	02:58:50	7.46015	12.1436	3.07374	NA	NA	NA	NA	NA
pH_7.45_DO_3.0	6	NA	2016-06-15	03:08:50	7.49587	12.1343	2.97555	NA	NA	NA	NA	NA
pH_7.45_DO_3.0	6	NA	2016-06-15	03:18:50	7.47472	12.1713	2.85615	NA	NA	NA	NA	NA
pH_7.45_DO_3.0	6	NA	2016-06-15	03:28:50	7.44886	12.0857	2.86627	NA	NA	NA	NA	NA
pH_7.45_DO_3.0	6	NA	2016-06-15	03:38:50	7.4941	12.133	2.98157	NA	NA	NA	NA	NA
pH_7.45_DO_3.0	6	NA	2016-06-15	03:48:50	7.46691	12.1193	3.01722	NA	NA	NA	NA	NA
pH_7.45_DO_3.0	6	NA	2016-06-15	03:58:50	7.47231	12.1193	3.02408	NA	NA	NA	NA	NA
pH_7.45_DO_3.0	6	NA	2016-06-15	04:08:50	7.47508	12.1406	3.08061	NA	NA	NA	NA	NA
pH_7.45_DO_3.0	6	NA	2016-06-15	04:18:50	7.46805	12.1576	3.13372	NA	NA	NA	NA	NA
pH_7.45_DO_3.0	6	NA	2016-06-15	04:28:50	7.49608	12.1009	2.97171	NA	NA	NA	NA	NA
pH_7.45_DO_3.0	6	NA	2016-06-15	04:38:50	7.45517	12.1479	2.96951	NA	NA	NA	NA	NA
pH_7.45_DO_3.0	6	NA	2016-06-15	04:48:50	7.4906	12.0869	3.01343	NA	NA	NA	NA	NA
pH_7.45_DO_3.0	6	NA	2016-06-15	04:58:50	7.46827	12.1307	2.94118	NA	NA	NA	NA	NA
pH_7.45_DO_3.0	6	NA	2016-06-15	05:08:50	7.4709	12.1375	2.9913	NA	NA	NA	NA	NA
pH_7.45_DO_3.0	6	NA	2016-06-15	05:18:50	7.47877	12.16	2.95534	NA	NA	NA	NA	NA
pH_7.45_DO_3.0	6	NA	2016-06-15	05:28:50	7.46226	12.0908	2.97528	NA	NA	NA	NA	NA
pH_7.45_DO_3.0	6	NA	2016-06-15	05:38:50	7.49369	12.147	2.89216	NA	NA	NA	NA	NA
pH_7.45_DO_3.0	6	NA	2016-06-15	05:48:50	7.46468	12.126	2.91395	NA	NA	NA	NA	NA
pH_7.45_DO_3.0	6	NA	2016-06-15	05:58:50	7.47114	12.1034	2.96966	NA	NA	NA	NA	NA
pH_7.45_DO_3.0	6	NA	2016-06-15	06:08:50	7.47728	12.1201	3.03979	NA	NA	NA	NA	NA
pH_7.45_DO_3.0	6	NA	2016-06-15	06:18:50	7.45395	12.1532	3.05285	NA	NA	NA	NA	NA
pH_7.45_DO_3.0	6	NA	2016-06-15	06:28:50	7.45523	12.1037	2.97205	NA	NA	NA	NA	NA
pH_7.45_DO_3.0	6	NA	2016-06-15	06:38:50	7.48679	12.1451	2.88806	NA	NA	NA	NA	NA
pH_7.45_DO_3.0	6	NA	2016-06-15	06:48:50	7.46633	12.1081	3.00333	NA	NA	NA	NA	NA
pH_7.45_DO_3.0	6	NA	2016-06-15	06:58:50	7.45067	12.1039	2.99775	NA	NA	NA	NA	NA
pH_7.45_DO_3.0	6	NA	2016-06-15	07:08:50	7.49414	12.1384	3.00957	NA	NA	NA	NA	NA
pH_7.45_DO_3.0	6	NA	2016-06-15	07:18:50	7.48662	12.1488	2.98438	NA	NA	NA	NA	NA
pH_7.45_DO_3.0	6	NA	2016-06-15	07:28:50	7.47824	12.1316	2.91719	NA	NA	NA	NA	NA
pH_7.45_DO_3.0	6	NA	2016-06-15	07:38:50	7.46186	12.1664	3.04185	NA	NA	NA	NA	NA
pH_7.45_DO_3.0	6	NA	2016-06-15	07:48:50	7.4596	12.1323	3.05893	NA	NA	NA	NA	NA
pH_7.45_DO_3.0	6	NA	2016-06-15	07:58:50	7.46699	12.1102	2.99559	NA	NA	NA	NA	NA
pH_7.45_DO_3.0	6	NA	2016-06-15	08:08:50	7.45754	12.1452	3.04174	NA	NA	NA	NA	NA
pH_7.45_DO_3.0	6	NA	2016-06-15	08:18:50	7.47405	12.1678	3.08601	NA	NA	NA	NA	NA
pH_7.45_DO_3.0	6	NA	2016-06-15	08:28:50	7.46899	12.1395	3.15611	NA	NA	NA	NA	NA
pH_7.45_DO_3.0	6	NA	2016-06-15	08:38:50	7.46747	12.1046	3.08711	NA	NA	NA	NA	NA
pH_7.45_DO_3.0	6	NA	2016-06-15	08:48:50	7.45937	12.1813	3.01709	NA	NA	NA	NA	NA
pH_7.45_DO_3.0	6	NA	2016-06-15	08:58:50	7.46345	12.1167	3.03877	NA	NA	NA	NA	NA
pH_7.45_DO_3.0	6	NA	2016-06-15	09:08:50	7.46597	12.1258	2.95773	NA	NA	NA	NA	NA
pH_7.45_DO_3.0	6	NA	2016-06-15	09:18:50	7.4597	12.1332	3.03767	NA	NA	NA	NA	NA
pH_7.45_DO_3.0	6	NA	2016-06-15	09:28:50	7.4605	12.1456	3.02527	NA	NA	NA	NA	NA
pH_7.45_DO_3.0	6	NA	2016-06-15	09:38:50	7.46337	12.1075	2.99452	NA	NA	NA	NA	NA
pH_7.45_DO_3.0	6	NA	2016-06-15	09:48:50	7.45951	12.1324	3.04082	NA	NA	NA	NA	NA
pH_7.45_DO_3.0	6	NA	2016-06-15	09:58:50	7.46446	12.1196	3.04694	NA	NA	NA	NA	NA
pH_7.45_DO_3.0	6	NA	2016-06-15	10:08:50	7.46698	12.1253	2.93502	NA	NA	NA	NA	NA
pH_7.45_DO_3.0	6	NA	2016-06-15	10:18:50	7.46662	12.1309	3.0064	NA	NA	NA	NA	NA
pH_7.45_DO_3.0	6	NA	2016-06-15	10:28:50	7.45767	12.1437	2.97651	NA	NA	NA	NA	NA
pH_7.45_DO_3.0	6	NA	2016-06-15	10:38:50	7.45998	12.1569	2.98134	NA	NA	NA	NA	NA
pH_7.45_DO_3.0	6	NA	2016-06-15	10:48:50	7.47294	12.1112	2.89731	NA	NA	NA	NA	NA
pH_7.45_DO_3.0	6	NA	2016-06-15	10:58:50	7.46447	12.1734	2.93191	NA	NA	NA	NA	NA
pH_7.45_DO_3.0	6	NA	2016-06-15	11:08:50	7.47173	12.1229	2.95	NA	NA	NA	NA	NA
pH_7.45_DO_3.0	6	NA	2016-06-15	11:18:50	7.49615	12.1499	2.60301	NA	NA	NA	NA	NA
pH_7.45_DO_3.0	6	NA	2016-06-15	11:28:50	7.48398	12.1112	2.72192	NA	NA	NA	NA	NA
pH_7.45_DO_3.0	6	NA	2016-06-15	11:38:50	7.47991	12.1532	2.75787	NA	NA	NA	NA	NA
pH_7.45_DO_3.0	6	NA	2016-06-15	11:48:50	7.48718	12.1173	2.69691	NA	NA	NA	NA	NA
pH_7.45_DO_3.0	6	NA	2016-06-15	11:58:50	7.48317	12.1288	2.74234	NA	NA	NA	NA	NA
pH_7.45_DO_3.0	6	NA	2016-06-15	12:08:50	7.48001	12.126	2.83675	NA	NA	NA	NA	NA
pH_7.45_DO_3.0	6	NA	2016-06-15	12:18:50	7.48571	12.1324	2.7804	NA	NA	NA	NA	NA
pH_7.45_DO_3.0	6	NA	2016-06-15	12:28:50	7.47607	12.1332	2.8782	NA	NA	NA	NA	NA
pH_7.45_DO_3.0	6	NA	2016-06-15	12:38:50	7.47059	12.1322	2.96881	NA	NA	NA	NA	NA
pH_7.45_DO_3.0	6	NA	2016-06-15	12:48:50	7.47027	12.1263	3.00447	NA	NA	NA	NA	NA
pH_7.45_DO_3.0	6	NA	2016-06-15	12:58:50	7.46164	12.1399	3.10579	NA	NA	NA	NA	NA
pH_7.45_DO_3.0	6	NA	2016-06-15	13:08:50	7.46529	12.1605	3.02187	NA	NA	NA	NA	NA
pH_7.45_DO_3.0	6	NA	2016-06-15	13:18:50	7.47048	12.1214	2.98549	NA	NA	NA	NA	NA
pH_7.45_DO_3.0	6	NA	2016-06-15	13:28:50	7.46829	12.154	2.971	NA	NA	NA	NA	NA
pH_7.45_DO_3.0	6	NA	2016-06-15	13:38:50	7.45963	12.1172	3.01752	NA	NA	NA	NA	NA
pH_7.45_DO_3.0	6	NA	2016-06-15	13:48:50	7.47451	12.1367	3.12798	NA	NA	NA	NA	NA
pH_7.45_DO_3.0	6	NA	2016-06-15	13:58:50	7.49847	12.1302	3.06479	NA	NA	NA	NA	NA
pH_7.45_DO_3.0	6	NA	2016-06-15	14:08:50	7.48655	12.1339	3.01289	NA	NA	NA	NA	NA
pH_7.45_DO_3.0	6	NA	2016-06-15	14:18:50	7.48203	12.1249	2.91224	NA	NA	NA	NA	NA
pH_7.45_DO_3.0	6	NA	2016-06-15	14:28:50	7.47469	12.1643	2.97525	NA	NA	NA	NA	NA
pH_7.45_DO_3.0	6	NA	2016-06-15	14:38:50	7.48086	12.13	3.00414	NA	NA	NA	NA	NA
pH_7.45_DO_3.0	6	NA	2016-06-15	14:48:50	7.4834	12.1275	3.0186	NA	NA	NA	NA	NA
pH_7.45_DO_3.0	6	NA	2016-06-15	14:58:50	7.48941	12.1585	2.96139	NA	NA	NA	NA	NA
pH_7.45_DO_3.0	6	NA	2016-06-15	15:08:50	7.48978	12.1185	2.97019	NA	NA	NA	NA	NA
pH_7.45_DO_3.0	6	NA	2016-06-15	15:18:50	7.49516	12.1174	2.96898	NA	NA	NA	NA	NA
pH_7.45_DO_3.0	6	NA	2016-06-15	15:28:50	7.49943	12.1353	2.92136	NA	NA	NA	NA	NA
pH_7.45_DO_3.0	6	NA	2016-06-15	15:38:50	7.49716	12.1326	2.98979	NA	NA	NA	NA	NA
pH_7.45_DO_3.0	6	NA	2016-06-15	15:48:50	7.48782	12.1242	3.0686	NA	NA	NA	NA	NA
pH_7.45_DO_3.0	6	NA	2016-06-15	15:58:50	7.48605	12.1404	3.14033	NA	NA	NA	NA	NA
pH_7.45_DO_3.0	6	NA	2016-06-15	16:08:50	7.50282	12.1428	3.37102	NA	NA	NA	NA	NA
pH_7.45_DO_3.0	6	NA	2016-06-15	16:18:50	7.51855	12.1783	3.50489	NA	NA	NA	NA	NA
pH_7.45_DO_3.0	6	NA	2016-06-15	16:28:50	7.50748	12.1728	3.45652	NA	NA	NA	NA	NA
pH_7.45_DO_3.0	6	NA	2016-06-15	16:38:50	7.55032	12.1663	4.01897	NA	NA	NA	NA	NA
pH_7.45_DO_3.0	6	NA	2016-06-15	16:48:50	7.58749	12.1823	4.17835	NA	NA	NA	NA	NA
pH_7.45_DO_3.0	6	NA	2016-06-15	16:58:50	7.59254	12.2114	4.24424	NA	NA	NA	NA	NA
pH_7.45_DO_3.0	6	NA	2016-06-15	17:08:50	7.59475	12.2491	4.71262	NA	NA	NA	NA	NA
pH_7.45_DO_3.0	6	NA	2016-06-15	17:18:50	7.635	12.1547	5.2829	NA	NA	NA	NA	NA
pH_7.45_DO_3.0	6	NA	2016-06-15	17:28:50	7.64218	12.2567	5.23768	NA	NA	NA	NA	NA
pH_7.45_DO_3.0	6	NA	2016-06-15	17:38:50	7.64551	12.1844	5.47457	NA	NA	NA	NA	NA
pH_7.45_DO_3.0	6	NA	2016-06-15	17:48:50	7.6104	12.1516	5.6775	NA	NA	NA	NA	NA
pH_7.45_DO_3.0	6	NA	2016-06-15	17:58:50	7.5823	12.3045	5.848	NA	NA	NA	NA	NA
pH_7.45_DO_3.0	6	NA	2016-06-15	18:08:50	7.62314	12.2839	5.80837	NA	NA	NA	NA	NA
pH_7.45_DO_3.0	6	NA	2016-06-15	18:18:50	7.63098	12.1411	5.36465	NA	NA	NA	NA	NA
pH_7.45_DO_3.0	6	NA	2016-06-15	18:28:50	7.60509	12.2627	5.17172	NA	NA	NA	NA	NA
pH_7.45_DO_3.0	6	NA	2016-06-15	18:38:50	7.58932	12.2147	5.25281	NA	NA	NA	NA	NA
pH_7.45_DO_3.0	6	NA	2016-06-15	18:48:50	7.60083	12.1331	5.58868	NA	NA	NA	NA	NA
pH_7.45_DO_3.0	6	NA	2016-06-15	18:58:50	7.58179	12.2742	5.28071	NA	NA	NA	NA	NA
pH_7.45_DO_3.0	6	NA	2016-06-15	19:08:50	7.57815	12.1721	5.15149	NA	NA	NA	NA	NA
pH_7.45_DO_3.0	6	NA	2016-06-15	19:18:50	7.54642	12.2232	5.26199	NA	NA	NA	NA	NA
pH_7.45_DO_3.0	6	NA	2016-06-15	19:28:50	7.57865	12.3251	5.68341	NA	NA	NA	NA	NA
pH_7.45_DO_3.0	6	NA	2016-06-15	19:38:50	7.59211	12.1691	5.34899	NA	NA	NA	NA	NA
pH_7.45_DO_3.0	6	NA	2016-06-15	19:48:50	7.58324	12.2312	5.09738	NA	NA	NA	NA	NA
pH_7.45_DO_3.0	6	NA	2016-06-15	19:58:50	7.55769	12.1776	4.97653	NA	NA	NA	NA	NA
pH_7.45_DO_3.0	6	NA	2016-06-15	20:08:50	7.56658	12.2462	5.4048	NA	NA	NA	NA	NA
pH_7.45_DO_3.0	6	NA	2016-06-15	20:18:50	7.57705	12.2191	5.39099	NA	NA	NA	NA	NA
pH_7.45_DO_3.0	6	NA	2016-06-15	20:28:50	7.57108	12.1652	5.15796	NA	NA	NA	NA	NA
pH_7.45_DO_3.0	6	NA	2016-06-15	20:38:50	7.54994	12.1865	5.13631	NA	NA	NA	NA	NA
pH_7.45_DO_3.0	6	NA	2016-06-15	20:48:50	7.55183	12.2127	5.45818	NA	NA	NA	NA	NA
pH_7.45_DO_3.0	6	NA	2016-06-15	20:58:50	7.57238	12.1624	5.59123	NA	NA	NA	NA	NA
pH_7.45_DO_3.0	6	NA	2016-06-15	21:08:50	7.56644	12.1817	5.192	NA	NA	NA	NA	NA
pH_7.45_DO_3.0	6	NA	2016-06-15	21:18:50	7.56491	12.1198	5.01598	NA	NA	NA	NA	NA
pH_7.45_DO_3.0	6	NA	2016-06-15	21:28:50	7.53296	12.1933	4.9938	NA	NA	NA	NA	NA
pH_7.45_DO_3.0	6	NA	2016-06-15	21:38:50	7.56126	12.1777	5.42437	NA	NA	NA	NA	NA
pH_7.45_DO_3.0	6	NA	2016-06-15	21:48:50	7.56467	12.1563	5.18797	NA	NA	NA	NA	NA
pH_7.45_DO_3.0	6	NA	2016-06-15	21:58:50	7.55739	12.2186	5.0372	NA	NA	NA	NA	NA
pH_7.45_DO_3.0	6	NA	2016-06-15	22:08:50	7.53578	12.1277	5.0292	NA	NA	NA	NA	NA
pH_7.45_DO_3.0	6	NA	2016-06-15	22:18:50	7.54432	12.2251	5.5255	NA	NA	NA	NA	NA
pH_7.45_DO_3.0	6	NA	2016-06-15	22:28:50	7.56078	12.1314	5.34904	NA	NA	NA	NA	NA
pH_7.45_DO_3.0	6	NA	2016-06-15	22:38:50	7.55924	12.1515	5.07735	NA	NA	NA	NA	NA
pH_7.45_DO_3.0	6	NA	2016-06-15	22:48:50	7.53989	12.1685	4.92109	NA	NA	NA	NA	NA
pH_7.45_DO_3.0	6	NA	2016-06-15	22:58:50	7.56	12.1704	5.34276	NA	NA	NA	NA	NA
pH_7.45_DO_3.0	6	NA	2016-06-15	23:08:50	7.57068	12.1511	5.26207	NA	NA	NA	NA	NA
pH_7.45_DO_3.0	6	NA	2016-06-15	23:18:50	7.56875	12.1496	5.00169	NA	NA	NA	NA	NA
pH_7.45_DO_3.0	6	NA	2016-06-15	23:28:50	7.55224	12.133	4.93384	NA	NA	NA	NA	NA
pH_7.45_DO_3.0	6	NA	2016-06-15	23:38:50	7.53678	12.1512	5.24451	NA	NA	NA	NA	NA
pH_7.45_DO_3.0	6	NA	2016-06-15	23:48:50	7.546	12.1446	5.34907	NA	NA	NA	NA	NA
pH_7.45_DO_3.0	6	NA	2016-06-15	23:58:50	7.54001	12.1327	5.00755	NA	NA	NA	NA	NA
pH_7.45_DO_3.0	6	NA	2016-06-16	00:08:50	7.52746	12.1615	4.83666	NA	NA	NA	NA	NA
pH_7.45_DO_3.0	6	NA	2016-06-16	00:18:50	7.49938	12.1437	4.82791	NA	NA	NA	NA	NA
pH_7.45_DO_3.0	6	NA	2016-06-16	00:28:50	7.507	12.1303	5.31903	NA	NA	NA	NA	NA
pH_7.45_DO_3.0	6	NA	2016-06-16	00:38:50	7.50719	12.1231	5.09942	NA	NA	NA	NA	NA
pH_7.45_DO_3.0	6	NA	2016-06-16	00:48:50	7.51013	12.1471	4.9247	NA	NA	NA	NA	NA
pH_7.45_DO_3.0	6	NA	2016-06-16	00:58:50	7.49084	12.1757	4.85821	NA	NA	NA	NA	NA
pH_7.45_DO_3.0	6	NA	2016-06-16	01:08:50	7.52577	12.1485	5.33612	NA	NA	NA	NA	NA
pH_7.45_DO_3.0	6	NA	2016-06-16	01:18:50	7.54244	12.1693	5.15024	NA	NA	NA	NA	NA
pH_7.45_DO_3.0	6	NA	2016-06-16	01:28:50	7.54643	12.188	4.94998	NA	NA	NA	NA	NA
pH_7.45_DO_3.0	6	NA	2016-06-16	01:38:50	7.53397	12.1317	4.91017	NA	NA	NA	NA	NA
pH_7.45_DO_3.0	6	NA	2016-06-16	01:48:50	7.54337	12.2562	5.29661	NA	NA	NA	NA	NA
pH_7.45_DO_3.0	6	NA	2016-06-16	01:58:50	7.57014	12.1398	5.2661	NA	NA	NA	NA	NA
pH_7.45_DO_3.0	6	NA	2016-06-16	02:08:50	7.56319	12.1848	4.94003	NA	NA	NA	NA	NA
pH_7.45_DO_3.0	6	NA	2016-06-16	02:18:50	7.55696	12.1361	4.78827	NA	NA	NA	NA	NA
pH_7.45_DO_3.0	6	NA	2016-06-16	02:28:50	7.53127	12.1368	4.81524	NA	NA	NA	NA	NA
pH_7.45_DO_3.0	6	NA	2016-06-16	02:38:50	7.5556	12.1647	5.21963	NA	NA	NA	NA	NA
pH_7.45_DO_3.0	6	NA	2016-06-16	02:48:50	7.55922	12.1703	4.94615	NA	NA	NA	NA	NA
pH_7.45_DO_3.0	6	NA	2016-06-16	02:58:50	7.55957	12.1353	4.8442	NA	NA	NA	NA	NA
pH_7.45_DO_3.0	6	NA	2016-06-16	03:08:50	7.52673	12.1795	4.89692	NA	NA	NA	NA	NA
pH_7.45_DO_3.0	6	NA	2016-06-16	03:18:50	7.55447	12.1712	5.38172	NA	NA	NA	NA	NA
pH_7.45_DO_3.0	6	NA	2016-06-16	03:28:50	7.56306	12.1447	5.16391	NA	NA	NA	NA	NA
pH_7.45_DO_3.0	6	NA	2016-06-16	03:38:50	7.56007	12.1564	4.87183	NA	NA	NA	NA	NA
pH_7.45_DO_3.0	6	NA	2016-06-16	03:48:50	7.54174	12.1831	4.79044	NA	NA	NA	NA	NA
pH_7.45_DO_3.0	6	NA	2016-06-16	03:58:50	7.53657	12.1476	5.03097	NA	NA	NA	NA	NA
pH_7.45_DO_3.0	6	NA	2016-06-16	04:08:50	7.55915	12.1717	5.26459	NA	NA	NA	NA	NA
pH_7.45_DO_3.0	6	NA	2016-06-16	04:18:50	7.55904	12.1886	4.90102	NA	NA	NA	NA	NA
pH_7.45_DO_3.0	6	NA	2016-06-16	04:28:50	7.56243	12.1307	4.77573	NA	NA	NA	NA	NA
pH_7.45_DO_3.0	6	NA	2016-06-16	04:38:50	7.53838	12.1585	4.75476	NA	NA	NA	NA	NA
pH_7.45_DO_3.0	6	NA	2016-06-16	04:48:50	7.55988	12.2048	5.1761	NA	NA	NA	NA	NA
pH_7.45_DO_3.0	6	NA	2016-06-16	04:58:50	7.58089	12.1373	5.09267	NA	NA	NA	NA	NA
pH_7.45_DO_3.0	6	NA	2016-06-16	05:08:50	7.5775	12.1825	4.79387	NA	NA	NA	NA	NA
pH_7.45_DO_3.0	6	NA	2016-06-16	05:18:50	7.57702	12.1133	4.65453	NA	NA	NA	NA	NA
pH_7.45_DO_3.0	6	NA	2016-06-16	05:28:50	7.53799	12.1439	4.62529	NA	NA	NA	NA	NA
pH_7.45_DO_3.0	6	NA	2016-06-16	05:38:50	7.55712	12.1692	5.14955	NA	NA	NA	NA	NA
pH_7.45_DO_3.0	6	NA	2016-06-16	05:48:50	7.55997	12.1758	4.96892	NA	NA	NA	NA	NA
pH_7.45_DO_3.0	6	NA	2016-06-16	05:58:50	7.56464	12.1769	4.82837	NA	NA	NA	NA	NA
pH_7.45_DO_3.0	6	NA	2016-06-16	06:08:50	7.547	12.176	4.81196	NA	NA	NA	NA	NA
pH_7.45_DO_3.0	6	NA	2016-06-16	06:18:50	7.56109	12.1985	5.16463	NA	NA	NA	NA	NA
pH_7.45_DO_3.0	6	NA	2016-06-16	06:28:50	7.5814	12.1596	5.22362	NA	NA	NA	NA	NA
pH_7.45_DO_3.0	6	NA	2016-06-16	06:38:50	7.58854	12.1535	4.90265	NA	NA	NA	NA	NA
pH_7.45_DO_3.0	6	NA	2016-06-16	06:48:50	7.58501	12.2076	4.76937	NA	NA	NA	NA	NA
pH_7.45_DO_3.0	6	NA	2016-06-16	06:58:50	7.56367	12.1298	4.77453	NA	NA	NA	NA	NA
pH_7.45_DO_3.0	6	NA	2016-06-16	07:08:50	7.58493	12.2273	5.28869	NA	NA	NA	NA	NA
pH_7.45_DO_3.0	6	NA	2016-06-16	07:18:50	7.584	12.1256	5.04749	NA	NA	NA	NA	NA
pH_7.45_DO_3.0	6	NA	2016-06-16	07:28:50	7.56271	12.1475	4.80928	NA	NA	NA	NA	NA
pH_7.45_DO_3.0	6	NA	2016-06-16	07:38:50	7.52588	12.2021	4.6835	NA	NA	NA	NA	NA
pH_7.45_DO_3.0	6	NA	2016-06-16	07:48:50	7.53543	12.1371	5.13205	NA	NA	NA	NA	NA
pH_7.45_DO_3.0	6	NA	2016-06-16	07:58:50	7.53843	12.1772	5.09306	NA	NA	NA	NA	NA
pH_7.45_DO_3.0	6	NA	2016-06-16	08:08:50	7.53041	12.133	4.90721	NA	NA	NA	NA	NA
pH_7.45_DO_3.0	6	NA	2016-06-16	08:18:50	7.5096	12.1321	4.86144	NA	NA	NA	NA	NA
pH_7.45_DO_3.0	6	NA	2016-06-16	08:28:50	7.4997	12.137	5.12298	NA	NA	NA	NA	NA
pH_7.45_DO_3.0	6	NA	2016-06-16	08:38:50	7.51263	12.1332	5.36123	NA	NA	NA	NA	NA
pH_7.45_DO_3.0	6	NA	2016-06-16	08:48:50	7.51044	12.1435	5.07084	NA	NA	NA	NA	NA
pH_7.45_DO_3.0	6	NA	2016-06-16	08:58:50	7.49487	12.1334	4.97852	NA	NA	NA	NA	NA
pH_7.45_DO_3.0	6	NA	2016-06-16	09:08:50	7.46245	12.1539	4.95528	NA	NA	NA	NA	NA
pH_7.45_DO_3.0	6	NA	2016-06-16	09:18:50	7.50885	12.1937	5.46898	NA	NA	NA	NA	NA
pH_7.45_DO_3.0	6	NA	2016-06-16	09:28:50	7.51246	12.1047	5.45192	NA	NA	NA	NA	NA
pH_7.45_DO_3.0	6	NA	2016-06-16	09:38:50	7.50284	12.1391	5.18063	NA	NA	NA	NA	NA
pH_7.45_DO_3.0	6	NA	2016-06-16	09:48:50	7.50925	12.1383	4.91203	NA	NA	NA	NA	NA
pH_7.45_DO_3.0	6	NA	2016-06-16	09:58:50	7.51912	12.1335	4.62336	NA	NA	NA	NA	NA
pH_7.45_DO_3.0	6	NA	2016-06-16	10:08:50	7.52709	12.1243	4.08793	NA	NA	NA	NA	NA
pH_7.45_DO_3.0	6	NA	2016-06-16	10:18:50	7.52509	12.1415	3.44381	NA	NA	NA	NA	NA
pH_7.45_DO_3.0	6	NA	2016-06-16	10:28:50	7.52594	12.1645	3.11807	NA	NA	NA	NA	NA
pH_7.45_DO_3.0	6	NA	2016-06-16	10:38:50	7.53012	12.2046	2.91447	NA	NA	NA	NA	NA
pH_7.45_DO_3.0	6	NA	2016-06-16	10:48:50	7.53118	12.1429	2.73658	NA	NA	NA	NA	NA
pH_7.45_DO_3.0	6	NA	2016-06-16	10:58:50	7.53999	12.1781	2.5913	NA	NA	NA	NA	NA
pH_7.45_DO_3.0	6	NA	2016-06-16	11:08:50	7.54785	12.1712	2.46586	NA	NA	NA	NA	NA
pH_7.45_DO_3.0	6	NA	2016-06-16	11:18:50	7.55515	12.1452	2.36665	NA	NA	NA	NA	NA
pH_7.45_DO_3.0	6	NA	2016-06-16	11:28:50	7.55212	12.1947	2.30505	NA	NA	NA	NA	NA
pH_7.45_DO_3.0	6	NA	2016-06-16	11:38:50	7.55548	12.1672	2.24948	NA	NA	NA	NA	NA
pH_7.45_DO_3.0	6	NA	2016-06-16	11:48:50	7.56065	12.1481	2.20721	NA	NA	NA	NA	NA
pH_7.45_DO_3.0	6	NA	2016-06-16	11:58:50	7.5611	12.1507	2.16687	NA	NA	NA	NA	NA
pH_7.45_DO_3.0	6	NA	2016-06-16	12:08:50	7.55507	12.1798	2.14263	NA	NA	NA	NA	NA
pH_7.45_DO_3.0	6	NA	2016-06-16	12:18:50	7.55047	12.1673	2.1251	NA	NA	NA	NA	NA
pH_7.45_DO_3.0	6	NA	2016-06-16	12:28:50	7.5524	12.1773	2.09338	NA	NA	NA	NA	NA
pH_7.45_DO_3.0	6	NA	2016-06-16	12:38:50	7.55165	12.1637	2.07457	NA	NA	NA	NA	NA
pH_7.45_DO_3.0	6	NA	2016-06-16	12:48:50	7.54749	12.1587	2.06083	NA	NA	NA	NA	NA
pH_7.45_DO_3.0	6	NA	2016-06-16	12:58:50	7.54848	12.1749	2.04963	NA	NA	NA	NA	NA
pH_7.45_DO_3.0	6	NA	2016-06-16	13:08:50	7.54688	12.1818	2.03817	NA	NA	NA	NA	NA
pH_7.45_DO_3.0	6	NA	2016-06-16	13:18:50	7.54701	12.1531	2.04462	NA	NA	NA	NA	NA
pH_7.45_DO_3.0	6	NA	2016-06-16	13:28:50	7.54725	12.1547	2.04114	NA	NA	NA	NA	NA
pH_7.45_DO_3.0	6	NA	2016-06-16	13:38:50	7.54119	12.2228	2.03954	NA	NA	NA	NA	NA
pH_7.45_DO_3.0	6	NA	2016-06-16	13:48:50	7.54048	12.1908	2.04061	NA	NA	NA	NA	NA
pH_7.45_DO_3.0	6	NA	2016-06-16	13:58:50	7.54054	12.1924	2.05737	NA	NA	NA	NA	NA
pH_7.45_DO_3.0	6	NA	2016-06-16	14:08:50	7.53862	12.1753	2.04678	NA	NA	NA	NA	NA
pH_7.45_DO_3.0	6	NA	2016-06-16	14:18:50	7.53811	12.1689	2.02375	NA	NA	NA	NA	NA
pH_7.45_DO_3.0	6	NA	2016-06-16	14:28:50	7.54621	12.1568	2.00936	NA	NA	NA	NA	NA
pH_7.45_DO_3.0	6	NA	2016-06-16	14:38:50	7.55284	12.1649	2.02923	NA	NA	NA	NA	NA
pH_7.45_DO_3.0	6	NA	2016-06-16	14:48:50	7.56211	12.178	2.01784	NA	NA	NA	NA	NA
pH_7.45_DO_3.0	6	NA	2016-06-16	14:58:50	7.56444	12.1798	2.02144	NA	NA	NA	NA	NA
pH_7.45_DO_3.0	6	NA	2016-06-16	15:08:50	7.56527	12.1633	2.04766	NA	NA	NA	NA	NA
pH_7.45_DO_3.0	6	NA	2016-06-16	15:18:50	7.56607	12.2191	2.0519	NA	NA	NA	NA	NA
pH_7.45_DO_3.0	6	NA	2016-06-16	15:28:50	7.57783	12.1521	2.01929	NA	NA	NA	NA	NA
pH_7.45_DO_3.0	6	NA	2016-06-16	15:38:50	7.57619	12.2035	2.01434	NA	NA	NA	NA	NA
pH_7.45_DO_3.0	6	NA	2016-06-16	15:48:50	7.57983	12.1705	2.02828	NA	NA	NA	NA	NA
pH_7.45_DO_3.0	6	NA	2016-06-16	15:58:50	7.58384	12.1682	2.0287	NA	NA	NA	NA	NA
pH_7.45_DO_3.0	6	NA	2016-06-16	16:08:50	7.57926	12.2177	2.02481	NA	NA	NA	NA	NA
pH_7.45_DO_3.0	6	NA	2016-06-16	16:18:50	7.58145	12.1659	2.0118	NA	NA	NA	NA	NA
pH_7.45_DO_3.0	6	NA	2016-06-16	16:28:50	7.57466	12.2555	2.0135	NA	NA	NA	NA	NA
pH_7.45_DO_3.0	6	NA	2016-06-16	16:38:50	7.5785	12.1572	2.02977	NA	NA	NA	NA	NA
pH_7.45_DO_3.0	6	NA	2016-06-16	16:48:50	7.57698	12.2097	2.03381	NA	NA	NA	NA	NA
pH_7.45_DO_3.0	6	NA	2016-06-16	16:58:50	7.58073	12.2036	2.03554	NA	NA	NA	NA	NA
pH_7.45_DO_3.0	6	NA	2016-06-16	17:08:50	7.57948	12.232	2.02174	NA	NA	NA	NA	NA
pH_7.45_DO_3.0	6	NA	2016-06-16	17:18:50	7.58878	12.1719	1.99668	NA	NA	NA	NA	NA
pH_7.45_DO_3.0	6	NA	2016-06-16	17:28:50	7.59697	12.1708	1.95569	NA	NA	NA	NA	NA
pH_7.45_DO_3.0	6	NA	2016-06-16	17:38:50	7.60609	12.2219	1.92436	NA	NA	NA	NA	NA
pH_7.45_DO_3.0	6	NA	2016-06-16	17:48:50	7.62037	12.1798	1.90171	NA	NA	NA	NA	NA
pH_7.45_DO_3.0	6	NA	2016-06-16	17:58:50	7.62996	12.1645	1.86028	NA	NA	NA	NA	NA
pH_7.45_DO_3.0	6	NA	2016-06-16	18:08:50	7.6309	12.2406	1.83596	NA	NA	NA	NA	NA
pH_7.45_DO_3.0	6	NA	2016-06-16	18:18:50	7.63967	12.1521	1.80422	NA	NA	NA	NA	NA
pH_7.45_DO_3.0	6	NA	2016-06-16	18:28:50	7.64148	12.1822	1.80411	NA	NA	NA	NA	NA
pH_7.45_DO_3.0	6	NA	2016-06-16	18:38:50	7.6429	12.2432	1.79044	NA	NA	NA	NA	NA
pH_7.45_DO_3.0	6	NA	2016-06-16	18:48:50	7.65133	12.1694	1.77089	NA	NA	NA	NA	NA
pH_7.45_DO_3.0	6	NA	2016-06-16	18:58:50	7.64894	12.233	1.77257	NA	NA	NA	NA	NA
pH_7.45_DO_3.0	6	NA	2016-06-16	19:08:50	7.658	12.1589	1.75081	NA	NA	NA	NA	NA
pH_7.45_DO_3.0	6	NA	2016-06-16	19:18:50	7.65774	12.2125	1.74844	NA	NA	NA	NA	NA
pH_7.45_DO_3.0	6	NA	2016-06-16	19:28:50	7.66185	12.1707	1.75527	NA	NA	NA	NA	NA
pH_7.45_DO_3.0	6	NA	2016-06-16	19:38:50	7.66522	12.2258	1.73083	NA	NA	NA	NA	NA
pH_7.45_DO_3.0	6	NA	2016-06-16	19:48:50	7.67575	12.182	1.70094	NA	NA	NA	NA	NA
pH_7.45_DO_3.0	6	NA	2016-06-16	19:58:50	7.67683	12.2482	1.72411	NA	NA	NA	NA	NA
pH_7.45_DO_3.0	6	NA	2016-06-16	20:08:50	7.68585	12.1562	1.72424	NA	NA	NA	NA	NA
pH_7.45_DO_3.0	6	NA	2016-06-16	20:18:50	7.69095	12.254	1.73974	NA	NA	NA	NA	NA
pH_7.45_DO_3.0	6	NA	2016-06-16	20:28:50	7.7007	12.1909	1.71884	NA	NA	NA	NA	NA
pH_7.45_DO_3.0	6	NA	2016-06-16	20:38:50	7.70532	12.2112	1.7249	NA	NA	NA	NA	NA
pH_7.45_DO_3.0	6	NA	2016-06-16	20:48:50	7.71008	12.1857	1.70006	NA	NA	NA	NA	NA
pH_7.45_DO_3.0	6	NA	2016-06-16	20:58:50	7.71358	12.219	1.71216	NA	NA	NA	NA	NA
pH_7.45_DO_3.0	6	NA	2016-06-16	21:08:50	7.71527	12.1715	1.70659	NA	NA	NA	NA	NA
pH_7.45_DO_3.0	6	NA	2016-06-16	21:18:50	7.70839	12.1985	1.70159	NA	NA	NA	NA	NA
pH_7.45_DO_3.0	6	NA	2016-06-16	21:28:50	7.70473	12.2075	1.70291	NA	NA	NA	NA	NA
pH_7.45_DO_3.0	6	NA	2016-06-16	21:38:50	7.7026	12.196	1.69806	NA	NA	NA	NA	NA
pH_7.45_DO_3.0	6	NA	2016-06-16	21:48:50	7.69977	12.2089	1.69821	NA	NA	NA	NA	NA
pH_7.45_DO_3.0	6	NA	2016-06-16	21:58:50	7.69753	12.1788	1.69955	NA	NA	NA	NA	NA
pH_7.45_DO_3.0	6	NA	2016-06-16	22:08:50	7.6922	12.207	1.69522	NA	NA	NA	NA	NA
pH_7.45_DO_3.0	6	NA	2016-06-16	22:18:50	7.69092	12.1694	1.67838	NA	NA	NA	NA	NA
pH_7.45_DO_3.0	6	NA	2016-06-16	22:28:50	7.68679	12.1692	1.67727	NA	NA	NA	NA	NA
pH_7.45_DO_3.0	6	NA	2016-06-16	22:38:50	7.68066	12.1591	1.68379	NA	NA	NA	NA	NA
pH_7.45_DO_3.0	6	NA	2016-06-16	22:48:50	7.67364	12.2136	1.68671	NA	NA	NA	NA	NA
pH_7.45_DO_3.0	6	NA	2016-06-16	22:58:50	7.67446	12.128	1.67184	NA	NA	NA	NA	NA
pH_7.45_DO_3.0	6	NA	2016-06-16	23:08:50	7.66389	12.1488	1.69774	NA	NA	NA	NA	NA
pH_7.45_DO_3.0	6	NA	2016-06-16	23:18:50	7.65618	12.1428	1.68943	NA	NA	NA	NA	NA
pH_7.45_DO_3.0	6	NA	2016-06-16	23:28:50	7.6516	12.1476	1.67946	NA	NA	NA	NA	NA
pH_7.45_DO_3.0	6	NA	2016-06-16	23:38:50	7.64757	12.1503	1.66577	NA	NA	NA	NA	NA
pH_7.45_DO_3.0	6	NA	2016-06-16	23:48:50	7.64122	12.1701	1.69517	NA	NA	NA	NA	NA
pH_7.45_DO_3.0	6	NA	2016-06-16	23:58:50	7.63558	12.18	1.69764	NA	NA	NA	NA	NA
pH_7.45_DO_3.0	6	A2	2016-06-17	NA	NA	NA	NA	7.52709	NA	29.25	NA	NA
pH_7.45_DO_3.0	6	C1	2016-06-17	NA	NA	NA	NA	7.51592	NA	29.25	NA	NA
pH_7.45_DO_3.0	6	NA	2016-06-17	00:08:50	7.63437	12.128	1.67569	NA	NA	NA	NA	NA
pH_7.45_DO_3.0	6	NA	2016-06-17	00:18:50	7.63473	12.1306	1.65298	NA	NA	NA	NA	NA
pH_7.45_DO_3.0	6	NA	2016-06-17	00:28:50	7.63943	12.1381	1.62314	NA	NA	NA	NA	NA
pH_7.45_DO_3.0	6	NA	2016-06-17	00:38:50	7.64329	12.1432	1.58302	NA	NA	NA	NA	NA
pH_7.45_DO_3.0	6	NA	2016-06-17	00:48:50	7.64447	12.168	1.58857	NA	NA	NA	NA	NA
pH_7.45_DO_3.0	6	NA	2016-06-17	00:58:50	7.65344	12.1537	1.5896	NA	NA	NA	NA	NA
pH_7.45_DO_3.0	6	NA	2016-06-17	01:08:50	7.66028	12.1322	1.55721	NA	NA	NA	NA	NA
pH_7.45_DO_3.0	6	NA	2016-06-17	01:18:50	7.66145	12.1246	1.54243	NA	NA	NA	NA	NA
pH_7.45_DO_3.0	6	NA	2016-06-17	01:28:50	7.65893	12.1619	1.56148	NA	NA	NA	NA	NA
pH_7.45_DO_3.0	6	NA	2016-06-17	01:38:50	7.65687	12.1408	1.54865	NA	NA	NA	NA	NA
pH_7.45_DO_3.0	6	NA	2016-06-17	01:48:50	7.65228	12.1266	1.55316	NA	NA	NA	NA	NA
pH_7.45_DO_3.0	6	NA	2016-06-17	01:58:50	7.6231	12.1605	1.677	NA	NA	NA	NA	NA
pH_7.45_DO_3.0	6	NA	2016-06-17	02:08:50	7.61071	12.1182	1.72494	NA	NA	NA	NA	NA
pH_7.45_DO_3.0	6	NA	2016-06-17	02:18:50	7.59842	12.1593	1.72188	NA	NA	NA	NA	NA
pH_7.45_DO_3.0	6	NA	2016-06-17	02:28:50	7.59679	12.1166	1.74017	NA	NA	NA	NA	NA
pH_7.45_DO_3.0	6	NA	2016-06-17	02:38:50	7.58734	12.1458	1.77702	NA	NA	NA	NA	NA
pH_7.45_DO_3.0	6	NA	2016-06-17	02:48:50	7.5815	12.1366	1.80369	NA	NA	NA	NA	NA
pH_7.45_DO_3.0	6	NA	2016-06-17	02:58:50	7.58066	12.1335	1.80047	NA	NA	NA	NA	NA
pH_7.45_DO_3.0	6	NA	2016-06-17	03:08:50	7.5795	12.1238	1.79999	NA	NA	NA	NA	NA
pH_7.45_DO_3.0	6	NA	2016-06-17	03:18:50	7.58129	12.1496	1.79674	NA	NA	NA	NA	NA
pH_7.45_DO_3.0	6	NA	2016-06-17	03:28:50	7.58958	12.1214	1.80158	NA	NA	NA	NA	NA
pH_7.45_DO_3.0	6	NA	2016-06-17	03:38:50	7.59184	12.1456	1.80679	NA	NA	NA	NA	NA
pH_7.45_DO_3.0	6	NA	2016-06-17	03:48:50	7.59929	12.1361	1.80253	NA	NA	NA	NA	NA
pH_7.45_DO_3.0	6	NA	2016-06-17	03:58:50	7.59717	12.1565	1.79129	NA	NA	NA	NA	NA
pH_7.45_DO_3.0	6	NA	2016-06-17	04:08:50	7.6039	12.1342	1.79402	NA	NA	NA	NA	NA
pH_7.45_DO_3.0	6	NA	2016-06-17	04:18:50	7.60735	12.1365	1.80718	NA	NA	NA	NA	NA
pH_7.45_DO_3.0	6	NA	2016-06-17	04:28:50	7.61235	12.1496	1.78435	NA	NA	NA	NA	NA
pH_7.45_DO_3.0	6	NA	2016-06-17	04:38:50	7.6169	12.1305	1.75198	NA	NA	NA	NA	NA
pH_7.45_DO_3.0	6	NA	2016-06-17	04:48:50	7.61861	12.1305	1.76265	NA	NA	NA	NA	NA
pH_7.45_DO_3.0	6	NA	2016-06-17	04:58:50	7.61586	12.1373	1.76414	NA	NA	NA	NA	NA
pH_7.45_DO_3.0	6	NA	2016-06-17	05:08:50	7.6141	12.1414	1.77055	NA	NA	NA	NA	NA
pH_7.45_DO_3.0	6	NA	2016-06-17	05:18:50	7.61202	12.182	1.79928	NA	NA	NA	NA	NA
pH_7.45_DO_3.0	6	NA	2016-06-17	05:28:50	7.6161	12.141	1.79182	NA	NA	NA	NA	NA
pH_7.45_DO_3.0	6	NA	2016-06-17	05:38:50	7.61907	12.1385	1.78397	NA	NA	NA	NA	NA
pH_7.45_DO_3.0	6	NA	2016-06-17	05:48:50	7.62561	12.1506	1.74615	NA	NA	NA	NA	NA
pH_7.45_DO_3.0	6	NA	2016-06-17	05:58:50	7.63207	12.1225	1.7385	NA	NA	NA	NA	NA
pH_7.45_DO_3.0	6	NA	2016-06-17	06:08:50	7.63102	12.1715	1.73831	NA	NA	NA	NA	NA
pH_7.45_DO_3.0	6	NA	2016-06-17	06:18:50	7.63467	12.1796	1.7444	NA	NA	NA	NA	NA
pH_7.45_DO_3.0	6	NA	2016-06-17	06:28:50	7.64405	12.1496	1.72844	NA	NA	NA	NA	NA
pH_7.45_DO_3.0	6	NA	2016-06-17	06:38:50	7.6405	12.1447	1.74794	NA	NA	NA	NA	NA
pH_7.45_DO_3.0	6	NA	2016-06-17	06:48:50	7.64303	12.1396	1.75793	NA	NA	NA	NA	NA
pH_7.45_DO_3.0	6	NA	2016-06-17	06:58:50	7.64405	12.1538	1.76016	NA	NA	NA	NA	NA
pH_7.45_DO_3.0	6	NA	2016-06-17	07:08:50	7.64782	12.1672	1.75332	NA	NA	NA	NA	NA
pH_7.45_DO_3.0	6	NA	2016-06-17	07:18:50	7.65094	12.1811	1.72175	NA	NA	NA	NA	NA
pH_7.45_DO_3.0	6	NA	2016-06-17	07:28:50	7.65235	12.1486	1.73043	NA	NA	NA	NA	NA
pH_7.45_DO_3.0	6	NA	2016-06-17	07:38:50	7.65612	12.1769	1.72845	NA	NA	NA	NA	NA
pH_7.45_DO_3.0	6	NA	2016-06-17	07:48:50	7.65331	12.1862	1.73984	NA	NA	NA	NA	NA
pH_7.45_DO_3.0	6	NA	2016-06-17	07:58:50	7.6534	12.2217	1.77074	NA	NA	NA	NA	NA
pH_7.45_DO_3.0	6	NA	2016-06-17	08:08:50	7.65733	12.1803	1.76968	NA	NA	NA	NA	NA
pH_7.45_DO_3.0	6	NA	2016-06-17	08:18:50	7.65815	12.207	1.75666	NA	NA	NA	NA	NA
pH_7.45_DO_3.0	6	NA	2016-06-17	08:28:50	7.66382	12.161	1.72354	NA	NA	NA	NA	NA
pH_7.45_DO_3.0	6	NA	2016-06-17	08:38:50	7.65505	12.2037	1.76084	NA	NA	NA	NA	NA
pH_7.45_DO_3.0	6	NA	2016-06-17	08:48:50	7.65525	12.2013	1.77088	NA	NA	NA	NA	NA
pH_7.45_DO_3.0	6	NA	2016-06-17	08:58:50	7.66235	12.1568	1.78832	NA	NA	NA	NA	NA
pH_7.45_DO_3.0	6	NA	2016-06-17	09:08:50	7.65959	12.2173	1.77846	NA	NA	NA	NA	NA
pH_7.45_DO_3.0	6	NA	2016-06-17	09:18:50	7.66427	12.1661	1.76506	NA	NA	NA	NA	NA
pH_7.45_DO_3.0	6	NA	2016-06-17	09:28:50	7.66616	12.1822	1.74869	NA	NA	NA	NA	NA
pH_7.45_DO_3.0	6	NA	2016-06-17	09:38:50	7.66017	12.2167	1.78484	NA	NA	NA	NA	NA
pH_7.45_DO_3.0	6	NA	2016-06-17	09:48:50	7.66218	12.1698	1.76285	NA	NA	NA	NA	NA
pH_7.45_DO_3.0	6	NA	2016-06-17	09:58:50	7.65725	12.2597	1.76324	NA	NA	NA	NA	NA
pH_7.45_DO_3.0	6	NA	2016-06-17	10:08:50	7.6608	12.164	1.74871	NA	NA	NA	NA	NA
pH_7.45_DO_3.0	6	NA	2016-06-17	10:18:50	7.65523	12.2256	1.73362	NA	NA	NA	NA	NA
pH_7.45_DO_3.0	6	NA	2016-06-17	10:28:50	7.65092	12.1955	1.74225	NA	NA	NA	NA	NA
pH_7.45_DO_3.0	6	NA	2016-06-17	10:38:50	7.6474	12.1665	1.75223	NA	NA	NA	NA	NA
pH_7.45_DO_3.0	6	NA	2016-06-17	10:48:50	7.63908	12.1783	1.76709	NA	NA	NA	NA	NA
pH_7.45_DO_3.0	6	NA	2016-06-17	10:58:50	7.63394	12.215	1.76572	NA	NA	NA	NA	NA
pH_7.45_DO_3.0	6	NA	2016-06-17	11:08:50	7.63197	12.1645	1.75699	NA	NA	NA	NA	NA
pH_7.45_DO_3.0	6	NA	2016-06-17	11:18:50	7.6273	12.1699	1.7451	NA	NA	NA	NA	NA
pH_7.45_DO_3.0	6	NA	2016-06-17	11:28:50	7.61995	12.1813	1.77771	NA	NA	NA	NA	NA
pH_7.45_DO_3.0	6	NA	2016-06-17	11:38:50	7.61738	12.2314	1.80111	NA	NA	NA	NA	NA
pH_7.45_DO_3.0	6	NA	2016-06-17	11:48:50	7.62113	12.1588	1.80186	NA	NA	NA	NA	NA
pH_7.45_DO_3.0	6	NA	2016-06-17	11:58:50	7.60985	12.2199	1.83217	NA	NA	NA	NA	NA
pH_7.45_DO_3.0	6	NA	2016-06-17	12:08:50	7.6077	12.1735	1.84245	NA	NA	NA	NA	NA
pH_7.45_DO_3.0	6	NA	2016-06-17	12:18:50	7.60335	12.1669	1.84499	NA	NA	NA	NA	NA
pH_7.45_DO_3.0	6	NA	2016-06-17	12:28:50	7.59503	12.1602	1.85933	NA	NA	NA	NA	NA
pH_7.45_DO_3.0	6	NA	2016-06-17	12:38:50	7.59068	12.1804	1.85299	NA	NA	NA	NA	NA
pH_7.45_DO_3.0	6	NA	2016-06-17	12:48:50	7.58652	12.1688	1.8614	NA	NA	NA	NA	NA
pH_7.45_DO_3.0	6	NA	2016-06-17	12:58:50	7.58315	12.172	1.8574	NA	NA	NA	NA	NA
pH_7.45_DO_3.0	6	NA	2016-06-17	13:08:50	7.57877	12.1628	1.87027	NA	NA	NA	NA	NA
pH_7.45_DO_3.0	6	NA	2016-06-17	13:18:50	7.58036	12.178	1.86074	NA	NA	NA	NA	NA
pH_7.45_DO_3.0	6	NA	2016-06-17	13:28:50	7.57965	12.1752	1.8717	NA	NA	NA	NA	NA
pH_7.45_DO_3.0	6	NA	2016-06-17	13:38:50	7.58202	12.1643	1.87907	NA	NA	NA	NA	NA
pH_7.45_DO_3.0	6	NA	2016-06-17	13:48:50	7.58103	12.1461	1.87849	NA	NA	NA	NA	NA
pH_7.45_DO_3.0	6	NA	2016-06-17	13:58:50	7.57821	12.1733	1.9049	NA	NA	NA	NA	NA
pH_7.45_DO_3.0	6	NA	2016-06-17	14:08:50	7.57527	12.1952	1.8981	NA	NA	NA	NA	NA
pH_7.45_DO_3.0	6	NA	2016-06-17	14:18:50	7.57624	12.1726	1.89884	NA	NA	NA	NA	NA
pH_7.45_DO_3.0	6	NA	2016-06-17	14:28:50	7.56914	12.1466	1.96124	NA	NA	NA	NA	NA
pH_7.45_DO_3.0	6	NA	2016-06-17	14:38:50	7.56952	12.2075	1.91937	NA	NA	NA	NA	NA
pH_7.45_DO_3.0	6	NA	2016-06-17	14:48:50	7.57474	12.1364	1.90921	NA	NA	NA	NA	NA
pH_7.45_DO_3.0	6	NA	2016-06-17	14:58:50	7.57312	12.2014	1.91537	NA	NA	NA	NA	NA
pH_7.45_DO_3.0	6	NA	2016-06-17	15:08:50	7.5736	12.1432	1.90255	NA	NA	NA	NA	NA
pH_7.45_DO_3.0	6	NA	2016-06-17	15:18:50	7.56878	12.1451	1.92646	NA	NA	NA	NA	NA
pH_7.45_DO_3.0	6	NA	2016-06-17	15:28:50	7.55976	12.26	1.9504	NA	NA	NA	NA	NA
pH_7.45_DO_3.0	6	NA	2016-06-17	15:38:50	7.57486	12.1718	1.92951	NA	NA	NA	NA	NA
pH_7.45_DO_3.0	6	NA	2016-06-17	15:48:50	7.5748	12.2238	1.92895	NA	NA	NA	NA	NA
pH_7.45_DO_3.0	6	NA	2016-06-17	15:58:50	7.58528	12.1607	1.91915	NA	NA	NA	NA	NA
pH_7.45_DO_3.0	6	NA	2016-06-17	16:15:33	7.54422	12.2027	2.16279	NA	NA	NA	NA	NA
pH_7.45_DO_3.0	6	NA	2016-06-17	16:25:32	7.42217	12.1715	4.02392	NA	NA	NA	NA	NA
pH_7.45_DO_3.0	6	NA	2016-06-17	16:35:32	7.47765	12.168	4.70885	NA	NA	NA	NA	NA
pH_7.45_DO_3.0	6	NA	2016-06-17	16:45:32	7.44178	12.1947	4.49866	NA	NA	NA	NA	NA
pH_7.45_DO_3.0	6	NA	2016-06-17	16:55:32	7.48003	12.1406	4.05106	NA	NA	NA	NA	NA
pH_7.45_DO_3.0	6	NA	2016-06-17	17:05:32	7.47059	12.1638	3.54807	NA	NA	NA	NA	NA
pH_7.45_DO_3.0	6	NA	2016-06-17	17:15:32	7.46758	12.2098	3.12688	NA	NA	NA	NA	NA
pH_7.45_DO_3.0	6	NA	2016-06-17	17:25:32	7.47286	12.1378	3.00406	NA	NA	NA	NA	NA
pH_7.45_DO_3.0	6	NA	2016-06-17	17:35:32	7.46698	12.1705	2.96895	NA	NA	NA	NA	NA
pH_7.45_DO_3.0	6	NA	2016-06-17	17:45:32	7.46588	12.1599	2.95066	NA	NA	NA	NA	NA
pH_7.45_DO_3.0	6	NA	2016-06-17	17:55:32	7.46839	12.1383	3.01325	NA	NA	NA	NA	NA
pH_7.45_DO_3.0	6	NA	2016-06-17	18:05:32	7.47154	12.1359	2.98669	NA	NA	NA	NA	NA
pH_7.45_DO_3.0	6	NA	2016-06-17	18:15:32	7.45344	12.1366	3.07808	NA	NA	NA	NA	NA
pH_7.45_DO_3.0	6	NA	2016-06-17	18:25:32	7.47967	12.1463	3.05119	NA	NA	NA	NA	NA
pH_7.45_DO_3.0	6	NA	2016-06-17	18:35:32	7.46983	12.1939	2.92778	NA	NA	NA	NA	NA
pH_7.45_DO_3.0	6	NA	2016-06-17	18:45:32	7.46967	12.1474	2.96068	NA	NA	NA	NA	NA
pH_7.45_DO_3.0	6	NA	2016-06-17	18:55:32	7.46258	12.1445	2.97706	NA	NA	NA	NA	NA
pH_7.45_DO_3.0	6	NA	2016-06-17	19:05:32	7.47735	12.1536	2.89398	NA	NA	NA	NA	NA
pH_7.45_DO_3.0	6	NA	2016-06-17	19:15:32	7.47075	12.1874	2.89306	NA	NA	NA	NA	NA
pH_7.45_DO_3.0	6	NA	2016-06-17	19:25:32	7.45423	12.1516	2.84782	NA	NA	NA	NA	NA
pH_7.45_DO_3.0	6	NA	2016-06-17	19:35:32	7.47986	12.1846	2.96268	NA	NA	NA	NA	NA
pH_7.45_DO_3.0	6	NA	2016-06-17	19:45:32	7.45405	12.1898	3.00549	NA	NA	NA	NA	NA
pH_7.45_DO_3.0	6	NA	2016-06-17	19:55:32	7.48605	12.1445	2.93085	NA	NA	NA	NA	NA
pH_7.45_DO_3.0	6	NA	2016-06-17	20:05:32	7.46157	12.1601	3.02838	NA	NA	NA	NA	NA
pH_7.45_DO_3.0	6	NA	2016-06-17	20:15:32	7.4787	12.2055	2.98322	NA	NA	NA	NA	NA
pH_7.45_DO_3.0	6	NA	2016-06-17	20:25:32	7.46613	12.1347	2.95912	NA	NA	NA	NA	NA
pH_7.45_DO_3.0	6	NA	2016-06-17	20:35:32	7.4654	12.1614	3.00496	NA	NA	NA	NA	NA
pH_7.45_DO_3.0	6	NA	2016-06-17	20:45:32	7.46962	12.2012	2.97388	NA	NA	NA	NA	NA
pH_7.45_DO_3.0	6	NA	2016-06-17	20:55:32	7.4837	12.1399	2.94559	NA	NA	NA	NA	NA
pH_7.45_DO_3.0	6	NA	2016-06-17	21:05:32	7.46194	12.1525	3.03642	NA	NA	NA	NA	NA
pH_7.45_DO_3.0	6	NA	2016-06-17	21:15:32	7.4689	12.2105	3.01922	NA	NA	NA	NA	NA
pH_7.45_DO_3.0	6	NA	2016-06-17	21:25:32	7.46794	12.1435	3.10575	NA	NA	NA	NA	NA
pH_7.45_DO_3.0	6	NA	2016-06-17	21:35:32	7.46764	12.2268	3.07687	NA	NA	NA	NA	NA
pH_7.45_DO_3.0	6	NA	2016-06-17	21:45:32	7.46093	12.139	2.93526	NA	NA	NA	NA	NA
pH_7.45_DO_3.0	6	NA	2016-06-17	21:55:32	7.48495	12.149	2.94942	NA	NA	NA	NA	NA
pH_7.45_DO_3.0	6	NA	2016-06-17	22:05:32	7.46029	12.1664	2.96232	NA	NA	NA	NA	NA
pH_7.45_DO_3.0	6	NA	2016-06-17	22:15:32	7.47883	12.1239	2.99704	NA	NA	NA	NA	NA
pH_7.45_DO_3.0	6	NA	2016-06-17	22:25:32	7.45382	12.1502	3.00444	NA	NA	NA	NA	NA
pH_7.45_DO_3.0	6	NA	2016-06-17	22:35:32	7.48475	12.1819	3.01812	NA	NA	NA	NA	NA
pH_7.45_DO_3.0	6	NA	2016-06-17	22:45:32	7.45243	12.1643	3.07361	NA	NA	NA	NA	NA
pH_7.45_DO_3.0	6	NA	2016-06-17	22:55:32	7.48333	12.1203	3.00773	NA	NA	NA	NA	NA
pH_7.45_DO_3.0	6	NA	2016-06-17	23:05:32	7.4712	12.1401	3.00911	NA	NA	NA	NA	NA
pH_7.45_DO_3.0	6	NA	2016-06-17	23:15:32	7.46286	12.1419	3.01508	NA	NA	NA	NA	NA
pH_7.45_DO_3.0	6	NA	2016-06-17	23:25:32	7.47861	12.1353	2.98696	NA	NA	NA	NA	NA
pH_7.45_DO_3.0	6	NA	2016-06-17	23:35:32	7.46305	12.1541	2.90797	NA	NA	NA	NA	NA
pH_7.45_DO_3.0	6	NA	2016-06-17	23:45:32	7.46817	12.1283	2.8639	NA	NA	NA	NA	NA
pH_7.45_DO_3.0	6	NA	2016-06-17	23:55:32	7.45804	12.1316	2.97267	NA	NA	NA	NA	NA
pH_7.45_DO_3.0	6	NA	2016-06-18	00:05:32	7.46203	12.1551	3.01006	NA	NA	NA	NA	NA
pH_7.45_DO_3.0	6	NA	2016-06-18	00:15:32	7.47849	12.1554	3.05553	NA	NA	NA	NA	NA
pH_7.45_DO_3.0	6	NA	2016-06-18	00:25:32	7.45541	12.1375	3.04627	NA	NA	NA	NA	NA
pH_7.45_DO_3.0	6	NA	2016-06-18	00:35:32	7.47786	12.1179	2.97873	NA	NA	NA	NA	NA
pH_7.45_DO_3.0	6	NA	2016-06-18	00:45:32	7.45762	12.121	2.97991	NA	NA	NA	NA	NA
pH_7.45_DO_3.0	6	NA	2016-06-18	00:55:32	7.46952	12.1656	2.96036	NA	NA	NA	NA	NA
pH_7.45_DO_3.0	6	NA	2016-06-18	01:05:32	7.47146	12.1382	3.01406	NA	NA	NA	NA	NA
pH_7.45_DO_3.0	6	NA	2016-06-18	01:15:32	7.455	12.141	3.03171	NA	NA	NA	NA	NA
pH_7.45_DO_3.0	6	NA	2016-06-18	01:25:32	7.47826	12.1485	2.9952	NA	NA	NA	NA	NA
pH_7.45_DO_3.0	6	NA	2016-06-18	01:35:32	7.45099	12.1221	2.96429	NA	NA	NA	NA	NA
pH_7.45_DO_3.0	6	NA	2016-06-18	01:45:32	7.47916	12.1406	3.08131	NA	NA	NA	NA	NA
pH_7.45_DO_3.0	6	NA	2016-06-18	01:55:32	7.45524	12.1407	3.1076	NA	NA	NA	NA	NA
pH_7.45_DO_3.0	6	NA	2016-06-18	02:05:32	7.46278	12.1569	3.07017	NA	NA	NA	NA	NA
pH_7.45_DO_3.0	6	NA	2016-06-18	02:15:32	7.47175	12.1398	3.02432	NA	NA	NA	NA	NA
pH_7.45_DO_3.0	6	NA	2016-06-18	02:25:32	7.44536	12.1188	3.02616	NA	NA	NA	NA	NA
pH_7.45_DO_3.0	6	NA	2016-06-18	02:35:32	7.4787	12.1568	2.99944	NA	NA	NA	NA	NA
pH_7.45_DO_3.0	6	NA	2016-06-18	02:45:32	7.45963	12.1092	2.92596	NA	NA	NA	NA	NA
pH_7.45_DO_3.0	6	NA	2016-06-18	02:55:32	7.46505	12.126	2.87289	NA	NA	NA	NA	NA
pH_7.45_DO_3.0	6	NA	2016-06-18	03:05:32	7.47096	12.1114	2.90006	NA	NA	NA	NA	NA
pH_7.45_DO_3.0	6	NA	2016-06-18	03:15:32	7.45774	12.1184	2.93173	NA	NA	NA	NA	NA
pH_7.45_DO_3.0	6	NA	2016-06-18	03:25:32	7.47018	12.1401	2.98383	NA	NA	NA	NA	NA
pH_7.45_DO_3.0	6	NA	2016-06-18	03:35:32	7.46756	12.1198	3.0127	NA	NA	NA	NA	NA
pH_7.45_DO_3.0	6	NA	2016-06-18	03:45:32	7.45514	12.1014	2.96201	NA	NA	NA	NA	NA
pH_7.45_DO_3.0	6	NA	2016-06-18	03:55:32	7.47595	12.1755	2.903	NA	NA	NA	NA	NA
pH_7.45_DO_3.0	6	NA	2016-06-18	04:05:32	7.44929	12.102	2.94415	NA	NA	NA	NA	NA
pH_7.45_DO_3.0	6	NA	2016-06-18	04:15:32	7.48481	12.116	2.96111	NA	NA	NA	NA	NA
pH_7.45_DO_3.0	6	NA	2016-06-18	04:25:32	7.45279	12.1039	2.8902	NA	NA	NA	NA	NA
pH_7.45_DO_3.0	6	NA	2016-06-18	04:35:32	7.4589	12.1328	3.01131	NA	NA	NA	NA	NA
pH_7.45_DO_3.0	6	NA	2016-06-18	04:45:32	7.46861	12.117	3.14051	NA	NA	NA	NA	NA
pH_7.45_DO_3.0	6	NA	2016-06-18	04:55:32	7.44972	12.179	3.04488	NA	NA	NA	NA	NA
pH_7.45_DO_3.0	6	NA	2016-06-18	05:05:32	7.4733	12.1064	3.1132	NA	NA	NA	NA	NA
pH_7.45_DO_3.0	6	NA	2016-06-18	05:15:32	7.45471	12.1192	3.08336	NA	NA	NA	NA	NA
pH_7.45_DO_3.0	6	NA	2016-06-18	05:25:32	7.47086	12.1533	3.01075	NA	NA	NA	NA	NA
pH_7.45_DO_3.0	6	NA	2016-06-18	05:35:32	7.46366	12.1012	2.93544	NA	NA	NA	NA	NA
pH_7.45_DO_3.0	6	NA	2016-06-18	05:45:32	7.44704	12.1234	3.09091	NA	NA	NA	NA	NA
pH_7.45_DO_3.0	6	NA	2016-06-18	05:55:32	7.48522	12.1621	3.10589	NA	NA	NA	NA	NA
pH_7.45_DO_3.0	6	NA	2016-06-18	06:05:32	7.4542	12.1231	2.95764	NA	NA	NA	NA	NA
pH_7.45_DO_3.0	6	NA	2016-06-18	06:15:32	7.48486	12.1184	2.90355	NA	NA	NA	NA	NA
pH_7.45_DO_3.0	6	NA	2016-06-18	06:25:32	7.44977	12.1219	2.92437	NA	NA	NA	NA	NA
pH_7.45_DO_3.0	6	NA	2016-06-18	06:35:32	7.48092	12.1725	3.0178	NA	NA	NA	NA	NA
pH_7.45_DO_3.0	6	NA	2016-06-18	06:45:32	7.46139	12.1252	2.9956	NA	NA	NA	NA	NA
pH_7.45_DO_3.0	6	NA	2016-06-18	06:55:32	7.46869	12.1448	2.98652	NA	NA	NA	NA	NA
pH_7.45_DO_3.0	6	NA	2016-06-18	07:05:32	7.46834	12.1398	2.87619	NA	NA	NA	NA	NA
pH_7.45_DO_3.0	6	NA	2016-06-18	07:15:32	7.46636	12.1375	2.91996	NA	NA	NA	NA	NA
pH_7.45_DO_3.0	6	NA	2016-06-18	07:25:32	7.47663	12.132	3.02623	NA	NA	NA	NA	NA
pH_7.45_DO_3.0	6	NA	2016-06-18	07:35:32	7.46422	12.2139	3.00539	NA	NA	NA	NA	NA
pH_7.45_DO_3.0	6	NA	2016-06-18	07:45:32	7.47617	12.1237	2.98629	NA	NA	NA	NA	NA
pH_7.45_DO_3.0	6	NA	2016-06-18	07:55:32	7.46079	12.2018	3.07066	NA	NA	NA	NA	NA
pH_7.45_DO_3.0	6	NA	2016-06-18	08:05:32	7.49082	12.136	2.95945	NA	NA	NA	NA	NA
pH_7.45_DO_3.0	6	NA	2016-06-18	08:15:32	7.46209	12.1351	2.92646	NA	NA	NA	NA	NA
pH_7.45_DO_3.0	6	NA	2016-06-18	08:25:32	7.4765	12.2211	2.99501	NA	NA	NA	NA	NA
pH_7.45_DO_3.0	6	NA	2016-06-18	08:35:32	7.47154	12.1266	3.04938	NA	NA	NA	NA	NA
pH_7.45_DO_3.0	6	NA	2016-06-18	08:45:32	7.46701	12.2095	3.06253	NA	NA	NA	NA	NA
pH_7.45_DO_3.0	6	NA	2016-06-18	08:55:32	7.48505	12.1326	3.09506	NA	NA	NA	NA	NA
pH_7.45_DO_3.0	6	NA	2016-06-18	09:05:32	7.46234	12.1619	2.98164	NA	NA	NA	NA	NA
pH_7.45_DO_3.0	6	NA	2016-06-18	09:15:32	7.48072	12.1743	2.95384	NA	NA	NA	NA	NA
pH_7.45_DO_3.0	6	NA	2016-06-18	09:25:32	7.45558	12.1553	2.94413	NA	NA	NA	NA	NA
pH_7.45_DO_3.0	6	NA	2016-06-18	09:35:32	7.48698	12.1561	2.94902	NA	NA	NA	NA	NA
pH_7.45_DO_3.0	6	NA	2016-06-18	09:45:32	7.45808	12.1747	2.98969	NA	NA	NA	NA	NA
pH_7.45_DO_3.0	6	NA	2016-06-18	09:55:32	7.47686	12.1689	2.99681	NA	NA	NA	NA	NA
pH_7.45_DO_3.0	6	NA	2016-06-18	10:05:32	7.47019	12.1482	3.01655	NA	NA	NA	NA	NA
pH_7.45_DO_3.0	6	NA	2016-06-18	10:15:32	7.47353	12.1804	3.00604	NA	NA	NA	NA	NA
pH_7.45_DO_3.0	6	NA	2016-06-18	10:25:32	7.48165	12.1683	2.97981	NA	NA	NA	NA	NA
pH_7.45_DO_3.0	6	NA	2016-06-18	10:35:32	7.44971	12.1417	2.99656	NA	NA	NA	NA	NA
pH_7.45_DO_3.0	6	NA	2016-06-18	10:45:32	7.49344	12.1948	3.06621	NA	NA	NA	NA	NA
pH_7.45_DO_3.0	6	NA	2016-06-18	10:55:32	7.45458	12.1285	3.11489	NA	NA	NA	NA	NA
pH_7.45_DO_3.0	6	NA	2016-06-18	11:05:32	7.49056	12.1441	3.03636	NA	NA	NA	NA	NA
pH_7.45_DO_3.0	6	NA	2016-06-18	11:15:32	7.46087	12.153	2.96168	NA	NA	NA	NA	NA
pH_7.45_DO_3.0	6	NA	2016-06-18	11:25:32	7.45993	12.1469	2.90225	NA	NA	NA	NA	NA
pH_7.45_DO_3.0	6	NA	2016-06-18	11:35:32	7.49165	12.1338	2.9319	NA	NA	NA	NA	NA
pH_7.45_DO_3.0	6	NA	2016-06-18	11:45:32	7.48102	12.1322	2.54894	NA	NA	NA	NA	NA
pH_7.45_DO_3.0	6	NA	2016-06-18	11:55:32	7.47276	12.163	2.39128	NA	NA	NA	NA	NA
pH_7.45_DO_3.0	6	NA	2016-06-18	12:05:32	7.46549	12.1926	2.36865	NA	NA	NA	NA	NA
pH_7.45_DO_3.0	6	NA	2016-06-18	12:15:32	7.45428	12.1434	2.60658	NA	NA	NA	NA	NA
pH_7.45_DO_3.0	6	NA	2016-06-18	12:25:32	7.47643	12.1456	2.74464	NA	NA	NA	NA	NA
pH_7.45_DO_3.0	6	NA	2016-06-18	12:35:32	7.45999	12.1948	2.95645	NA	NA	NA	NA	NA
pH_7.45_DO_3.0	6	NA	2016-06-18	12:45:32	7.47804	12.1328	3.04174	NA	NA	NA	NA	NA
pH_7.45_DO_3.0	6	NA	2016-06-18	12:55:32	7.44882	12.1308	2.99622	NA	NA	NA	NA	NA
pH_7.45_DO_3.0	6	NA	2016-06-18	13:05:32	7.4885	12.1212	3.08118	NA	NA	NA	NA	NA
pH_7.45_DO_3.0	6	NA	2016-06-18	13:15:32	7.4519	12.187	3.13721	NA	NA	NA	NA	NA
pH_7.45_DO_3.0	6	NA	2016-06-18	13:25:32	7.48457	12.1558	3.09155	NA	NA	NA	NA	NA
pH_7.45_DO_3.0	6	NA	2016-06-18	13:35:32	7.45566	12.1363	3.02241	NA	NA	NA	NA	NA
pH_7.45_DO_3.0	6	NA	2016-06-18	13:45:32	7.46724	12.146	2.99881	NA	NA	NA	NA	NA
pH_7.45_DO_3.0	6	NA	2016-06-18	13:55:32	7.46944	12.1843	2.95121	NA	NA	NA	NA	NA
pH_7.45_DO_3.0	6	NA	2016-06-18	14:05:32	7.47536	12.1377	2.87399	NA	NA	NA	NA	NA
pH_7.45_DO_3.0	6	NA	2016-06-18	14:15:32	7.45828	12.1818	2.94222	NA	NA	NA	NA	NA
pH_7.45_DO_3.0	6	NA	2016-06-18	14:25:32	7.48048	12.1083	3.06133	NA	NA	NA	NA	NA
pH_7.45_DO_3.0	6	NA	2016-06-18	14:35:32	7.46533	12.1916	3.0453	NA	NA	NA	NA	NA
pH_7.45_DO_3.0	6	NA	2016-06-18	14:45:32	7.476	12.1629	2.96871	NA	NA	NA	NA	NA
pH_7.45_DO_3.0	6	NA	2016-06-18	14:55:32	7.46577	12.1406	3.01734	NA	NA	NA	NA	NA
pH_7.45_DO_3.0	6	NA	2016-06-18	15:05:32	7.47574	12.1284	2.95345	NA	NA	NA	NA	NA
pH_7.45_DO_3.0	6	NA	2016-06-18	15:15:32	7.46811	12.1285	2.92555	NA	NA	NA	NA	NA
pH_7.45_DO_3.0	6	NA	2016-06-18	15:25:32	7.47436	12.1605	3.10523	NA	NA	NA	NA	NA
pH_7.45_DO_3.0	6	NA	2016-06-18	15:35:32	7.45508	12.1134	3.12589	NA	NA	NA	NA	NA
pH_7.45_DO_3.0	6	NA	2016-06-18	15:45:32	7.47872	12.1458	2.99673	NA	NA	NA	NA	NA
pH_7.45_DO_3.0	6	NA	2016-06-18	15:55:32	7.45777	12.1628	2.97455	NA	NA	NA	NA	NA
pH_7.45_DO_3.0	6	NA	2016-06-18	16:05:32	7.48219	12.1364	2.98768	NA	NA	NA	NA	NA
pH_7.45_DO_3.0	6	NA	2016-06-18	16:15:38	7.45343	12.1933	2.98528	NA	NA	NA	NA	NA
pH_7.45_DO_3.0	6	NA	2016-06-18	16:25:38	7.4795	12.1085	3.01305	NA	NA	NA	NA	NA
pH_7.45_DO_3.0	6	NA	2016-06-18	16:35:38	7.47054	12.1909	2.98479	NA	NA	NA	NA	NA
pH_7.45_DO_3.0	6	NA	2016-06-18	16:45:38	7.46423	12.1081	3.04712	NA	NA	NA	NA	NA
pH_7.45_DO_3.0	6	NA	2016-06-18	16:55:38	7.47635	12.154	3.06613	NA	NA	NA	NA	NA
pH_7.45_DO_3.0	6	NA	2016-06-18	17:05:38	7.45679	12.1736	3.03182	NA	NA	NA	NA	NA
pH_7.45_DO_3.0	6	NA	2016-06-18	17:15:38	7.47492	12.1227	2.94678	NA	NA	NA	NA	NA
pH_7.45_DO_3.0	6	NA	2016-06-18	17:25:38	7.46523	12.1249	2.94133	NA	NA	NA	NA	NA
pH_7.45_DO_3.0	6	NA	2016-06-18	17:35:38	7.47683	12.1324	2.91981	NA	NA	NA	NA	NA
pH_7.45_DO_3.0	6	NA	2016-06-18	17:45:38	7.45457	12.2064	2.92234	NA	NA	NA	NA	NA
pH_7.45_DO_3.0	6	NA	2016-06-18	17:55:38	7.50189	12.1204	2.94692	NA	NA	NA	NA	NA
pH_7.45_DO_3.0	6	NA	2016-06-18	18:05:38	7.45289	12.1223	2.99734	NA	NA	NA	NA	NA
pH_7.45_DO_3.0	6	NA	2016-06-18	18:15:38	7.47796	12.1699	3.1256	NA	NA	NA	NA	NA
pH_7.45_DO_3.0	6	NA	2016-06-18	18:25:38	7.47425	12.1063	3.04698	NA	NA	NA	NA	NA
pH_7.45_DO_3.0	6	NA	2016-06-18	18:35:38	7.46695	12.1544	3.07919	NA	NA	NA	NA	NA
pH_7.45_DO_3.0	6	NA	2016-06-18	18:45:38	7.47514	12.1934	3.03536	NA	NA	NA	NA	NA
pH_7.45_DO_3.0	6	NA	2016-06-18	18:55:38	7.44847	12.1116	3.00229	NA	NA	NA	NA	NA
pH_7.45_DO_3.0	6	NA	2016-06-18	19:05:38	7.49254	12.1689	3.00357	NA	NA	NA	NA	NA
pH_7.45_DO_3.0	6	NA	2016-06-18	19:15:38	7.4554	12.1376	2.93431	NA	NA	NA	NA	NA
pH_7.45_DO_3.0	6	NA	2016-06-18	19:25:38	7.48671	12.1279	2.87189	NA	NA	NA	NA	NA
pH_7.45_DO_3.0	6	NA	2016-06-18	19:35:38	7.45382	12.1622	2.90182	NA	NA	NA	NA	NA
pH_7.45_DO_3.0	6	NA	2016-06-18	19:45:38	7.48618	12.1406	2.94706	NA	NA	NA	NA	NA
pH_7.45_DO_3.0	6	NA	2016-06-18	19:55:38	7.45347	12.1406	2.94217	NA	NA	NA	NA	NA
pH_7.45_DO_3.0	6	NA	2016-06-18	20:05:38	7.47383	12.172	3.10754	NA	NA	NA	NA	NA
pH_7.45_DO_3.0	6	NA	2016-06-18	20:15:38	7.45459	12.1314	3.03725	NA	NA	NA	NA	NA
pH_7.45_DO_3.0	6	NA	2016-06-18	20:25:38	7.49898	12.1367	2.84688	NA	NA	NA	NA	NA
pH_7.45_DO_3.0	6	NA	2016-06-18	20:35:38	7.45403	12.1359	2.91345	NA	NA	NA	NA	NA
pH_7.45_DO_3.0	6	NA	2016-06-18	20:45:38	7.48198	12.1691	3.02157	NA	NA	NA	NA	NA
pH_7.45_DO_3.0	6	NA	2016-06-18	20:55:38	7.4519	12.117	3.05792	NA	NA	NA	NA	NA
pH_7.45_DO_3.0	6	NA	2016-06-18	21:05:38	7.48453	12.1713	3.06853	NA	NA	NA	NA	NA
pH_7.45_DO_3.0	6	NA	2016-06-18	21:15:38	7.44992	12.148	3.06227	NA	NA	NA	NA	NA
pH_7.45_DO_3.0	6	NA	2016-06-18	21:25:38	7.48999	12.131	3.01774	NA	NA	NA	NA	NA
pH_7.45_DO_3.0	6	NA	2016-06-18	21:35:38	7.45464	12.1383	3.08	NA	NA	NA	NA	NA
pH_7.45_DO_3.0	6	NA	2016-06-18	21:45:38	7.47728	12.1246	2.98885	NA	NA	NA	NA	NA
pH_7.45_DO_3.0	6	NA	2016-06-18	21:55:38	7.45562	12.1558	3.02064	NA	NA	NA	NA	NA
pH_7.45_DO_3.0	6	NA	2016-06-18	22:05:38	7.49123	12.1344	2.91767	NA	NA	NA	NA	NA
pH_7.45_DO_3.0	6	NA	2016-06-18	22:15:38	7.4573	12.1354	2.97883	NA	NA	NA	NA	NA
pH_7.45_DO_3.0	6	NA	2016-06-18	22:25:38	7.48187	12.1372	2.96375	NA	NA	NA	NA	NA
pH_7.45_DO_3.0	6	NA	2016-06-18	22:35:38	7.45761	12.1368	3.02071	NA	NA	NA	NA	NA
pH_7.45_DO_3.0	6	NA	2016-06-18	22:45:38	7.47369	12.1529	3.01262	NA	NA	NA	NA	NA
pH_7.45_DO_3.0	6	NA	2016-06-18	22:55:38	7.46577	12.1261	3.00658	NA	NA	NA	NA	NA
pH_7.45_DO_3.0	6	NA	2016-06-18	23:05:38	7.47246	12.1325	3.00153	NA	NA	NA	NA	NA
pH_7.45_DO_3.0	6	NA	2016-06-18	23:15:38	7.47313	12.1349	2.97039	NA	NA	NA	NA	NA
pH_7.45_DO_3.0	6	NA	2016-06-18	23:25:38	7.4509	12.1327	3.02431	NA	NA	NA	NA	NA
pH_7.45_DO_3.0	6	NA	2016-06-18	23:35:38	7.48292	12.1289	3.10858	NA	NA	NA	NA	NA
pH_7.45_DO_3.0	6	NA	2016-06-18	23:45:38	7.44981	12.1753	3.14584	NA	NA	NA	NA	NA
pH_7.45_DO_3.0	6	NA	2016-06-18	23:55:38	7.4935	12.1424	3.0508	NA	NA	NA	NA	NA
pH_7.45_DO_3.0	6	NA	2016-06-19	00:05:38	7.45336	12.1275	3.00175	NA	NA	NA	NA	NA
pH_7.45_DO_3.0	6	NA	2016-06-19	00:15:38	7.48238	12.1249	2.96622	NA	NA	NA	NA	NA
pH_7.45_DO_3.0	6	NA	2016-06-19	00:25:38	7.45631	12.1391	2.9497	NA	NA	NA	NA	NA
pH_7.45_DO_3.0	6	NA	2016-06-19	00:35:38	7.47896	12.128	3.04074	NA	NA	NA	NA	NA
pH_7.45_DO_3.0	6	NA	2016-06-19	00:45:38	7.45434	12.1449	3.0291	NA	NA	NA	NA	NA
pH_7.45_DO_3.0	6	NA	2016-06-19	00:55:38	7.47863	12.1342	2.98056	NA	NA	NA	NA	NA
pH_7.45_DO_3.0	6	NA	2016-06-19	01:05:38	7.45305	12.1676	2.91687	NA	NA	NA	NA	NA
pH_7.45_DO_3.0	6	NA	2016-06-19	01:15:38	7.48681	12.1418	2.91689	NA	NA	NA	NA	NA
pH_7.45_DO_3.0	6	NA	2016-06-19	01:25:38	7.46122	12.1445	2.9955	NA	NA	NA	NA	NA
pH_7.45_DO_3.0	6	NA	2016-06-19	01:35:38	7.46882	12.1497	2.97074	NA	NA	NA	NA	NA
pH_7.45_DO_3.0	6	NA	2016-06-19	01:45:38	7.45404	12.1416	2.94025	NA	NA	NA	NA	NA
pH_7.45_DO_3.0	6	NA	2016-06-19	01:55:38	7.4763	12.1132	3.008	NA	NA	NA	NA	NA
pH_7.45_DO_3.0	6	NA	2016-06-19	02:05:38	7.46529	12.1908	3.04795	NA	NA	NA	NA	NA
pH_7.45_DO_3.0	6	NA	2016-06-19	02:15:38	7.46797	12.1234	2.9766	NA	NA	NA	NA	NA
pH_7.45_DO_3.0	6	NA	2016-06-19	02:25:38	7.46735	12.1245	3.00077	NA	NA	NA	NA	NA
pH_7.45_DO_3.0	6	NA	2016-06-19	02:35:38	7.4629	12.1591	2.93226	NA	NA	NA	NA	NA
pH_7.45_DO_3.0	6	NA	2016-06-19	02:45:38	7.47145	12.1249	2.92862	NA	NA	NA	NA	NA
pH_7.45_DO_3.0	6	NA	2016-06-19	02:55:38	7.44981	12.1444	2.99518	NA	NA	NA	NA	NA
pH_7.45_DO_3.0	6	NA	2016-06-19	03:05:38	7.46968	12.1435	3.04146	NA	NA	NA	NA	NA
pH_7.45_DO_3.0	6	NA	2016-06-19	03:15:38	7.46635	12.1712	3.09777	NA	NA	NA	NA	NA
pH_7.45_DO_3.0	6	NA	2016-06-19	03:25:38	7.45887	12.1427	2.99553	NA	NA	NA	NA	NA
pH_7.45_DO_3.0	6	NA	2016-06-19	03:35:38	7.47033	12.1049	3.06496	NA	NA	NA	NA	NA
pH_7.45_DO_3.0	6	NA	2016-06-19	03:45:38	7.44792	12.1159	3.12712	NA	NA	NA	NA	NA
pH_7.45_DO_3.0	6	NA	2016-06-19	03:55:38	7.48308	12.1419	2.99818	NA	NA	NA	NA	NA
pH_7.45_DO_3.0	6	NA	2016-06-19	04:05:38	7.45285	12.1268	2.9352	NA	NA	NA	NA	NA
pH_7.45_DO_3.0	6	NA	2016-06-19	04:15:38	7.46687	12.1242	2.97034	NA	NA	NA	NA	NA
pH_7.45_DO_3.0	6	NA	2016-06-19	04:25:38	7.45678	12.1755	3.07186	NA	NA	NA	NA	NA
pH_7.45_DO_3.0	6	NA	2016-06-19	04:35:38	7.47549	12.0914	3.08604	NA	NA	NA	NA	NA
pH_7.45_DO_3.0	6	NA	2016-06-19	04:45:38	7.45232	12.1006	2.98727	NA	NA	NA	NA	NA
pH_7.45_DO_3.0	6	NA	2016-06-19	04:55:38	7.47613	12.1104	2.99098	NA	NA	NA	NA	NA
pH_7.45_DO_3.0	6	NA	2016-06-19	05:05:38	7.4594	12.1179	2.90999	NA	NA	NA	NA	NA
pH_7.45_DO_3.0	6	NA	2016-06-19	05:15:38	7.45904	12.1423	3.02675	NA	NA	NA	NA	NA
pH_7.45_DO_3.0	6	NA	2016-06-19	05:25:38	7.47831	12.109	2.98996	NA	NA	NA	NA	NA
pH_7.45_DO_3.0	6	NA	2016-06-19	05:35:38	7.45425	12.1126	2.97824	NA	NA	NA	NA	NA
pH_7.45_DO_3.0	6	NA	2016-06-19	05:45:38	7.46677	12.1341	2.93281	NA	NA	NA	NA	NA
pH_7.45_DO_3.0	6	NA	2016-06-19	05:55:38	7.47055	12.0872	2.89366	NA	NA	NA	NA	NA
pH_7.45_DO_3.0	6	NA	2016-06-19	06:05:38	7.4484	12.0833	3.05991	NA	NA	NA	NA	NA
pH_7.45_DO_3.0	6	NA	2016-06-19	06:15:38	7.48048	12.1217	3.08739	NA	NA	NA	NA	NA
pH_7.45_DO_3.0	6	NA	2016-06-19	06:25:38	7.44783	12.1834	3.05929	NA	NA	NA	NA	NA
pH_7.45_DO_3.0	6	NA	2016-06-19	06:35:38	7.48698	12.0973	2.97553	NA	NA	NA	NA	NA
pH_7.45_DO_3.0	6	NA	2016-06-19	06:45:38	7.45875	12.1564	2.98327	NA	NA	NA	NA	NA
pH_7.45_DO_3.0	6	NA	2016-06-19	06:55:38	7.46597	12.1069	3.00239	NA	NA	NA	NA	NA
pH_7.45_DO_3.0	6	NA	2016-06-19	07:05:38	7.46816	12.1445	2.9915	NA	NA	NA	NA	NA
pH_7.45_DO_3.0	6	NA	2016-06-19	07:15:38	7.45657	12.1129	2.968	NA	NA	NA	NA	NA
pH_7.45_DO_3.0	6	NA	2016-06-19	07:25:38	7.47417	12.1267	3.04267	NA	NA	NA	NA	NA
pH_7.45_DO_3.0	6	NA	2016-06-19	07:35:38	7.45456	12.1502	2.95348	NA	NA	NA	NA	NA
pH_7.45_DO_3.0	6	NA	2016-06-19	07:45:38	7.47745	12.1292	3.06374	NA	NA	NA	NA	NA
pH_7.45_DO_3.0	6	NA	2016-06-19	07:55:38	7.45416	12.1378	3.02749	NA	NA	NA	NA	NA
pH_7.45_DO_3.0	6	NA	2016-06-19	08:05:38	7.48129	12.1387	2.98961	NA	NA	NA	NA	NA
pH_7.45_DO_3.0	6	NA	2016-06-19	08:15:38	7.45727	12.1545	2.97697	NA	NA	NA	NA	NA
pH_7.45_DO_3.0	6	NA	2016-06-19	08:25:38	7.48443	12.1289	2.94413	NA	NA	NA	NA	NA
pH_7.45_DO_3.0	6	NA	2016-06-19	08:35:38	7.44792	12.1291	2.98284	NA	NA	NA	NA	NA
pH_7.45_DO_3.0	6	NA	2016-06-19	08:45:38	7.48542	12.1622	3.0868	NA	NA	NA	NA	NA
pH_7.45_DO_3.0	6	NA	2016-06-19	08:55:38	7.46554	12.1342	3.01238	NA	NA	NA	NA	NA
pH_7.45_DO_3.0	6	NA	2016-06-19	09:05:38	7.45285	12.1307	2.90494	NA	NA	NA	NA	NA
pH_7.45_DO_3.0	6	NA	2016-06-19	09:15:38	7.49702	12.1455	2.95045	NA	NA	NA	NA	NA
pH_7.45_DO_3.0	6	NA	2016-06-19	09:25:38	7.45366	12.1406	3.01546	NA	NA	NA	NA	NA
pH_7.45_DO_3.0	6	NA	2016-06-19	09:35:38	7.48694	12.1343	2.99802	NA	NA	NA	NA	NA
pH_7.45_DO_3.0	6	NA	2016-06-19	09:45:38	7.45063	12.129	2.99767	NA	NA	NA	NA	NA
pH_7.45_DO_3.0	6	NA	2016-06-19	09:55:38	7.48353	12.127	3.01334	NA	NA	NA	NA	NA
pH_7.45_DO_3.0	6	NA	2016-06-19	10:05:38	7.45347	12.131	3.07285	NA	NA	NA	NA	NA
pH_7.45_DO_3.0	6	NA	2016-06-19	10:15:38	7.48004	12.1348	2.97255	NA	NA	NA	NA	NA
pH_7.45_DO_3.0	6	NA	2016-06-19	10:25:38	7.45368	12.1497	2.97152	NA	NA	NA	NA	NA
pH_7.45_DO_3.0	6	NA	2016-06-19	10:35:38	7.48454	12.1291	2.9976	NA	NA	NA	NA	NA
pH_7.45_DO_3.0	6	NA	2016-06-19	10:45:38	7.45443	12.1248	3.0154	NA	NA	NA	NA	NA
pH_7.45_DO_3.0	6	NA	2016-06-19	10:55:38	7.48982	12.1234	3.01087	NA	NA	NA	NA	NA
pH_7.45_DO_3.0	6	NA	2016-06-19	11:05:38	7.45601	12.1436	3.10176	NA	NA	NA	NA	NA
pH_7.45_DO_3.0	6	NA	2016-06-19	11:15:38	7.49195	12.1414	3.0079	NA	NA	NA	NA	NA
pH_7.45_DO_3.0	6	NA	2016-06-19	11:25:38	7.45183	12.1422	2.98254	NA	NA	NA	NA	NA
pH_7.45_DO_3.0	6	NA	2016-06-19	11:35:38	7.47838	12.1293	2.98521	NA	NA	NA	NA	NA
pH_7.45_DO_3.0	6	NA	2016-06-19	11:45:38	7.45461	12.1506	3.00591	NA	NA	NA	NA	NA
pH_7.45_DO_3.0	6	NA	2016-06-19	11:55:38	7.48873	12.1422	2.93182	NA	NA	NA	NA	NA
pH_7.45_DO_3.0	6	NA	2016-06-19	12:05:38	7.45381	12.1463	2.98501	NA	NA	NA	NA	NA
pH_7.45_DO_3.0	6	NA	2016-06-19	12:15:38	7.4795	12.153	3.00715	NA	NA	NA	NA	NA
pH_7.45_DO_3.0	6	NA	2016-06-19	12:25:38	7.45962	12.1404	3.11184	NA	NA	NA	NA	NA
pH_7.45_DO_3.0	6	NA	2016-06-19	12:35:38	7.47962	12.1751	2.93658	NA	NA	NA	NA	NA
pH_7.45_DO_3.0	6	NA	2016-06-19	12:45:38	7.44882	12.1397	3.01909	NA	NA	NA	NA	NA
pH_7.45_DO_3.0	6	NA	2016-06-19	12:55:38	7.49099	12.1399	3.02467	NA	NA	NA	NA	NA
pH_7.45_DO_3.0	6	NA	2016-06-19	13:05:38	7.45731	12.1435	3.01127	NA	NA	NA	NA	NA
pH_7.45_DO_3.0	6	NA	2016-06-19	13:15:38	7.47959	12.1774	3.04141	NA	NA	NA	NA	NA
pH_7.45_DO_3.0	6	NA	2016-06-19	13:25:38	7.475	12.1434	3.03914	NA	NA	NA	NA	NA
pH_7.45_DO_3.0	6	NA	2016-06-19	13:35:38	7.47508	12.1368	3.04649	NA	NA	NA	NA	NA
pH_7.45_DO_3.0	6	NA	2016-06-19	13:45:38	7.46104	12.1472	2.99023	NA	NA	NA	NA	NA
pH_7.45_DO_3.0	6	NA	2016-06-19	13:55:38	7.48262	12.1608	2.9781	NA	NA	NA	NA	NA
pH_7.45_DO_3.0	6	NA	2016-06-19	14:05:38	7.47167	12.1446	2.92689	NA	NA	NA	NA	NA
pH_7.45_DO_3.0	6	NA	2016-06-19	14:15:38	7.45324	12.1361	2.93214	NA	NA	NA	NA	NA
pH_7.45_DO_3.0	6	NA	2016-06-19	14:25:38	7.48411	12.1383	3.06484	NA	NA	NA	NA	NA
pH_7.45_DO_3.0	6	NA	2016-06-19	14:35:38	7.45473	12.1378	2.99579	NA	NA	NA	NA	NA
pH_7.45_DO_3.0	6	NA	2016-06-19	14:45:38	7.48157	12.1601	3.05019	NA	NA	NA	NA	NA
pH_7.45_DO_3.0	6	NA	2016-06-19	14:55:38	7.46969	12.1507	3.08942	NA	NA	NA	NA	NA
pH_7.45_DO_3.0	6	NA	2016-06-19	15:05:38	7.44884	12.1587	2.92253	NA	NA	NA	NA	NA
pH_7.45_DO_3.0	6	NA	2016-06-19	15:15:38	7.48907	12.1393	3.044	NA	NA	NA	NA	NA
pH_7.45_DO_3.0	6	NA	2016-06-19	15:25:38	7.46556	12.1515	3.024	NA	NA	NA	NA	NA
pH_7.45_DO_3.0	6	NA	2016-06-19	15:35:38	7.45893	12.155	2.91462	NA	NA	NA	NA	NA
pH_7.45_DO_3.0	6	NA	2016-06-19	15:45:38	7.4727	12.1505	3.0471	NA	NA	NA	NA	NA
pH_7.45_DO_3.0	6	NA	2016-06-19	15:55:38	7.45162	12.1476	2.90861	NA	NA	NA	NA	NA
pH_7.45_DO_3.0	6	NA	2016-06-19	16:05:38	7.47409	12.1591	2.78992	NA	NA	NA	NA	NA
pH_7.45_DO_3.0	6	NA	2016-06-19	16:15:38	7.45269	12.1553	2.94066	NA	NA	NA	NA	NA
pH_7.45_DO_3.0	6	NA	2016-06-19	16:25:38	7.47952	12.1546	3.206	NA	NA	NA	NA	NA
pH_7.45_DO_3.0	6	NA	2016-06-19	16:35:38	7.4604	12.1575	3.1587	NA	NA	NA	NA	NA
pH_7.45_DO_3.0	6	NA	2016-06-19	16:45:38	7.47056	12.1633	3.06355	NA	NA	NA	NA	NA
pH_7.45_DO_3.0	6	NA	2016-06-19	16:55:38	7.45752	12.1888	3.02066	NA	NA	NA	NA	NA
pH_7.45_DO_3.0	6	NA	2016-06-19	17:05:38	7.48636	12.1495	2.9236	NA	NA	NA	NA	NA
pH_7.45_DO_3.0	6	NA	2016-06-19	17:15:38	7.44832	12.1472	2.92999	NA	NA	NA	NA	NA
pH_7.45_DO_3.0	6	NA	2016-06-19	17:25:38	7.48654	12.1577	2.97619	NA	NA	NA	NA	NA
pH_7.45_DO_3.0	6	NA	2016-06-19	17:35:38	7.45528	12.1622	3.01016	NA	NA	NA	NA	NA
pH_7.45_DO_3.0	6	NA	2016-06-19	17:45:38	7.4805	12.1468	3.01266	NA	NA	NA	NA	NA
pH_7.45_DO_3.0	6	NA	2016-06-19	17:55:38	7.46033	12.1442	3.03689	NA	NA	NA	NA	NA
pH_7.45_DO_3.0	6	NA	2016-06-19	18:05:38	7.47573	12.1872	3.05057	NA	NA	NA	NA	NA
pH_7.45_DO_3.0	6	NA	2016-06-19	18:15:38	7.47837	12.1381	2.97518	NA	NA	NA	NA	NA
pH_7.45_DO_3.0	6	NA	2016-06-19	18:25:38	7.45498	12.1805	2.91966	NA	NA	NA	NA	NA
pH_7.45_DO_3.0	6	NA	2016-06-19	18:35:38	7.47236	12.1508	2.93394	NA	NA	NA	NA	NA
pH_7.45_DO_3.0	6	NA	2016-06-19	18:45:38	7.47329	12.1454	3.01641	NA	NA	NA	NA	NA
pH_7.45_DO_3.0	6	NA	2016-06-19	18:55:38	7.45426	12.1536	3.04085	NA	NA	NA	NA	NA
pH_7.45_DO_3.0	6	NA	2016-06-19	19:05:38	7.47891	12.1492	2.91462	NA	NA	NA	NA	NA
pH_7.45_DO_3.0	6	NA	2016-06-19	19:15:38	7.45928	12.16	2.9378	NA	NA	NA	NA	NA
pH_7.45_DO_3.0	6	NA	2016-06-19	19:25:38	7.47097	12.151	3.0223	NA	NA	NA	NA	NA
pH_7.45_DO_3.0	6	NA	2016-06-19	19:35:38	7.46824	12.1744	3.09537	NA	NA	NA	NA	NA
pH_7.45_DO_3.0	6	NA	2016-06-19	19:45:38	7.46724	12.1552	3.01892	NA	NA	NA	NA	NA
pH_7.45_DO_3.0	6	NA	2016-06-19	19:55:38	7.45486	12.1413	3.00176	NA	NA	NA	NA	NA
pH_7.45_DO_3.0	6	NA	2016-06-19	20:05:38	7.47749	12.1602	3.02982	NA	NA	NA	NA	NA
pH_7.45_DO_3.0	6	NA	2016-06-19	20:15:38	7.45578	12.1478	3.03686	NA	NA	NA	NA	NA
pH_7.45_DO_3.0	6	NA	2016-06-19	20:25:38	7.4869	12.1574	2.99724	NA	NA	NA	NA	NA
pH_7.45_DO_3.0	6	NA	2016-06-19	20:35:38	7.46668	12.1414	2.93356	NA	NA	NA	NA	NA
pH_7.45_DO_3.0	6	NA	2016-06-19	20:45:38	7.46985	12.1549	2.99182	NA	NA	NA	NA	NA
pH_7.45_DO_3.0	6	NA	2016-06-19	20:55:38	7.46155	12.1578	3.03513	NA	NA	NA	NA	NA
pH_7.45_DO_3.0	6	NA	2016-06-19	21:05:38	7.47341	12.1456	3.01749	NA	NA	NA	NA	NA
pH_7.45_DO_3.0	6	NA	2016-06-19	21:15:38	7.46363	12.1451	3.01685	NA	NA	NA	NA	NA
pH_7.45_DO_3.0	6	NA	2016-06-19	21:25:38	7.47219	12.1534	2.91616	NA	NA	NA	NA	NA
pH_7.45_DO_3.0	6	NA	2016-06-19	21:35:38	7.46878	12.1434	2.86563	NA	NA	NA	NA	NA
pH_7.45_DO_3.0	6	NA	2016-06-19	21:45:38	7.46175	12.1593	3.07345	NA	NA	NA	NA	NA
pH_7.45_DO_3.0	6	NA	2016-06-19	21:55:38	7.47301	12.148	3.1082	NA	NA	NA	NA	NA
pH_7.45_DO_3.0	6	NA	2016-06-19	22:05:38	7.46763	12.1416	2.98578	NA	NA	NA	NA	NA
pH_7.45_DO_3.0	6	NA	2016-06-19	22:15:38	7.47133	12.1401	2.93388	NA	NA	NA	NA	NA
pH_7.45_DO_3.0	6	NA	2016-06-19	22:25:38	7.46501	12.1472	2.91914	NA	NA	NA	NA	NA
pH_7.45_DO_3.0	6	NA	2016-06-19	22:35:38	7.47599	12.1682	2.92254	NA	NA	NA	NA	NA
pH_7.45_DO_3.0	6	NA	2016-06-19	22:45:38	7.4659	12.1367	2.98378	NA	NA	NA	NA	NA
pH_7.45_DO_3.0	6	NA	2016-06-19	22:55:38	7.46764	12.1424	2.94104	NA	NA	NA	NA	NA
pH_7.45_DO_3.0	6	NA	2016-06-19	23:05:38	7.47029	12.1395	3.00508	NA	NA	NA	NA	NA
pH_7.45_DO_3.0	6	NA	2016-06-19	23:15:38	7.45404	12.1508	3.02557	NA	NA	NA	NA	NA
pH_7.45_DO_3.0	6	NA	2016-06-19	23:25:38	7.47435	12.1579	3.05382	NA	NA	NA	NA	NA
pH_7.45_DO_3.0	6	NA	2016-06-19	23:35:38	7.4589	12.142	3.01382	NA	NA	NA	NA	NA
pH_7.45_DO_3.0	6	NA	2016-06-19	23:45:38	7.47432	12.15	2.90812	NA	NA	NA	NA	NA
pH_7.45_DO_3.0	6	NA	2016-06-19	23:55:38	7.45405	12.1451	2.93734	NA	NA	NA	NA	NA
pH_7.45_DO_3.0	6	B3	2016-06-20	NA	NA	NA	NA	7.41654	NA	29.34	NA	NA
pH_7.45_DO_3.0	6	C1	2016-06-20	NA	NA	NA	NA	7.41769	NA	29.34	NA	NA
pH_7.45_DO_3.0	6	NA	2016-06-20	00:05:38	7.47307	12.1539	3.0537	NA	NA	NA	NA	NA
pH_7.45_DO_3.0	6	NA	2016-06-20	00:15:38	7.46249	12.1524	2.96573	NA	NA	NA	NA	NA
pH_7.45_DO_3.0	6	NA	2016-06-20	00:25:38	7.46926	12.1417	2.9822	NA	NA	NA	NA	NA
pH_7.45_DO_3.0	6	NA	2016-06-20	00:35:38	7.4559	12.1378	2.99214	NA	NA	NA	NA	NA
pH_7.45_DO_3.0	6	NA	2016-06-20	00:45:38	7.47476	12.1449	3.16434	NA	NA	NA	NA	NA
pH_7.45_DO_3.0	6	NA	2016-06-20	00:55:38	7.45665	12.1396	3.07083	NA	NA	NA	NA	NA
pH_7.45_DO_3.0	6	NA	2016-06-20	01:05:38	7.47818	12.1376	2.96568	NA	NA	NA	NA	NA
pH_7.45_DO_3.0	6	NA	2016-06-20	01:15:38	7.44935	12.1355	2.96323	NA	NA	NA	NA	NA
pH_7.45_DO_3.0	6	NA	2016-06-20	01:25:38	7.48315	12.1426	2.93869	NA	NA	NA	NA	NA
pH_7.45_DO_3.0	6	NA	2016-06-20	01:35:38	7.45103	12.1412	3.00662	NA	NA	NA	NA	NA
pH_7.45_DO_3.0	6	NA	2016-06-20	01:45:38	7.4778	12.1385	3.07514	NA	NA	NA	NA	NA
pH_7.45_DO_3.0	6	NA	2016-06-20	01:55:38	7.45885	12.139	3.04124	NA	NA	NA	NA	NA
pH_7.45_DO_3.0	6	NA	2016-06-20	02:05:38	7.46633	12.146	2.98334	NA	NA	NA	NA	NA
pH_7.45_DO_3.0	6	NA	2016-06-20	02:15:38	7.46294	12.1332	2.97041	NA	NA	NA	NA	NA
pH_7.45_DO_3.0	6	NA	2016-06-20	02:25:38	7.45633	12.129	2.98463	NA	NA	NA	NA	NA
pH_7.45_DO_3.0	6	NA	2016-06-20	02:35:38	7.48169	12.1373	2.99306	NA	NA	NA	NA	NA
pH_7.45_DO_3.0	6	NA	2016-06-20	02:45:38	7.44927	12.1415	3.00523	NA	NA	NA	NA	NA
pH_7.45_DO_3.0	6	NA	2016-06-20	02:55:38	7.47703	12.1353	2.969	NA	NA	NA	NA	NA
pH_7.45_DO_3.0	6	NA	2016-06-20	03:05:38	7.44944	12.1499	3.0774	NA	NA	NA	NA	NA
pH_7.45_DO_3.0	6	NA	2016-06-20	03:15:38	7.47839	12.1353	3.00309	NA	NA	NA	NA	NA
pH_7.45_DO_3.0	6	NA	2016-06-20	03:25:38	7.45708	12.1352	3.03415	NA	NA	NA	NA	NA
pH_7.45_DO_3.0	6	NA	2016-06-20	03:35:38	7.46952	12.1348	2.96443	NA	NA	NA	NA	NA
pH_7.45_DO_3.0	6	NA	2016-06-20	03:45:38	7.46967	12.137	2.95889	NA	NA	NA	NA	NA
pH_7.45_DO_3.0	6	NA	2016-06-20	03:55:38	7.44959	12.1408	2.96245	NA	NA	NA	NA	NA
pH_7.45_DO_3.0	6	NA	2016-06-20	04:05:38	7.48161	12.1252	2.9559	NA	NA	NA	NA	NA
pH_7.45_DO_3.0	6	NA	2016-06-20	04:15:38	7.45163	12.1606	2.99822	NA	NA	NA	NA	NA
pH_7.45_DO_3.0	6	NA	2016-06-20	04:25:38	7.47033	12.1308	2.95153	NA	NA	NA	NA	NA
pH_7.45_DO_3.0	6	NA	2016-06-20	04:35:38	7.47213	12.1329	3.08807	NA	NA	NA	NA	NA
pH_7.45_DO_3.0	6	NA	2016-06-20	04:45:38	7.44977	12.1345	3.01868	NA	NA	NA	NA	NA
pH_7.45_DO_3.0	6	NA	2016-06-20	04:55:38	7.47744	12.1422	3.04676	NA	NA	NA	NA	NA
pH_7.45_DO_3.0	6	NA	2016-06-20	05:05:38	7.44789	12.1532	3.00131	NA	NA	NA	NA	NA
pH_7.45_DO_3.0	6	NA	2016-06-20	05:15:38	7.48755	12.152	2.89509	NA	NA	NA	NA	NA
pH_7.45_DO_3.0	6	NA	2016-06-20	05:25:38	7.45646	12.133	2.85854	NA	NA	NA	NA	NA
pH_7.45_DO_3.0	6	NA	2016-06-20	05:35:38	7.45341	12.1425	2.92222	NA	NA	NA	NA	NA
pH_7.45_DO_3.0	6	NA	2016-06-20	05:45:38	7.47872	12.1318	2.98206	NA	NA	NA	NA	NA
pH_7.45_DO_3.0	6	NA	2016-06-20	05:55:38	7.45067	12.1356	3.07546	NA	NA	NA	NA	NA
pH_7.45_DO_3.0	6	NA	2016-06-20	06:05:38	7.48015	12.1486	3.0456	NA	NA	NA	NA	NA
pH_7.45_DO_3.0	6	NA	2016-06-20	06:15:38	7.46072	12.1678	3.05644	NA	NA	NA	NA	NA
pH_7.45_DO_3.0	6	NA	2016-06-20	06:25:38	7.47345	12.1247	2.98615	NA	NA	NA	NA	NA
pH_7.45_DO_3.0	6	NA	2016-06-20	06:35:38	7.45405	12.124	2.91152	NA	NA	NA	NA	NA
pH_7.45_DO_3.0	6	NA	2016-06-20	06:45:38	7.47584	12.1506	2.95438	NA	NA	NA	NA	NA
pH_7.45_DO_3.0	6	NA	2016-06-20	06:55:38	7.44726	12.1722	2.98772	NA	NA	NA	NA	NA
pH_7.45_DO_3.0	6	NA	2016-06-20	07:05:38	7.48458	12.1456	3.11189	NA	NA	NA	NA	NA
pH_7.45_DO_3.0	6	NA	2016-06-20	07:15:38	7.45196	12.1523	3.06824	NA	NA	NA	NA	NA
pH_7.45_DO_3.0	6	NA	2016-06-20	07:25:38	7.48088	12.1305	2.95835	NA	NA	NA	NA	NA
pH_7.45_DO_3.0	6	NA	2016-06-20	07:35:38	7.45574	12.1453	2.98943	NA	NA	NA	NA	NA
pH_7.45_DO_3.0	6	NA	2016-06-20	07:45:38	7.47133	12.1458	2.97734	NA	NA	NA	NA	NA
pH_7.45_DO_3.0	6	NA	2016-06-20	07:55:38	7.46655	12.1508	3.07321	NA	NA	NA	NA	NA
pH_7.45_DO_3.0	6	NA	2016-06-20	08:05:38	7.45466	12.1476	3.05551	NA	NA	NA	NA	NA
pH_7.45_DO_3.0	6	NA	2016-06-20	08:15:38	7.47358	12.146	3.0494	NA	NA	NA	NA	NA
pH_7.45_DO_3.0	6	NA	2016-06-20	08:25:38	7.46118	12.1592	2.96139	NA	NA	NA	NA	NA
pH_7.45_DO_3.0	6	NA	2016-06-20	08:35:38	7.47165	12.1499	2.89965	NA	NA	NA	NA	NA
pH_7.45_DO_3.0	6	NA	2016-06-20	08:45:38	7.45267	12.1411	3.00108	NA	NA	NA	NA	NA
pH_7.45_DO_3.0	6	NA	2016-06-20	08:55:38	7.48089	12.1415	2.97889	NA	NA	NA	NA	NA
pH_7.45_DO_3.0	6	NA	2016-06-20	09:05:38	7.45444	12.1409	3.00185	NA	NA	NA	NA	NA
pH_7.45_DO_3.0	6	NA	2016-06-20	09:15:38	7.47913	12.1612	3.05694	NA	NA	NA	NA	NA
pH_7.45_DO_3.0	6	NA	2016-06-20	09:25:38	7.45223	12.152	3.01976	NA	NA	NA	NA	NA
pH_7.45_DO_3.0	6	NA	2016-06-20	09:35:38	7.48353	12.1708	3.01051	NA	NA	NA	NA	NA
pH_7.45_DO_3.0	6	NA	2016-06-20	09:45:38	7.44755	12.1423	2.9475	NA	NA	NA	NA	NA
pH_7.45_DO_3.0	6	NA	2016-06-20	09:55:38	7.49067	12.1466	3.03698	NA	NA	NA	NA	NA
pH_7.45_DO_3.0	6	NA	2016-06-20	10:05:38	7.44759	12.1616	2.98341	NA	NA	NA	NA	NA
pH_7.45_DO_3.0	6	NA	2016-06-20	10:15:38	7.48916	12.1509	2.9722	NA	NA	NA	NA	NA
pH_7.45_DO_3.0	6	NA	2016-06-20	10:25:38	7.44717	12.1466	3.03606	NA	NA	NA	NA	NA
pH_7.45_DO_3.0	6	NA	2016-06-20	10:35:38	7.48327	12.1385	2.96599	NA	NA	NA	NA	NA
pH_7.45_DO_3.0	6	NA	2016-06-20	10:45:38	7.462	12.1438	2.97014	NA	NA	NA	NA	NA
pH_7.45_DO_3.0	6	NA	2016-06-20	10:55:38	7.46516	12.1599	2.94238	NA	NA	NA	NA	NA
pH_7.45_DO_3.0	6	NA	2016-06-20	11:05:38	7.47565	12.1428	3.03126	NA	NA	NA	NA	NA
pH_7.45_DO_3.0	6	NA	2016-06-20	11:15:38	7.45906	12.1535	3.0331	NA	NA	NA	NA	NA
pH_7.45_DO_3.0	6	NA	2016-06-20	11:25:38	7.46882	12.1539	3.1254	NA	NA	NA	NA	NA
pH_7.45_DO_3.0	6	NA	2016-06-20	11:35:38	7.46079	12.1558	3.13403	NA	NA	NA	NA	NA
pH_7.45_DO_3.0	6	NA	2016-06-20	11:45:38	7.47611	12.1542	2.95877	NA	NA	NA	NA	NA
pH_7.45_DO_3.0	6	NA	2016-06-20	11:55:38	7.46328	12.1567	3.01468	NA	NA	NA	NA	NA
pH_7.45_DO_3.0	6	NA	2016-06-20	12:05:38	7.46859	12.1545	3.06073	NA	NA	NA	NA	NA
pH_7.45_DO_3.0	6	NA	2016-06-20	12:15:38	7.47748	12.1849	2.97708	NA	NA	NA	NA	NA
pH_7.45_DO_3.0	6	NA	2016-06-20	12:25:38	7.44952	12.1493	2.89172	NA	NA	NA	NA	NA
pH_7.45_DO_3.0	6	NA	2016-06-20	12:35:38	7.48271	12.1683	3.00589	NA	NA	NA	NA	NA
pH_7.45_DO_3.0	6	NA	2016-06-20	12:45:38	7.46032	12.15	2.99544	NA	NA	NA	NA	NA
pH_7.45_DO_3.0	6	NA	2016-06-20	12:55:38	7.47002	12.147	2.98762	NA	NA	NA	NA	NA
pH_7.45_DO_3.0	6	NA	2016-06-20	13:05:38	7.45424	12.2048	3.06144	NA	NA	NA	NA	NA
pH_7.45_DO_3.0	6	NA	2016-06-20	13:15:38	7.45906	12.105	2.92011	NA	NA	NA	NA	NA
pH_7.45_DO_3.0	6	NA	2016-06-20	13:25:38	7.47828	12.1704	2.88046	NA	NA	NA	NA	NA
pH_7.45_DO_3.0	6	NA	2016-06-20	13:35:38	7.45252	12.1363	2.96291	NA	NA	NA	NA	NA
pH_7.45_DO_3.0	6	NA	2016-06-20	13:45:38	7.4865	12.128	3.07724	NA	NA	NA	NA	NA
pH_7.45_DO_3.0	6	NA	2016-06-20	13:55:38	7.45009	12.1322	3.00015	NA	NA	NA	NA	NA
pH_7.45_DO_3.0	6	NA	2016-06-20	14:05:38	7.48219	12.1919	3.03254	NA	NA	NA	NA	NA
pH_7.45_DO_3.0	6	NA	2016-06-20	14:15:38	7.47554	12.1325	2.99671	NA	NA	NA	NA	NA
pH_7.45_DO_3.0	6	NA	2016-06-20	14:25:38	7.46253	12.1452	3.04103	NA	NA	NA	NA	NA
pH_7.45_DO_3.0	6	NA	2016-06-20	14:35:38	7.4804	12.1365	3.02555	NA	NA	NA	NA	NA
pH_7.45_DO_3.0	6	NA	2016-06-20	14:45:38	7.45927	12.1283	3.07045	NA	NA	NA	NA	NA
pH_7.45_DO_3.0	6	NA	2016-06-20	14:55:38	7.47289	12.1664	3.10171	NA	NA	NA	NA	NA
pH_7.45_DO_3.0	6	NA	2016-06-20	15:05:38	7.45155	12.1522	3.08848	NA	NA	NA	NA	NA
pH_7.45_DO_3.0	6	NA	2016-06-20	15:15:38	7.4821	12.1252	3.15919	NA	NA	NA	NA	NA
pH_7.45_DO_3.0	6	NA	2016-06-20	15:25:38	7.4646	12.1889	3.11821	NA	NA	NA	NA	NA
pH_7.45_DO_3.0	6	NA	2016-06-20	15:35:38	7.48143	12.1149	2.98746	NA	NA	NA	NA	NA
pH_7.45_DO_3.0	6	NA	2016-06-20	15:45:38	7.46028	12.1655	2.96723	NA	NA	NA	NA	NA
pH_7.45_DO_3.0	6	NA	2016-06-20	15:55:38	7.46695	12.2331	2.89572	NA	NA	NA	NA	NA
pH_7.45_DO_3.0	6	NA	2016-06-20	16:05:38	7.4844	12.1608	2.90909	NA	NA	NA	NA	NA
pH_7.45_DO_3.0	6	NA	2016-06-20	16:15:38	7.4555	12.1401	3.02818	NA	NA	NA	NA	NA
pH_7.45_DO_3.0	6	NA	2016-06-20	16:25:38	7.48755	12.1404	3.10144	NA	NA	NA	NA	NA
pH_7.45_DO_3.0	6	NA	2016-06-20	16:35:38	7.45962	12.1798	3.08402	NA	NA	NA	NA	NA
pH_7.45_DO_3.0	6	NA	2016-06-20	16:45:38	7.47917	12.1261	2.9871	NA	NA	NA	NA	NA
pH_7.45_DO_3.0	6	NA	2016-06-20	16:55:38	7.45237	12.1457	3.11923	NA	NA	NA	NA	NA
pH_7.45_DO_3.0	6	NA	2016-06-20	17:05:38	7.48892	12.1621	3.17703	NA	NA	NA	NA	NA
pH_7.45_DO_3.0	6	NA	2016-06-20	17:15:38	7.45318	12.1353	3.19704	NA	NA	NA	NA	NA
pH_7.45_DO_3.0	6	NA	2016-06-20	17:25:38	7.47397	12.1633	3.23743	NA	NA	NA	NA	NA
pH_7.45_DO_3.0	6	NA	2016-06-20	17:35:38	7.4652	12.1292	3.26937	NA	NA	NA	NA	NA
pH_7.45_DO_3.0	6	NA	2016-06-20	17:45:38	7.47082	12.2295	3.26112	NA	NA	NA	NA	NA
pH_7.45_DO_3.0	6	NA	2016-06-20	17:55:38	7.49094	12.1168	3.11858	NA	NA	NA	NA	NA
pH_7.45_DO_3.0	6	NA	2016-06-20	18:05:38	7.45441	12.2053	3.1053	NA	NA	NA	NA	NA
pH_7.45_DO_3.0	6	NA	2016-06-20	18:15:38	7.49058	12.1184	3.17975	NA	NA	NA	NA	NA
pH_7.45_DO_3.0	6	NA	2016-06-20	18:25:38	7.4549	12.1745	3.08744	NA	NA	NA	NA	NA
pH_7.45_DO_3.0	6	NA	2016-06-20	18:35:38	7.4853	12.1553	3.01899	NA	NA	NA	NA	NA
pH_7.45_DO_3.0	6	NA	2016-06-20	18:45:38	7.44959	12.1308	2.99065	NA	NA	NA	NA	NA
pH_7.45_DO_3.0	6	NA	2016-06-20	18:55:38	7.48886	12.1784	3.0114	NA	NA	NA	NA	NA
pH_7.45_DO_3.0	6	NA	2016-06-20	19:05:38	7.46751	12.144	3.05063	NA	NA	NA	NA	NA
pH_7.45_DO_3.0	6	NA	2016-06-20	19:15:38	7.47112	12.1281	3.09369	NA	NA	NA	NA	NA
pH_7.45_DO_3.0	6	NA	2016-06-20	19:25:38	7.47152	12.1838	2.99378	NA	NA	NA	NA	NA
pH_7.45_DO_3.0	6	NA	2016-06-20	19:35:38	7.45206	12.147	2.92255	NA	NA	NA	NA	NA
pH_7.45_DO_3.0	6	NA	2016-06-20	19:45:38	7.48994	12.1905	2.96253	NA	NA	NA	NA	NA
pH_7.45_DO_3.0	6	NA	2016-06-20	19:55:38	7.44981	12.1517	3.08528	NA	NA	NA	NA	NA
pH_7.45_DO_3.0	6	NA	2016-06-20	20:05:38	7.49074	12.1286	3.093	NA	NA	NA	NA	NA
pH_7.45_DO_3.0	6	NA	2016-06-20	20:15:38	7.46008	12.178	3.0726	NA	NA	NA	NA	NA
pH_7.45_DO_3.0	6	NA	2016-06-20	20:25:38	7.46066	12.1501	2.91709	NA	NA	NA	NA	NA
pH_7.45_DO_3.0	6	NA	2016-06-20	20:35:38	7.47819	12.2319	2.93521	NA	NA	NA	NA	NA
pH_7.45_DO_3.0	6	NA	2016-06-20	20:45:38	7.45398	12.0991	2.9508	NA	NA	NA	NA	NA
pH_7.45_DO_3.0	6	NA	2016-06-20	20:55:38	7.4819	12.1503	3.05494	NA	NA	NA	NA	NA
pH_7.45_DO_3.0	6	NA	2016-06-20	21:05:38	7.45295	12.1358	3.02523	NA	NA	NA	NA	NA
pH_7.45_DO_3.0	6	NA	2016-06-20	21:15:38	7.49235	12.1444	3.07275	NA	NA	NA	NA	NA
pH_7.45_DO_3.0	6	NA	2016-06-20	21:25:38	7.47347	12.1613	2.96066	NA	NA	NA	NA	NA
pH_7.45_DO_3.0	6	NA	2016-06-20	21:35:38	7.45547	12.1423	2.9149	NA	NA	NA	NA	NA
pH_7.45_DO_3.0	6	NA	2016-06-20	21:45:38	7.47936	12.1689	2.99666	NA	NA	NA	NA	NA
pH_7.45_DO_3.0	6	NA	2016-06-20	21:55:38	7.44646	12.1133	2.98546	NA	NA	NA	NA	NA
pH_7.45_DO_3.0	6	NA	2016-06-20	22:05:38	7.49339	12.1426	2.98114	NA	NA	NA	NA	NA
pH_7.45_DO_3.0	6	NA	2016-06-20	22:15:38	7.45507	12.2069	3.04303	NA	NA	NA	NA	NA
pH_7.45_DO_3.0	6	NA	2016-06-20	22:25:38	7.48349	12.1233	3.05608	NA	NA	NA	NA	NA
pH_7.45_DO_3.0	6	NA	2016-06-20	22:35:38	7.46071	12.1638	3.00513	NA	NA	NA	NA	NA
pH_7.45_DO_3.0	6	NA	2016-06-20	22:45:38	7.46369	12.1505	2.95907	NA	NA	NA	NA	NA
pH_7.45_DO_3.0	6	NA	2016-06-20	22:55:38	7.48372	12.1428	2.95652	NA	NA	NA	NA	NA
pH_7.45_DO_3.0	6	NA	2016-06-20	23:05:38	7.45612	12.1916	2.97167	NA	NA	NA	NA	NA
pH_7.45_DO_3.0	6	NA	2016-06-20	23:15:38	7.48533	12.1272	2.9497	NA	NA	NA	NA	NA
pH_7.45_DO_3.0	6	NA	2016-06-20	23:25:38	7.4611	12.1535	2.88223	NA	NA	NA	NA	NA
pH_7.45_DO_3.0	6	NA	2016-06-20	23:35:38	7.47164	12.1355	2.94953	NA	NA	NA	NA	NA
pH_7.45_DO_3.0	6	NA	2016-06-20	23:45:38	7.45669	12.1613	2.96697	NA	NA	NA	NA	NA
pH_7.45_DO_3.0	6	NA	2016-06-20	23:55:38	7.48418	12.196	3.01546	NA	NA	NA	NA	NA
pH_7.45_DO_3.0	6	NA	2016-06-21	NA	NA	NA	NA	NA	2.72	NA	NA	NA
pH_7.45_DO_3.0	6	NA	2016-06-21	00:05:38	7.46414	12.0939	3.03708	NA	NA	NA	NA	NA
pH_7.45_DO_3.0	6	NA	2016-06-21	00:15:38	7.47255	12.1801	3.07189	NA	NA	NA	NA	NA
pH_7.45_DO_3.0	6	NA	2016-06-21	00:25:38	7.45671	12.1858	3.05391	NA	NA	NA	NA	NA
pH_7.45_DO_3.0	6	NA	2016-06-21	00:35:38	7.47094	12.146	3.03705	NA	NA	NA	NA	NA
pH_7.45_DO_3.0	6	NA	2016-06-21	00:45:38	7.44774	12.1405	3.05088	NA	NA	NA	NA	NA
pH_7.45_DO_3.0	6	NA	2016-06-21	00:55:38	7.49444	12.1417	2.98663	NA	NA	NA	NA	NA
pH_7.45_DO_3.0	6	NA	2016-06-21	01:05:38	7.46138	12.1898	2.87981	NA	NA	NA	NA	NA
pH_7.45_DO_3.0	6	NA	2016-06-21	01:15:38	7.46855	12.1256	2.86111	NA	NA	NA	NA	NA
pH_7.45_DO_3.0	6	NA	2016-06-21	01:25:38	7.46312	12.1305	2.96375	NA	NA	NA	NA	NA
pH_7.45_DO_3.0	6	NA	2016-06-21	01:35:38	7.45991	12.1752	3.04384	NA	NA	NA	NA	NA
pH_7.45_DO_3.0	6	NA	2016-06-21	01:45:38	7.48436	12.1499	3.10189	NA	NA	NA	NA	NA
pH_7.45_DO_3.0	6	NA	2016-06-21	01:55:38	7.46117	12.142	3.03899	NA	NA	NA	NA	NA
pH_7.45_DO_3.0	6	NA	2016-06-21	02:05:38	7.46291	12.1743	2.99184	NA	NA	NA	NA	NA
pH_7.45_DO_3.0	6	NA	2016-06-21	02:15:38	7.46782	12.1225	2.96398	NA	NA	NA	NA	NA
pH_7.45_DO_3.0	6	NA	2016-06-21	02:25:38	7.45393	12.1368	3.04392	NA	NA	NA	NA	NA
pH_7.45_DO_3.0	6	NA	2016-06-21	02:35:38	7.46799	12.1731	3.02929	NA	NA	NA	NA	NA
pH_7.45_DO_3.0	6	NA	2016-06-21	02:45:38	7.44721	12.1398	2.91107	NA	NA	NA	NA	NA
pH_7.45_DO_3.0	6	NA	2016-06-21	02:55:38	7.49083	12.138	3.00445	NA	NA	NA	NA	NA
pH_7.45_DO_3.0	6	NA	2016-06-21	03:05:38	7.45612	12.1395	2.96034	NA	NA	NA	NA	NA
pH_7.45_DO_3.0	6	NA	2016-06-21	03:15:38	7.46774	12.1331	2.99546	NA	NA	NA	NA	NA
pH_7.45_DO_3.0	6	NA	2016-06-21	03:25:38	7.46974	12.1335	3.02046	NA	NA	NA	NA	NA
pH_7.45_DO_3.0	6	NA	2016-06-21	03:35:38	7.45986	12.1622	2.91943	NA	NA	NA	NA	NA
pH_7.45_DO_3.0	6	NA	2016-06-21	03:45:38	7.47193	12.125	2.97828	NA	NA	NA	NA	NA
pH_7.45_DO_3.0	6	NA	2016-06-21	03:55:38	7.45116	12.1242	3.04511	NA	NA	NA	NA	NA
pH_7.45_DO_3.0	6	NA	2016-06-21	04:05:38	7.4881	12.1631	3.07668	NA	NA	NA	NA	NA
pH_7.45_DO_3.0	6	NA	2016-06-21	04:15:38	7.45745	12.1556	3.01493	NA	NA	NA	NA	NA
pH_7.45_DO_3.0	6	NA	2016-06-21	04:25:38	7.47224	12.1402	2.94396	NA	NA	NA	NA	NA
pH_7.45_DO_3.0	6	NA	2016-06-21	04:35:38	7.46042	12.1365	2.95345	NA	NA	NA	NA	NA
pH_7.45_DO_3.0	6	NA	2016-06-21	04:45:38	7.45436	12.1876	3.03122	NA	NA	NA	NA	NA
pH_7.45_DO_3.0	6	NA	2016-06-21	04:55:38	7.47877	12.1287	3.08061	NA	NA	NA	NA	NA
pH_7.45_DO_3.0	6	NA	2016-06-21	05:05:38	7.44928	12.1875	2.95668	NA	NA	NA	NA	NA
pH_7.45_DO_3.0	6	NA	2016-06-21	05:15:38	7.48176	12.1188	2.97994	NA	NA	NA	NA	NA
pH_7.45_DO_3.0	6	NA	2016-06-21	05:25:38	7.45981	12.1294	3.03449	NA	NA	NA	NA	NA
pH_7.45_DO_3.0	6	NA	2016-06-21	05:35:38	7.45834	12.1546	3.03948	NA	NA	NA	NA	NA
pH_7.45_DO_3.0	6	NA	2016-06-21	05:45:38	7.47374	12.1562	2.9779	NA	NA	NA	NA	NA
pH_7.45_DO_3.0	6	NA	2016-06-21	05:55:38	7.45199	12.1277	3.02578	NA	NA	NA	NA	NA
pH_7.45_DO_3.0	6	NA	2016-06-21	06:05:38	7.48018	12.1819	3.04793	NA	NA	NA	NA	NA
pH_7.45_DO_3.0	6	NA	2016-06-21	06:15:38	7.44795	12.1108	2.90521	NA	NA	NA	NA	NA
pH_7.45_DO_3.0	6	NA	2016-06-21	06:25:38	7.48837	12.1252	2.91113	NA	NA	NA	NA	NA
pH_7.45_DO_3.0	6	NA	2016-06-21	06:35:38	7.45376	12.1343	2.94992	NA	NA	NA	NA	NA
pH_7.45_DO_3.0	6	NA	2016-06-21	06:45:38	7.47907	12.1401	3.05036	NA	NA	NA	NA	NA
pH_7.45_DO_3.0	6	NA	2016-06-21	06:55:38	7.44685	12.1386	3.03993	NA	NA	NA	NA	NA
pH_7.45_DO_3.0	6	NA	2016-06-21	07:05:38	7.4875	12.1591	3.03021	NA	NA	NA	NA	NA
pH_7.45_DO_3.0	6	NA	2016-06-21	07:15:38	7.45321	12.1531	2.91589	NA	NA	NA	NA	NA
pH_7.45_DO_3.0	6	NA	2016-06-21	07:25:38	7.48802	12.1329	2.89948	NA	NA	NA	NA	NA
pH_7.45_DO_3.0	6	NA	2016-06-21	07:35:38	7.45514	12.1485	3.02499	NA	NA	NA	NA	NA
pH_7.45_DO_3.0	6	NA	2016-06-21	07:45:38	7.47656	12.1298	3.0197	NA	NA	NA	NA	NA
pH_7.45_DO_3.0	6	NA	2016-06-21	07:55:38	7.459	12.124	2.98034	NA	NA	NA	NA	NA
pH_7.45_DO_3.0	6	NA	2016-06-21	08:05:38	7.46677	12.157	3.05528	NA	NA	NA	NA	NA
pH_7.45_DO_3.0	6	NA	2016-06-21	08:15:38	7.45592	12.1468	2.94335	NA	NA	NA	NA	NA
pH_7.45_DO_3.0	6	NA	2016-06-21	08:25:38	7.48148	12.1533	2.93758	NA	NA	NA	NA	NA
pH_7.45_DO_3.0	6	NA	2016-06-21	08:35:38	7.46105	12.173	3.00854	NA	NA	NA	NA	NA
pH_7.45_DO_3.0	6	NA	2016-06-21	08:45:38	7.47168	12.1359	3.12613	NA	NA	NA	NA	NA
pH_7.45_DO_3.0	6	NA	2016-06-21	08:55:38	7.4581	12.1504	3.03734	NA	NA	NA	NA	NA
pH_7.45_DO_3.0	6	NA	2016-06-21	09:05:38	7.47196	12.1509	3.12856	NA	NA	NA	NA	NA
pH_7.45_DO_3.0	6	NA	2016-06-21	09:15:38	7.46853	12.137	2.99996	NA	NA	NA	NA	NA
pH_7.45_DO_3.0	6	NA	2016-06-21	09:25:38	7.46937	12.1543	2.82718	NA	NA	NA	NA	NA
pH_7.45_DO_3.0	6	NA	2016-06-21	09:35:38	7.47177	12.1511	2.95919	NA	NA	NA	NA	NA
pH_7.45_DO_3.0	6	NA	2016-06-21	09:45:38	7.45663	12.1592	3.01948	NA	NA	NA	NA	NA
pH_7.45_DO_3.0	6	NA	2016-06-21	09:55:38	7.48332	12.1266	3.02388	NA	NA	NA	NA	NA
pH_7.45_DO_3.0	6	NA	2016-06-21	10:05:38	7.45541	12.1655	3.035	NA	NA	NA	NA	NA
pH_7.45_DO_3.0	6	NA	2016-06-21	10:15:38	7.46586	12.151	3.03225	NA	NA	NA	NA	NA
pH_7.45_DO_3.0	6	NA	2016-06-21	10:25:38	7.47445	12.1461	3.01026	NA	NA	NA	NA	NA
pH_7.45_DO_3.0	6	NA	2016-06-21	10:35:38	7.45715	12.1648	2.98106	NA	NA	NA	NA	NA
pH_7.45_DO_3.0	6	NA	2016-06-21	10:45:38	7.47378	12.1345	2.9445	NA	NA	NA	NA	NA
pH_7.45_DO_3.0	6	NA	2016-06-21	10:55:38	7.47068	12.13	3.05275	NA	NA	NA	NA	NA
pH_7.45_DO_3.0	6	NA	2016-06-21	11:05:38	7.45573	12.1982	3.0026	NA	NA	NA	NA	NA
pH_7.45_DO_3.0	6	NA	2016-06-21	11:15:38	7.4838	12.14	3.02878	NA	NA	NA	NA	NA
pH_7.45_DO_3.0	6	NA	2016-06-21	11:25:38	7.45169	12.1891	3.10448	NA	NA	NA	NA	NA
pH_7.45_DO_3.0	6	NA	2016-06-21	11:35:38	7.4913	12.1107	3.00304	NA	NA	NA	NA	NA
pH_7.45_DO_3.0	6	NA	2016-06-21	11:45:38	7.45021	12.1559	2.96461	NA	NA	NA	NA	NA
pH_7.45_DO_3.0	6	NA	2016-06-21	11:55:38	7.49457	12.1428	3.03568	NA	NA	NA	NA	NA
pH_7.45_DO_3.0	6	NA	2016-06-21	12:05:38	7.45287	12.1405	2.96084	NA	NA	NA	NA	NA
pH_7.45_DO_3.0	6	NA	2016-06-21	12:15:38	7.49246	12.1446	3.05165	NA	NA	NA	NA	NA
pH_7.45_DO_3.0	6	NA	2016-06-21	12:25:38	7.45135	12.159	3.05179	NA	NA	NA	NA	NA
pH_7.45_DO_3.0	6	NA	2016-06-21	12:35:38	7.48842	12.1169	3.07849	NA	NA	NA	NA	NA
pH_7.45_DO_3.0	6	NA	2016-06-21	12:45:38	7.45297	12.1489	3.06886	NA	NA	NA	NA	NA
pH_7.45_DO_3.0	6	NA	2016-06-21	12:55:38	7.48572	12.1166	3.05781	NA	NA	NA	NA	NA
pH_7.45_DO_3.0	6	NA	2016-06-21	13:05:38	7.46343	12.1481	2.92892	NA	NA	NA	NA	NA
pH_7.45_DO_3.0	6	NA	2016-06-21	13:15:38	7.47549	12.1512	2.95307	NA	NA	NA	NA	NA
pH_7.45_DO_3.0	6	NA	2016-06-21	13:25:38	7.47615	12.137	2.94787	NA	NA	NA	NA	NA
pH_7.45_DO_3.0	6	NA	2016-06-21	13:35:38	7.4629	12.1665	2.95638	NA	NA	NA	NA	NA
pH_7.45_DO_3.0	6	NA	2016-06-21	13:45:38	7.46625	12.1601	2.98747	NA	NA	NA	NA	NA
pH_7.45_DO_3.0	6	NA	2016-06-21	13:55:38	7.47578	12.1259	2.99619	NA	NA	NA	NA	NA
pH_7.45_DO_3.0	6	NA	2016-06-21	14:05:38	7.46501	12.16	3.04335	NA	NA	NA	NA	NA
pH_7.45_DO_3.0	6	NA	2016-06-21	14:15:38	7.46667	12.1685	3.0884	NA	NA	NA	NA	NA
pH_7.45_DO_3.0	6	NA	2016-06-21	14:25:38	7.47921	12.1328	3.18021	NA	NA	NA	NA	NA
pH_7.45_DO_3.0	6	NA	2016-06-21	14:35:38	7.46153	12.2341	3.10407	NA	NA	NA	NA	NA
pH_7.45_DO_3.0	6	NA	2016-06-21	14:45:38	7.49328	12.1398	2.93726	NA	NA	NA	NA	NA
pH_7.45_DO_3.0	6	NA	2016-06-21	14:55:38	7.45383	12.173	2.80852	NA	NA	NA	NA	NA
pH_7.45_DO_3.0	6	NA	2016-06-21	15:05:38	7.48215	12.1213	2.91071	NA	NA	NA	NA	NA
pH_7.45_DO_3.0	6	NA	2016-06-21	15:15:38	7.46113	12.2255	2.96783	NA	NA	NA	NA	NA
pH_7.45_DO_3.0	6	NA	2016-06-21	15:25:38	7.4898	12.1437	3.04553	NA	NA	NA	NA	NA
pH_7.45_DO_3.0	6	NA	2016-06-21	15:35:38	7.47698	12.1946	2.75385	NA	NA	NA	NA	NA
pH_7.45_DO_3.0	6	NA	2016-06-21	15:45:38	7.45735	12.1376	2.56255	NA	NA	NA	NA	NA
pH_7.45_DO_3.0	6	NA	2016-06-21	15:55:38	7.48166	12.2345	2.44756	NA	NA	NA	NA	NA
pH_7.45_DO_3.0	6	NA	2016-06-21	16:05:38	7.4804	12.1658	2.43252	NA	NA	NA	NA	NA
pH_7.45_DO_3.0	6	NA	2016-06-21	16:15:38	7.44918	12.1205	2.48012	NA	NA	NA	NA	NA
pH_7.45_DO_3.0	6	NA	2016-06-21	16:25:38	7.46366	12.2003	2.66142	NA	NA	NA	NA	NA
pH_7.45_DO_3.0	6	NA	2016-06-21	16:35:38	7.46237	12.1309	2.88413	NA	NA	NA	NA	NA
pH_7.45_DO_3.0	6	NA	2016-06-21	16:45:38	7.46818	12.1942	2.98285	NA	NA	NA	NA	NA
pH_7.45_DO_3.0	6	NA	2016-06-21	16:55:38	7.4472	12.1346	2.99948	NA	NA	NA	NA	NA
pH_7.45_DO_3.0	6	NA	2016-06-21	17:05:38	7.47177	12.1277	3.13874	NA	NA	NA	NA	NA
pH_7.45_DO_3.0	6	NA	2016-06-21	17:15:38	7.45913	12.1367	3.07306	NA	NA	NA	NA	NA
pH_7.45_DO_3.0	6	NA	2016-06-21	17:25:38	7.44234	12.1993	3.02073	NA	NA	NA	NA	NA
pH_7.45_DO_3.0	6	NA	2016-06-21	17:35:38	7.4776	12.2078	3.01595	NA	NA	NA	NA	NA
pH_7.45_DO_3.0	6	NA	2016-06-21	17:45:38	7.43775	12.0997	2.97733	NA	NA	NA	NA	NA
pH_7.45_DO_3.0	6	NA	2016-06-21	17:55:38	7.45785	12.1596	2.99968	NA	NA	NA	NA	NA
pH_7.45_DO_3.0	6	NA	2016-06-21	18:05:38	7.46774	12.2266	3.02983	NA	NA	NA	NA	NA
pH_7.45_DO_3.0	6	NA	2016-06-21	18:15:38	7.44747	12.1241	3.10716	NA	NA	NA	NA	NA
pH_7.45_DO_3.0	6	NA	2016-06-21	18:25:38	7.44664	12.143	2.98127	NA	NA	NA	NA	NA
pH_7.45_DO_3.0	6	NA	2016-06-21	18:35:38	7.47967	12.1754	2.9586	NA	NA	NA	NA	NA
pH_7.45_DO_3.0	6	NA	2016-06-21	18:45:38	7.43304	12.1136	2.96287	NA	NA	NA	NA	NA
pH_7.45_DO_3.0	6	NA	2016-06-21	18:55:38	7.47529	12.1443	2.95725	NA	NA	NA	NA	NA
pH_7.45_DO_3.0	6	NA	2016-06-21	19:05:38	7.45713	12.1208	3.06451	NA	NA	NA	NA	NA
pH_7.45_DO_3.0	6	NA	2016-06-21	19:15:38	7.44654	12.1696	3.13529	NA	NA	NA	NA	NA
pH_7.45_DO_3.0	6	NA	2016-06-21	19:25:38	7.45986	12.1177	3.01162	NA	NA	NA	NA	NA
pH_7.45_DO_3.0	6	NA	2016-06-21	19:35:38	7.47112	12.2029	2.91249	NA	NA	NA	NA	NA
pH_7.45_DO_3.0	6	NA	2016-06-21	19:45:38	7.44669	12.163	2.9325	NA	NA	NA	NA	NA
pH_7.45_DO_3.0	6	NA	2016-06-21	19:55:38	7.45641	12.1109	2.98333	NA	NA	NA	NA	NA
pH_7.45_DO_3.0	6	NA	2016-06-21	20:05:38	7.46592	12.2073	3.02421	NA	NA	NA	NA	NA
pH_7.45_DO_3.0	6	NA	2016-06-21	20:15:38	7.45153	12.1628	2.92115	NA	NA	NA	NA	NA
pH_7.45_DO_3.0	6	NA	2016-06-21	20:25:38	7.45412	12.1173	2.91055	NA	NA	NA	NA	NA
pH_7.45_DO_3.0	6	NA	2016-06-21	20:35:38	7.47061	12.2023	3.05632	NA	NA	NA	NA	NA
pH_7.45_DO_3.0	6	NA	2016-06-21	20:45:38	7.43285	12.1318	3.02685	NA	NA	NA	NA	NA
pH_7.45_DO_3.0	6	NA	2016-06-21	20:55:38	7.47281	12.1952	3.07455	NA	NA	NA	NA	NA
pH_7.45_DO_3.0	6	NA	2016-06-21	21:05:38	7.44508	12.2115	3.03609	NA	NA	NA	NA	NA
pH_7.45_DO_3.0	6	NA	2016-06-21	21:15:38	7.45812	12.1157	2.99212	NA	NA	NA	NA	NA
pH_7.45_DO_3.0	6	NA	2016-06-21	21:25:38	7.47391	12.1688	2.95257	NA	NA	NA	NA	NA
pH_7.45_DO_3.0	6	NA	2016-06-21	21:35:38	7.44339	12.1272	2.97392	NA	NA	NA	NA	NA
pH_7.45_DO_3.0	6	NA	2016-06-21	21:45:38	7.44931	12.1473	3.02655	NA	NA	NA	NA	NA
pH_7.45_DO_3.0	6	NA	2016-06-21	21:55:38	7.46793	12.1791	2.93343	NA	NA	NA	NA	NA
pH_7.45_DO_3.0	6	NA	2016-06-21	22:05:38	7.4597	12.2098	2.88349	NA	NA	NA	NA	NA
pH_7.45_DO_3.0	6	NA	2016-06-21	22:15:38	7.44296	12.1183	2.88583	NA	NA	NA	NA	NA
pH_7.45_DO_3.0	6	NA	2016-06-21	22:25:38	7.47046	12.1839	2.9658	NA	NA	NA	NA	NA
pH_7.45_DO_3.0	6	NA	2016-06-21	22:35:38	7.45431	12.1291	2.97826	NA	NA	NA	NA	NA
pH_7.45_DO_3.0	6	NA	2016-06-21	22:45:38	7.43984	12.1976	3.1343	NA	NA	NA	NA	NA
pH_7.45_DO_3.0	6	NA	2016-06-21	22:55:38	7.46695	12.1417	3.18849	NA	NA	NA	NA	NA
pH_7.45_DO_3.0	6	NA	2016-06-21	23:05:38	7.44769	12.1441	3.05084	NA	NA	NA	NA	NA
pH_7.45_DO_3.0	6	NA	2016-06-21	23:15:38	7.44594	12.1784	2.95076	NA	NA	NA	NA	NA
pH_7.45_DO_3.0	6	NA	2016-06-21	23:25:38	7.46603	12.1256	2.92738	NA	NA	NA	NA	NA
pH_7.45_DO_3.0	6	NA	2016-06-21	23:35:38	7.46777	12.1556	2.86683	NA	NA	NA	NA	NA
pH_7.45_DO_3.0	6	NA	2016-06-21	23:45:38	7.436	12.1373	2.83653	NA	NA	NA	NA	NA
pH_7.45_DO_3.0	6	NA	2016-06-21	23:55:38	7.47504	12.1369	3.00439	NA	NA	NA	NA	NA
pH_7.45_DO_3.0	6	NA	2016-06-22	00:05:38	7.4525	12.1599	3.05648	NA	NA	NA	NA	NA
pH_7.45_DO_3.0	6	NA	2016-06-22	00:15:38	7.44674	12.1757	3.02823	NA	NA	NA	NA	NA
pH_7.45_DO_3.0	6	NA	2016-06-22	00:25:38	7.46851	12.1382	3.0466	NA	NA	NA	NA	NA
pH_7.45_DO_3.0	6	NA	2016-06-22	00:35:38	7.4606	12.1382	3.05376	NA	NA	NA	NA	NA
pH_7.45_DO_3.0	6	NA	2016-06-22	00:45:38	7.43949	12.145	3.05843	NA	NA	NA	NA	NA
pH_7.45_DO_3.0	6	NA	2016-06-22	00:55:38	7.462	12.19	3.02753	NA	NA	NA	NA	NA
pH_7.45_DO_3.0	6	NA	2016-06-22	01:05:38	7.45639	12.1235	3.01231	NA	NA	NA	NA	NA
pH_7.45_DO_3.0	6	NA	2016-06-22	01:15:38	7.44236	12.1792	2.99917	NA	NA	NA	NA	NA
pH_7.45_DO_3.0	6	NA	2016-06-22	01:25:38	7.46188	12.1461	3.04082	NA	NA	NA	NA	NA
pH_7.45_DO_3.0	6	NA	2016-06-22	01:35:38	7.46469	12.1809	2.98356	NA	NA	NA	NA	NA
pH_7.45_DO_3.0	6	NA	2016-06-22	01:45:38	7.44049	12.1187	2.95558	NA	NA	NA	NA	NA
pH_7.45_DO_3.0	6	NA	2016-06-22	01:55:38	7.46513	12.1287	3.01368	NA	NA	NA	NA	NA
pH_7.45_DO_3.0	6	NA	2016-06-22	02:05:38	7.45322	12.1523	3.12052	NA	NA	NA	NA	NA
pH_7.45_DO_3.0	6	NA	2016-06-22	02:15:38	7.44666	12.1712	3.02622	NA	NA	NA	NA	NA
pH_7.45_DO_3.0	6	NA	2016-06-22	02:25:38	7.44998	12.1489	3.00966	NA	NA	NA	NA	NA
pH_7.45_DO_3.0	6	NA	2016-06-22	02:35:38	7.46813	12.1451	2.98851	NA	NA	NA	NA	NA
pH_7.45_DO_3.0	6	NA	2016-06-22	02:45:38	7.45978	12.1974	2.89359	NA	NA	NA	NA	NA
pH_7.45_DO_3.0	6	NA	2016-06-22	02:55:38	7.44517	12.13	2.86329	NA	NA	NA	NA	NA
pH_7.45_DO_3.0	6	NA	2016-06-22	03:05:38	7.47109	12.1433	3.02408	NA	NA	NA	NA	NA
pH_7.45_DO_3.0	6	NA	2016-06-22	03:15:38	7.43111	12.1597	3.05369	NA	NA	NA	NA	NA
pH_7.45_DO_3.0	6	NA	2016-06-22	03:25:38	7.46105	12.1377	3.02918	NA	NA	NA	NA	NA
pH_7.45_DO_3.0	6	NA	2016-06-22	03:35:38	7.46198	12.1302	2.94831	NA	NA	NA	NA	NA
pH_7.45_DO_3.0	6	NA	2016-06-22	03:45:38	7.44574	12.1488	2.95999	NA	NA	NA	NA	NA
pH_7.45_DO_3.0	6	NA	2016-06-22	03:55:38	7.44944	12.1666	2.94782	NA	NA	NA	NA	NA
pH_7.45_DO_3.0	6	NA	2016-06-22	04:05:38	7.46575	12.1485	2.95004	NA	NA	NA	NA	NA
pH_7.45_DO_3.0	6	NA	2016-06-22	04:15:38	7.45306	12.1832	2.9869	NA	NA	NA	NA	NA
pH_7.45_DO_3.0	6	NA	2016-06-22	04:25:38	7.44911	12.1721	2.96274	NA	NA	NA	NA	NA
pH_7.45_DO_3.0	6	NA	2016-06-22	04:35:38	7.4453	12.1344	3.09236	NA	NA	NA	NA	NA
pH_7.45_DO_3.0	6	NA	2016-06-22	04:45:38	7.46213	12.1334	3.03797	NA	NA	NA	NA	NA
pH_7.45_DO_3.0	6	NA	2016-06-22	04:55:38	7.44875	12.1781	3.05466	NA	NA	NA	NA	NA
pH_7.45_DO_3.0	6	NA	2016-06-22	05:05:38	7.44232	12.1525	3.01491	NA	NA	NA	NA	NA
pH_7.45_DO_3.0	6	NA	2016-06-22	05:15:38	7.47604	12.1657	2.98829	NA	NA	NA	NA	NA
pH_7.45_DO_3.0	6	NA	2016-06-22	05:25:38	7.43072	12.1651	2.87007	NA	NA	NA	NA	NA
pH_7.45_DO_3.0	6	NA	2016-06-22	05:35:38	7.46105	12.1453	2.94905	NA	NA	NA	NA	NA
pH_7.45_DO_3.0	6	NA	2016-06-22	05:45:38	7.45966	12.1649	3.01779	NA	NA	NA	NA	NA
pH_7.45_DO_3.0	6	NA	2016-06-22	05:55:38	7.44633	12.1541	3.00637	NA	NA	NA	NA	NA
pH_7.45_DO_3.0	6	NA	2016-06-22	06:05:38	7.43727	12.1604	3.05255	NA	NA	NA	NA	NA
pH_7.45_DO_3.0	6	NA	2016-06-22	06:15:38	7.46543	12.1323	3.06753	NA	NA	NA	NA	NA
pH_7.45_DO_3.0	6	NA	2016-06-22	06:25:38	7.45918	12.1501	2.96034	NA	NA	NA	NA	NA
pH_7.45_DO_3.0	6	NA	2016-06-22	06:35:38	7.44354	12.1688	2.92135	NA	NA	NA	NA	NA
pH_7.45_DO_3.0	6	NA	2016-06-22	06:45:38	7.45351	12.1415	3.0023	NA	NA	NA	NA	NA
pH_7.45_DO_3.0	6	NA	2016-06-22	06:55:38	7.46919	12.1901	3.02638	NA	NA	NA	NA	NA
pH_7.45_DO_3.0	6	NA	2016-06-22	07:05:38	7.4467	12.1131	2.99728	NA	NA	NA	NA	NA
pH_7.45_DO_3.0	6	NA	2016-06-22	07:15:38	7.45213	12.1525	2.97067	NA	NA	NA	NA	NA
pH_7.45_DO_3.0	6	NA	2016-06-22	07:25:38	7.47255	12.1811	3.02068	NA	NA	NA	NA	NA
pH_7.45_DO_3.0	6	NA	2016-06-22	07:35:38	7.43662	12.1269	2.99277	NA	NA	NA	NA	NA
pH_7.45_DO_3.0	6	NA	2016-06-22	07:45:38	7.45798	12.1521	2.96356	NA	NA	NA	NA	NA
pH_7.45_DO_3.0	6	NA	2016-06-22	07:55:38	7.46115	12.1406	3.03387	NA	NA	NA	NA	NA
pH_7.45_DO_3.0	6	NA	2016-06-22	08:05:38	7.44997	12.1673	3.06343	NA	NA	NA	NA	NA
pH_7.45_DO_3.0	6	NA	2016-06-22	08:15:38	7.4481	12.1428	2.93409	NA	NA	NA	NA	NA
pH_7.45_DO_3.0	6	NA	2016-06-22	08:25:38	7.47575	12.1566	3.03586	NA	NA	NA	NA	NA
pH_7.45_DO_3.0	6	NA	2016-06-22	08:35:38	7.42817	12.1523	3.00622	NA	NA	NA	NA	NA
pH_7.45_DO_3.0	6	NA	2016-06-22	08:45:38	7.47734	12.2044	2.99843	NA	NA	NA	NA	NA
pH_7.45_DO_3.0	6	NA	2016-06-22	08:55:38	7.45669	12.1146	2.98491	NA	NA	NA	NA	NA
pH_7.45_DO_3.0	6	NA	2016-06-22	09:05:38	7.43782	12.1813	3.06803	NA	NA	NA	NA	NA
pH_7.45_DO_3.0	6	NA	2016-06-22	09:15:38	7.47281	12.1214	3.01245	NA	NA	NA	NA	NA
pH_7.45_DO_3.0	6	NA	2016-06-22	09:25:38	7.46402	12.2123	2.98168	NA	NA	NA	NA	NA
pH_7.45_DO_3.0	6	NA	2016-06-22	09:35:38	7.44225	12.1681	2.93549	NA	NA	NA	NA	NA
pH_7.45_DO_3.0	6	NA	2016-06-22	09:45:38	7.46972	12.1233	3.03891	NA	NA	NA	NA	NA
pH_7.45_DO_3.0	6	NA	2016-06-22	09:55:38	7.44684	12.147	3.08938	NA	NA	NA	NA	NA
pH_7.45_DO_3.0	6	NA	2016-06-22	10:05:38	7.44885	12.1541	2.97888	NA	NA	NA	NA	NA
pH_7.45_DO_3.0	6	NA	2016-06-22	10:15:38	7.47088	12.2117	2.91858	NA	NA	NA	NA	NA
pH_7.45_DO_3.0	6	NA	2016-06-22	10:25:38	7.44515	12.1195	2.99713	NA	NA	NA	NA	NA
pH_7.45_DO_3.0	6	NA	2016-06-22	10:35:38	7.46455	12.1492	2.98714	NA	NA	NA	NA	NA
pH_7.45_DO_3.0	6	NA	2016-06-22	10:45:38	7.46491	12.1743	2.97618	NA	NA	NA	NA	NA
pH_7.45_DO_3.0	6	NA	2016-06-22	10:55:38	7.44078	12.2596	2.9566	NA	NA	NA	NA	NA
pH_7.45_DO_3.0	6	NA	2016-06-22	11:05:38	7.47449	12.1303	3.02919	NA	NA	NA	NA	NA
pH_7.45_DO_3.0	6	NA	2016-06-22	11:15:38	7.44665	12.0843	2.98268	NA	NA	NA	NA	NA
pH_7.45_DO_3.0	6	NA	2016-06-22	11:25:38	7.44291	12.2155	3.03195	NA	NA	NA	NA	NA
pH_7.45_DO_3.0	6	NA	2016-06-22	11:35:38	7.4711	12.2469	3.16175	NA	NA	NA	NA	NA
pH_7.45_DO_3.0	6	NA	2016-06-22	11:45:38	7.4516	12.1328	3.04413	NA	NA	NA	NA	NA
pH_7.45_DO_3.0	6	NA	2016-06-22	11:55:38	7.43617	12.1774	3.02112	NA	NA	NA	NA	NA
pH_7.45_DO_3.0	6	NA	2016-06-22	12:05:38	7.4702	12.1545	2.94608	NA	NA	NA	NA	NA
pH_7.45_DO_3.0	6	NA	2016-06-22	12:15:38	7.45224	12.1296	3.02744	NA	NA	NA	NA	NA
pH_7.45_DO_3.0	6	NA	2016-06-22	12:25:38	7.45236	12.1954	2.95667	NA	NA	NA	NA	NA
pH_7.45_DO_3.0	6	NA	2016-06-22	12:35:38	7.46612	12.1493	2.97044	NA	NA	NA	NA	NA
pH_7.45_DO_3.0	6	NA	2016-06-22	12:45:38	7.4519	12.1843	2.97038	NA	NA	NA	NA	NA
pH_7.45_DO_3.0	6	NA	2016-06-22	12:55:38	7.4515	12.1403	2.98001	NA	NA	NA	NA	NA
pH_7.45_DO_3.0	6	NA	2016-06-22	13:05:38	7.46804	12.1635	3.10749	NA	NA	NA	NA	NA
pH_7.45_DO_3.0	6	NA	2016-06-22	13:15:38	7.43498	12.1421	3.16216	NA	NA	NA	NA	NA
pH_7.45_DO_3.0	6	NA	2016-06-22	13:25:38	7.47145	12.1553	3.13743	NA	NA	NA	NA	NA
pH_7.45_DO_3.0	6	NA	2016-06-22	13:35:38	7.46059	12.1854	2.99455	NA	NA	NA	NA	NA
pH_7.45_DO_3.0	6	NA	2016-06-22	13:45:38	7.44447	12.1419	2.95893	NA	NA	NA	NA	NA
pH_7.45_DO_3.0	6	NA	2016-06-22	13:55:38	7.46179	12.1582	2.85582	NA	NA	NA	NA	NA
pH_7.45_DO_3.0	6	NA	2016-06-22	14:05:38	7.4702	12.1689	2.8807	NA	NA	NA	NA	NA
pH_7.45_DO_3.0	6	NA	2016-06-22	14:15:38	7.4444	12.1246	2.9676	NA	NA	NA	NA	NA
pH_7.45_DO_3.0	6	NA	2016-06-22	14:25:38	7.4626	12.1928	2.96733	NA	NA	NA	NA	NA
pH_7.45_DO_3.0	6	NA	2016-06-22	14:35:38	7.46041	12.1321	3.00182	NA	NA	NA	NA	NA
pH_7.45_DO_3.0	6	NA	2016-06-22	14:45:38	7.43298	12.1631	3.02985	NA	NA	NA	NA	NA
pH_7.45_DO_3.0	6	NA	2016-06-22	14:55:38	7.47856	12.1549	2.92824	NA	NA	NA	NA	NA
pH_7.45_DO_3.0	6	NA	2016-06-22	15:05:38	7.44372	12.1793	2.97489	NA	NA	NA	NA	NA
pH_7.45_DO_3.0	6	NA	2016-06-22	15:15:38	7.45193	12.1324	3.02133	NA	NA	NA	NA	NA
pH_7.45_DO_3.0	6	NA	2016-06-22	15:25:38	7.46586	12.1834	2.8751	NA	NA	NA	NA	NA
pH_7.45_DO_3.0	6	NA	2016-06-22	15:35:38	7.445	12.1643	2.86635	NA	NA	NA	NA	NA
pH_7.45_DO_3.0	6	NA	2016-06-22	15:45:38	7.46165	12.1595	3.04406	NA	NA	NA	NA	NA
pH_7.45_DO_3.0	6	NA	2016-06-22	15:55:38	7.46643	12.1744	3.11918	NA	NA	NA	NA	NA
pH_7.45_DO_3.0	6	NA	2016-06-22	16:05:38	7.43594	12.1427	3.17288	NA	NA	NA	NA	NA
pH_7.45_DO_3.0	6	NA	2016-06-22	16:15:38	7.46715	12.1399	3.13511	NA	NA	NA	NA	NA
pH_7.45_DO_3.0	6	NA	2016-06-22	16:25:38	7.46054	12.1588	3.03572	NA	NA	NA	NA	NA
pH_7.45_DO_3.0	6	NA	2016-06-22	16:35:38	7.44039	12.1505	3.00715	NA	NA	NA	NA	NA
pH_7.45_DO_3.0	6	NA	2016-06-22	16:45:38	7.47223	12.1485	2.95614	NA	NA	NA	NA	NA
pH_7.45_DO_3.0	6	NA	2016-06-22	16:55:38	7.45247	12.1876	2.86754	NA	NA	NA	NA	NA
pH_7.45_DO_3.0	6	NA	2016-06-22	17:05:38	7.44976	12.2046	2.96728	NA	NA	NA	NA	NA
pH_7.45_DO_3.0	6	NA	2016-06-22	17:15:38	7.46627	12.1237	2.99165	NA	NA	NA	NA	NA
pH_7.45_DO_3.0	6	NA	2016-06-22	17:25:38	7.44646	12.1423	3.10727	NA	NA	NA	NA	NA
pH_7.45_DO_3.0	6	NA	2016-06-22	17:35:38	7.45487	12.1781	2.89201	NA	NA	NA	NA	NA
pH_7.45_DO_3.0	6	NA	2016-06-22	17:45:38	7.47419	12.1378	2.96558	NA	NA	NA	NA	NA
pH_7.45_DO_3.0	6	NA	2016-06-22	17:55:38	7.44116	12.1617	3.03136	NA	NA	NA	NA	NA
pH_7.45_DO_3.0	6	NA	2016-06-22	18:05:38	7.45294	12.1406	3.04664	NA	NA	NA	NA	NA
pH_7.45_DO_3.0	6	NA	2016-06-22	18:15:38	7.45756	12.1493	3.0099	NA	NA	NA	NA	NA
pH_7.45_DO_3.0	6	NA	2016-06-22	18:25:38	7.43047	12.2603	3.02845	NA	NA	NA	NA	NA
pH_7.45_DO_3.0	6	NA	2016-06-22	18:35:38	7.47374	12.1782	3.05159	NA	NA	NA	NA	NA
pH_7.45_DO_3.0	6	NA	2016-06-22	18:45:38	7.4436	12.1295	2.98516	NA	NA	NA	NA	NA
pH_7.45_DO_3.0	6	NA	2016-06-22	18:55:38	7.45675	12.1726	2.94915	NA	NA	NA	NA	NA
pH_7.45_DO_3.0	6	NA	2016-06-22	19:05:38	7.4616	12.1202	2.9624	NA	NA	NA	NA	NA
pH_7.45_DO_3.0	6	NA	2016-06-22	19:15:38	7.46	12.2199	2.98476	NA	NA	NA	NA	NA
pH_7.45_DO_3.0	6	NA	2016-06-22	19:25:38	7.4517	12.1221	2.97746	NA	NA	NA	NA	NA
pH_7.45_DO_3.0	6	NA	2016-06-22	19:35:38	7.45108	12.1353	2.89538	NA	NA	NA	NA	NA
pH_7.45_DO_3.0	6	NA	2016-06-22	19:45:38	7.47532	12.1693	2.94231	NA	NA	NA	NA	NA
pH_7.45_DO_3.0	6	NA	2016-06-22	19:55:38	7.42539	12.1201	2.94815	NA	NA	NA	NA	NA
pH_7.45_DO_3.0	6	NA	2016-06-22	20:05:38	7.46955	12.1669	2.94832	NA	NA	NA	NA	NA
pH_7.45_DO_3.0	6	NA	2016-06-22	20:15:38	7.44808	12.122	3.08107	NA	NA	NA	NA	NA
pH_7.45_DO_3.0	6	NA	2016-06-22	20:25:38	7.44923	12.2028	3.04038	NA	NA	NA	NA	NA
pH_7.45_DO_3.0	6	NA	2016-06-22	20:35:38	7.45868	12.1435	2.96772	NA	NA	NA	NA	NA
pH_7.45_DO_3.0	6	NA	2016-06-22	20:45:38	7.46173	12.1479	2.91242	NA	NA	NA	NA	NA
pH_7.45_DO_3.0	6	NA	2016-06-22	20:55:38	7.44885	12.2626	3.0191	NA	NA	NA	NA	NA
pH_7.45_DO_3.0	6	NA	2016-06-22	21:05:38	7.44968	12.1506	3.10254	NA	NA	NA	NA	NA
pH_7.45_DO_3.0	6	NA	2016-06-22	21:15:38	7.47026	12.1261	3.06905	NA	NA	NA	NA	NA
pH_7.45_DO_3.0	6	NA	2016-06-22	21:25:38	7.44531	12.1548	3.00749	NA	NA	NA	NA	NA
pH_7.45_DO_3.0	6	NA	2016-06-22	21:35:38	7.44629	12.1553	3.06558	NA	NA	NA	NA	NA
pH_7.45_DO_3.0	6	NA	2016-06-22	21:45:38	7.47331	12.2316	2.98274	NA	NA	NA	NA	NA
pH_7.45_DO_3.0	6	NA	2016-06-22	21:55:38	7.45672	12.1123	3.02273	NA	NA	NA	NA	NA
pH_7.45_DO_3.0	6	NA	2016-06-22	22:05:38	7.43038	12.1836	2.93128	NA	NA	NA	NA	NA
pH_7.45_DO_3.0	6	NA	2016-06-22	22:15:38	7.47925	12.2197	2.95325	NA	NA	NA	NA	NA
pH_7.45_DO_3.0	6	NA	2016-06-22	22:25:38	7.44641	12.1097	2.9424	NA	NA	NA	NA	NA
pH_7.45_DO_3.0	6	NA	2016-06-22	22:35:38	7.45457	12.1709	2.99517	NA	NA	NA	NA	NA
pH_7.45_DO_3.0	6	NA	2016-06-22	22:45:38	7.46961	12.1415	2.96736	NA	NA	NA	NA	NA
pH_7.45_DO_3.0	6	NA	2016-06-22	22:55:38	7.44505	12.1554	3.09166	NA	NA	NA	NA	NA
pH_7.45_DO_3.0	6	NA	2016-06-22	23:05:38	7.45101	12.1469	3.08825	NA	NA	NA	NA	NA
pH_7.45_DO_3.0	6	NA	2016-06-22	23:15:38	7.46047	12.1841	2.97154	NA	NA	NA	NA	NA
pH_7.45_DO_3.0	6	NA	2016-06-22	23:25:38	7.46134	12.1859	2.91109	NA	NA	NA	NA	NA
pH_7.45_DO_3.0	6	NA	2016-06-22	23:35:38	7.44149	12.1274	2.92364	NA	NA	NA	NA	NA
pH_7.45_DO_3.0	6	NA	2016-06-22	23:45:38	7.46723	12.1833	2.86953	NA	NA	NA	NA	NA
pH_7.45_DO_3.0	6	NA	2016-06-22	23:55:38	7.45548	12.1225	3.04497	NA	NA	NA	NA	NA
pH_7.45_DO_3.0	6	A4	2016-06-23	NA	NA	NA	NA	7.45181	NA	29.5	NA	NA
pH_7.45_DO_3.0	6	D6	2016-06-23	NA	NA	NA	NA	7.67353	NA	29.5	NA	NA
pH_7.45_DO_3.0	6	NA	2016-06-23	00:05:38	7.44484	12.203	3.04721	NA	NA	NA	NA	NA
pH_7.45_DO_3.0	6	NA	2016-06-23	00:15:38	7.46989	12.1405	3.04534	NA	NA	NA	NA	NA
pH_7.45_DO_3.0	6	NA	2016-06-23	00:25:38	7.44914	12.165	3.01251	NA	NA	NA	NA	NA
pH_7.45_DO_3.0	6	NA	2016-06-23	00:35:38	7.44558	12.1227	3.02074	NA	NA	NA	NA	NA
pH_7.45_DO_3.0	6	NA	2016-06-23	00:45:38	7.46872	12.1991	3.0371	NA	NA	NA	NA	NA
pH_7.45_DO_3.0	6	NA	2016-06-23	00:55:38	7.4514	12.1267	3.01896	NA	NA	NA	NA	NA
pH_7.45_DO_3.0	6	NA	2016-06-23	01:05:38	7.44735	12.2014	2.93433	NA	NA	NA	NA	NA
pH_7.45_DO_3.0	6	NA	2016-06-23	01:15:38	7.47113	12.1349	2.96663	NA	NA	NA	NA	NA
pH_7.45_DO_3.0	6	NA	2016-06-23	01:25:38	7.44432	12.1451	2.99688	NA	NA	NA	NA	NA
pH_7.45_DO_3.0	6	NA	2016-06-23	01:35:38	7.44035	12.1237	3.02565	NA	NA	NA	NA	NA
pH_7.45_DO_3.0	6	NA	2016-06-23	01:45:38	7.47275	12.1945	2.98662	NA	NA	NA	NA	NA
pH_7.45_DO_3.0	6	NA	2016-06-23	01:55:38	7.45096	12.1114	2.98746	NA	NA	NA	NA	NA
pH_7.45_DO_3.0	6	NA	2016-06-23	02:05:38	7.45075	12.1672	2.94632	NA	NA	NA	NA	NA
pH_7.45_DO_3.0	6	NA	2016-06-23	02:15:38	7.46614	12.1153	2.93941	NA	NA	NA	NA	NA
pH_7.45_DO_3.0	6	NA	2016-06-23	02:25:38	7.45486	12.179	2.97762	NA	NA	NA	NA	NA
pH_7.45_DO_3.0	6	NA	2016-06-23	02:35:38	7.43997	12.1425	2.99683	NA	NA	NA	NA	NA
pH_7.45_DO_3.0	6	NA	2016-06-23	02:45:38	7.46885	12.1979	3.00235	NA	NA	NA	NA	NA
pH_7.45_DO_3.0	6	NA	2016-06-23	02:55:38	7.43418	12.1199	2.98974	NA	NA	NA	NA	NA
pH_7.45_DO_3.0	6	NA	2016-06-23	03:05:38	7.45704	12.1731	3.02142	NA	NA	NA	NA	NA
pH_7.45_DO_3.0	6	NA	2016-06-23	03:15:38	7.45693	12.1292	2.99013	NA	NA	NA	NA	NA
pH_7.45_DO_3.0	6	NA	2016-06-23	03:25:38	7.42225	12.1798	3.05359	NA	NA	NA	NA	NA
pH_7.45_DO_3.0	6	NA	2016-06-23	03:35:38	7.46442	12.2049	3.11217	NA	NA	NA	NA	NA
pH_7.45_DO_3.0	6	NA	2016-06-23	03:45:38	7.4555	12.1184	3.12088	NA	NA	NA	NA	NA
pH_7.45_DO_3.0	6	NA	2016-06-23	03:55:38	7.43974	12.1989	2.91136	NA	NA	NA	NA	NA
pH_7.45_DO_3.0	6	NA	2016-06-23	04:05:38	7.46944	12.1267	2.86344	NA	NA	NA	NA	NA
pH_7.45_DO_3.0	6	NA	2016-06-23	04:15:38	7.44336	12.1366	2.97973	NA	NA	NA	NA	NA
pH_7.45_DO_3.0	6	NA	2016-06-23	04:25:38	7.44321	12.1718	3.00761	NA	NA	NA	NA	NA
pH_7.45_DO_3.0	6	NA	2016-06-23	04:35:38	7.45356	12.1274	3.10429	NA	NA	NA	NA	NA
pH_7.45_DO_3.0	6	NA	2016-06-23	04:45:38	7.4567	12.1748	3.001	NA	NA	NA	NA	NA
pH_7.45_DO_3.0	6	NA	2016-06-23	04:55:38	7.44227	12.1436	2.94215	NA	NA	NA	NA	NA
pH_7.45_DO_3.0	6	NA	2016-06-23	05:05:38	7.4671	12.1559	2.95796	NA	NA	NA	NA	NA
pH_7.45_DO_3.0	6	NA	2016-06-23	05:15:38	7.44582	12.1761	2.94459	NA	NA	NA	NA	NA
pH_7.45_DO_3.0	6	NA	2016-06-23	05:25:38	7.43718	12.1307	3.04252	NA	NA	NA	NA	NA
pH_7.45_DO_3.0	6	NA	2016-06-23	05:35:38	7.46987	12.189	3.08671	NA	NA	NA	NA	NA
pH_7.45_DO_3.0	6	NA	2016-06-23	05:45:38	7.44038	12.1404	2.99277	NA	NA	NA	NA	NA
pH_7.45_DO_3.0	6	NA	2016-06-23	05:55:38	7.45141	12.1505	3.07311	NA	NA	NA	NA	NA
pH_7.45_DO_3.0	6	NA	2016-06-23	06:05:38	7.4696	12.1401	3.0599	NA	NA	NA	NA	NA
pH_7.45_DO_3.0	6	NA	2016-06-23	06:15:38	7.43354	12.1311	3.00557	NA	NA	NA	NA	NA
pH_7.45_DO_3.0	6	NA	2016-06-23	06:25:38	7.4608	12.1548	2.99706	NA	NA	NA	NA	NA
pH_7.45_DO_3.0	6	NA	2016-06-23	06:35:38	7.46361	12.1844	2.87184	NA	NA	NA	NA	NA
pH_7.45_DO_3.0	6	NA	2016-06-23	06:45:38	7.44934	12.159	2.95892	NA	NA	NA	NA	NA
pH_7.45_DO_3.0	6	NA	2016-06-23	06:55:38	7.43865	12.1868	2.97823	NA	NA	NA	NA	NA
pH_7.45_DO_3.0	6	NA	2016-06-23	07:05:38	7.46897	12.1431	3.03474	NA	NA	NA	NA	NA
pH_7.45_DO_3.0	6	NA	2016-06-23	07:15:38	7.43751	12.1853	3.05197	NA	NA	NA	NA	NA
pH_7.45_DO_3.0	6	NA	2016-06-23	07:25:38	7.45682	12.1371	3.00428	NA	NA	NA	NA	NA
pH_7.45_DO_3.0	6	NA	2016-06-23	07:35:38	7.46755	12.1629	2.96578	NA	NA	NA	NA	NA
pH_7.45_DO_3.0	6	NA	2016-06-23	07:45:38	7.43154	12.1683	2.9933	NA	NA	NA	NA	NA
pH_7.45_DO_3.0	6	NA	2016-06-23	07:55:38	7.45762	12.1345	3.03263	NA	NA	NA	NA	NA
pH_7.45_DO_3.0	6	NA	2016-06-23	08:05:38	7.45894	12.1863	2.99893	NA	NA	NA	NA	NA
pH_7.45_DO_3.0	6	NA	2016-06-23	08:15:38	7.43766	12.1373	2.97643	NA	NA	NA	NA	NA
pH_7.45_DO_3.0	6	NA	2016-06-23	08:25:38	7.46835	12.1418	2.98692	NA	NA	NA	NA	NA
pH_7.45_DO_3.0	6	NA	2016-06-23	08:35:38	7.44974	12.2095	3.03589	NA	NA	NA	NA	NA
pH_7.45_DO_3.0	6	NA	2016-06-23	08:45:38	7.44995	12.1328	3.00748	NA	NA	NA	NA	NA
pH_7.45_DO_3.0	6	NA	2016-06-23	08:55:38	7.46936	12.1557	3.02321	NA	NA	NA	NA	NA
pH_7.45_DO_3.0	6	NA	2016-06-23	09:05:38	7.4379	12.1318	3.04302	NA	NA	NA	NA	NA
pH_7.45_DO_3.0	6	NA	2016-06-23	09:15:38	7.47819	12.1673	3.05964	NA	NA	NA	NA	NA
pH_7.45_DO_3.0	6	NA	2016-06-23	09:25:38	7.45335	12.1493	3.08911	NA	NA	NA	NA	NA
pH_7.45_DO_3.0	6	NA	2016-06-23	09:35:38	7.45321	12.1696	2.96187	NA	NA	NA	NA	NA
pH_7.45_DO_3.0	6	NA	2016-06-23	09:45:38	7.46381	12.145	2.99438	NA	NA	NA	NA	NA
pH_7.45_DO_3.0	6	NA	2016-06-23	09:55:38	7.45149	12.1387	2.93119	NA	NA	NA	NA	NA
pH_7.45_DO_3.0	6	NA	2016-06-23	10:05:38	7.45145	12.1513	2.95343	NA	NA	NA	NA	NA
pH_7.45_DO_3.0	6	NA	2016-06-23	10:15:38	7.47265	12.1662	2.95337	NA	NA	NA	NA	NA
pH_7.45_DO_3.0	6	NA	2016-06-23	10:25:38	7.43167	12.1556	3.00569	NA	NA	NA	NA	NA
pH_7.45_DO_3.0	6	NA	2016-06-23	10:35:38	7.47014	12.1425	2.96002	NA	NA	NA	NA	NA
pH_7.45_DO_3.0	6	NA	2016-06-23	10:45:38	7.44533	12.1621	2.99923	NA	NA	NA	NA	NA
pH_7.45_DO_3.0	6	NA	2016-06-23	10:55:38	7.47546	12.1585	3.02305	NA	NA	NA	NA	NA
pH_7.45_DO_3.0	6	NA	2016-06-23	11:05:38	7.46415	12.1408	3.11345	NA	NA	NA	NA	NA
pH_7.45_DO_3.0	6	NA	2016-06-23	11:15:38	7.45373	12.1411	3.02738	NA	NA	NA	NA	NA
pH_7.45_DO_3.0	6	NA	2016-06-23	11:25:38	7.47276	12.1628	2.99257	NA	NA	NA	NA	NA
pH_7.45_DO_3.0	6	NA	2016-06-23	11:35:38	7.4471	12.1489	2.99155	NA	NA	NA	NA	NA
pH_7.45_DO_3.0	6	NA	2016-06-23	11:45:38	7.47137	12.1489	2.9585	NA	NA	NA	NA	NA
pH_7.45_DO_3.0	6	NA	2016-06-23	11:55:38	7.46577	12.1833	3.00683	NA	NA	NA	NA	NA
pH_7.45_DO_3.0	6	NA	2016-06-23	12:05:38	7.45204	12.1284	3.04572	NA	NA	NA	NA	NA
pH_7.45_DO_3.0	6	NA	2016-06-23	12:15:38	7.48375	12.1543	3.01171	NA	NA	NA	NA	NA
pH_7.45_DO_3.0	6	NA	2016-06-23	12:25:38	7.45096	12.1434	2.90803	NA	NA	NA	NA	NA
pH_7.45_DO_3.0	6	NA	2016-06-23	12:35:38	7.47231	12.1365	2.94157	NA	NA	NA	NA	NA
pH_7.45_DO_3.0	6	NA	2016-06-23	12:45:38	7.47487	12.1533	2.95376	NA	NA	NA	NA	NA
pH_7.45_DO_3.0	6	NA	2016-06-23	12:55:38	7.44753	12.1609	3.05267	NA	NA	NA	NA	NA
pH_7.45_DO_3.0	6	NA	2016-06-23	13:05:38	7.47382	12.1614	3.12962	NA	NA	NA	NA	NA
pH_7.45_DO_3.0	6	NA	2016-06-23	13:15:38	7.48894	12.1382	3.02585	NA	NA	NA	NA	NA
pH_7.45_DO_3.0	6	NA	2016-06-23	13:25:38	7.60333	12.173	2.99345	NA	NA	NA	NA	NA
pH_7.45_DO_3.0	6	NA	2016-06-23	13:35:38	7.7124	12.1267	2.99575	NA	NA	NA	NA	NA
pH_7.45_DO_3.0	6	NA	2016-06-23	13:45:38	7.77901	12.2383	3.16402	NA	NA	NA	NA	NA
pH_7.45_DO_3.0	6	NA	2016-06-23	13:55:38	7.8383	12.1762	3.04102	NA	NA	NA	NA	NA
pH_7.45_DO_3.0	6	NA	2016-06-23	14:05:38	7.86899	12.1007	2.98962	NA	NA	NA	NA	NA
pH_7.45_DO_3.0	6	NA	2016-06-23	14:15:38	7.88143	12.16	2.94674	NA	NA	NA	NA	NA
pH_7.45_DO_3.0	6	NA	2016-06-23	14:25:38	7.90056	12.2105	2.98785	NA	NA	NA	NA	NA
pH_7.45_DO_3.0	6	NA	2016-06-23	14:35:38	7.92298	12.1093	3.09622	NA	NA	NA	NA	NA
pH_7.45_DO_3.0	6	NA	2016-06-23	14:45:38	7.92933	12.1275	3.03871	NA	NA	NA	NA	NA
pH_7.45_DO_3.0	6	NA	2016-06-23	14:55:38	7.93289	12.1995	2.99275	NA	NA	NA	NA	NA
pH_7.45_DO_3.0	6	NA	2016-06-23	15:05:38	7.94959	12.1765	3.01726	NA	NA	NA	NA	NA
pH_7.45_DO_3.0	6	NA	2016-06-23	15:15:38	7.95237	12.1142	2.97973	NA	NA	NA	NA	NA
pH_7.45_DO_3.0	6	NA	2016-06-23	15:25:38	7.95482	12.1531	2.91451	NA	NA	NA	NA	NA
pH_7.45_DO_3.0	6	NA	2016-06-23	15:35:38	7.9504	12.1762	2.92581	NA	NA	NA	NA	NA
pH_7.45_DO_3.0	6	NA	2016-06-23	15:45:38	7.95803	12.1937	2.86767	NA	NA	NA	NA	NA
pH_7.45_DO_3.0	6	NA	2016-06-23	15:55:38	7.9611	12.1196	2.90823	NA	NA	NA	NA	NA
pH_7.45_DO_3.0	6	NA	2016-06-23	16:05:38	7.95935	12.1258	2.98299	NA	NA	NA	NA	NA
pH_7.45_DO_3.0	6	NA	2016-06-23	16:15:38	7.95659	12.1624	2.97623	NA	NA	NA	NA	NA
pH_7.45_DO_3.0	6	NA	2016-06-23	16:25:38	7.95913	12.1475	2.99509	NA	NA	NA	NA	NA
pH_7.45_DO_3.0	6	NA	2016-06-23	16:35:38	7.96288	12.1748	2.9778	NA	NA	NA	NA	NA
pH_7.45_DO_3.0	6	NA	2016-06-23	16:45:38	7.96164	12.1266	3.03819	NA	NA	NA	NA	NA
pH_7.45_DO_3.0	6	NA	2016-06-23	16:55:38	7.95941	12.1668	2.95459	NA	NA	NA	NA	NA
pH_7.45_DO_3.0	6	NA	2016-06-23	17:05:38	7.95831	12.1406	2.97909	NA	NA	NA	NA	NA
pH_7.45_DO_3.0	6	NA	2016-06-23	17:15:38	7.95849	12.207	3.01012	NA	NA	NA	NA	NA
pH_7.45_DO_3.0	6	NA	2016-06-23	17:25:38	7.96593	12.1357	3.02999	NA	NA	NA	NA	NA
pH_7.45_DO_3.0	6	NA	2016-06-23	17:35:38	7.95666	12.1854	3.01197	NA	NA	NA	NA	NA
pH_7.45_DO_3.0	6	NA	2016-06-23	17:45:38	7.96509	12.1549	3.00429	NA	NA	NA	NA	NA
pH_7.45_DO_3.0	6	NA	2016-06-23	17:55:38	7.9625	12.1066	2.99991	NA	NA	NA	NA	NA
pH_7.45_DO_3.0	6	NA	2016-06-23	18:05:38	7.95664	12.1603	3.03721	NA	NA	NA	NA	NA
pH_7.45_DO_3.0	6	NA	2016-06-23	18:15:38	7.96439	12.1478	3.03189	NA	NA	NA	NA	NA
pH_7.45_DO_3.0	6	NA	2016-06-23	18:25:38	7.95955	12.1391	3.03016	NA	NA	NA	NA	NA
pH_7.45_DO_3.0	6	NA	2016-06-23	18:35:38	7.96526	12.1258	2.98916	NA	NA	NA	NA	NA
pH_7.45_DO_3.0	6	NA	2016-06-23	18:45:38	7.96445	12.1474	2.95165	NA	NA	NA	NA	NA
pH_7.45_DO_3.0	6	NA	2016-06-23	18:55:38	7.96198	12.1758	2.96224	NA	NA	NA	NA	NA
pH_7.45_DO_3.0	6	NA	2016-06-23	19:05:38	7.96757	12.1546	3.00066	NA	NA	NA	NA	NA
pH_7.45_DO_3.0	6	NA	2016-06-23	19:15:38	7.96247	12.1308	3.00558	NA	NA	NA	NA	NA
pH_7.45_DO_3.0	6	NA	2016-06-23	19:25:38	7.96352	12.1572	3.00164	NA	NA	NA	NA	NA
pH_7.45_DO_3.0	6	NA	2016-06-23	19:35:38	7.95665	12.1888	3.05995	NA	NA	NA	NA	NA
pH_7.45_DO_3.0	6	NA	2016-06-23	19:45:38	7.9626	12.2033	2.97735	NA	NA	NA	NA	NA
pH_7.45_DO_3.0	6	NA	2016-06-23	19:55:38	7.96428	12.102	2.96197	NA	NA	NA	NA	NA
pH_7.45_DO_3.0	6	NA	2016-06-23	20:05:38	7.95543	12.1739	3.03208	NA	NA	NA	NA	NA
pH_7.45_DO_3.0	6	NA	2016-06-23	20:15:38	7.96103	12.1365	2.96998	NA	NA	NA	NA	NA
pH_7.45_DO_3.0	6	NA	2016-06-23	20:25:38	7.95796	12.1738	3.03108	NA	NA	NA	NA	NA
pH_7.45_DO_3.0	6	NA	2016-06-23	20:35:38	7.95853	12.1499	2.96005	NA	NA	NA	NA	NA
pH_7.45_DO_3.0	6	NA	2016-06-23	20:45:38	7.95979	12.1328	3.0106	NA	NA	NA	NA	NA
pH_7.45_DO_3.0	6	NA	2016-06-23	20:55:38	7.94745	12.2233	3.10496	NA	NA	NA	NA	NA
pH_7.45_DO_3.0	6	NA	2016-06-23	21:05:38	7.95419	12.173	3.04335	NA	NA	NA	NA	NA
pH_7.45_DO_3.0	6	NA	2016-06-23	21:15:38	7.94597	12.1617	2.93669	NA	NA	NA	NA	NA
pH_7.45_DO_3.0	6	NA	2016-06-23	21:25:38	7.94443	12.1504	2.97812	NA	NA	NA	NA	NA
pH_7.45_DO_3.0	6	NA	2016-06-23	21:35:38	7.93556	12.1865	3.0085	NA	NA	NA	NA	NA
pH_7.45_DO_3.0	6	NA	2016-06-23	21:45:38	7.93324	12.1409	3.00967	NA	NA	NA	NA	NA
pH_7.45_DO_3.0	6	NA	2016-06-23	21:55:38	7.93171	12.136	2.95643	NA	NA	NA	NA	NA
pH_7.45_DO_3.0	6	NA	2016-06-23	22:05:38	7.92282	12.1353	2.96788	NA	NA	NA	NA	NA
pH_7.45_DO_3.0	6	NA	2016-06-23	22:15:38	7.91305	12.1695	2.97447	NA	NA	NA	NA	NA
pH_7.45_DO_3.0	6	NA	2016-06-23	22:25:38	7.91766	12.1608	2.98152	NA	NA	NA	NA	NA
pH_7.45_DO_3.0	6	NA	2016-06-23	22:35:38	7.9151	12.1633	2.98768	NA	NA	NA	NA	NA
pH_7.45_DO_3.0	6	NA	2016-06-23	22:45:38	7.92711	12.1994	2.97338	NA	NA	NA	NA	NA
pH_7.45_DO_3.0	6	NA	2016-06-23	22:55:38	7.93713	12.0916	3.00344	NA	NA	NA	NA	NA
pH_7.45_DO_3.0	6	NA	2016-06-23	23:05:38	7.9275	12.1869	3.0466	NA	NA	NA	NA	NA
pH_7.45_DO_3.0	6	NA	2016-06-23	23:15:38	7.93966	12.1958	3.03825	NA	NA	NA	NA	NA
pH_7.45_DO_3.0	6	NA	2016-06-23	23:25:38	7.95031	12.0785	2.97598	NA	NA	NA	NA	NA
pH_7.45_DO_3.0	6	NA	2016-06-23	23:35:38	7.9403	12.1361	2.97843	NA	NA	NA	NA	NA
pH_7.45_DO_3.0	6	NA	2016-06-23	23:45:38	7.93879	12.1943	2.99238	NA	NA	NA	NA	NA
pH_7.45_DO_3.0	6	NA	2016-06-23	23:55:38	7.9458	12.1115	3.04076	NA	NA	NA	NA	NA
pH_7.45_DO_3.0	6	NA	2016-06-24	00:05:38	7.93485	12.1581	3.02668	NA	NA	NA	NA	NA
pH_7.45_DO_3.0	6	NA	2016-06-24	00:15:38	7.93653	12.1421	2.92606	NA	NA	NA	NA	NA
pH_7.45_DO_3.0	6	NA	2016-06-24	00:25:38	7.93594	12.134	2.98985	NA	NA	NA	NA	NA
pH_7.45_DO_3.0	6	NA	2016-06-24	00:35:38	7.92953	12.1674	3.06926	NA	NA	NA	NA	NA
pH_7.45_DO_3.0	6	NA	2016-06-24	00:45:38	7.92902	12.126	3.03912	NA	NA	NA	NA	NA
pH_7.45_DO_3.0	6	NA	2016-06-24	00:55:38	7.93023	12.1426	2.98513	NA	NA	NA	NA	NA
pH_7.45_DO_3.0	6	NA	2016-06-24	01:05:38	7.92293	12.1574	2.98349	NA	NA	NA	NA	NA
pH_7.45_DO_3.0	6	NA	2016-06-24	01:15:38	7.92426	12.1668	2.96824	NA	NA	NA	NA	NA
pH_7.45_DO_3.0	6	NA	2016-06-24	01:25:38	7.91649	12.1695	3.0434	NA	NA	NA	NA	NA
pH_7.45_DO_3.0	6	NA	2016-06-24	01:35:38	7.91535	12.175	2.9679	NA	NA	NA	NA	NA
pH_7.45_DO_3.0	6	NA	2016-06-24	01:45:38	7.90982	12.1396	3.05593	NA	NA	NA	NA	NA
pH_7.45_DO_3.0	6	NA	2016-06-24	01:55:38	7.90143	12.1464	3.05529	NA	NA	NA	NA	NA
pH_7.45_DO_3.0	6	NA	2016-06-24	02:05:38	7.89888	12.1718	3.02417	NA	NA	NA	NA	NA
pH_7.45_DO_3.0	6	NA	2016-06-24	02:15:38	7.89294	12.1331	2.97905	NA	NA	NA	NA	NA
pH_7.45_DO_3.0	6	NA	2016-06-24	02:25:38	7.88719	12.1385	2.92593	NA	NA	NA	NA	NA
pH_7.45_DO_3.0	6	NA	2016-06-24	02:35:38	7.88211	12.118	2.94567	NA	NA	NA	NA	NA
pH_7.45_DO_3.0	6	NA	2016-06-24	02:45:38	7.87367	12.1579	2.98182	NA	NA	NA	NA	NA
pH_7.45_DO_3.0	6	NA	2016-06-24	02:55:38	7.86667	12.1586	2.99809	NA	NA	NA	NA	NA
pH_7.45_DO_3.0	6	NA	2016-06-24	03:05:38	7.86988	12.1256	3.02181	NA	NA	NA	NA	NA
pH_7.45_DO_3.0	6	NA	2016-06-24	03:15:38	7.86187	12.165	2.94653	NA	NA	NA	NA	NA
pH_7.45_DO_3.0	6	NA	2016-06-24	03:25:38	7.86346	12.1246	2.92449	NA	NA	NA	NA	NA
pH_7.45_DO_3.0	6	NA	2016-06-24	03:35:38	7.85802	12.1792	2.97778	NA	NA	NA	NA	NA
pH_7.45_DO_3.0	6	NA	2016-06-24	03:45:38	7.86855	12.1345	3.10252	NA	NA	NA	NA	NA
pH_7.45_DO_3.0	6	NA	2016-06-24	03:55:38	7.87897	12.1496	3.14941	NA	NA	NA	NA	NA
pH_7.45_DO_3.0	6	NA	2016-06-24	04:05:38	7.88814	12.1377	3.07007	NA	NA	NA	NA	NA
pH_7.45_DO_3.0	6	NA	2016-06-24	04:15:38	7.89742	12.1467	2.9696	NA	NA	NA	NA	NA
pH_7.45_DO_3.0	6	NA	2016-06-24	04:25:38	7.90587	12.1877	2.87575	NA	NA	NA	NA	NA
pH_7.45_DO_3.0	6	NA	2016-06-24	04:35:38	7.91033	12.1342	2.98807	NA	NA	NA	NA	NA
pH_7.45_DO_3.0	6	NA	2016-06-24	04:45:38	7.90474	12.2021	2.99604	NA	NA	NA	NA	NA
pH_7.45_DO_3.0	6	NA	2016-06-24	04:55:38	7.91241	12.1243	3.01899	NA	NA	NA	NA	NA
pH_7.45_DO_3.0	6	NA	2016-06-24	05:05:38	7.90844	12.1384	3.03793	NA	NA	NA	NA	NA
pH_7.45_DO_3.0	6	NA	2016-06-24	05:15:38	7.89975	12.1266	3.04722	NA	NA	NA	NA	NA
pH_7.45_DO_3.0	6	NA	2016-06-24	05:25:38	7.89291	12.1996	2.91765	NA	NA	NA	NA	NA
pH_7.45_DO_3.0	6	NA	2016-06-24	05:35:38	7.89339	12.1073	2.90612	NA	NA	NA	NA	NA
pH_7.45_DO_3.0	6	NA	2016-06-24	05:45:38	7.87737	12.156	2.98862	NA	NA	NA	NA	NA
pH_7.45_DO_3.0	6	NA	2016-06-24	05:55:38	7.86939	12.1431	2.96759	NA	NA	NA	NA	NA
pH_7.45_DO_3.0	6	NA	2016-06-24	06:05:38	7.86531	12.1451	2.97109	NA	NA	NA	NA	NA
pH_7.45_DO_3.0	6	NA	2016-06-24	06:15:38	7.85171	12.1717	3.022	NA	NA	NA	NA	NA
pH_7.45_DO_3.0	6	NA	2016-06-24	06:25:38	7.85134	12.1309	3.02111	NA	NA	NA	NA	NA
pH_7.45_DO_3.0	6	NA	2016-06-24	06:35:38	7.83438	12.1881	3.05319	NA	NA	NA	NA	NA
pH_7.45_DO_3.0	6	NA	2016-06-24	06:45:38	7.83551	12.1391	3.01826	NA	NA	NA	NA	NA
pH_7.45_DO_3.0	6	NA	2016-06-24	06:55:38	7.82542	12.1754	3.00365	NA	NA	NA	NA	NA
pH_7.45_DO_3.0	6	NA	2016-06-24	07:05:38	7.82496	12.1241	2.95652	NA	NA	NA	NA	NA
pH_7.45_DO_3.0	6	NA	2016-06-24	07:15:38	7.82072	12.1471	2.99747	NA	NA	NA	NA	NA
pH_7.45_DO_3.0	6	NA	2016-06-24	07:25:38	7.81236	12.1355	3.04698	NA	NA	NA	NA	NA
pH_7.45_DO_3.0	6	NA	2016-06-24	07:35:38	7.81094	12.1258	3.01167	NA	NA	NA	NA	NA
pH_7.45_DO_3.0	6	NA	2016-06-24	07:45:38	7.80109	12.1925	3.07707	NA	NA	NA	NA	NA
pH_7.45_DO_3.0	6	NA	2016-06-24	07:55:38	7.80452	12.1269	3.08454	NA	NA	NA	NA	NA
pH_7.45_DO_3.0	6	NA	2016-06-24	08:05:38	7.80168	12.1728	2.97038	NA	NA	NA	NA	NA
pH_7.45_DO_3.0	6	NA	2016-06-24	08:15:38	7.80105	12.1598	2.91806	NA	NA	NA	NA	NA
pH_7.45_DO_3.0	6	NA	2016-06-24	08:25:38	7.80575	12.1163	2.93648	NA	NA	NA	NA	NA
pH_7.45_DO_3.0	6	NA	2016-06-24	08:35:38	7.79651	12.1761	3.00003	NA	NA	NA	NA	NA
pH_7.45_DO_3.0	6	NA	2016-06-24	08:45:38	7.80823	12.1653	3.01133	NA	NA	NA	NA	NA
pH_7.45_DO_3.0	6	NA	2016-06-24	08:55:38	7.81752	12.1572	3.07184	NA	NA	NA	NA	NA
pH_7.45_DO_3.0	6	NA	2016-06-24	09:05:38	7.84242	12.1586	3.0348	NA	NA	NA	NA	NA
pH_7.45_DO_3.0	6	NA	2016-06-24	09:15:38	7.85602	12.1646	2.98756	NA	NA	NA	NA	NA
pH_7.45_DO_3.0	6	NA	2016-06-24	09:25:38	7.87356	12.1219	3.00821	NA	NA	NA	NA	NA
pH_7.45_DO_3.0	6	NA	2016-06-24	09:35:38	7.87506	12.2029	2.94479	NA	NA	NA	NA	NA
pH_7.45_DO_3.0	6	NA	2016-06-24	09:45:38	7.88946	12.1813	2.97864	NA	NA	NA	NA	NA
pH_7.45_DO_3.0	6	NA	2016-06-24	09:55:38	7.89169	12.155	2.9561	NA	NA	NA	NA	NA
pH_7.45_DO_3.0	6	NA	2016-06-24	10:05:38	7.89383	12.1394	3.02383	NA	NA	NA	NA	NA
pH_7.45_DO_3.0	6	NA	2016-06-24	10:15:38	7.88515	12.1502	3.07257	NA	NA	NA	NA	NA
pH_7.45_DO_3.0	6	NA	2016-06-24	10:25:38	7.88722	12.2043	3.0224	NA	NA	NA	NA	NA
pH_7.45_DO_3.0	6	NA	2016-06-24	10:35:38	7.89341	12.1475	2.98216	NA	NA	NA	NA	NA
pH_7.45_DO_3.0	6	NA	2016-06-24	10:45:38	7.84464	12.2426	3.03111	NA	NA	NA	NA	NA
pH_7.45_DO_3.0	6	NA	2016-06-24	10:55:38	7.64414	12.1802	3.01493	NA	NA	NA	NA	NA
pH_7.45_DO_3.0	6	NA	2016-06-24	11:05:38	7.45137	12.1142	3.05539	NA	NA	NA	NA	NA
pH_7.45_DO_3.0	6	NA	2016-06-24	11:15:38	7.47448	12.1437	2.98087	NA	NA	NA	NA	NA
pH_7.45_DO_3.0	6	NA	2016-06-24	11:25:38	7.42772	12.1286	2.98326	NA	NA	NA	NA	NA
pH_7.45_DO_3.0	6	NA	2016-06-24	11:35:38	7.4813	12.1581	2.97435	NA	NA	NA	NA	NA
pH_7.45_DO_3.0	6	NA	2016-06-24	11:45:38	7.4422	12.1669	2.99194	NA	NA	NA	NA	NA
pH_7.45_DO_3.0	6	NA	2016-06-24	11:55:38	7.45916	12.1275	3.00147	NA	NA	NA	NA	NA
pH_7.45_DO_3.0	6	NA	2016-06-24	12:05:38	7.4633	12.1888	2.9256	NA	NA	NA	NA	NA
pH_7.45_DO_3.0	6	NA	2016-06-24	12:15:38	7.45587	12.2224	3.00247	NA	NA	NA	NA	NA
pH_7.45_DO_3.0	6	NA	2016-06-24	12:25:38	7.44885	12.1448	2.96373	NA	NA	NA	NA	NA
pH_7.45_DO_3.0	6	NA	2016-06-24	12:35:38	7.46959	12.1608	3.04508	NA	NA	NA	NA	NA
pH_7.45_DO_3.0	6	NA	2016-06-24	12:45:38	7.44871	12.1848	3.14512	NA	NA	NA	NA	NA
pH_7.45_DO_3.0	6	NA	2016-06-24	12:55:38	7.46935	12.1596	2.9887	NA	NA	NA	NA	NA
pH_7.45_DO_3.0	6	NA	2016-06-24	13:05:38	7.45905	12.1592	3.00187	NA	NA	NA	NA	NA
pH_7.45_DO_3.0	6	NA	2016-06-24	13:15:38	7.45073	12.1371	3.01619	NA	NA	NA	NA	NA
pH_7.45_DO_3.0	6	NA	2016-06-24	13:25:38	7.46862	12.1621	2.99043	NA	NA	NA	NA	NA
pH_7.45_DO_3.0	6	NA	2016-06-24	13:35:38	7.45838	12.1499	3.04624	NA	NA	NA	NA	NA
pH_7.45_DO_3.0	6	NA	2016-06-24	13:45:38	7.44917	12.1501	2.97713	NA	NA	NA	NA	NA
pH_7.45_DO_3.0	6	NA	2016-06-24	13:55:38	7.4669	12.1694	2.97029	NA	NA	NA	NA	NA
pH_7.45_DO_3.0	6	NA	2016-06-24	14:05:38	7.46703	12.1878	2.99377	NA	NA	NA	NA	NA
pH_7.45_DO_3.0	6	NA	2016-06-24	14:15:38	7.44733	12.1351	2.97882	NA	NA	NA	NA	NA
pH_7.45_DO_3.0	6	NA	2016-06-24	14:25:38	7.47656	12.1738	2.94159	NA	NA	NA	NA	NA
pH_7.45_DO_3.0	6	NA	2016-06-24	14:35:38	7.43606	12.1442	2.9787	NA	NA	NA	NA	NA
pH_7.45_DO_3.0	6	NA	2016-06-24	14:45:38	7.47869	12.1955	2.92402	NA	NA	NA	NA	NA
pH_7.45_DO_3.0	6	NA	2016-06-24	14:55:38	7.44166	12.1626	3.04148	NA	NA	NA	NA	NA
pH_7.45_DO_3.0	6	NA	2016-06-24	15:05:38	7.44161	12.1854	3.16812	NA	NA	NA	NA	NA
pH_7.45_DO_3.0	6	NA	2016-06-24	15:15:38	7.47862	12.2105	3.02628	NA	NA	NA	NA	NA
pH_7.45_DO_3.0	6	NA	2016-06-24	15:25:38	7.46062	12.1232	2.97419	NA	NA	NA	NA	NA
pH_7.45_DO_3.0	6	NA	2016-06-24	15:35:38	7.4512	12.1836	2.98055	NA	NA	NA	NA	NA
pH_7.45_DO_3.0	6	NA	2016-06-24	15:45:38	7.45839	12.1618	3.05967	NA	NA	NA	NA	NA
pH_7.45_DO_3.0	6	NA	2016-06-24	15:55:38	7.47288	12.1116	3.07541	NA	NA	NA	NA	NA
pH_7.45_DO_3.0	6	NA	2016-06-24	16:05:38	7.44274	12.1595	2.94988	NA	NA	NA	NA	NA
pH_7.45_DO_3.0	6	NA	2016-06-24	16:15:38	7.48593	12.1782	2.93701	NA	NA	NA	NA	NA
pH_7.45_DO_3.0	6	NA	2016-06-24	16:25:38	7.45064	12.1455	2.8475	NA	NA	NA	NA	NA
pH_7.45_DO_3.0	6	NA	2016-06-24	16:35:38	7.46055	12.1379	2.93845	NA	NA	NA	NA	NA
pH_7.45_DO_3.0	6	NA	2016-06-24	16:45:38	7.46737	12.1527	3.07265	NA	NA	NA	NA	NA
pH_7.45_DO_3.0	6	NA	2016-06-24	16:55:38	7.43802	12.1739	3.05738	NA	NA	NA	NA	NA
pH_7.45_DO_3.0	6	NA	2016-06-24	17:05:38	7.46495	12.122	3.0213	NA	NA	NA	NA	NA
pH_7.45_DO_3.0	6	NA	2016-06-24	17:15:38	7.46045	12.1523	2.93498	NA	NA	NA	NA	NA
pH_7.45_DO_3.0	6	NA	2016-06-24	17:25:38	7.44573	12.2125	2.99267	NA	NA	NA	NA	NA
pH_7.45_DO_3.0	6	NA	2016-06-24	17:35:38	7.46801	12.1388	3.00864	NA	NA	NA	NA	NA
pH_7.45_DO_3.0	6	NA	2016-06-24	17:45:38	7.46497	12.1458	3.04316	NA	NA	NA	NA	NA
pH_7.45_DO_3.0	6	NA	2016-06-24	17:55:38	7.43728	12.1461	3.02889	NA	NA	NA	NA	NA
pH_7.45_DO_3.0	6	NA	2016-06-24	18:05:38	7.47232	12.1586	2.97452	NA	NA	NA	NA	NA
pH_7.45_DO_3.0	6	NA	2016-06-24	18:15:38	7.45225	12.173	3.04122	NA	NA	NA	NA	NA
pH_7.45_DO_3.0	6	NA	2016-06-24	18:25:38	7.45296	12.1543	3.03239	NA	NA	NA	NA	NA
pH_7.45_DO_3.0	6	NA	2016-06-24	18:35:38	7.46357	12.1497	3.01804	NA	NA	NA	NA	NA
pH_7.45_DO_3.0	6	NA	2016-06-24	18:45:38	7.45883	12.1469	2.95761	NA	NA	NA	NA	NA
pH_7.45_DO_3.0	6	NA	2016-06-24	18:55:38	7.4361	12.1792	2.98668	NA	NA	NA	NA	NA
pH_7.45_DO_3.0	6	NA	2016-06-24	19:05:38	7.47894	12.1453	3.02358	NA	NA	NA	NA	NA
pH_7.45_DO_3.0	6	NA	2016-06-24	19:15:38	7.43535	12.1604	2.9219	NA	NA	NA	NA	NA
pH_7.45_DO_3.0	6	NA	2016-06-24	19:25:38	7.47528	12.1759	2.96668	NA	NA	NA	NA	NA
pH_7.45_DO_3.0	6	NA	2016-06-24	19:35:38	7.42814	12.1377	2.95037	NA	NA	NA	NA	NA
pH_7.45_DO_3.0	6	NA	2016-06-24	19:45:38	7.4651	12.1677	2.92663	NA	NA	NA	NA	NA
pH_7.45_DO_3.0	6	NA	2016-06-24	19:55:38	7.45185	12.1238	3.03128	NA	NA	NA	NA	NA
pH_7.45_DO_3.0	6	NA	2016-06-24	20:05:38	7.44264	12.1567	3.06002	NA	NA	NA	NA	NA
pH_7.45_DO_3.0	6	NA	2016-06-24	20:15:38	7.46135	12.1473	3.0079	NA	NA	NA	NA	NA
pH_7.45_DO_3.0	6	NA	2016-06-24	20:25:38	7.46786	12.14	2.91024	NA	NA	NA	NA	NA
pH_7.45_DO_3.0	6	NA	2016-06-24	20:35:38	7.43538	12.1479	2.8707	NA	NA	NA	NA	NA
pH_7.45_DO_3.0	6	NA	2016-06-24	20:45:38	7.45382	12.1428	3.04083	NA	NA	NA	NA	NA
pH_7.45_DO_3.0	6	NA	2016-06-24	20:55:38	7.46314	12.1249	3.12635	NA	NA	NA	NA	NA
pH_7.45_DO_3.0	6	NA	2016-06-24	21:05:38	7.42879	12.1643	3.02672	NA	NA	NA	NA	NA
pH_7.45_DO_3.0	6	NA	2016-06-24	21:15:38	7.46933	12.1431	2.93746	NA	NA	NA	NA	NA
pH_7.45_DO_3.0	6	NA	2016-06-24	21:25:38	7.45236	12.1619	2.95233	NA	NA	NA	NA	NA
pH_7.45_DO_3.0	6	NA	2016-06-24	21:35:38	7.43041	12.1498	2.98613	NA	NA	NA	NA	NA
pH_7.45_DO_3.0	6	NA	2016-06-24	21:45:38	7.47368	12.1695	3.07209	NA	NA	NA	NA	NA
pH_7.45_DO_3.0	6	NA	2016-06-24	21:55:38	7.43538	12.1309	2.98758	NA	NA	NA	NA	NA
pH_7.45_DO_3.0	6	NA	2016-06-24	22:05:38	7.46368	12.1551	3.0523	NA	NA	NA	NA	NA
pH_7.45_DO_3.0	6	NA	2016-06-24	22:15:38	7.44857	12.1365	3.05684	NA	NA	NA	NA	NA
pH_7.45_DO_3.0	6	NA	2016-06-24	22:25:38	7.44	12.1497	3.04149	NA	NA	NA	NA	NA
pH_7.45_DO_3.0	6	NA	2016-06-24	22:35:38	7.46714	12.1482	2.98147	NA	NA	NA	NA	NA
pH_7.45_DO_3.0	6	NA	2016-06-24	22:45:38	7.44621	12.1532	2.89954	NA	NA	NA	NA	NA
pH_7.45_DO_3.0	6	NA	2016-06-24	22:55:38	7.45089	12.1368	2.95119	NA	NA	NA	NA	NA
pH_7.45_DO_3.0	6	NA	2016-06-24	23:05:38	7.4555	12.176	2.97067	NA	NA	NA	NA	NA
pH_7.45_DO_3.0	6	NA	2016-06-24	23:15:38	7.44663	12.1353	2.9996	NA	NA	NA	NA	NA
pH_7.45_DO_3.0	6	NA	2016-06-24	23:25:38	7.45946	12.1333	3.01747	NA	NA	NA	NA	NA
pH_7.45_DO_3.0	6	NA	2016-06-24	23:35:38	7.45364	12.1728	3.08511	NA	NA	NA	NA	NA
pH_7.45_DO_3.0	6	NA	2016-06-24	23:45:38	7.43748	12.1384	3.05348	NA	NA	NA	NA	NA
pH_7.45_DO_3.0	6	NA	2016-06-24	23:55:38	7.46745	12.1384	3.00289	NA	NA	NA	NA	NA
pH_7.45_DO_3.0	6	NA	2016-06-25	00:05:38	7.44685	12.151	3.03338	NA	NA	NA	NA	NA
pH_7.45_DO_3.0	6	NA	2016-06-25	00:15:38	7.44015	12.1448	3.04053	NA	NA	NA	NA	NA
pH_7.45_DO_3.0	6	NA	2016-06-25	00:25:38	7.47627	12.1399	2.96858	NA	NA	NA	NA	NA
pH_7.45_DO_3.0	6	NA	2016-06-25	00:35:38	7.44075	12.1505	2.96899	NA	NA	NA	NA	NA
pH_7.45_DO_3.0	6	NA	2016-06-25	00:45:38	7.45349	12.1353	3.01529	NA	NA	NA	NA	NA
pH_7.45_DO_3.0	6	NA	2016-06-25	00:55:38	7.46814	12.1625	2.99786	NA	NA	NA	NA	NA
pH_7.45_DO_3.0	6	NA	2016-06-25	01:05:38	7.43909	12.1531	3.04051	NA	NA	NA	NA	NA
pH_7.45_DO_3.0	6	NA	2016-06-25	01:15:38	7.46652	12.1315	2.90699	NA	NA	NA	NA	NA
pH_7.45_DO_3.0	6	NA	2016-06-25	01:25:38	7.46173	12.1385	2.91349	NA	NA	NA	NA	NA
pH_7.45_DO_3.0	6	NA	2016-06-25	01:35:38	7.4464	12.1478	2.98489	NA	NA	NA	NA	NA
pH_7.45_DO_3.0	6	NA	2016-06-25	01:45:38	7.45465	12.1616	3.10151	NA	NA	NA	NA	NA
pH_7.45_DO_3.0	6	NA	2016-06-25	01:55:38	7.47028	12.13	2.99952	NA	NA	NA	NA	NA
pH_7.45_DO_3.0	6	NA	2016-06-25	02:05:38	7.44063	12.157	2.90226	NA	NA	NA	NA	NA
pH_7.45_DO_3.0	6	NA	2016-06-25	02:15:38	7.46641	12.1273	2.95219	NA	NA	NA	NA	NA
pH_7.45_DO_3.0	6	NA	2016-06-25	02:25:38	7.45221	12.1579	3.03306	NA	NA	NA	NA	NA
pH_7.45_DO_3.0	6	NA	2016-06-25	02:35:38	7.44095	12.1513	3.07155	NA	NA	NA	NA	NA
pH_7.45_DO_3.0	6	NA	2016-06-25	02:45:38	7.46722	12.1597	3.06024	NA	NA	NA	NA	NA
pH_7.45_DO_3.0	6	NA	2016-06-25	02:55:38	7.4581	12.1558	2.9315	NA	NA	NA	NA	NA
pH_7.45_DO_3.0	6	NA	2016-06-25	03:05:38	7.43995	12.1572	2.97044	NA	NA	NA	NA	NA
pH_7.45_DO_3.0	6	NA	2016-06-25	03:15:38	7.47273	12.1409	2.99016	NA	NA	NA	NA	NA
pH_7.45_DO_3.0	6	NA	2016-06-25	03:25:38	7.44946	12.1523	2.99225	NA	NA	NA	NA	NA
pH_7.45_DO_3.0	6	NA	2016-06-25	03:35:38	7.45108	12.1426	2.97651	NA	NA	NA	NA	NA
pH_7.45_DO_3.0	6	NA	2016-06-25	03:45:38	7.46127	12.1438	3.03392	NA	NA	NA	NA	NA
pH_7.45_DO_3.0	6	NA	2016-06-25	03:55:38	7.43662	12.1794	3.00166	NA	NA	NA	NA	NA
pH_7.45_DO_3.0	6	NA	2016-06-25	04:05:38	7.47376	12.1381	3.01802	NA	NA	NA	NA	NA
pH_7.45_DO_3.0	6	NA	2016-06-25	04:15:38	7.46092	12.1466	3.03898	NA	NA	NA	NA	NA
pH_7.45_DO_3.0	6	NA	2016-06-25	04:25:38	7.44058	12.1467	2.97994	NA	NA	NA	NA	NA
pH_7.45_DO_3.0	6	NA	2016-06-25	04:35:38	7.47352	12.1495	3.0279	NA	NA	NA	NA	NA
pH_7.45_DO_3.0	6	NA	2016-06-25	04:45:38	7.43957	12.1348	2.99877	NA	NA	NA	NA	NA
pH_7.45_DO_3.0	6	NA	2016-06-25	04:55:38	7.45207	12.1484	2.92419	NA	NA	NA	NA	NA
pH_7.45_DO_3.0	6	NA	2016-06-25	05:05:38	7.47121	12.1512	2.98335	NA	NA	NA	NA	NA
pH_7.45_DO_3.0	6	NA	2016-06-25	05:15:38	7.43635	12.1555	2.99034	NA	NA	NA	NA	NA
pH_7.45_DO_3.0	6	NA	2016-06-25	05:25:38	7.45918	12.143	3.00767	NA	NA	NA	NA	NA
pH_7.45_DO_3.0	6	NA	2016-06-25	05:35:38	7.46046	12.1421	2.98241	NA	NA	NA	NA	NA
pH_7.45_DO_3.0	6	NA	2016-06-25	05:45:38	7.44263	12.1499	2.99921	NA	NA	NA	NA	NA
pH_7.45_DO_3.0	6	NA	2016-06-25	05:55:38	7.44682	12.1609	3.10671	NA	NA	NA	NA	NA
pH_7.45_DO_3.0	6	NA	2016-06-25	06:05:38	7.47355	12.151	3.10246	NA	NA	NA	NA	NA
pH_7.45_DO_3.0	6	NA	2016-06-25	06:15:38	7.43407	12.1184	2.97964	NA	NA	NA	NA	NA
pH_7.45_DO_3.0	6	NA	2016-06-25	06:25:38	7.47013	12.1537	2.94645	NA	NA	NA	NA	NA
pH_7.45_DO_3.0	6	NA	2016-06-25	06:35:38	7.4505	12.1387	2.96326	NA	NA	NA	NA	NA
pH_7.45_DO_3.0	6	NA	2016-06-25	06:45:38	7.44616	12.1466	2.96914	NA	NA	NA	NA	NA
pH_7.45_DO_3.0	6	NA	2016-06-25	06:55:38	7.46557	12.1417	3.01991	NA	NA	NA	NA	NA
pH_7.45_DO_3.0	6	NA	2016-06-25	07:05:38	7.44937	12.1694	3.10601	NA	NA	NA	NA	NA
pH_7.45_DO_3.0	6	NA	2016-06-25	07:15:38	7.43918	12.1331	3.02136	NA	NA	NA	NA	NA
pH_7.45_DO_3.0	6	NA	2016-06-25	07:25:38	7.46565	12.1664	2.93238	NA	NA	NA	NA	NA
pH_7.45_DO_3.0	6	NA	2016-06-25	07:35:38	7.43892	12.1403	2.89111	NA	NA	NA	NA	NA
pH_7.45_DO_3.0	6	NA	2016-06-25	07:45:38	7.4494	12.1545	2.86988	NA	NA	NA	NA	NA
pH_7.45_DO_3.0	6	NA	2016-06-25	07:55:38	7.45572	12.1376	3.01608	NA	NA	NA	NA	NA
pH_7.45_DO_3.0	6	NA	2016-06-25	08:05:38	7.44137	12.1492	3.07261	NA	NA	NA	NA	NA
pH_7.45_DO_3.0	6	NA	2016-06-25	08:15:38	7.45535	12.1588	3.09784	NA	NA	NA	NA	NA
pH_7.45_DO_3.0	6	NA	2016-06-25	08:25:38	7.46734	12.134	3.02335	NA	NA	NA	NA	NA
pH_7.45_DO_3.0	6	NA	2016-06-25	08:35:38	7.44037	12.1406	3.03896	NA	NA	NA	NA	NA
pH_7.45_DO_3.0	6	NA	2016-06-25	08:45:38	7.44342	12.1442	3.02193	NA	NA	NA	NA	NA
pH_7.45_DO_3.0	6	NA	2016-06-25	08:55:38	7.45745	12.1432	3.01412	NA	NA	NA	NA	NA
pH_7.45_DO_3.0	6	NA	2016-06-25	09:05:38	7.44496	12.1505	2.996	NA	NA	NA	NA	NA
pH_7.45_DO_3.0	6	NA	2016-06-25	09:15:38	7.44297	12.182	3.03642	NA	NA	NA	NA	NA
pH_7.45_DO_3.0	6	NA	2016-06-25	09:25:38	7.46756	12.1325	3.05467	NA	NA	NA	NA	NA
pH_7.45_DO_3.0	6	NA	2016-06-25	09:35:38	7.45021	12.1532	2.91474	NA	NA	NA	NA	NA
pH_7.45_DO_3.0	6	NA	2016-06-25	09:45:38	7.44821	12.1473	2.89318	NA	NA	NA	NA	NA
pH_7.45_DO_3.0	6	NA	2016-06-25	09:55:38	7.46913	12.1447	2.98224	NA	NA	NA	NA	NA
pH_7.45_DO_3.0	6	NA	2016-06-25	10:05:38	7.43169	12.1639	3.09778	NA	NA	NA	NA	NA
pH_7.45_DO_3.0	6	NA	2016-06-25	10:15:38	7.46144	12.1429	2.99768	NA	NA	NA	NA	NA
pH_7.45_DO_3.0	6	NA	2016-06-25	10:25:38	7.46192	12.1533	2.94864	NA	NA	NA	NA	NA
pH_7.45_DO_3.0	6	NA	2016-06-25	10:35:38	7.44868	12.1551	2.99997	NA	NA	NA	NA	NA
pH_7.45_DO_3.0	6	NA	2016-06-25	10:45:38	7.45217	12.1579	3.04333	NA	NA	NA	NA	NA
pH_7.45_DO_3.0	6	NA	2016-06-25	10:55:38	7.45676	12.1469	3.14665	NA	NA	NA	NA	NA
pH_7.45_DO_3.0	6	NA	2016-06-25	11:05:38	7.44968	12.1547	2.94426	NA	NA	NA	NA	NA
pH_7.45_DO_3.0	6	NA	2016-06-25	11:15:38	7.47345	12.1441	2.90386	NA	NA	NA	NA	NA
pH_7.45_DO_3.0	6	NA	2016-06-25	11:25:38	7.44257	12.1474	2.9757	NA	NA	NA	NA	NA
pH_7.45_DO_3.0	6	NA	2016-06-25	11:35:38	7.46549	12.1555	2.89509	NA	NA	NA	NA	NA
pH_7.45_DO_3.0	6	NA	2016-06-25	11:45:38	7.44422	12.1515	2.97927	NA	NA	NA	NA	NA
pH_7.45_DO_3.0	6	NA	2016-06-25	11:55:38	7.45618	12.1588	2.96669	NA	NA	NA	NA	NA
pH_7.45_DO_3.0	6	NA	2016-06-25	12:05:38	7.46313	12.1478	3.09363	NA	NA	NA	NA	NA
pH_7.45_DO_3.0	6	NA	2016-06-25	12:15:38	7.43865	12.1796	3.024	NA	NA	NA	NA	NA
pH_7.45_DO_3.0	6	NA	2016-06-25	12:25:38	7.45863	12.1533	3.05528	NA	NA	NA	NA	NA
pH_7.45_DO_3.0	6	NA	2016-06-25	12:35:38	7.46642	12.1462	3.08039	NA	NA	NA	NA	NA
pH_7.45_DO_3.0	6	NA	2016-06-25	12:45:38	7.44818	12.1429	3.03347	NA	NA	NA	NA	NA
pH_7.45_DO_3.0	6	NA	2016-06-25	12:55:38	7.45104	12.1734	2.97222	NA	NA	NA	NA	NA
pH_7.45_DO_3.0	6	NA	2016-06-25	13:05:38	7.47321	12.1556	2.95173	NA	NA	NA	NA	NA
pH_7.45_DO_3.0	6	NA	2016-06-25	13:15:38	7.43779	12.1011	2.99515	NA	NA	NA	NA	NA
pH_7.45_DO_3.0	6	NA	2016-06-25	13:25:38	7.46513	12.1388	2.95579	NA	NA	NA	NA	NA
pH_7.45_DO_3.0	6	NA	2016-06-25	13:35:38	7.46701	12.1405	2.98947	NA	NA	NA	NA	NA
pH_7.45_DO_3.0	6	NA	2016-06-25	13:45:38	7.45541	12.1869	2.9391	NA	NA	NA	NA	NA
pH_7.45_DO_3.0	6	NA	2016-06-25	13:55:38	7.45945	12.12	2.9783	NA	NA	NA	NA	NA
pH_7.45_DO_3.0	6	NA	2016-06-25	14:05:38	7.44776	12.1273	3.02999	NA	NA	NA	NA	NA
pH_7.45_DO_3.0	6	NA	2016-06-25	14:15:38	7.44995	12.1365	2.99706	NA	NA	NA	NA	NA
pH_7.45_DO_3.0	6	NA	2016-06-25	14:25:38	7.47443	12.1335	3.01868	NA	NA	NA	NA	NA
pH_7.45_DO_3.0	6	NA	2016-06-25	14:35:38	7.45956	12.1864	3.08467	NA	NA	NA	NA	NA
pH_7.45_DO_3.0	6	NA	2016-06-25	14:45:38	7.45284	12.1129	3.07206	NA	NA	NA	NA	NA
pH_7.45_DO_3.0	6	NA	2016-06-25	14:55:38	7.46847	12.1563	3.05523	NA	NA	NA	NA	NA
pH_7.45_DO_3.0	6	NA	2016-06-25	15:05:38	7.45231	12.1358	2.93578	NA	NA	NA	NA	NA
pH_7.45_DO_3.0	6	NA	2016-06-25	15:15:38	7.47382	12.1656	2.95781	NA	NA	NA	NA	NA
pH_7.45_DO_3.0	6	NA	2016-06-25	15:25:38	7.44237	12.1401	3.00281	NA	NA	NA	NA	NA
pH_7.45_DO_3.0	6	NA	2016-06-25	15:35:38	7.47115	12.1299	2.98171	NA	NA	NA	NA	NA
pH_7.45_DO_3.0	6	NA	2016-06-25	15:45:38	7.45851	12.146	3.04822	NA	NA	NA	NA	NA
pH_7.45_DO_3.0	6	NA	2016-06-25	15:55:38	7.45126	12.1826	3.13991	NA	NA	NA	NA	NA
pH_7.45_DO_3.0	6	NA	2016-06-25	16:05:38	7.48174	12.1275	2.96568	NA	NA	NA	NA	NA
pH_7.45_DO_3.0	6	NA	2016-06-25	16:15:38	7.46593	12.1729	2.9019	NA	NA	NA	NA	NA
pH_7.45_DO_3.0	6	NA	2016-06-25	16:25:38	7.45795	12.1369	2.89207	NA	NA	NA	NA	NA
pH_7.45_DO_3.0	6	NA	2016-06-25	16:35:38	7.47007	12.1236	2.89446	NA	NA	NA	NA	NA
pH_7.45_DO_3.0	6	NA	2016-06-25	16:45:38	7.43954	12.1712	2.90967	NA	NA	NA	NA	NA
pH_7.45_DO_3.0	6	NA	2016-06-25	16:55:38	7.47186	12.1359	3.04743	NA	NA	NA	NA	NA
pH_7.45_DO_3.0	6	NA	2016-06-25	17:05:38	7.46366	12.1562	3.13046	NA	NA	NA	NA	NA
pH_7.45_DO_3.0	6	NA	2016-06-25	17:15:38	7.44778	12.1289	3.04728	NA	NA	NA	NA	NA
pH_7.45_DO_3.0	6	NA	2016-06-25	17:25:38	7.47255	12.1408	3.08554	NA	NA	NA	NA	NA
pH_7.45_DO_3.0	6	NA	2016-06-25	17:35:38	7.44344	12.1758	2.91842	NA	NA	NA	NA	NA
pH_7.45_DO_3.0	6	NA	2016-06-25	17:45:38	7.47342	12.1197	2.9588	NA	NA	NA	NA	NA
pH_7.45_DO_3.0	6	NA	2016-06-25	17:55:38	7.45796	12.1558	2.97609	NA	NA	NA	NA	NA
pH_7.45_DO_3.0	6	NA	2016-06-25	18:05:38	7.44527	12.1433	3.02281	NA	NA	NA	NA	NA
pH_7.45_DO_3.0	6	NA	2016-06-25	18:15:38	7.46594	12.1322	3.11266	NA	NA	NA	NA	NA
pH_7.45_DO_3.0	6	NA	2016-06-25	18:25:38	7.45667	12.1695	3.01702	NA	NA	NA	NA	NA
pH_7.45_DO_3.0	6	NA	2016-06-25	18:35:38	7.44503	12.1344	3.01042	NA	NA	NA	NA	NA
pH_7.45_DO_3.0	6	NA	2016-06-25	18:45:38	7.47168	12.1804	2.87066	NA	NA	NA	NA	NA
pH_7.45_DO_3.0	6	NA	2016-06-25	18:55:38	7.4525	12.1449	2.8936	NA	NA	NA	NA	NA
pH_7.45_DO_3.0	6	NA	2016-06-25	19:05:38	7.44142	12.1214	3.00951	NA	NA	NA	NA	NA
pH_7.45_DO_3.0	6	NA	2016-06-25	19:15:38	7.46816	12.1558	3.18984	NA	NA	NA	NA	NA
pH_7.45_DO_3.0	6	NA	2016-06-25	19:25:38	7.45348	12.1507	3.07885	NA	NA	NA	NA	NA
pH_7.45_DO_3.0	6	NA	2016-06-25	19:35:38	7.45288	12.1162	2.9425	NA	NA	NA	NA	NA
pH_7.45_DO_3.0	6	NA	2016-06-25	19:45:38	7.467	12.1585	2.90735	NA	NA	NA	NA	NA
pH_7.45_DO_3.0	6	NA	2016-06-25	19:55:38	7.44669	12.1495	2.98945	NA	NA	NA	NA	NA
pH_7.45_DO_3.0	6	NA	2016-06-25	20:05:38	7.44947	12.1397	2.99265	NA	NA	NA	NA	NA
pH_7.45_DO_3.0	6	NA	2016-06-25	20:15:38	7.46581	12.1552	2.91161	NA	NA	NA	NA	NA
pH_7.45_DO_3.0	6	NA	2016-06-25	20:25:38	7.44433	12.1561	3.07591	NA	NA	NA	NA	NA
pH_7.45_DO_3.0	6	NA	2016-06-25	20:35:38	7.44229	12.1324	3.07062	NA	NA	NA	NA	NA
pH_7.45_DO_3.0	6	NA	2016-06-25	20:45:38	7.47171	12.1723	3.07799	NA	NA	NA	NA	NA
pH_7.45_DO_3.0	6	NA	2016-06-25	20:55:38	7.43647	12.1257	2.98797	NA	NA	NA	NA	NA
pH_7.45_DO_3.0	6	NA	2016-06-25	21:05:38	7.46278	12.1422	2.98605	NA	NA	NA	NA	NA
pH_7.45_DO_3.0	6	NA	2016-06-25	21:15:38	7.45581	12.1411	3.09181	NA	NA	NA	NA	NA
pH_7.45_DO_3.0	6	NA	2016-06-25	21:25:38	7.45104	12.1287	2.92798	NA	NA	NA	NA	NA
pH_7.45_DO_3.0	6	NA	2016-06-25	21:35:38	7.47478	12.1611	2.90183	NA	NA	NA	NA	NA
pH_7.45_DO_3.0	6	NA	2016-06-25	21:45:38	7.43404	12.125	2.9146	NA	NA	NA	NA	NA
pH_7.45_DO_3.0	6	NA	2016-06-25	21:55:38	7.4679	12.1603	2.91984	NA	NA	NA	NA	NA
pH_7.45_DO_3.0	6	NA	2016-06-25	22:05:38	7.45052	12.1209	2.99909	NA	NA	NA	NA	NA
pH_7.45_DO_3.0	6	NA	2016-06-25	22:15:38	7.44191	12.1727	3.00001	NA	NA	NA	NA	NA
pH_7.45_DO_3.0	6	NA	2016-06-25	22:25:38	7.46976	12.1278	3.06227	NA	NA	NA	NA	NA
pH_7.45_DO_3.0	6	NA	2016-06-25	22:35:38	7.43428	12.1446	3.08052	NA	NA	NA	NA	NA
pH_7.45_DO_3.0	6	NA	2016-06-25	22:45:38	7.44549	12.1485	3.04936	NA	NA	NA	NA	NA
pH_7.45_DO_3.0	6	NA	2016-06-25	22:55:38	7.46892	12.1428	3.04013	NA	NA	NA	NA	NA
pH_7.45_DO_3.0	6	NA	2016-06-25	23:05:38	7.44957	12.1991	2.95483	NA	NA	NA	NA	NA
pH_7.45_DO_3.0	6	NA	2016-06-25	23:15:38	7.45284	12.1203	2.91021	NA	NA	NA	NA	NA
pH_7.45_DO_3.0	6	NA	2016-06-25	23:25:38	7.46316	12.137	2.90952	NA	NA	NA	NA	NA
pH_7.45_DO_3.0	6	NA	2016-06-25	23:35:38	7.45117	12.1339	2.98721	NA	NA	NA	NA	NA
pH_7.45_DO_3.0	6	NA	2016-06-25	23:45:38	7.44692	12.1274	3.04546	NA	NA	NA	NA	NA
pH_7.45_DO_3.0	6	NA	2016-06-25	23:55:38	7.46305	12.1422	2.95633	NA	NA	NA	NA	NA
pH_7.45_DO_3.0	6	B3	2016-06-26	NA	NA	NA	NA	7.43743	NA	29.63	NA	NA
pH_7.45_DO_3.0	6	C6	2016-06-26	NA	NA	NA	NA	7.40301	NA	29.63	NA	NA
pH_7.45_DO_3.0	6	NA	2016-06-26	00:05:38	7.46241	12.1502	2.95353	NA	NA	NA	NA	NA
pH_7.45_DO_3.0	6	NA	2016-06-26	00:15:38	7.43263	12.1285	2.9845	NA	NA	NA	NA	NA
pH_7.45_DO_3.0	6	NA	2016-06-26	00:25:38	7.46684	12.1769	3.0422	NA	NA	NA	NA	NA
pH_7.45_DO_3.0	6	NA	2016-06-26	00:35:38	7.45675	12.1098	3.00342	NA	NA	NA	NA	NA
pH_7.45_DO_3.0	6	NA	2016-06-26	00:45:38	7.43044	12.1459	3.01714	NA	NA	NA	NA	NA
pH_7.45_DO_3.0	6	NA	2016-06-26	00:55:38	7.46984	12.1561	3.03519	NA	NA	NA	NA	NA
pH_7.45_DO_3.0	6	NA	2016-06-26	01:05:38	7.45768	12.0815	3.04387	NA	NA	NA	NA	NA
pH_7.45_DO_3.0	6	NA	2016-06-26	01:15:38	7.43687	12.1277	2.99977	NA	NA	NA	NA	NA
pH_7.45_DO_3.0	6	NA	2016-06-26	01:25:38	7.46664	12.206	2.99581	NA	NA	NA	NA	NA
pH_7.45_DO_3.0	6	NA	2016-06-26	01:35:38	7.45884	12.0926	2.94943	NA	NA	NA	NA	NA
pH_7.45_DO_3.0	6	NA	2016-06-26	01:45:38	7.43875	12.1317	3.04134	NA	NA	NA	NA	NA
pH_7.45_DO_3.0	6	NA	2016-06-26	01:55:38	7.46608	12.1623	2.92873	NA	NA	NA	NA	NA
pH_7.45_DO_3.0	6	NA	2016-06-26	02:05:38	7.45673	12.1319	2.98909	NA	NA	NA	NA	NA
pH_7.45_DO_3.0	6	NA	2016-06-26	02:15:38	7.43499	12.1545	2.99792	NA	NA	NA	NA	NA
pH_7.45_DO_3.0	6	NA	2016-06-26	02:25:38	7.47254	12.1086	3.05587	NA	NA	NA	NA	NA
pH_7.45_DO_3.0	6	NA	2016-06-26	02:35:38	7.44505	12.1362	2.97306	NA	NA	NA	NA	NA
pH_7.45_DO_3.0	6	NA	2016-06-26	02:45:38	7.45328	12.1866	2.95721	NA	NA	NA	NA	NA
pH_7.45_DO_3.0	6	NA	2016-06-26	02:55:38	7.4687	12.126	2.95557	NA	NA	NA	NA	NA
pH_7.45_DO_3.0	6	NA	2016-06-26	03:05:38	7.44346	12.1769	2.9738	NA	NA	NA	NA	NA
pH_7.45_DO_3.0	6	NA	2016-06-26	03:15:38	7.44672	12.1127	3.13422	NA	NA	NA	NA	NA
pH_7.45_DO_3.0	6	NA	2016-06-26	03:25:38	7.45891	12.1328	3.12508	NA	NA	NA	NA	NA
pH_7.45_DO_3.0	6	NA	2016-06-26	03:35:38	7.43277	12.1461	3.09542	NA	NA	NA	NA	NA
pH_7.45_DO_3.0	6	NA	2016-06-26	03:45:38	7.47194	12.1401	2.97895	NA	NA	NA	NA	NA
pH_7.45_DO_3.0	6	NA	2016-06-26	03:55:38	7.43708	12.1413	2.91464	NA	NA	NA	NA	NA
pH_7.45_DO_3.0	6	NA	2016-06-26	04:05:38	7.44832	12.1568	2.99473	NA	NA	NA	NA	NA
pH_7.45_DO_3.0	6	NA	2016-06-26	04:15:38	7.4668	12.1631	2.96692	NA	NA	NA	NA	NA
pH_7.45_DO_3.0	6	NA	2016-06-26	04:25:38	7.44239	12.1192	2.95944	NA	NA	NA	NA	NA
pH_7.45_DO_3.0	6	NA	2016-06-26	04:35:38	7.45208	12.177	2.88592	NA	NA	NA	NA	NA
pH_7.45_DO_3.0	6	NA	2016-06-26	04:45:38	7.46387	12.1305	2.985	NA	NA	NA	NA	NA
pH_7.45_DO_3.0	6	NA	2016-06-26	04:55:38	7.44959	12.1559	3.05721	NA	NA	NA	NA	NA
pH_7.45_DO_3.0	6	NA	2016-06-26	05:05:38	7.43854	12.1426	3.08504	NA	NA	NA	NA	NA
pH_7.45_DO_3.0	6	NA	2016-06-26	05:15:38	7.47252	12.144	3.0516	NA	NA	NA	NA	NA
pH_7.45_DO_3.0	6	NA	2016-06-26	05:25:38	7.44105	12.1302	3.00595	NA	NA	NA	NA	NA
pH_7.45_DO_3.0	6	NA	2016-06-26	05:35:38	7.44043	12.1381	3.06602	NA	NA	NA	NA	NA
pH_7.45_DO_3.0	6	NA	2016-06-26	05:45:38	7.4695	12.1547	2.94223	NA	NA	NA	NA	NA
pH_7.45_DO_3.0	6	NA	2016-06-26	05:55:38	7.44282	12.1612	2.93347	NA	NA	NA	NA	NA
pH_7.45_DO_3.0	6	NA	2016-06-26	06:05:38	7.44445	12.1524	2.96089	NA	NA	NA	NA	NA
pH_7.45_DO_3.0	6	NA	2016-06-26	06:15:38	7.4616	12.1174	3.03824	NA	NA	NA	NA	NA
pH_7.45_DO_3.0	6	NA	2016-06-26	06:25:38	7.43459	12.1624	3.02656	NA	NA	NA	NA	NA
pH_7.45_DO_3.0	6	NA	2016-06-26	06:35:38	7.45937	12.1265	2.95899	NA	NA	NA	NA	NA
pH_7.45_DO_3.0	6	NA	2016-06-26	06:45:38	7.4603	12.1288	3.01318	NA	NA	NA	NA	NA
pH_7.45_DO_3.0	6	NA	2016-06-26	06:55:38	7.43807	12.1358	3.00981	NA	NA	NA	NA	NA
pH_7.45_DO_3.0	6	NA	2016-06-26	07:05:38	7.4588	12.1251	2.9879	NA	NA	NA	NA	NA
pH_7.45_DO_3.0	6	NA	2016-06-26	07:15:38	7.46712	12.1875	2.98482	NA	NA	NA	NA	NA
pH_7.45_DO_3.0	6	NA	2016-06-26	07:25:38	7.43256	12.1142	3.00946	NA	NA	NA	NA	NA
pH_7.45_DO_3.0	6	NA	2016-06-26	07:35:38	7.46545	12.129	3.02845	NA	NA	NA	NA	NA
pH_7.45_DO_3.0	6	NA	2016-06-26	07:45:38	7.45975	12.1617	3.02023	NA	NA	NA	NA	NA
pH_7.45_DO_3.0	6	NA	2016-06-26	07:55:38	7.43557	12.1321	2.96404	NA	NA	NA	NA	NA
pH_7.45_DO_3.0	6	NA	2016-06-26	08:05:38	7.47174	12.1393	2.88992	NA	NA	NA	NA	NA
pH_7.45_DO_3.0	6	NA	2016-06-26	08:15:38	7.43132	12.1399	2.98845	NA	NA	NA	NA	NA
pH_7.45_DO_3.0	6	NA	2016-06-26	08:25:38	7.45886	12.1287	3.01908	NA	NA	NA	NA	NA
pH_7.45_DO_3.0	6	NA	2016-06-26	08:35:38	7.45834	12.1551	3.0904	NA	NA	NA	NA	NA
pH_7.45_DO_3.0	6	NA	2016-06-26	08:45:38	7.44912	12.2042	3.13818	NA	NA	NA	NA	NA
pH_7.45_DO_3.0	6	NA	2016-06-26	08:55:38	7.44712	12.0939	3.00624	NA	NA	NA	NA	NA
pH_7.45_DO_3.0	6	NA	2016-06-26	09:05:38	7.46182	12.1239	2.92877	NA	NA	NA	NA	NA
pH_7.45_DO_3.0	6	NA	2016-06-26	09:15:38	7.44684	12.1735	2.93295	NA	NA	NA	NA	NA
pH_7.45_DO_3.0	6	NA	2016-06-26	09:25:38	7.45955	12.1182	2.99846	NA	NA	NA	NA	NA
pH_7.45_DO_3.0	6	NA	2016-06-26	09:35:38	7.46339	12.1383	2.95062	NA	NA	NA	NA	NA
pH_7.45_DO_3.0	6	NA	2016-06-26	09:45:38	7.43245	12.1393	2.97645	NA	NA	NA	NA	NA
pH_7.45_DO_3.0	6	NA	2016-06-26	09:55:38	7.46934	12.1578	3.05388	NA	NA	NA	NA	NA
pH_7.45_DO_3.0	6	NA	2016-06-26	10:05:38	7.45138	12.1242	3.0257	NA	NA	NA	NA	NA
pH_7.45_DO_3.0	6	NA	2016-06-26	10:15:38	7.45254	12.1503	2.959	NA	NA	NA	NA	NA
pH_7.45_DO_3.0	6	NA	2016-06-26	10:25:38	7.46732	12.1906	2.97997	NA	NA	NA	NA	NA
pH_7.45_DO_3.0	6	NA	2016-06-26	10:35:38	7.43765	12.1285	2.93081	NA	NA	NA	NA	NA
pH_7.45_DO_3.0	6	NA	2016-06-26	10:45:38	7.46287	12.1253	3.01246	NA	NA	NA	NA	NA
pH_7.45_DO_3.0	6	NA	2016-06-26	10:55:38	7.45377	12.1766	3.07315	NA	NA	NA	NA	NA
pH_7.45_DO_3.0	6	NA	2016-06-26	11:05:38	7.44128	12.1026	3.12586	NA	NA	NA	NA	NA
pH_7.45_DO_3.0	6	NA	2016-06-26	11:15:38	7.4694	12.1532	2.98458	NA	NA	NA	NA	NA
pH_7.45_DO_3.0	6	NA	2016-06-26	11:25:38	7.4488	12.1466	2.95799	NA	NA	NA	NA	NA
pH_7.45_DO_3.0	6	NA	2016-06-26	11:35:38	7.44711	12.1951	2.9411	NA	NA	NA	NA	NA
pH_7.45_DO_3.0	6	NA	2016-06-26	11:45:38	7.47054	12.1	3.04969	NA	NA	NA	NA	NA
pH_7.45_DO_3.0	6	NA	2016-06-26	11:55:38	7.43309	12.1224	3.00828	NA	NA	NA	NA	NA
pH_7.45_DO_3.0	6	NA	2016-06-26	12:05:38	7.47941	12.1806	3.02877	NA	NA	NA	NA	NA
pH_7.45_DO_3.0	6	NA	2016-06-26	12:15:38	7.44803	12.1041	3.02885	NA	NA	NA	NA	NA
pH_7.45_DO_3.0	6	NA	2016-06-26	12:25:38	7.44305	12.1423	3.0851	NA	NA	NA	NA	NA
pH_7.45_DO_3.0	6	NA	2016-06-26	12:35:38	7.4782	12.1935	3.08951	NA	NA	NA	NA	NA
pH_7.45_DO_3.0	6	NA	2016-06-26	12:45:38	7.45666	12.0998	3.0786	NA	NA	NA	NA	NA
pH_7.45_DO_3.0	6	NA	2016-06-26	12:55:38	7.44398	12.1461	2.90203	NA	NA	NA	NA	NA
pH_7.45_DO_3.0	6	NA	2016-06-26	13:05:38	7.47678	12.1322	2.93957	NA	NA	NA	NA	NA
pH_7.45_DO_3.0	6	NA	2016-06-26	13:15:38	7.45143	12.1326	3.04338	NA	NA	NA	NA	NA
pH_7.45_DO_3.0	6	NA	2016-06-26	13:25:38	7.45403	12.1381	2.95591	NA	NA	NA	NA	NA
pH_7.45_DO_3.0	6	NA	2016-06-26	13:35:38	7.46343	12.128	2.98269	NA	NA	NA	NA	NA
pH_7.45_DO_3.0	6	NA	2016-06-26	13:45:38	7.44719	12.1967	2.99194	NA	NA	NA	NA	NA
pH_7.45_DO_3.0	6	NA	2016-06-26	13:55:38	7.48011	12.1332	3.07691	NA	NA	NA	NA	NA
pH_7.45_DO_3.0	6	NA	2016-06-26	14:05:38	7.46078	12.1695	3.14324	NA	NA	NA	NA	NA
pH_7.45_DO_3.0	6	NA	2016-06-26	14:15:38	7.46666	12.1261	3.04879	NA	NA	NA	NA	NA
pH_7.45_DO_3.0	6	NA	2016-06-26	14:25:38	7.47069	12.1639	2.90137	NA	NA	NA	NA	NA
pH_7.45_DO_3.0	6	NA	2016-06-26	14:35:38	7.43976	12.1289	2.95731	NA	NA	NA	NA	NA
pH_7.45_DO_3.0	6	NA	2016-06-26	14:45:38	7.47553	12.1859	2.95942	NA	NA	NA	NA	NA
pH_7.45_DO_3.0	6	NA	2016-06-26	14:55:38	7.446	12.1414	2.97094	NA	NA	NA	NA	NA
pH_7.45_DO_3.0	6	NA	2016-06-26	15:05:38	7.46521	12.1449	3.12024	NA	NA	NA	NA	NA
pH_7.45_DO_3.0	6	NA	2016-06-26	15:15:38	7.468	12.1621	3.01875	NA	NA	NA	NA	NA
pH_7.45_DO_3.0	6	NA	2016-06-26	15:25:38	7.44746	12.1605	2.90914	NA	NA	NA	NA	NA
pH_7.45_DO_3.0	6	NA	2016-06-26	15:35:38	7.48297	12.161	2.89197	NA	NA	NA	NA	NA
pH_7.45_DO_3.0	6	NA	2016-06-26	15:45:38	7.44986	12.124	3.09807	NA	NA	NA	NA	NA
pH_7.45_DO_3.0	6	NA	2016-06-26	15:55:38	7.45547	12.1606	3.13584	NA	NA	NA	NA	NA
pH_7.45_DO_3.0	6	NA	2016-06-26	16:05:38	7.4725	12.1663	3.02971	NA	NA	NA	NA	NA
pH_7.45_DO_3.0	6	NA	2016-06-26	16:15:38	7.45801	12.1436	2.97529	NA	NA	NA	NA	NA
pH_7.45_DO_3.0	6	NA	2016-06-26	16:25:38	7.45197	12.1682	2.97217	NA	NA	NA	NA	NA
pH_7.45_DO_3.0	6	NA	2016-06-26	16:35:38	7.48522	12.1452	3.07228	NA	NA	NA	NA	NA
pH_7.45_DO_3.0	6	NA	2016-06-26	16:45:38	7.44072	12.1414	3.06533	NA	NA	NA	NA	NA
pH_7.45_DO_3.0	6	NA	2016-06-26	16:55:38	7.48562	12.1455	3.04257	NA	NA	NA	NA	NA
pH_7.45_DO_3.0	6	NA	2016-06-26	17:05:38	7.45793	12.1318	2.96351	NA	NA	NA	NA	NA
pH_7.45_DO_3.0	6	NA	2016-06-26	17:15:38	7.46019	12.1625	2.86412	NA	NA	NA	NA	NA
pH_7.45_DO_3.0	6	NA	2016-06-26	17:25:38	7.47219	12.1421	3.03617	NA	NA	NA	NA	NA
pH_7.45_DO_3.0	6	NA	2016-06-26	17:35:38	7.44977	12.139	2.94943	NA	NA	NA	NA	NA
pH_7.45_DO_3.0	6	NA	2016-06-26	17:45:38	7.47904	12.1626	3.04828	NA	NA	NA	NA	NA
pH_7.45_DO_3.0	6	NA	2016-06-26	17:55:38	7.45288	12.147	2.97169	NA	NA	NA	NA	NA
pH_7.45_DO_3.0	6	NA	2016-06-26	18:05:38	7.46245	12.1782	2.9452	NA	NA	NA	NA	NA
pH_7.45_DO_3.0	6	NA	2016-06-26	18:15:38	7.47374	12.146	2.99818	NA	NA	NA	NA	NA
pH_7.45_DO_3.0	6	NA	2016-06-26	18:25:38	7.45115	12.1462	3.011	NA	NA	NA	NA	NA
pH_7.45_DO_3.0	6	NA	2016-06-26	18:35:38	7.47498	12.1581	3.02133	NA	NA	NA	NA	NA
pH_7.45_DO_3.0	6	NA	2016-06-26	18:45:38	7.45877	12.1504	3.07524	NA	NA	NA	NA	NA
pH_7.45_DO_3.0	6	NA	2016-06-26	18:55:38	7.46021	12.1562	2.95501	NA	NA	NA	NA	NA
pH_7.45_DO_3.0	6	NA	2016-06-26	19:05:38	7.47098	12.1293	2.98545	NA	NA	NA	NA	NA
pH_7.45_DO_3.0	6	NA	2016-06-26	19:15:38	7.44976	12.1666	2.98091	NA	NA	NA	NA	NA
pH_7.45_DO_3.0	6	NA	2016-06-26	19:25:38	7.46784	12.1338	3.10392	NA	NA	NA	NA	NA
pH_7.45_DO_3.0	6	NA	2016-06-26	19:35:38	7.46447	12.1456	3.10771	NA	NA	NA	NA	NA
pH_7.45_DO_3.0	6	NA	2016-06-26	19:45:38	7.45227	12.1531	2.95768	NA	NA	NA	NA	NA
pH_7.45_DO_3.0	6	NA	2016-06-26	19:55:38	7.46563	12.1472	2.86678	NA	NA	NA	NA	NA
pH_7.45_DO_3.0	6	NA	2016-06-26	20:05:38	7.47218	12.1819	2.81288	NA	NA	NA	NA	NA
pH_7.45_DO_3.0	6	NA	2016-06-26	20:15:38	7.44323	12.1157	2.91778	NA	NA	NA	NA	NA
pH_7.45_DO_3.0	6	NA	2016-06-26	20:25:38	7.47033	12.151	3.03265	NA	NA	NA	NA	NA
pH_7.45_DO_3.0	6	NA	2016-06-26	20:35:38	7.45342	12.1389	3.08171	NA	NA	NA	NA	NA
pH_7.45_DO_3.0	6	NA	2016-06-26	20:45:38	7.45377	12.1469	3.04471	NA	NA	NA	NA	NA
pH_7.45_DO_3.0	6	NA	2016-06-26	20:55:38	7.46196	12.1495	3.04646	NA	NA	NA	NA	NA
pH_7.45_DO_3.0	6	NA	2016-06-26	21:05:38	7.46192	12.1742	3.09457	NA	NA	NA	NA	NA
pH_7.45_DO_3.0	6	NA	2016-06-26	21:15:38	7.45362	12.1065	3.00002	NA	NA	NA	NA	NA
pH_7.45_DO_3.0	6	NA	2016-06-26	21:25:38	7.46243	12.1576	2.9735	NA	NA	NA	NA	NA
pH_7.45_DO_3.0	6	NA	2016-06-26	21:35:38	7.4712	12.1771	2.94161	NA	NA	NA	NA	NA
pH_7.45_DO_3.0	6	NA	2016-06-26	21:45:38	7.43884	12.1042	2.94654	NA	NA	NA	NA	NA
pH_7.45_DO_3.0	6	NA	2016-06-26	21:55:38	7.47457	12.1569	3.02451	NA	NA	NA	NA	NA
pH_7.45_DO_3.0	6	NA	2016-06-26	22:05:38	7.45382	12.2015	2.92852	NA	NA	NA	NA	NA
pH_7.45_DO_3.0	6	NA	2016-06-26	22:15:38	7.45515	12.108	2.9239	NA	NA	NA	NA	NA
pH_7.45_DO_3.0	6	NA	2016-06-26	22:25:38	7.46745	12.1384	2.91878	NA	NA	NA	NA	NA
pH_7.45_DO_3.0	6	NA	2016-06-26	22:35:38	7.45084	12.1576	2.99145	NA	NA	NA	NA	NA
pH_7.45_DO_3.0	6	NA	2016-06-26	22:45:38	7.45451	12.1268	3.02241	NA	NA	NA	NA	NA
pH_7.45_DO_3.0	6	NA	2016-06-26	22:55:38	7.47092	12.1391	2.96032	NA	NA	NA	NA	NA
pH_7.45_DO_3.0	6	NA	2016-06-26	23:05:38	7.4435	12.1425	3.03257	NA	NA	NA	NA	NA
pH_7.45_DO_3.0	6	NA	2016-06-26	23:15:38	7.44877	12.1501	3.11446	NA	NA	NA	NA	NA
pH_7.45_DO_3.0	6	NA	2016-06-26	23:25:38	7.47028	12.1284	2.99209	NA	NA	NA	NA	NA
pH_7.45_DO_3.0	6	NA	2016-06-26	23:35:38	7.45183	12.1547	3.01603	NA	NA	NA	NA	NA
pH_7.45_DO_3.0	6	NA	2016-06-26	23:45:38	7.45053	12.1273	3.02112	NA	NA	NA	NA	NA
pH_7.45_DO_3.0	6	NA	2016-06-26	23:55:38	7.46802	12.156	2.91225	NA	NA	NA	NA	NA
pH_7.45_DO_3.0	6	NA	2016-06-27	NA	NA	NA	NA	NA	2.72	NA	NA	NA
pH_7.45_DO_3.0	6	NA	2016-06-27	00:05:38	7.45394	12.1747	2.97014	NA	NA	NA	NA	NA
pH_7.45_DO_3.0	6	NA	2016-06-27	00:15:38	7.44714	12.113	3.09554	NA	NA	NA	NA	NA
pH_7.45_DO_3.0	6	NA	2016-06-27	00:25:38	7.47279	12.1468	3.09715	NA	NA	NA	NA	NA
pH_7.45_DO_3.0	6	NA	2016-06-27	00:35:38	7.44213	12.1491	2.94761	NA	NA	NA	NA	NA
pH_7.45_DO_3.0	6	NA	2016-06-27	00:45:38	7.46819	12.1453	2.8759	NA	NA	NA	NA	NA
pH_7.45_DO_3.0	6	NA	2016-06-27	00:55:38	7.4526	12.157	2.98561	NA	NA	NA	NA	NA
pH_7.45_DO_3.0	6	NA	2016-06-27	01:05:38	7.44406	12.1121	2.98801	NA	NA	NA	NA	NA
pH_7.45_DO_3.0	6	NA	2016-06-27	01:15:38	7.47175	12.1596	2.95954	NA	NA	NA	NA	NA
pH_7.45_DO_3.0	6	NA	2016-06-27	01:25:38	7.43807	12.1318	2.9937	NA	NA	NA	NA	NA
pH_7.45_DO_3.0	6	NA	2016-06-27	01:35:38	7.45929	12.1492	3.01628	NA	NA	NA	NA	NA
pH_7.45_DO_3.0	6	NA	2016-06-27	01:45:38	7.45759	12.1486	3.18484	NA	NA	NA	NA	NA
pH_7.45_DO_3.0	6	NA	2016-06-27	01:55:38	7.44283	12.1554	3.01181	NA	NA	NA	NA	NA
pH_7.45_DO_3.0	6	NA	2016-06-27	02:05:38	7.47038	12.109	2.96748	NA	NA	NA	NA	NA
pH_7.45_DO_3.0	6	NA	2016-06-27	02:15:38	7.45019	12.1466	2.97035	NA	NA	NA	NA	NA
pH_7.45_DO_3.0	6	NA	2016-06-27	02:25:38	7.44121	12.1417	3.00379	NA	NA	NA	NA	NA
pH_7.45_DO_3.0	6	NA	2016-06-27	02:35:38	7.47379	12.1462	3.04385	NA	NA	NA	NA	NA
pH_7.45_DO_3.0	6	NA	2016-06-27	02:45:38	7.4437	12.1384	2.9849	NA	NA	NA	NA	NA
pH_7.45_DO_3.0	6	NA	2016-06-27	02:55:38	7.46741	12.138	2.96315	NA	NA	NA	NA	NA
pH_7.45_DO_3.0	6	NA	2016-06-27	03:05:38	7.46173	12.166	2.9846	NA	NA	NA	NA	NA
pH_7.45_DO_3.0	6	NA	2016-06-27	03:15:38	7.44967	12.1368	2.98175	NA	NA	NA	NA	NA
pH_7.45_DO_3.0	6	NA	2016-06-27	03:25:38	7.46314	12.1458	2.97195	NA	NA	NA	NA	NA
pH_7.45_DO_3.0	6	NA	2016-06-27	03:35:38	7.46271	12.1504	2.90555	NA	NA	NA	NA	NA
pH_7.45_DO_3.0	6	NA	2016-06-27	03:45:38	7.44784	12.1418	2.934	NA	NA	NA	NA	NA
pH_7.45_DO_3.0	6	NA	2016-06-27	03:55:38	7.47207	12.1684	2.97858	NA	NA	NA	NA	NA
pH_7.45_DO_3.0	6	NA	2016-06-27	04:05:38	7.43542	12.1161	3.0426	NA	NA	NA	NA	NA
pH_7.45_DO_3.0	6	NA	2016-06-27	04:15:38	7.45557	12.1452	3.12773	NA	NA	NA	NA	NA
pH_7.45_DO_3.0	6	NA	2016-06-27	04:25:38	7.47123	12.1332	3.03865	NA	NA	NA	NA	NA
pH_7.45_DO_3.0	6	NA	2016-06-27	04:35:38	7.45123	12.1538	2.94981	NA	NA	NA	NA	NA
pH_7.45_DO_3.0	6	NA	2016-06-27	04:45:38	7.45983	12.1156	3.0178	NA	NA	NA	NA	NA
pH_7.45_DO_3.0	6	NA	2016-06-27	04:55:38	7.46419	12.1498	2.95653	NA	NA	NA	NA	NA
pH_7.45_DO_3.0	6	NA	2016-06-27	05:05:38	7.44757	12.1302	3.02232	NA	NA	NA	NA	NA
pH_7.45_DO_3.0	6	NA	2016-06-27	05:15:38	7.45654	12.1755	3.0772	NA	NA	NA	NA	NA
pH_7.45_DO_3.0	6	NA	2016-06-27	05:25:38	7.46988	12.1201	3.06866	NA	NA	NA	NA	NA
pH_7.45_DO_3.0	6	NA	2016-06-27	05:35:38	7.44134	12.1503	2.9274	NA	NA	NA	NA	NA
pH_7.45_DO_3.0	6	NA	2016-06-27	05:45:38	7.47416	12.1386	2.95786	NA	NA	NA	NA	NA
pH_7.45_DO_3.0	6	NA	2016-06-27	05:55:38	7.45445	12.1101	2.95388	NA	NA	NA	NA	NA
pH_7.45_DO_3.0	6	NA	2016-06-27	06:05:38	7.44502	12.1721	2.95175	NA	NA	NA	NA	NA
pH_7.45_DO_3.0	6	NA	2016-06-27	06:15:38	7.47411	12.1384	3.00382	NA	NA	NA	NA	NA
pH_7.45_DO_3.0	6	NA	2016-06-27	06:25:38	7.44202	12.1329	3.07788	NA	NA	NA	NA	NA
pH_7.45_DO_3.0	6	NA	2016-06-27	06:35:38	7.45689	12.1436	2.99939	NA	NA	NA	NA	NA
pH_7.45_DO_3.0	6	NA	2016-06-27	06:45:38	7.46271	12.1294	2.98499	NA	NA	NA	NA	NA
pH_7.45_DO_3.0	6	NA	2016-06-27	06:55:38	7.44767	12.1427	3.03041	NA	NA	NA	NA	NA
pH_7.45_DO_3.0	6	NA	2016-06-27	07:05:38	7.45977	12.1501	3.04437	NA	NA	NA	NA	NA
pH_7.45_DO_3.0	6	NA	2016-06-27	07:15:38	7.46719	12.1343	2.9657	NA	NA	NA	NA	NA
pH_7.45_DO_3.0	6	NA	2016-06-27	07:25:38	7.44473	12.165	2.99814	NA	NA	NA	NA	NA
pH_7.45_DO_3.0	6	NA	2016-06-27	07:35:38	7.46419	12.1218	3.01679	NA	NA	NA	NA	NA
pH_7.45_DO_3.0	6	NA	2016-06-27	07:45:38	7.45691	12.1352	2.96633	NA	NA	NA	NA	NA
pH_7.45_DO_3.0	6	NA	2016-06-27	07:55:38	7.45088	12.1645	2.93453	NA	NA	NA	NA	NA
pH_7.45_DO_3.0	6	NA	2016-06-27	08:05:38	7.45879	12.1386	2.97785	NA	NA	NA	NA	NA
pH_7.45_DO_3.0	6	NA	2016-06-27	08:15:38	7.46902	12.1444	3.03268	NA	NA	NA	NA	NA
pH_7.45_DO_3.0	6	NA	2016-06-27	08:25:38	7.44137	12.1239	3.05335	NA	NA	NA	NA	NA
pH_7.45_DO_3.0	6	NA	2016-06-27	08:35:38	7.47202	12.177	3.04269	NA	NA	NA	NA	NA
pH_7.45_DO_3.0	6	NA	2016-06-27	08:45:38	7.45931	12.1318	3.01682	NA	NA	NA	NA	NA
pH_7.45_DO_3.0	6	NA	2016-06-27	08:55:38	7.44716	12.102	3.06917	NA	NA	NA	NA	NA
pH_7.45_DO_3.0	6	NA	2016-06-27	09:05:38	7.4744	12.1571	3.02826	NA	NA	NA	NA	NA
pH_7.45_DO_3.0	6	NA	2016-06-27	09:15:38	7.45401	12.1498	3.08748	NA	NA	NA	NA	NA
pH_7.45_DO_3.0	6	NA	2016-06-27	09:25:38	7.45498	12.1252	3.00403	NA	NA	NA	NA	NA
pH_7.45_DO_3.0	6	NA	2016-06-27	09:35:38	7.47492	12.1662	2.91771	NA	NA	NA	NA	NA
pH_7.45_DO_3.0	6	NA	2016-06-27	09:45:38	7.4425	12.115	2.95202	NA	NA	NA	NA	NA
pH_7.45_DO_3.0	6	NA	2016-06-27	09:55:38	7.47266	12.1621	2.98548	NA	NA	NA	NA	NA
pH_7.45_DO_3.0	6	NA	2016-06-27	10:05:38	7.43889	12.1395	2.97663	NA	NA	NA	NA	NA
pH_7.45_DO_3.0	6	NA	2016-06-27	10:15:38	7.47204	12.1257	3.08521	NA	NA	NA	NA	NA
pH_7.45_DO_3.0	6	NA	2016-06-27	10:25:38	7.44804	12.1626	3.02126	NA	NA	NA	NA	NA
pH_7.45_DO_3.0	6	NA	2016-06-27	10:35:38	7.45991	12.149	2.96683	NA	NA	NA	NA	NA
pH_7.45_DO_3.0	6	NA	2016-06-27	10:45:38	7.47019	12.138	2.9777	NA	NA	NA	NA	NA
pH_7.45_DO_3.0	6	NA	2016-06-27	10:55:38	7.44959	12.1287	2.97233	NA	NA	NA	NA	NA
pH_7.45_DO_3.0	6	NA	2016-06-27	11:05:38	7.47184	12.1436	3.00998	NA	NA	NA	NA	NA
pH_7.45_DO_3.0	6	NA	2016-06-27	11:15:38	7.45705	12.1392	2.96444	NA	NA	NA	NA	NA
pH_7.45_DO_3.0	6	NA	2016-06-27	11:25:38	7.44443	12.1537	3.01875	NA	NA	NA	NA	NA
pH_7.45_DO_3.0	6	NA	2016-06-27	11:35:38	7.46881	12.1601	3.08754	NA	NA	NA	NA	NA
pH_7.45_DO_3.0	6	NA	2016-06-27	11:45:38	7.45834	12.1429	3.11564	NA	NA	NA	NA	NA
pH_7.45_DO_3.0	6	NA	2016-06-27	11:55:38	7.44705	12.1407	3.05259	NA	NA	NA	NA	NA
pH_7.45_DO_3.0	6	NA	2016-06-27	12:05:38	7.47729	12.1384	2.96928	NA	NA	NA	NA	NA
pH_7.45_DO_3.0	6	NA	2016-06-27	12:15:38	7.45388	12.1685	2.87157	NA	NA	NA	NA	NA
pH_7.45_DO_3.0	6	NA	2016-06-27	12:25:38	7.45812	12.1317	2.97015	NA	NA	NA	NA	NA
pH_7.45_DO_3.0	6	NA	2016-06-27	12:35:38	7.46652	12.149	3.05219	NA	NA	NA	NA	NA
pH_7.45_DO_3.0	6	NA	2016-06-27	12:45:38	7.46485	12.1733	2.94498	NA	NA	NA	NA	NA
pH_7.45_DO_3.0	6	NA	2016-06-27	12:55:38	7.44104	12.1343	2.95606	NA	NA	NA	NA	NA
pH_7.45_DO_3.0	6	NA	2016-06-27	13:05:38	7.48026	12.1548	2.98961	NA	NA	NA	NA	NA
pH_7.45_DO_3.0	6	NA	2016-06-27	13:15:38	7.44594	12.1393	3.06632	NA	NA	NA	NA	NA
pH_7.45_DO_3.0	6	NA	2016-06-27	13:25:38	7.46055	12.1662	3.20717	NA	NA	NA	NA	NA
pH_7.45_DO_3.0	6	NA	2016-06-27	13:35:38	7.4708	12.172	2.99048	NA	NA	NA	NA	NA
pH_7.45_DO_3.0	6	NA	2016-06-27	13:45:38	7.45108	12.1476	2.9245	NA	NA	NA	NA	NA
pH_7.45_DO_3.0	6	NA	2016-06-27	13:55:38	7.47036	12.1962	2.94301	NA	NA	NA	NA	NA
pH_7.45_DO_3.0	6	NA	2016-06-27	14:05:38	7.46021	12.1401	2.9488	NA	NA	NA	NA	NA
pH_7.45_DO_3.0	6	NA	2016-06-27	14:15:38	7.44314	12.1736	3.04429	NA	NA	NA	NA	NA
pH_7.45_DO_3.0	6	NA	2016-06-27	14:25:38	7.48427	12.2013	3.03424	NA	NA	NA	NA	NA
pH_7.45_DO_3.0	6	NA	2016-06-27	14:35:38	7.45014	12.1381	3.0051	NA	NA	NA	NA	NA
pH_7.45_DO_3.0	6	NA	2016-06-27	14:45:38	7.47067	12.1906	2.85582	NA	NA	NA	NA	NA
pH_7.45_DO_3.0	6	NA	2016-06-27	14:55:38	7.46354	12.1426	2.92603	NA	NA	NA	NA	NA
pH_7.45_DO_3.0	6	NA	2016-06-27	15:05:38	7.44936	12.1822	3.01804	NA	NA	NA	NA	NA
pH_7.45_DO_3.0	6	NA	2016-06-27	15:15:38	7.46627	12.1218	3.05532	NA	NA	NA	NA	NA
pH_7.45_DO_3.0	6	NA	2016-06-27	15:25:38	7.46817	12.1993	2.96781	NA	NA	NA	NA	NA
pH_7.45_DO_3.0	6	NA	2016-06-27	15:35:38	7.45427	12.1491	3.08521	NA	NA	NA	NA	NA
pH_7.45_DO_3.0	6	NA	2016-06-27	15:45:38	7.46634	12.1543	2.96487	NA	NA	NA	NA	NA
pH_7.45_DO_3.0	6	NA	2016-06-27	15:55:38	7.46774	12.1352	3.07352	NA	NA	NA	NA	NA
pH_7.45_DO_3.0	6	NA	2016-06-27	16:05:38	7.4525	12.1661	3.12765	NA	NA	NA	NA	NA
pH_7.45_DO_3.0	6	NA	2016-06-27	16:15:38	7.47451	12.1408	3.04366	NA	NA	NA	NA	NA
pH_7.45_DO_3.0	6	NA	2016-06-27	16:25:38	7.4492	12.1635	3.04922	NA	NA	NA	NA	NA
pH_7.45_DO_3.0	6	NA	2016-06-27	16:35:38	7.47441	12.1897	2.97103	NA	NA	NA	NA	NA
pH_7.45_DO_3.0	6	NA	2016-06-27	16:45:38	7.46477	12.1186	3.04857	NA	NA	NA	NA	NA
pH_7.45_DO_3.0	6	NA	2016-06-27	16:55:38	7.44087	12.1683	2.97839	NA	NA	NA	NA	NA
pH_7.45_DO_3.0	6	NA	2016-06-27	17:05:38	7.48195	12.195	2.98935	NA	NA	NA	NA	NA
pH_7.45_DO_3.0	6	NA	2016-06-27	17:15:38	7.45541	12.1263	3.02107	NA	NA	NA	NA	NA
pH_7.45_DO_3.0	6	NA	2016-06-27	17:25:38	7.45487	12.175	3.039	NA	NA	NA	NA	NA
pH_7.45_DO_3.0	6	NA	2016-06-27	17:35:38	7.4738	12.1392	2.97599	NA	NA	NA	NA	NA
pH_7.45_DO_3.0	6	NA	2016-06-27	17:45:38	7.4675	12.1661	2.8649	NA	NA	NA	NA	NA
pH_7.45_DO_3.0	6	NA	2016-06-27	17:55:38	7.44596	12.1503	2.89173	NA	NA	NA	NA	NA
pH_7.45_DO_3.0	6	NA	2016-06-27	18:05:38	7.48093	12.2102	2.94735	NA	NA	NA	NA	NA
pH_7.45_DO_3.0	6	NA	2016-06-27	18:15:38	7.45284	12.1442	3.01017	NA	NA	NA	NA	NA
pH_7.45_DO_3.0	6	NA	2016-06-27	18:25:38	7.46432	12.1509	2.9845	NA	NA	NA	NA	NA
pH_7.45_DO_3.0	6	NA	2016-06-27	18:35:38	7.46581	12.1702	3.00086	NA	NA	NA	NA	NA
pH_7.45_DO_3.0	6	NA	2016-06-27	18:45:38	7.4545	12.15	3.04512	NA	NA	NA	NA	NA
pH_7.45_DO_3.0	6	NA	2016-06-27	18:55:38	7.45511	12.1717	3.08516	NA	NA	NA	NA	NA
pH_7.45_DO_3.0	6	NA	2016-06-27	19:05:38	7.48628	12.1776	2.90476	NA	NA	NA	NA	NA
pH_7.45_DO_3.0	6	NA	2016-06-27	19:15:38	7.44506	12.122	2.994	NA	NA	NA	NA	NA
pH_7.45_DO_3.0	6	NA	2016-06-27	19:25:38	7.46864	12.1893	3.05577	NA	NA	NA	NA	NA
pH_7.45_DO_3.0	6	NA	2016-06-27	19:35:38	7.47481	12.1792	2.98341	NA	NA	NA	NA	NA
pH_7.45_DO_3.0	6	NA	2016-06-27	19:45:38	7.44996	12.1225	3.05992	NA	NA	NA	NA	NA
pH_7.45_DO_3.0	6	NA	2016-06-27	19:55:38	7.46546	12.1473	3.00511	NA	NA	NA	NA	NA
pH_7.45_DO_3.0	6	NA	2016-06-27	20:05:38	7.4677	12.1441	3.00983	NA	NA	NA	NA	NA
pH_7.45_DO_3.0	6	NA	2016-06-27	20:15:38	7.44562	12.1652	2.9348	NA	NA	NA	NA	NA
pH_7.45_DO_3.0	6	NA	2016-06-27	20:25:38	7.47625	12.1419	2.96215	NA	NA	NA	NA	NA
pH_7.45_DO_3.0	6	NA	2016-06-27	20:35:38	7.4566	12.1386	2.95503	NA	NA	NA	NA	NA
pH_7.45_DO_3.0	6	NA	2016-06-27	20:45:38	7.45717	12.175	2.97712	NA	NA	NA	NA	NA
pH_7.45_DO_3.0	6	NA	2016-06-27	20:55:38	7.47228	12.133	2.98613	NA	NA	NA	NA	NA
pH_7.45_DO_3.0	6	NA	2016-06-27	21:05:38	7.44716	12.1683	2.96764	NA	NA	NA	NA	NA
pH_7.45_DO_3.0	6	NA	2016-06-27	21:15:38	7.47298	12.1927	2.97699	NA	NA	NA	NA	NA
pH_7.45_DO_3.0	6	NA	2016-06-27	21:25:38	7.44972	12.1216	2.97836	NA	NA	NA	NA	NA
pH_7.45_DO_3.0	6	NA	2016-06-27	21:35:38	7.45616	12.1603	2.97153	NA	NA	NA	NA	NA
pH_7.45_DO_3.0	6	NA	2016-06-27	21:45:38	7.47593	12.1643	2.98711	NA	NA	NA	NA	NA
pH_7.45_DO_3.0	6	NA	2016-06-27	21:55:38	7.44811	12.1363	3.01758	NA	NA	NA	NA	NA
pH_7.45_DO_3.0	6	NA	2016-06-27	22:05:38	7.45852	12.1786	2.99206	NA	NA	NA	NA	NA
pH_7.45_DO_3.0	6	NA	2016-06-27	22:15:38	7.46192	12.1336	3.01048	NA	NA	NA	NA	NA
pH_7.45_DO_3.0	6	NA	2016-06-27	22:25:38	7.46228	12.1403	2.9622	NA	NA	NA	NA	NA
pH_7.45_DO_3.0	6	NA	2016-06-27	22:35:38	7.44149	12.1453	3.00782	NA	NA	NA	NA	NA
pH_7.45_DO_3.0	6	NA	2016-06-27	22:45:38	7.47354	12.1541	2.99698	NA	NA	NA	NA	NA
pH_7.45_DO_3.0	6	NA	2016-06-27	22:55:38	7.45846	12.1528	2.98854	NA	NA	NA	NA	NA
pH_7.45_DO_3.0	6	NA	2016-06-27	23:05:38	7.44895	12.1713	2.94329	NA	NA	NA	NA	NA
pH_7.45_DO_3.0	6	NA	2016-06-27	23:15:38	7.46495	12.1366	3.02372	NA	NA	NA	NA	NA
pH_7.45_DO_3.0	6	NA	2016-06-27	23:25:38	7.4658	12.1682	3.00326	NA	NA	NA	NA	NA
pH_7.45_DO_3.0	6	NA	2016-06-27	23:35:38	7.44106	12.1283	2.93232	NA	NA	NA	NA	NA
pH_7.45_DO_3.0	6	NA	2016-06-27	23:45:38	7.46772	12.1551	3.0241	NA	NA	NA	NA	NA
pH_7.45_DO_3.0	6	NA	2016-06-27	23:55:38	7.44986	12.1331	3.06301	NA	NA	NA	NA	NA
pH_7.45_DO_3.0	6	NA	2016-06-28	00:05:38	7.44339	12.1643	3.04981	NA	NA	NA	NA	NA
pH_7.45_DO_3.0	6	NA	2016-06-28	00:15:38	7.46966	12.1362	3.02228	NA	NA	NA	NA	NA
pH_7.45_DO_3.0	6	NA	2016-06-28	00:25:38	7.44527	12.1619	3.08618	NA	NA	NA	NA	NA
pH_7.45_DO_3.0	6	NA	2016-06-28	00:35:38	7.47219	12.1351	3.00221	NA	NA	NA	NA	NA
pH_7.45_DO_3.0	6	NA	2016-06-28	00:45:38	7.44959	12.132	2.99503	NA	NA	NA	NA	NA
pH_7.45_DO_3.0	6	NA	2016-06-28	00:55:38	7.45525	12.1647	2.85991	NA	NA	NA	NA	NA
pH_7.45_DO_3.0	6	NA	2016-06-28	01:05:38	7.45979	12.1273	2.92393	NA	NA	NA	NA	NA
pH_7.45_DO_3.0	6	NA	2016-06-28	01:15:38	7.46043	12.1664	3.00508	NA	NA	NA	NA	NA
pH_7.45_DO_3.0	6	NA	2016-06-28	01:25:38	7.44206	12.1193	3.01913	NA	NA	NA	NA	NA
pH_7.45_DO_3.0	6	NA	2016-06-28	01:35:38	7.47055	12.1466	3.08522	NA	NA	NA	NA	NA
pH_7.45_DO_3.0	6	NA	2016-06-28	01:45:38	7.45438	12.1333	2.95759	NA	NA	NA	NA	NA
pH_7.45_DO_3.0	6	NA	2016-06-28	01:55:38	7.44225	12.1447	3.01718	NA	NA	NA	NA	NA
pH_7.45_DO_3.0	6	NA	2016-06-28	02:05:38	7.47756	12.1509	3.03175	NA	NA	NA	NA	NA
pH_7.45_DO_3.0	6	NA	2016-06-28	02:15:38	7.44579	12.1253	2.97385	NA	NA	NA	NA	NA
pH_7.45_DO_3.0	6	NA	2016-06-28	02:25:38	7.46181	12.1561	2.97157	NA	NA	NA	NA	NA
pH_7.45_DO_3.0	6	NA	2016-06-28	02:35:38	7.46841	12.1387	3.01295	NA	NA	NA	NA	NA
pH_7.45_DO_3.0	6	NA	2016-06-28	02:45:38	7.44129	12.1378	3.00303	NA	NA	NA	NA	NA
pH_7.45_DO_3.0	6	NA	2016-06-28	02:55:38	7.4637	12.1561	3.00867	NA	NA	NA	NA	NA
pH_7.45_DO_3.0	6	NA	2016-06-28	03:05:38	7.46504	12.1203	3.04169	NA	NA	NA	NA	NA
pH_7.45_DO_3.0	6	NA	2016-06-28	03:15:38	7.43642	12.1215	2.9791	NA	NA	NA	NA	NA
pH_7.45_DO_3.0	6	NA	2016-06-28	03:25:38	7.47996	12.1453	3.0066	NA	NA	NA	NA	NA
pH_7.45_DO_3.0	6	NA	2016-06-28	03:35:38	7.44202	12.1487	2.95404	NA	NA	NA	NA	NA
pH_7.45_DO_3.0	6	NA	2016-06-28	03:45:38	7.46363	12.1327	2.9946	NA	NA	NA	NA	NA
pH_7.45_DO_3.0	6	NA	2016-06-28	03:55:38	7.46421	12.1459	2.97574	NA	NA	NA	NA	NA
pH_7.45_DO_3.0	6	NA	2016-06-28	04:05:38	7.44983	12.144	2.97295	NA	NA	NA	NA	NA
pH_7.45_DO_3.0	6	NA	2016-06-28	04:15:38	7.4632	12.1496	3.0291	NA	NA	NA	NA	NA
pH_7.45_DO_3.0	6	NA	2016-06-28	04:25:38	7.46421	12.1473	3.01196	NA	NA	NA	NA	NA
pH_7.45_DO_3.0	6	NA	2016-06-28	04:35:38	7.43739	12.1574	3.03588	NA	NA	NA	NA	NA
pH_7.45_DO_3.0	6	NA	2016-06-28	04:45:38	7.47186	12.1101	3.04175	NA	NA	NA	NA	NA
pH_7.45_DO_3.0	6	NA	2016-06-28	04:55:38	7.45576	12.1705	3.00697	NA	NA	NA	NA	NA
pH_7.45_DO_3.0	6	NA	2016-06-28	05:05:38	7.45211	12.1442	2.94926	NA	NA	NA	NA	NA
pH_7.45_DO_3.0	6	NA	2016-06-28	05:15:38	7.47165	12.1046	3.04478	NA	NA	NA	NA	NA
pH_7.45_DO_3.0	6	NA	2016-06-28	05:25:38	7.4418	12.1396	2.99348	NA	NA	NA	NA	NA
pH_7.45_DO_3.0	6	NA	2016-06-28	05:35:38	7.46522	12.1615	3.01594	NA	NA	NA	NA	NA
pH_7.45_DO_3.0	6	NA	2016-06-28	05:45:38	7.46686	12.1341	2.99317	NA	NA	NA	NA	NA
pH_7.45_DO_3.0	6	NA	2016-06-28	05:55:38	7.45465	12.1551	2.95521	NA	NA	NA	NA	NA
pH_7.45_DO_3.0	6	NA	2016-06-28	06:05:38	7.46016	12.1014	2.90326	NA	NA	NA	NA	NA
pH_7.45_DO_3.0	6	NA	2016-06-28	06:15:38	7.46879	12.1369	2.99071	NA	NA	NA	NA	NA
pH_7.45_DO_3.0	6	NA	2016-06-28	06:25:38	7.45042	12.1558	3.03971	NA	NA	NA	NA	NA
pH_7.45_DO_3.0	6	NA	2016-06-28	06:35:38	7.46132	12.1203	3.0645	NA	NA	NA	NA	NA
pH_7.45_DO_3.0	6	NA	2016-06-28	06:45:38	7.47281	12.152	2.98335	NA	NA	NA	NA	NA
pH_7.45_DO_3.0	6	NA	2016-06-28	06:55:38	7.45015	12.1369	2.93262	NA	NA	NA	NA	NA
pH_7.45_DO_3.0	6	NA	2016-06-28	07:05:38	7.45682	12.1526	2.94737	NA	NA	NA	NA	NA
pH_7.45_DO_3.0	6	NA	2016-06-28	07:15:38	7.47127	12.1397	2.97385	NA	NA	NA	NA	NA
pH_7.45_DO_3.0	6	NA	2016-06-28	07:25:38	7.45668	12.1599	2.98612	NA	NA	NA	NA	NA
pH_7.45_DO_3.0	6	NA	2016-06-28	07:35:38	7.44935	12.131	3.04087	NA	NA	NA	NA	NA
pH_7.45_DO_3.0	6	NA	2016-06-28	07:45:38	7.472	12.1747	3.0234	NA	NA	NA	NA	NA
pH_7.45_DO_3.0	6	NA	2016-06-28	07:55:38	7.45561	12.128	3.04442	NA	NA	NA	NA	NA
pH_7.45_DO_3.0	6	NA	2016-06-28	08:05:38	7.44598	12.1447	2.9804	NA	NA	NA	NA	NA
pH_7.45_DO_3.0	6	NA	2016-06-28	08:15:38	7.47237	12.1526	3.06206	NA	NA	NA	NA	NA
pH_7.45_DO_3.0	6	NA	2016-06-28	08:25:38	7.44105	12.1496	3.00236	NA	NA	NA	NA	NA
pH_7.45_DO_3.0	6	NA	2016-06-28	08:35:38	7.46287	12.1387	2.98537	NA	NA	NA	NA	NA
pH_7.45_DO_3.0	6	NA	2016-06-28	08:45:38	7.45604	12.1375	2.96649	NA	NA	NA	NA	NA
pH_7.45_DO_3.0	6	NA	2016-06-28	08:55:38	7.43725	12.1558	3.05174	NA	NA	NA	NA	NA
pH_7.45_DO_3.0	6	NA	2016-06-28	09:05:38	7.47376	12.119	3.07595	NA	NA	NA	NA	NA
pH_7.45_DO_3.0	6	NA	2016-06-28	09:15:38	7.45393	12.1533	2.97519	NA	NA	NA	NA	NA
pH_7.45_DO_3.0	6	NA	2016-06-28	09:25:38	7.45763	12.1306	2.91947	NA	NA	NA	NA	NA
pH_7.45_DO_3.0	6	NA	2016-06-28	09:35:38	7.47239	12.1526	2.95925	NA	NA	NA	NA	NA
pH_7.45_DO_3.0	6	NA	2016-06-28	09:45:38	7.44774	12.1572	2.96889	NA	NA	NA	NA	NA
pH_7.45_DO_3.0	6	NA	2016-06-28	09:55:38	7.46746	12.1232	3.04785	NA	NA	NA	NA	NA
pH_7.45_DO_3.0	6	NA	2016-06-28	10:05:38	7.45834	12.1624	3.04711	NA	NA	NA	NA	NA
pH_7.45_DO_3.0	6	NA	2016-06-28	10:15:38	7.45007	12.1419	3.03907	NA	NA	NA	NA	NA
pH_7.45_DO_3.0	6	NA	2016-06-28	10:25:38	7.4762	12.1613	3.05887	NA	NA	NA	NA	NA
pH_7.45_DO_3.0	6	NA	2016-06-28	10:35:38	7.44704	12.1423	2.99081	NA	NA	NA	NA	NA
pH_7.45_DO_3.0	6	NA	2016-06-28	10:45:38	7.46788	12.1201	2.9821	NA	NA	NA	NA	NA
pH_7.45_DO_3.0	6	NA	2016-06-28	10:55:38	7.45141	12.1553	3.00774	NA	NA	NA	NA	NA
pH_7.45_DO_3.0	6	NA	2016-06-28	11:05:38	7.45031	12.1469	3.054	NA	NA	NA	NA	NA
pH_7.45_DO_3.0	6	NA	2016-06-28	11:15:38	7.47286	12.1156	3.02166	NA	NA	NA	NA	NA
pH_7.45_DO_3.0	6	NA	2016-06-28	11:25:38	7.4432	12.119	2.9627	NA	NA	NA	NA	NA
pH_7.45_DO_3.0	6	NA	2016-06-28	11:35:38	7.47183	12.1384	2.87736	NA	NA	NA	NA	NA
pH_7.45_DO_3.0	6	NA	2016-06-28	11:45:38	7.44444	12.1578	3.0018	NA	NA	NA	NA	NA
pH_7.45_DO_3.0	6	NA	2016-06-28	11:55:38	7.45203	12.1244	3.06313	NA	NA	NA	NA	NA
pH_7.45_DO_3.0	6	NA	2016-06-28	12:05:38	7.47174	12.1423	2.96895	NA	NA	NA	NA	NA
pH_7.45_DO_3.0	6	NA	2016-06-28	12:15:38	7.45074	12.1408	3.05645	NA	NA	NA	NA	NA
pH_7.45_DO_3.0	6	NA	2016-06-28	12:25:38	7.45939	12.1584	2.95486	NA	NA	NA	NA	NA
pH_7.45_DO_3.0	6	NA	2016-06-28	12:35:38	7.4653	12.13	2.99329	NA	NA	NA	NA	NA
pH_7.45_DO_3.0	6	NA	2016-06-28	12:45:38	7.45335	12.1363	3.0344	NA	NA	NA	NA	NA
pH_7.45_DO_3.0	6	NA	2016-06-28	12:55:38	7.45115	12.1414	3.00222	NA	NA	NA	NA	NA
pH_7.45_DO_3.0	6	NA	2016-06-28	13:05:38	7.47439	12.1499	2.96511	NA	NA	NA	NA	NA
pH_7.45_DO_3.0	6	NA	2016-06-28	13:15:38	7.45568	12.1402	2.98715	NA	NA	NA	NA	NA
pH_7.45_DO_3.0	6	NA	2016-06-28	13:25:38	7.45185	12.1356	2.99727	NA	NA	NA	NA	NA
pH_7.45_DO_3.0	6	NA	2016-06-28	13:35:38	7.4764	12.1356	3.0789	NA	NA	NA	NA	NA
pH_7.45_DO_3.0	6	NA	2016-06-28	13:45:38	7.4483	12.131	3.04353	NA	NA	NA	NA	NA
pH_7.45_DO_3.0	6	NA	2016-06-28	13:55:38	7.46276	12.1334	2.99728	NA	NA	NA	NA	NA
pH_7.45_DO_3.0	6	NA	2016-06-28	14:05:38	7.47756	12.175	3.30237	NA	NA	NA	NA	NA
pH_7.45_DO_3.0	6	NA	2016-06-28	14:15:38	7.45228	12.1472	3.3219	NA	NA	NA	NA	NA
pH_7.45_DO_3.0	6	NA	2016-06-28	14:25:38	7.47982	12.1476	2.91795	NA	NA	NA	NA	NA
pH_7.45_DO_3.0	6	NA	2016-06-28	14:35:38	7.44744	12.1444	2.88525	NA	NA	NA	NA	NA
pH_7.45_DO_3.0	6	NA	2016-06-28	14:45:38	7.4751	12.1533	2.89032	NA	NA	NA	NA	NA
pH_7.45_DO_3.0	6	NA	2016-06-28	14:55:38	7.46323	12.1784	2.82418	NA	NA	NA	NA	NA
pH_7.45_DO_3.0	6	NA	2016-06-28	15:05:38	7.45289	12.1353	2.92561	NA	NA	NA	NA	NA
pH_7.45_DO_3.0	6	NA	2016-06-28	15:15:38	7.47809	12.1524	2.9596	NA	NA	NA	NA	NA
pH_7.45_DO_3.0	6	NA	2016-06-28	15:25:38	7.44816	12.1534	2.92611	NA	NA	NA	NA	NA
pH_7.45_DO_3.0	6	NA	2016-06-28	15:35:38	7.47438	12.1702	2.96006	NA	NA	NA	NA	NA
pH_7.45_DO_3.0	6	NA	2016-06-28	15:45:38	7.4627	12.1477	2.98117	NA	NA	NA	NA	NA
pH_7.45_DO_3.0	6	NA	2016-06-28	15:55:38	7.45443	12.1439	3.04558	NA	NA	NA	NA	NA
pH_7.45_DO_3.0	6	NA	2016-06-28	16:05:38	7.47922	12.1503	3.02598	NA	NA	NA	NA	NA
pH_7.45_DO_3.0	6	NA	2016-06-28	16:15:38	7.44977	12.1861	3.01437	NA	NA	NA	NA	NA
pH_7.45_DO_3.0	6	NA	2016-06-28	16:25:38	7.47958	12.1513	2.9948	NA	NA	NA	NA	NA
pH_7.45_DO_3.0	6	NA	2016-06-28	16:35:38	7.45506	12.176	3.05757	NA	NA	NA	NA	NA
pH_7.45_DO_3.0	6	NA	2016-06-28	16:45:38	7.47461	12.1602	2.94806	NA	NA	NA	NA	NA
pH_7.45_DO_3.0	6	NA	2016-06-28	16:55:38	7.46875	12.1425	3.0047	NA	NA	NA	NA	NA
pH_7.45_DO_3.0	6	NA	2016-06-28	17:05:38	7.44988	12.1963	3.03221	NA	NA	NA	NA	NA
pH_7.45_DO_3.0	6	NA	2016-06-28	17:15:38	7.47384	12.167	3.06231	NA	NA	NA	NA	NA
pH_7.45_DO_3.0	6	NA	2016-06-28	17:25:38	7.44757	12.1576	2.99412	NA	NA	NA	NA	NA
pH_7.45_DO_3.0	6	NA	2016-06-28	17:35:38	7.47355	12.1735	3.03497	NA	NA	NA	NA	NA
pH_7.45_DO_3.0	6	NA	2016-06-28	17:45:38	7.46226	12.121	2.96513	NA	NA	NA	NA	NA
pH_7.45_DO_3.0	6	NA	2016-06-28	17:55:38	7.44718	12.2037	2.91745	NA	NA	NA	NA	NA
pH_7.45_DO_3.0	6	NA	2016-06-28	18:05:38	7.48036	12.1404	3.0321	NA	NA	NA	NA	NA
pH_7.45_DO_3.0	6	NA	2016-06-28	18:15:38	7.4506	12.1329	3.01973	NA	NA	NA	NA	NA
pH_7.45_DO_3.0	6	NA	2016-06-28	18:25:38	7.46032	12.2014	3.02016	NA	NA	NA	NA	NA
pH_7.45_DO_3.0	6	NA	2016-06-28	18:35:38	7.46926	12.1351	3.10306	NA	NA	NA	NA	NA
pH_7.45_DO_3.0	6	NA	2016-06-28	18:45:38	7.44857	12.1759	2.96955	NA	NA	NA	NA	NA
pH_7.45_DO_3.0	6	NA	2016-06-28	18:55:38	7.48024	12.1467	2.98954	NA	NA	NA	NA	NA
pH_7.45_DO_3.0	6	NA	2016-06-28	19:05:38	7.45678	12.1702	2.94419	NA	NA	NA	NA	NA
pH_7.45_DO_3.0	6	NA	2016-06-28	19:15:38	7.46434	12.1583	2.91357	NA	NA	NA	NA	NA
pH_7.45_DO_3.0	6	NA	2016-06-28	19:25:38	7.46492	12.1777	2.98852	NA	NA	NA	NA	NA
pH_7.45_DO_3.0	6	NA	2016-06-28	19:35:38	7.45786	12.2077	3.0248	NA	NA	NA	NA	NA
pH_7.45_DO_3.0	6	NA	2016-06-28	19:45:38	7.46336	12.1247	2.97856	NA	NA	NA	NA	NA
pH_7.45_DO_3.0	6	NA	2016-06-28	19:55:38	7.46338	12.1869	3.00412	NA	NA	NA	NA	NA
pH_7.45_DO_3.0	6	NA	2016-06-28	20:05:38	7.45435	12.2167	2.92698	NA	NA	NA	NA	NA
pH_7.45_DO_3.0	6	NA	2016-06-28	20:15:38	7.46978	12.1262	2.95144	NA	NA	NA	NA	NA
pH_7.45_DO_3.0	6	NA	2016-06-28	20:25:38	7.45747	12.1945	2.96401	NA	NA	NA	NA	NA
pH_7.45_DO_3.0	6	NA	2016-06-28	20:35:38	7.45302	12.1825	3.02436	NA	NA	NA	NA	NA
pH_7.45_DO_3.0	6	NA	2016-06-28	20:45:38	7.46727	12.1129	3.01271	NA	NA	NA	NA	NA
pH_7.45_DO_3.0	6	NA	2016-06-28	20:55:38	7.47345	12.1878	2.97407	NA	NA	NA	NA	NA
pH_7.45_DO_3.0	6	NA	2016-06-28	21:05:38	7.44639	12.1398	3.04871	NA	NA	NA	NA	NA
pH_7.45_DO_3.0	6	NA	2016-06-28	21:15:38	7.46527	12.1969	2.97988	NA	NA	NA	NA	NA
pH_7.45_DO_3.0	6	NA	2016-06-28	21:25:38	7.46883	12.1263	3.07979	NA	NA	NA	NA	NA
pH_7.45_DO_3.0	6	NA	2016-06-28	21:35:38	7.44671	12.1733	3.04989	NA	NA	NA	NA	NA
pH_7.45_DO_3.0	6	NA	2016-06-28	21:45:38	7.46627	12.138	3.07186	NA	NA	NA	NA	NA
pH_7.45_DO_3.0	6	NA	2016-06-28	21:55:38	7.4627	12.1706	2.97392	NA	NA	NA	NA	NA
pH_7.45_DO_3.0	6	NA	2016-06-28	22:05:38	7.4478	12.1337	2.94257	NA	NA	NA	NA	NA
pH_7.45_DO_3.0	6	NA	2016-06-28	22:15:38	7.47182	12.1985	2.96323	NA	NA	NA	NA	NA
pH_7.45_DO_3.0	6	NA	2016-06-28	22:25:38	7.44459	12.1496	2.9426	NA	NA	NA	NA	NA
pH_7.45_DO_3.0	6	NA	2016-06-28	22:35:38	7.47117	12.1533	2.92541	NA	NA	NA	NA	NA
pH_7.45_DO_3.0	6	NA	2016-06-28	22:45:38	7.45097	12.1254	2.9998	NA	NA	NA	NA	NA
pH_7.45_DO_3.0	6	NA	2016-06-28	22:55:38	7.4386	12.2077	3.0405	NA	NA	NA	NA	NA
pH_7.45_DO_3.0	6	NA	2016-06-28	23:05:38	7.46959	12.1293	3.00229	NA	NA	NA	NA	NA
pH_7.45_DO_3.0	6	NA	2016-06-28	23:15:38	7.45871	12.1763	3.00487	NA	NA	NA	NA	NA
pH_7.45_DO_3.0	6	NA	2016-06-28	23:25:38	7.44539	12.1718	2.97505	NA	NA	NA	NA	NA
pH_7.45_DO_3.0	6	NA	2016-06-28	23:35:38	7.46516	12.1035	2.99782	NA	NA	NA	NA	NA
pH_7.45_DO_3.0	6	NA	2016-06-28	23:45:38	7.44816	12.1946	3.04453	NA	NA	NA	NA	NA
pH_7.45_DO_3.0	6	NA	2016-06-28	23:55:38	7.46219	12.213	2.99013	NA	NA	NA	NA	NA
pH_7.45_DO_3.0	6	A4	2016-06-29	NA	NA	NA	NA	7.52097	NA	29.75	NA	NA
pH_7.45_DO_3.0	6	D4	2016-06-29	NA	NA	NA	NA	7.53542	NA	29.75	NA	NA
pH_7.45_DO_3.0	6	NA	2016-06-29	00:05:38	7.46086	12.1129	3.072	NA	NA	NA	NA	NA
pH_7.45_DO_3.0	6	NA	2016-06-29	00:15:38	7.43794	12.1792	2.97858	NA	NA	NA	NA	NA
pH_7.45_DO_3.0	6	NA	2016-06-29	00:25:38	7.48345	12.1615	2.95087	NA	NA	NA	NA	NA
pH_7.45_DO_3.0	6	NA	2016-06-29	00:35:38	7.44282	12.1485	2.90192	NA	NA	NA	NA	NA
pH_7.45_DO_3.0	6	NA	2016-06-29	00:45:38	7.45525	12.1382	3.00001	NA	NA	NA	NA	NA
pH_7.45_DO_3.0	6	NA	2016-06-29	00:55:38	7.46917	12.1695	3.05197	NA	NA	NA	NA	NA
pH_7.45_DO_3.0	6	NA	2016-06-29	01:05:38	7.43406	12.1329	3.05105	NA	NA	NA	NA	NA
pH_7.45_DO_3.0	6	NA	2016-06-29	01:15:38	7.47737	12.1876	2.98949	NA	NA	NA	NA	NA
pH_7.45_DO_3.0	6	NA	2016-06-29	01:25:38	7.44601	12.1266	2.91099	NA	NA	NA	NA	NA
pH_7.45_DO_3.0	6	NA	2016-06-29	01:35:38	7.45154	12.1974	2.94234	NA	NA	NA	NA	NA
pH_7.45_DO_3.0	6	NA	2016-06-29	01:45:38	7.47118	12.1665	3.01399	NA	NA	NA	NA	NA
pH_7.45_DO_3.0	6	NA	2016-06-29	01:55:38	7.44609	12.0953	3.0275	NA	NA	NA	NA	NA
pH_7.45_DO_3.0	6	NA	2016-06-29	02:05:38	7.46456	12.1434	3.02262	NA	NA	NA	NA	NA
pH_7.45_DO_3.0	6	NA	2016-06-29	02:15:38	7.4554	12.1415	3.0691	NA	NA	NA	NA	NA
pH_7.45_DO_3.0	6	NA	2016-06-29	02:25:38	7.44291	12.1423	3.09221	NA	NA	NA	NA	NA
pH_7.45_DO_3.0	6	NA	2016-06-29	02:35:38	7.46873	12.1396	2.97101	NA	NA	NA	NA	NA
pH_7.45_DO_3.0	6	NA	2016-06-29	02:45:38	7.46164	12.1117	2.92073	NA	NA	NA	NA	NA
pH_7.45_DO_3.0	6	NA	2016-06-29	02:55:38	7.43533	12.1684	2.9316	NA	NA	NA	NA	NA
pH_7.45_DO_3.0	6	NA	2016-06-29	03:05:38	7.4728	12.1834	2.99386	NA	NA	NA	NA	NA
pH_7.45_DO_3.0	6	NA	2016-06-29	03:15:38	7.45859	12.0984	3.05481	NA	NA	NA	NA	NA
pH_7.45_DO_3.0	6	NA	2016-06-29	03:25:38	7.44998	12.1721	3.01792	NA	NA	NA	NA	NA
pH_7.45_DO_3.0	6	NA	2016-06-29	03:35:38	7.45946	12.1025	3.01762	NA	NA	NA	NA	NA
pH_7.45_DO_3.0	6	NA	2016-06-29	03:45:38	7.46492	12.155	3.0221	NA	NA	NA	NA	NA
pH_7.45_DO_3.0	6	NA	2016-06-29	03:55:38	7.43047	12.1342	3.03103	NA	NA	NA	NA	NA
pH_7.45_DO_3.0	6	NA	2016-06-29	04:05:38	7.46103	12.1721	3.039	NA	NA	NA	NA	NA
pH_7.45_DO_3.0	6	NA	2016-06-29	04:15:38	7.43125	12.1257	2.98537	NA	NA	NA	NA	NA
pH_7.45_DO_3.0	6	NA	2016-06-29	04:25:38	7.43624	12.1547	2.94224	NA	NA	NA	NA	NA
pH_7.45_DO_3.0	6	NA	2016-06-29	04:35:38	7.45973	12.1393	2.93075	NA	NA	NA	NA	NA
pH_7.45_DO_3.0	6	NA	2016-06-29	04:45:38	7.43213	12.1892	3.0479	NA	NA	NA	NA	NA
pH_7.45_DO_3.0	6	NA	2016-06-29	04:55:38	7.44528	12.1176	3.01646	NA	NA	NA	NA	NA
pH_7.45_DO_3.0	6	NA	2016-06-29	05:05:38	7.46091	12.1516	3.07928	NA	NA	NA	NA	NA
pH_7.45_DO_3.0	6	NA	2016-06-29	05:15:38	7.42391	12.1359	2.98242	NA	NA	NA	NA	NA
pH_7.45_DO_3.0	6	NA	2016-06-29	05:25:38	7.46574	12.1484	2.97524	NA	NA	NA	NA	NA
pH_7.45_DO_3.0	6	NA	2016-06-29	05:35:38	7.43446	12.1634	2.94181	NA	NA	NA	NA	NA
pH_7.45_DO_3.0	6	NA	2016-06-29	05:45:38	7.44207	12.1096	3.00591	NA	NA	NA	NA	NA
pH_7.45_DO_3.0	6	NA	2016-06-29	05:55:38	7.46005	12.1306	3.04987	NA	NA	NA	NA	NA
pH_7.45_DO_3.0	6	NA	2016-06-29	06:05:38	7.43695	12.1482	3.00742	NA	NA	NA	NA	NA
pH_7.45_DO_3.0	6	NA	2016-06-29	06:15:38	7.43964	12.1767	2.96964	NA	NA	NA	NA	NA
pH_7.45_DO_3.0	6	NA	2016-06-29	06:25:38	7.47101	12.1671	2.93776	NA	NA	NA	NA	NA
pH_7.45_DO_3.0	6	NA	2016-06-29	06:35:38	7.43438	12.0912	2.90358	NA	NA	NA	NA	NA
pH_7.45_DO_3.0	6	NA	2016-06-29	06:45:38	7.45023	12.1371	3.01072	NA	NA	NA	NA	NA
pH_7.45_DO_3.0	6	NA	2016-06-29	06:55:38	7.46037	12.1811	3.03154	NA	NA	NA	NA	NA
pH_7.45_DO_3.0	6	NA	2016-06-29	07:05:38	7.43483	12.0966	3.022	NA	NA	NA	NA	NA
pH_7.45_DO_3.0	6	NA	2016-06-29	07:15:38	7.46124	12.1416	3.02538	NA	NA	NA	NA	NA
pH_7.45_DO_3.0	6	NA	2016-06-29	07:25:38	7.45386	12.1089	3.01496	NA	NA	NA	NA	NA
pH_7.45_DO_3.0	6	NA	2016-06-29	07:35:38	7.42194	12.1573	2.9886	NA	NA	NA	NA	NA
pH_7.45_DO_3.0	6	NA	2016-06-29	07:45:38	7.46779	12.1489	2.95694	NA	NA	NA	NA	NA
pH_7.45_DO_3.0	6	NA	2016-06-29	07:55:38	7.42545	12.1143	3.01318	NA	NA	NA	NA	NA
pH_7.45_DO_3.0	6	NA	2016-06-29	08:05:38	7.44457	12.1557	2.98421	NA	NA	NA	NA	NA
pH_7.45_DO_3.0	6	NA	2016-06-29	08:15:38	7.45777	12.0956	3.00886	NA	NA	NA	NA	NA
pH_7.45_DO_3.0	6	NA	2016-06-29	08:25:38	7.44875	12.1352	3.02078	NA	NA	NA	NA	NA
pH_7.45_DO_3.0	6	NA	2016-06-29	08:35:38	7.44506	12.1578	3.00475	NA	NA	NA	NA	NA
pH_7.45_DO_3.0	6	NA	2016-06-29	08:45:38	7.45132	12.1644	2.985	NA	NA	NA	NA	NA
pH_7.45_DO_3.0	6	NA	2016-06-29	08:55:38	7.45269	12.113	3.02139	NA	NA	NA	NA	NA
pH_7.45_DO_3.0	6	NA	2016-06-29	09:05:38	7.43209	12.165	2.93967	NA	NA	NA	NA	NA
pH_7.45_DO_3.0	6	NA	2016-06-29	09:15:38	7.45478	12.1381	3.04053	NA	NA	NA	NA	NA
pH_7.45_DO_3.0	6	NA	2016-06-29	09:25:38	7.43835	12.1812	3.03428	NA	NA	NA	NA	NA
pH_7.45_DO_3.0	6	NA	2016-06-29	09:35:37	7.44265	12.1199	2.9853	NA	NA	NA	NA	NA
pH_7.45_DO_3.0	6	NA	2016-06-29	09:45:37	7.45718	12.1651	2.92961	NA	NA	NA	NA	NA
pH_7.45_DO_3.0	6	NA	2016-06-29	09:55:37	7.44748	12.1444	2.95426	NA	NA	NA	NA	NA
pH_7.45_DO_3.0	6	NA	2016-06-29	10:05:37	7.43446	12.1377	2.9908	NA	NA	NA	NA	NA
pH_7.45_DO_3.0	6	NA	2016-06-29	10:15:37	7.45478	12.1283	3.07987	NA	NA	NA	NA	NA
pH_7.45_DO_3.0	6	NA	2016-06-29	10:25:37	7.44645	12.1501	3.01621	NA	NA	NA	NA	NA
pH_7.45_DO_3.0	6	NA	2016-06-29	10:35:37	7.43593	12.1182	3.03019	NA	NA	NA	NA	NA
pH_7.45_DO_3.0	6	NA	2016-06-29	10:45:37	7.45662	12.157	3.08226	NA	NA	NA	NA	NA
pH_7.45_DO_3.0	6	NA	2016-06-29	10:55:37	7.45588	12.1315	2.98353	NA	NA	NA	NA	NA
pH_7.45_DO_3.0	6	NA	2016-06-29	11:05:37	7.44607	12.1645	2.94934	NA	NA	NA	NA	NA
pH_7.45_DO_3.0	6	NA	2016-06-29	11:15:37	7.43597	12.1346	3.00128	NA	NA	NA	NA	NA
pH_7.45_DO_3.0	6	NA	2016-06-29	11:25:37	7.4632	12.1525	3.03998	NA	NA	NA	NA	NA
pH_7.45_DO_3.0	6	NA	2016-06-29	11:35:37	7.44074	12.1365	2.98789	NA	NA	NA	NA	NA
pH_7.45_DO_3.0	6	NA	2016-06-29	11:45:37	7.43993	12.1566	2.93726	NA	NA	NA	NA	NA
pH_7.45_DO_3.0	6	NA	2016-06-29	11:55:37	7.4597	12.1337	3.04041	NA	NA	NA	NA	NA
pH_7.45_DO_3.0	6	NA	2016-06-29	12:05:37	7.43343	12.1638	3.06137	NA	NA	NA	NA	NA
pH_7.45_DO_3.0	6	NA	2016-06-29	12:15:37	7.43765	12.1308	3.05169	NA	NA	NA	NA	NA
pH_7.45_DO_3.0	6	NA	2016-06-29	12:25:37	7.45946	12.1762	2.97418	NA	NA	NA	NA	NA
pH_7.45_DO_3.0	6	NA	2016-06-29	12:35:37	7.43639	12.1257	3.00146	NA	NA	NA	NA	NA
pH_7.45_DO_3.0	6	NA	2016-06-29	12:45:37	7.45627	12.1474	2.92266	NA	NA	NA	NA	NA
pH_7.45_DO_3.0	6	NA	2016-06-29	12:55:37	7.45251	12.1451	2.9228	NA	NA	NA	NA	NA
pH_7.45_DO_3.0	6	NA	2016-06-29	13:05:37	7.43056	12.1381	2.9915	NA	NA	NA	NA	NA
pH_7.45_DO_3.0	6	NA	2016-06-29	13:15:37	7.46756	12.1512	2.99335	NA	NA	NA	NA	NA
pH_7.45_DO_3.0	6	NA	2016-06-29	13:25:37	7.4233	12.1565	3.0293	NA	NA	NA	NA	NA
pH_7.45_DO_3.0	6	NA	2016-06-29	13:35:37	7.45306	12.1307	3.00174	NA	NA	NA	NA	NA
pH_7.45_DO_3.0	6	NA	2016-06-29	13:45:37	7.45178	12.1501	3.07734	NA	NA	NA	NA	NA
pH_7.45_DO_3.0	6	NA	2016-06-29	13:55:37	7.43863	12.1438	3.04548	NA	NA	NA	NA	NA
pH_7.45_DO_3.0	6	NA	2016-06-29	14:05:37	7.44707	12.1653	2.96319	NA	NA	NA	NA	NA
pH_7.45_DO_3.0	6	NA	2016-06-29	14:15:37	7.46061	12.1266	3.00048	NA	NA	NA	NA	NA
pH_7.45_DO_3.0	6	NA	2016-06-29	14:25:37	7.43695	12.1462	3.02267	NA	NA	NA	NA	NA
pH_7.45_DO_3.0	6	NA	2016-06-29	14:35:37	7.45132	12.1418	3.00276	NA	NA	NA	NA	NA
pH_7.45_DO_3.0	6	NA	2016-06-29	14:45:37	7.45799	12.1367	2.96463	NA	NA	NA	NA	NA
pH_7.45_DO_3.0	6	NA	2016-06-29	14:55:37	7.43365	12.1832	2.97954	NA	NA	NA	NA	NA
pH_7.45_DO_3.0	6	NA	2016-06-29	15:05:37	7.44018	12.1134	3.01857	NA	NA	NA	NA	NA
pH_7.45_DO_3.0	6	NA	2016-06-29	15:15:37	7.45355	12.1331	3.02979	NA	NA	NA	NA	NA
pH_7.45_DO_3.0	6	NA	2016-06-29	15:25:37	7.43711	12.143	3.08096	NA	NA	NA	NA	NA
pH_7.45_DO_3.0	6	NA	2016-06-29	15:35:37	7.44993	12.1345	3.07093	NA	NA	NA	NA	NA
pH_7.45_DO_3.0	6	NA	2016-06-29	15:45:37	7.46388	12.1927	3.11741	NA	NA	NA	NA	NA
pH_7.45_DO_3.0	6	NA	2016-06-29	15:55:37	7.43014	12.1129	3.09807	NA	NA	NA	NA	NA
pH_7.45_DO_3.0	6	NA	2016-06-29	16:05:37	7.45648	12.1814	2.95595	NA	NA	NA	NA	NA
pH_7.45_DO_3.0	6	NA	2016-06-29	16:15:37	7.46439	12.1495	2.8997	NA	NA	NA	NA	NA
pH_7.45_DO_3.0	6	NA	2016-06-29	16:25:37	7.43657	12.1007	2.93959	NA	NA	NA	NA	NA
pH_7.45_DO_3.0	6	NA	2016-06-29	16:35:37	7.45565	12.1913	2.9386	NA	NA	NA	NA	NA
pH_7.45_DO_3.0	6	NA	2016-06-29	16:45:37	7.45846	12.1347	2.91071	NA	NA	NA	NA	NA
pH_7.45_DO_3.0	6	NA	2016-06-29	16:55:37	7.44099	12.172	3.00098	NA	NA	NA	NA	NA
pH_7.45_DO_3.0	6	NA	2016-06-29	17:05:37	7.44493	12.138	3.02764	NA	NA	NA	NA	NA
pH_7.45_DO_3.0	6	NA	2016-06-29	17:15:37	7.46637	12.1346	2.99811	NA	NA	NA	NA	NA
pH_7.45_DO_3.0	6	NA	2016-06-29	17:25:37	7.43221	12.1418	3.04245	NA	NA	NA	NA	NA
pH_7.45_DO_3.0	6	NA	2016-06-29	17:35:37	7.44355	12.1727	2.89358	NA	NA	NA	NA	NA
pH_7.45_DO_3.0	6	NA	2016-06-29	17:45:37	7.46912	12.1526	2.98437	NA	NA	NA	NA	NA
pH_7.45_DO_3.0	6	NA	2016-06-29	17:55:37	7.4318	12.1464	3.01969	NA	NA	NA	NA	NA
pH_7.45_DO_3.0	6	NA	2016-06-29	18:05:37	7.4647	12.1409	2.97068	NA	NA	NA	NA	NA
pH_7.45_DO_3.0	6	NA	2016-06-29	18:15:37	7.45816	12.1614	2.98471	NA	NA	NA	NA	NA
pH_7.45_DO_3.0	6	NA	2016-06-29	18:25:37	7.42881	12.1319	3.01791	NA	NA	NA	NA	NA
pH_7.45_DO_3.0	6	NA	2016-06-29	18:35:37	7.46885	12.1613	2.99188	NA	NA	NA	NA	NA
pH_7.45_DO_3.0	6	NA	2016-06-29	18:45:37	7.43542	12.1489	3.04883	NA	NA	NA	NA	NA
pH_7.45_DO_3.0	6	NA	2016-06-29	18:55:37	7.45984	12.1429	2.9816	NA	NA	NA	NA	NA
pH_7.45_DO_3.0	6	NA	2016-06-29	19:05:37	7.4626	12.1261	2.89205	NA	NA	NA	NA	NA
pH_7.45_DO_3.0	6	NA	2016-06-29	19:15:37	7.44905	12.1655	2.96858	NA	NA	NA	NA	NA
pH_7.45_DO_3.0	6	NA	2016-06-29	19:25:37	7.43525	12.1317	3.10435	NA	NA	NA	NA	NA
pH_7.45_DO_3.0	6	NA	2016-06-29	19:35:37	7.46556	12.2025	3.18691	NA	NA	NA	NA	NA
pH_7.45_DO_3.0	6	NA	2016-06-29	19:45:37	7.43609	12.1373	2.96544	NA	NA	NA	NA	NA
pH_7.45_DO_3.0	6	NA	2016-06-29	19:55:37	7.46627	12.1441	2.99827	NA	NA	NA	NA	NA
pH_7.45_DO_3.0	6	NA	2016-06-29	20:05:37	7.45278	12.1473	2.92684	NA	NA	NA	NA	NA
pH_7.45_DO_3.0	6	NA	2016-06-29	20:15:37	7.4426	12.154	2.93158	NA	NA	NA	NA	NA
pH_7.45_DO_3.0	6	NA	2016-06-29	20:25:37	7.4506	12.129	2.97406	NA	NA	NA	NA	NA
pH_7.45_DO_3.0	6	NA	2016-06-29	20:35:37	7.45928	12.189	2.99406	NA	NA	NA	NA	NA
pH_7.45_DO_3.0	6	NA	2016-06-29	20:45:37	7.4324	12.1112	2.96595	NA	NA	NA	NA	NA
pH_7.45_DO_3.0	6	NA	2016-06-29	20:55:37	7.46382	12.1681	3.02298	NA	NA	NA	NA	NA
pH_7.45_DO_3.0	6	NA	2016-06-29	21:05:37	7.45252	12.1252	3.0678	NA	NA	NA	NA	NA
pH_7.45_DO_3.0	6	NA	2016-06-29	21:15:37	7.43798	12.1632	3.01067	NA	NA	NA	NA	NA
pH_7.45_DO_3.0	6	NA	2016-06-29	21:25:37	7.45735	12.1336	3.04458	NA	NA	NA	NA	NA
pH_7.45_DO_3.0	6	NA	2016-06-29	21:35:37	7.45625	12.1347	2.94075	NA	NA	NA	NA	NA
pH_7.45_DO_3.0	6	NA	2016-06-29	21:45:37	7.43521	12.1511	2.95704	NA	NA	NA	NA	NA
pH_7.45_DO_3.0	6	NA	2016-06-29	21:55:37	7.44822	12.1274	2.92202	NA	NA	NA	NA	NA
pH_7.45_DO_3.0	6	NA	2016-06-29	22:05:37	7.46278	12.1512	3.00758	NA	NA	NA	NA	NA
pH_7.45_DO_3.0	6	NA	2016-06-29	22:15:37	7.41872	12.1219	3.04023	NA	NA	NA	NA	NA
pH_7.45_DO_3.0	6	NA	2016-06-29	22:25:37	7.46007	12.1708	2.96593	NA	NA	NA	NA	NA
pH_7.45_DO_3.0	6	NA	2016-06-29	22:35:37	7.4432	12.1258	2.98043	NA	NA	NA	NA	NA
pH_7.45_DO_3.0	6	NA	2016-06-29	22:45:37	7.43632	12.1175	2.98982	NA	NA	NA	NA	NA
pH_7.45_DO_3.0	6	NA	2016-06-29	22:55:37	7.45924	12.1796	3.03431	NA	NA	NA	NA	NA
pH_7.45_DO_3.0	6	NA	2016-06-29	23:05:37	7.44797	12.1239	3.04251	NA	NA	NA	NA	NA
pH_7.45_DO_3.0	6	NA	2016-06-29	23:15:37	7.42927	12.1588	3.00826	NA	NA	NA	NA	NA
pH_7.45_DO_3.0	6	NA	2016-06-29	23:25:37	7.46237	12.1325	2.97192	NA	NA	NA	NA	NA
pH_7.45_DO_3.0	6	NA	2016-06-29	23:35:37	7.42956	12.1514	2.98464	NA	NA	NA	NA	NA
pH_7.45_DO_3.0	6	NA	2016-06-29	23:45:37	7.44832	12.1267	2.97351	NA	NA	NA	NA	NA
pH_7.45_DO_3.0	6	NA	2016-06-29	23:55:37	7.43835	12.1504	3.05474	NA	NA	NA	NA	NA
pH_7.45_DO_3.0	6	NA	2016-06-30	00:05:37	7.4442	12.1417	2.96578	NA	NA	NA	NA	NA
pH_7.45_DO_3.0	6	NA	2016-06-30	00:15:37	7.45136	12.1292	3.04188	NA	NA	NA	NA	NA
pH_7.45_DO_3.0	6	NA	2016-06-30	00:25:37	7.45273	12.1814	2.99285	NA	NA	NA	NA	NA
pH_7.45_DO_3.0	6	NA	2016-06-30	00:35:37	7.42859	12.0961	3.04738	NA	NA	NA	NA	NA
pH_7.45_DO_3.0	6	NA	2016-06-30	00:45:37	7.46464	12.151	3.01198	NA	NA	NA	NA	NA
pH_7.45_DO_3.0	6	NA	2016-06-30	00:55:37	7.44827	12.1068	2.96265	NA	NA	NA	NA	NA
pH_7.45_DO_3.0	6	NA	2016-06-30	01:05:37	7.4209	12.1154	2.97163	NA	NA	NA	NA	NA
pH_7.45_DO_3.0	6	NA	2016-06-30	01:15:37	7.45768	12.1797	2.99246	NA	NA	NA	NA	NA
pH_7.45_DO_3.0	6	NA	2016-06-30	01:25:37	7.44082	12.146	2.99059	NA	NA	NA	NA	NA
pH_7.45_DO_3.0	6	NA	2016-06-30	01:35:37	7.43655	12.1053	3.00321	NA	NA	NA	NA	NA
pH_7.45_DO_3.0	6	NA	2016-06-30	01:45:37	7.45601	12.145	3.04438	NA	NA	NA	NA	NA
pH_7.45_DO_3.0	6	NA	2016-06-30	01:55:37	7.45225	12.1566	2.97855	NA	NA	NA	NA	NA
pH_7.45_DO_3.0	6	NA	2016-06-30	02:05:37	7.42369	12.1105	2.97447	NA	NA	NA	NA	NA
pH_7.45_DO_3.0	6	NA	2016-06-30	02:15:37	7.46056	12.1619	2.92585	NA	NA	NA	NA	NA
pH_7.45_DO_3.0	6	NA	2016-06-30	02:25:37	7.43649	12.1177	2.94306	NA	NA	NA	NA	NA
pH_7.45_DO_3.0	6	NA	2016-06-30	02:35:37	7.42559	12.1687	3.01733	NA	NA	NA	NA	NA
pH_7.45_DO_3.0	6	NA	2016-06-30	02:45:37	7.46072	12.1091	3.018	NA	NA	NA	NA	NA
pH_7.45_DO_3.0	6	NA	2016-06-30	02:55:37	7.43038	12.1349	3.00502	NA	NA	NA	NA	NA
pH_7.45_DO_3.0	6	NA	2016-06-30	03:05:37	7.44463	12.1101	3.03513	NA	NA	NA	NA	NA
pH_7.45_DO_3.0	6	NA	2016-06-30	03:15:37	7.45622	12.1211	3.04024	NA	NA	NA	NA	NA
pH_7.45_DO_3.0	6	NA	2016-06-30	03:25:37	7.43192	12.1632	3.02396	NA	NA	NA	NA	NA
pH_7.45_DO_3.0	6	NA	2016-06-30	03:35:37	7.44882	12.1145	3.09005	NA	NA	NA	NA	NA
pH_7.45_DO_3.0	6	NA	2016-06-30	03:45:37	7.44238	12.1561	3.12616	NA	NA	NA	NA	NA
pH_7.45_DO_3.0	6	NA	2016-06-30	03:55:37	7.4409	12.139	2.94657	NA	NA	NA	NA	NA
pH_7.45_DO_3.0	6	NA	2016-06-30	04:05:37	7.46587	12.1462	2.90469	NA	NA	NA	NA	NA
pH_7.45_DO_3.0	6	NA	2016-06-30	04:15:37	7.42161	12.1079	2.9381	NA	NA	NA	NA	NA
pH_7.45_DO_3.0	6	NA	2016-06-30	04:25:37	7.45061	12.1484	2.94236	NA	NA	NA	NA	NA
pH_7.45_DO_3.0	6	NA	2016-06-30	04:35:37	7.45463	12.123	2.9392	NA	NA	NA	NA	NA
pH_7.45_DO_3.0	6	NA	2016-06-30	04:45:37	7.4413	12.1634	3.01409	NA	NA	NA	NA	NA
pH_7.45_DO_3.0	6	NA	2016-06-30	04:55:37	7.44122	12.1282	3.04659	NA	NA	NA	NA	NA
pH_7.45_DO_3.0	6	NA	2016-06-30	05:05:37	7.46331	12.1482	3.01309	NA	NA	NA	NA	NA
pH_7.45_DO_3.0	6	NA	2016-06-30	05:15:37	7.42941	12.125	3.02196	NA	NA	NA	NA	NA
pH_7.45_DO_3.0	6	NA	2016-06-30	05:25:37	7.44819	12.1681	2.94125	NA	NA	NA	NA	NA
pH_7.45_DO_3.0	6	NA	2016-06-30	05:35:37	7.45594	12.1155	3.02052	NA	NA	NA	NA	NA
pH_7.45_DO_3.0	6	NA	2016-06-30	05:45:37	7.4253	12.1233	2.98946	NA	NA	NA	NA	NA
pH_7.45_DO_3.0	6	NA	2016-06-30	05:55:37	7.46523	12.1818	2.98042	NA	NA	NA	NA	NA
pH_7.45_DO_3.0	6	NA	2016-06-30	06:05:37	7.44261	12.1106	2.929	NA	NA	NA	NA	NA
pH_7.45_DO_3.0	6	NA	2016-06-30	06:15:37	7.42273	12.1379	3.00573	NA	NA	NA	NA	NA
pH_7.45_DO_3.0	6	NA	2016-06-30	06:25:37	7.45781	12.1683	3.03604	NA	NA	NA	NA	NA
pH_7.45_DO_3.0	6	NA	2016-06-30	06:35:37	7.436	12.1228	3.05689	NA	NA	NA	NA	NA
pH_7.45_DO_3.0	6	NA	2016-06-30	06:45:37	7.45251	12.148	3.04453	NA	NA	NA	NA	NA
pH_7.45_DO_3.0	6	NA	2016-06-30	06:55:37	7.46273	12.1441	2.98856	NA	NA	NA	NA	NA
pH_7.45_DO_3.0	6	NA	2016-06-30	07:05:37	7.43381	12.1419	3.02767	NA	NA	NA	NA	NA
pH_7.45_DO_3.0	6	NA	2016-06-30	07:15:37	7.45453	12.1349	2.9928	NA	NA	NA	NA	NA
pH_7.45_DO_3.0	6	NA	2016-06-30	07:25:37	7.45667	12.134	3.00854	NA	NA	NA	NA	NA
pH_7.45_DO_3.0	6	NA	2016-06-30	07:35:37	7.43435	12.1391	3.01111	NA	NA	NA	NA	NA
pH_7.45_DO_3.0	6	NA	2016-06-30	07:45:37	7.46002	12.1569	3.01647	NA	NA	NA	NA	NA
pH_7.45_DO_3.0	6	NA	2016-06-30	07:55:37	7.45381	12.1393	2.95297	NA	NA	NA	NA	NA
pH_7.45_DO_3.0	6	NA	2016-06-30	08:05:37	7.42533	12.1218	3.01298	NA	NA	NA	NA	NA
pH_7.45_DO_3.0	6	NA	2016-06-30	08:15:37	7.45621	12.152	2.98087	NA	NA	NA	NA	NA
pH_7.45_DO_3.0	6	NA	2016-06-30	08:25:37	7.45904	12.1298	2.97045	NA	NA	NA	NA	NA
pH_7.45_DO_3.0	6	NA	2016-06-30	08:35:37	7.43349	12.1411	2.9779	NA	NA	NA	NA	NA
pH_7.45_DO_3.0	6	NA	2016-06-30	08:45:37	7.4367	12.1642	2.97649	NA	NA	NA	NA	NA
pH_7.45_DO_3.0	6	NA	2016-06-30	08:55:37	7.46725	12.1566	2.93825	NA	NA	NA	NA	NA
pH_7.45_DO_3.0	6	NA	2016-06-30	09:05:37	7.41937	12.1079	2.97779	NA	NA	NA	NA	NA
pH_7.45_DO_3.0	6	NA	2016-06-30	09:15:37	7.45725	12.1477	2.9659	NA	NA	NA	NA	NA
pH_7.45_DO_3.0	6	NA	2016-06-30	09:25:37	7.45265	12.1344	3.066	NA	NA	NA	NA	NA
pH_7.45_DO_3.0	6	NA	2016-06-30	09:35:37	7.43045	12.1401	3.07965	NA	NA	NA	NA	NA
pH_7.45_DO_3.0	6	NA	2016-06-30	09:45:37	7.45322	12.1323	3.03654	NA	NA	NA	NA	NA
pH_7.45_DO_3.0	6	NA	2016-06-30	09:55:37	7.4613	12.1857	2.99189	NA	NA	NA	NA	NA
pH_7.45_DO_3.0	6	NA	2016-06-30	10:05:37	7.42855	12.1313	2.97003	NA	NA	NA	NA	NA
pH_7.45_DO_3.0	6	NA	2016-06-30	10:15:37	7.46632	12.1642	2.96288	NA	NA	NA	NA	NA
pH_7.45_DO_3.0	6	NA	2016-06-30	10:25:37	7.43366	12.1076	2.99051	NA	NA	NA	NA	NA
pH_7.45_DO_3.0	6	NA	2016-06-30	10:35:37	7.44038	12.1617	2.97706	NA	NA	NA	NA	NA
pH_7.45_DO_3.0	6	NA	2016-06-30	10:45:37	7.45632	12.2034	3.03218	NA	NA	NA	NA	NA
pH_7.45_DO_3.0	6	NA	2016-06-30	10:55:37	7.43882	12.0964	3.04044	NA	NA	NA	NA	NA
pH_7.45_DO_3.0	6	NA	2016-06-30	11:05:37	7.44835	12.1311	3.05275	NA	NA	NA	NA	NA
pH_7.45_DO_3.0	6	NA	2016-06-30	11:15:37	7.46512	12.1268	3.01796	NA	NA	NA	NA	NA
pH_7.45_DO_3.0	6	NA	2016-06-30	11:25:37	7.43437	12.1308	3.03223	NA	NA	NA	NA	NA
pH_7.45_DO_3.0	6	NA	2016-06-30	11:35:37	7.43875	12.2	2.93701	NA	NA	NA	NA	NA
pH_7.45_DO_3.0	6	NA	2016-06-30	11:45:37	7.46534	12.1264	2.98284	NA	NA	NA	NA	NA
pH_7.45_DO_3.0	6	NA	2016-06-30	11:55:37	7.44261	12.1272	2.99208	NA	NA	NA	NA	NA
pH_7.45_DO_3.0	6	NA	2016-06-30	12:05:37	7.43673	12.1898	3.01566	NA	NA	NA	NA	NA
pH_7.45_DO_3.0	6	NA	2016-06-30	12:15:37	7.46139	12.1256	3.06581	NA	NA	NA	NA	NA
pH_7.45_DO_3.0	6	NA	2016-06-30	12:25:37	7.43051	12.1655	3.04232	NA	NA	NA	NA	NA
pH_7.45_DO_3.0	6	NA	2016-06-30	12:35:37	7.4507	12.1227	3.03465	NA	NA	NA	NA	NA
pH_7.45_DO_3.0	6	NA	2016-06-30	12:45:37	7.45507	12.1704	3.03575	NA	NA	NA	NA	NA
pH_7.45_DO_3.0	6	NA	2016-06-30	12:55:37	7.43687	12.139	3.05279	NA	NA	NA	NA	NA
pH_7.45_DO_3.0	6	NA	2016-06-30	13:05:37	7.45484	12.1397	2.97491	NA	NA	NA	NA	NA
pH_7.45_DO_3.0	6	NA	2016-06-30	13:15:37	7.45412	12.1539	2.91807	NA	NA	NA	NA	NA
pH_7.45_DO_3.0	6	NA	2016-06-30	13:25:37	7.4304	12.1279	2.98958	NA	NA	NA	NA	NA
pH_7.45_DO_3.0	6	NA	2016-06-30	13:35:37	7.46243	12.164	3.00317	NA	NA	NA	NA	NA
pH_7.45_DO_3.0	6	NA	2016-06-30	13:45:37	7.45245	12.1264	2.99629	NA	NA	NA	NA	NA
pH_7.45_DO_3.0	6	NA	2016-06-30	13:55:37	7.4384	12.1312	2.97232	NA	NA	NA	NA	NA
pH_7.45_DO_3.0	6	NA	2016-06-30	14:05:37	7.46156	12.1313	2.93477	NA	NA	NA	NA	NA
pH_7.45_DO_3.0	6	NA	2016-06-30	14:15:37	7.45216	12.1453	3.03482	NA	NA	NA	NA	NA
pH_7.45_DO_3.0	6	NA	2016-06-30	14:25:37	7.42794	12.1755	3.08726	NA	NA	NA	NA	NA
pH_7.45_DO_3.0	6	NA	2016-06-30	14:35:37	7.46539	12.1265	3.16585	NA	NA	NA	NA	NA
pH_7.45_DO_3.0	6	NA	2016-06-30	14:45:37	7.4508	12.1524	3.06062	NA	NA	NA	NA	NA
pH_7.45_DO_3.0	6	NA	2016-06-30	14:55:37	7.44159	12.1926	2.91635	NA	NA	NA	NA	NA
pH_7.45_DO_3.0	6	NA	2016-06-30	15:05:37	7.45506	12.1012	2.91875	NA	NA	NA	NA	NA
pH_7.45_DO_3.0	6	NA	2016-06-30	15:15:37	7.45137	12.1224	3.0134	NA	NA	NA	NA	NA
pH_7.45_DO_3.0	6	NA	2016-06-30	15:25:37	7.43642	12.1677	3.0014	NA	NA	NA	NA	NA
pH_7.45_DO_3.0	6	NA	2016-06-30	15:35:37	7.45295	12.1498	3.04719	NA	NA	NA	NA	NA
pH_7.45_DO_3.0	6	NA	2016-06-30	15:45:37	7.46379	12.1363	3.04944	NA	NA	NA	NA	NA
pH_7.45_DO_3.0	6	NA	2016-06-30	15:55:37	7.44063	12.1356	2.96746	NA	NA	NA	NA	NA
pH_7.45_DO_3.0	6	NA	2016-06-30	16:05:37	7.44855	12.1612	2.99685	NA	NA	NA	NA	NA
pH_7.45_DO_3.0	6	NA	2016-06-30	16:15:37	7.46007	12.1444	2.95719	NA	NA	NA	NA	NA
pH_7.45_DO_3.0	6	NA	2016-06-30	16:25:37	7.45501	12.2046	2.85918	NA	NA	NA	NA	NA
pH_7.45_DO_3.0	6	NA	2016-06-30	16:35:37	7.42826	12.1147	2.96226	NA	NA	NA	NA	NA
pH_7.45_DO_3.0	6	NA	2016-06-30	16:45:37	7.4672	12.1482	3.11022	NA	NA	NA	NA	NA
pH_7.45_DO_3.0	6	NA	2016-06-30	16:55:37	7.41294	12.1827	3.18537	NA	NA	NA	NA	NA
pH_7.45_DO_3.0	6	NA	2016-06-30	17:05:37	7.45987	12.1697	2.99766	NA	NA	NA	NA	NA
pH_7.45_DO_3.0	6	NA	2016-06-30	17:15:37	7.44896	12.1108	2.97581	NA	NA	NA	NA	NA
pH_7.45_DO_3.0	6	NA	2016-06-30	17:25:37	7.43727	12.1839	2.83382	NA	NA	NA	NA	NA
pH_7.45_DO_3.0	6	NA	2016-06-30	17:35:37	7.46163	12.1305	3.00451	NA	NA	NA	NA	NA
pH_7.45_DO_3.0	6	NA	2016-06-30	17:45:37	7.44733	12.1391	3.05713	NA	NA	NA	NA	NA
pH_7.45_DO_3.0	6	NA	2016-06-30	17:55:37	7.42639	12.1644	3.04544	NA	NA	NA	NA	NA
pH_7.45_DO_3.0	6	NA	2016-06-30	18:05:37	7.46427	12.1485	3.03437	NA	NA	NA	NA	NA
pH_7.45_DO_3.0	6	NA	2016-06-30	18:15:37	7.43808	12.1612	2.9389	NA	NA	NA	NA	NA
pH_7.45_DO_3.0	6	NA	2016-06-30	18:25:37	7.43293	12.1266	2.98523	NA	NA	NA	NA	NA
pH_7.45_DO_3.0	6	NA	2016-06-30	18:35:37	7.46783	12.16	2.98159	NA	NA	NA	NA	NA
pH_7.45_DO_3.0	6	NA	2016-06-30	18:45:37	7.41697	12.1487	3.07385	NA	NA	NA	NA	NA
pH_7.45_DO_3.0	6	NA	2016-06-30	18:55:37	7.47132	12.1359	3.05497	NA	NA	NA	NA	NA
pH_7.45_DO_3.0	6	NA	2016-06-30	19:05:37	7.44543	12.1555	2.89145	NA	NA	NA	NA	NA
pH_7.45_DO_3.0	6	NA	2016-06-30	19:15:37	7.44679	12.1545	2.87136	NA	NA	NA	NA	NA
pH_7.45_DO_3.0	6	NA	2016-06-30	19:25:37	7.45874	12.1403	2.92365	NA	NA	NA	NA	NA
pH_7.45_DO_3.0	6	NA	2016-06-30	19:35:37	7.42994	12.1397	3.09732	NA	NA	NA	NA	NA
pH_7.45_DO_3.0	6	NA	2016-06-30	19:45:37	7.45371	12.1488	3.14888	NA	NA	NA	NA	NA
pH_7.45_DO_3.0	6	NA	2016-06-30	19:55:37	7.45588	12.1759	3.03682	NA	NA	NA	NA	NA
pH_7.45_DO_3.0	6	NA	2016-06-30	20:05:37	7.43139	12.1231	2.94232	NA	NA	NA	NA	NA
pH_7.45_DO_3.0	6	NA	2016-06-30	20:15:37	7.46234	12.1698	2.99603	NA	NA	NA	NA	NA
pH_7.45_DO_3.0	6	NA	2016-06-30	20:25:37	7.44119	12.1673	3.01994	NA	NA	NA	NA	NA
pH_7.45_DO_3.0	6	NA	2016-06-30	20:35:37	7.44092	12.1545	2.95126	NA	NA	NA	NA	NA
pH_7.45_DO_3.0	6	NA	2016-06-30	20:45:37	7.45955	12.1472	2.88927	NA	NA	NA	NA	NA
pH_7.45_DO_3.0	6	NA	2016-06-30	20:55:37	7.43576	12.1372	2.90997	NA	NA	NA	NA	NA
pH_7.45_DO_3.0	6	NA	2016-06-30	21:05:37	7.43508	12.1813	2.95355	NA	NA	NA	NA	NA
pH_7.45_DO_3.0	6	NA	2016-06-30	21:15:37	7.46176	12.1567	2.99972	NA	NA	NA	NA	NA
pH_7.45_DO_3.0	6	NA	2016-06-30	21:25:37	7.43489	12.1484	2.9865	NA	NA	NA	NA	NA
pH_7.45_DO_3.0	6	NA	2016-06-30	21:35:37	7.44609	12.1493	3.13251	NA	NA	NA	NA	NA
pH_7.45_DO_3.0	6	NA	2016-06-30	21:45:37	7.4537	12.156	3.08865	NA	NA	NA	NA	NA
pH_7.45_DO_3.0	6	NA	2016-06-30	21:55:37	7.46096	12.1742	3.03686	NA	NA	NA	NA	NA
pH_7.45_DO_3.0	6	NA	2016-06-30	22:05:37	7.43541	12.1479	2.99207	NA	NA	NA	NA	NA
pH_7.45_DO_3.0	6	NA	2016-06-30	22:15:37	7.45777	12.1387	2.96022	NA	NA	NA	NA	NA
pH_7.45_DO_3.0	6	NA	2016-06-30	22:25:37	7.45934	12.1527	2.90501	NA	NA	NA	NA	NA
pH_7.45_DO_3.0	6	NA	2016-06-30	22:35:37	7.43749	12.1528	2.95889	NA	NA	NA	NA	NA
pH_7.45_DO_3.0	6	NA	2016-06-30	22:45:37	7.44532	12.1492	2.95058	NA	NA	NA	NA	NA
pH_7.45_DO_3.0	6	NA	2016-06-30	22:55:37	7.46568	12.1468	2.98245	NA	NA	NA	NA	NA
pH_7.45_DO_3.0	6	NA	2016-06-30	23:05:37	7.43226	12.1476	2.95751	NA	NA	NA	NA	NA
pH_7.45_DO_3.0	6	NA	2016-06-30	23:15:37	7.44893	12.1599	2.93601	NA	NA	NA	NA	NA
pH_7.45_DO_3.0	6	NA	2016-06-30	23:25:37	7.45779	12.1355	3.00491	NA	NA	NA	NA	NA
pH_7.45_DO_3.0	6	NA	2016-06-30	23:35:37	7.4409	12.1519	3.0223	NA	NA	NA	NA	NA
pH_7.45_DO_3.0	6	NA	2016-06-30	23:45:37	7.44005	12.1541	3.07133	NA	NA	NA	NA	NA
pH_7.45_DO_3.0	6	NA	2016-06-30	23:55:37	7.46486	12.1457	3.05048	NA	NA	NA	NA	NA
pH_7.45_DO_3.0	6	NA	2016-07-01	00:05:37	7.44163	12.1524	3.05856	NA	NA	NA	NA	NA
pH_7.45_DO_3.0	6	NA	2016-07-01	00:15:37	7.44444	12.14	3.00721	NA	NA	NA	NA	NA
pH_7.45_DO_3.0	6	NA	2016-07-01	00:25:37	7.4541	12.14	2.97187	NA	NA	NA	NA	NA
pH_7.45_DO_3.0	6	NA	2016-07-01	00:35:37	7.42926	12.15	2.93812	NA	NA	NA	NA	NA
pH_7.45_DO_3.0	6	NA	2016-07-01	00:45:37	7.46107	12.1441	3.08623	NA	NA	NA	NA	NA
pH_7.45_DO_3.0	6	NA	2016-07-01	00:55:37	7.4164	12.142	3.1119	NA	NA	NA	NA	NA
pH_7.45_DO_3.0	6	NA	2016-07-01	01:05:37	7.45854	12.139	3.00605	NA	NA	NA	NA	NA
pH_7.45_DO_3.0	6	NA	2016-07-01	01:15:37	7.43865	12.1557	2.92391	NA	NA	NA	NA	NA
pH_7.45_DO_3.0	6	NA	2016-07-01	01:25:37	7.43322	12.1488	2.8911	NA	NA	NA	NA	NA
pH_7.45_DO_3.0	6	NA	2016-07-01	01:35:37	7.46192	12.1575	2.92222	NA	NA	NA	NA	NA
pH_7.45_DO_3.0	6	NA	2016-07-01	01:45:37	7.42219	12.1392	2.98444	NA	NA	NA	NA	NA
pH_7.45_DO_3.0	6	NA	2016-07-01	01:55:37	7.45267	12.162	2.93351	NA	NA	NA	NA	NA
pH_7.45_DO_3.0	6	NA	2016-07-01	02:05:37	7.45188	12.1158	3.00622	NA	NA	NA	NA	NA
pH_7.45_DO_3.0	6	NA	2016-07-01	02:15:37	7.42704	12.1463	3.05439	NA	NA	NA	NA	NA
pH_7.45_DO_3.0	6	NA	2016-07-01	02:25:37	7.45622	12.1629	3.07668	NA	NA	NA	NA	NA
pH_7.45_DO_3.0	6	NA	2016-07-01	02:35:37	7.44522	12.1376	3.0485	NA	NA	NA	NA	NA
pH_7.45_DO_3.0	6	NA	2016-07-01	02:45:37	7.43094	12.1538	2.98517	NA	NA	NA	NA	NA
pH_7.45_DO_3.0	6	NA	2016-07-01	02:55:37	7.4596	12.1466	3.0051	NA	NA	NA	NA	NA
pH_7.45_DO_3.0	6	NA	2016-07-01	03:05:37	7.43245	12.1452	2.98512	NA	NA	NA	NA	NA
pH_7.45_DO_3.0	6	NA	2016-07-01	03:15:37	7.44458	12.1474	3.04836	NA	NA	NA	NA	NA
pH_7.45_DO_3.0	6	NA	2016-07-01	03:25:37	7.45802	12.1423	2.98959	NA	NA	NA	NA	NA
pH_7.45_DO_3.0	6	NA	2016-07-01	03:35:37	7.41668	12.1291	2.97539	NA	NA	NA	NA	NA
pH_7.45_DO_3.0	6	NA	2016-07-01	03:45:37	7.46778	12.1492	2.97089	NA	NA	NA	NA	NA
pH_7.45_DO_3.0	6	NA	2016-07-01	03:55:37	7.41807	12.1439	2.98058	NA	NA	NA	NA	NA
pH_7.45_DO_3.0	6	NA	2016-07-01	04:05:37	7.44891	12.1423	2.99522	NA	NA	NA	NA	NA
pH_7.45_DO_3.0	6	NA	2016-07-01	04:15:37	7.45346	12.15	3.02315	NA	NA	NA	NA	NA
pH_7.45_DO_3.0	6	NA	2016-07-01	04:25:37	7.42803	12.1529	2.968	NA	NA	NA	NA	NA
pH_7.45_DO_3.0	6	NA	2016-07-01	04:35:37	7.46002	12.1387	2.97129	NA	NA	NA	NA	NA
pH_7.45_DO_3.0	6	NA	2016-07-01	04:45:37	7.43705	12.1566	3.03057	NA	NA	NA	NA	NA
pH_7.45_DO_3.0	6	NA	2016-07-01	04:55:37	7.43981	12.1587	2.93879	NA	NA	NA	NA	NA
pH_7.45_DO_3.0	6	NA	2016-07-01	05:05:37	7.45636	12.1369	2.96321	NA	NA	NA	NA	NA
pH_7.45_DO_3.0	6	NA	2016-07-01	05:15:37	7.42829	12.1467	3.01466	NA	NA	NA	NA	NA
pH_7.45_DO_3.0	6	NA	2016-07-01	05:25:37	7.44995	12.1505	3.0497	NA	NA	NA	NA	NA
pH_7.45_DO_3.0	6	NA	2016-07-01	05:35:37	7.45994	12.1525	3.03398	NA	NA	NA	NA	NA
pH_7.45_DO_3.0	6	NA	2016-07-01	05:45:37	7.43403	12.149	3.04406	NA	NA	NA	NA	NA
pH_7.45_DO_3.0	6	NA	2016-07-01	05:55:37	7.46063	12.1402	2.99149	NA	NA	NA	NA	NA
pH_7.45_DO_3.0	6	NA	2016-07-01	06:05:37	7.452	12.1424	2.93879	NA	NA	NA	NA	NA
pH_7.45_DO_3.0	6	NA	2016-07-01	06:15:37	7.43425	12.1729	2.93303	NA	NA	NA	NA	NA
pH_7.45_DO_3.0	6	NA	2016-07-01	06:25:37	7.45554	12.1659	2.99709	NA	NA	NA	NA	NA
pH_7.45_DO_3.0	6	NA	2016-07-01	06:35:37	7.44861	12.1309	2.98645	NA	NA	NA	NA	NA
pH_7.45_DO_3.0	6	NA	2016-07-01	06:45:37	7.44106	12.1844	3.05437	NA	NA	NA	NA	NA
pH_7.45_DO_3.0	6	NA	2016-07-01	06:55:37	7.44962	12.1209	3.06769	NA	NA	NA	NA	NA
pH_7.45_DO_3.0	6	NA	2016-07-01	07:05:37	7.45711	12.1498	3.03828	NA	NA	NA	NA	NA
pH_7.45_DO_3.0	6	NA	2016-07-01	07:15:37	7.43698	12.1453	3.01679	NA	NA	NA	NA	NA
pH_7.45_DO_3.0	6	NA	2016-07-01	07:25:37	7.44505	12.1329	3.03172	NA	NA	NA	NA	NA
pH_7.45_DO_3.0	6	NA	2016-07-01	07:35:37	7.46161	12.1423	2.95631	NA	NA	NA	NA	NA
pH_7.45_DO_3.0	6	NA	2016-07-01	07:45:37	7.44755	12.1347	2.95433	NA	NA	NA	NA	NA
pH_7.45_DO_3.0	6	NA	2016-07-01	07:55:37	7.43696	12.1347	3.00506	NA	NA	NA	NA	NA
pH_7.45_DO_3.0	6	NA	2016-07-01	08:05:37	7.46623	12.1521	3.06017	NA	NA	NA	NA	NA
pH_7.45_DO_3.0	6	NA	2016-07-01	08:15:37	7.41555	12.1401	3.02977	NA	NA	NA	NA	NA
pH_7.45_DO_3.0	6	NA	2016-07-01	08:25:37	7.45799	12.1329	2.93211	NA	NA	NA	NA	NA
pH_7.45_DO_3.0	6	NA	2016-07-01	08:35:37	7.43526	12.1781	2.9944	NA	NA	NA	NA	NA
pH_7.45_DO_3.0	6	NA	2016-07-01	08:45:37	7.43934	12.1344	3.00933	NA	NA	NA	NA	NA
pH_7.45_DO_3.0	6	NA	2016-07-01	08:55:37	7.45289	12.176	2.96146	NA	NA	NA	NA	NA
pH_7.45_DO_3.0	6	NA	2016-07-01	09:05:37	7.41301	12.1471	2.98026	NA	NA	NA	NA	NA
pH_7.45_DO_3.0	6	NA	2016-07-01	09:15:37	7.52042	12.138	3.02044	NA	NA	NA	NA	NA
pH_7.45_DO_3.0	6	NA	2016-07-01	09:25:37	7.4461	12.1367	3.02345	NA	NA	NA	NA	NA
pH_7.45_DO_3.0	6	NA	2016-07-01	09:35:37	7.46183	12.1444	2.95973	NA	NA	NA	NA	NA
pH_7.45_DO_3.0	6	NA	2016-07-01	09:45:37	7.46297	12.1292	3.00257	NA	NA	NA	NA	NA
pH_7.45_DO_3.0	6	NA	2016-07-01	09:55:37	7.45642	12.1354	3.02356	NA	NA	NA	NA	NA
pH_7.45_DO_3.0	6	NA	2016-07-01	10:05:37	7.46796	12.1533	3.01605	NA	NA	NA	NA	NA
pH_7.45_DO_3.0	6	NA	2016-07-01	10:15:37	7.46422	12.1277	3.06955	NA	NA	NA	NA	NA
pH_7.45_DO_3.0	6	NA	2016-07-01	10:25:37	7.44858	12.1381	3.062	NA	NA	NA	NA	NA
pH_7.45_DO_3.0	6	NA	2016-07-01	10:35:37	7.46123	12.2051	3.03715	NA	NA	NA	NA	NA
pH_7.45_DO_3.0	6	NA	2016-07-01	10:45:37	7.46775	12.1333	2.91735	NA	NA	NA	NA	NA
pH_7.45_DO_3.0	6	NA	2016-07-01	10:55:37	7.43812	12.1735	2.88142	NA	NA	NA	NA	NA
pH_7.45_DO_3.0	6	NA	2016-07-01	11:05:37	7.48229	12.1301	2.92377	NA	NA	NA	NA	NA
pH_7.45_DO_3.0	6	NA	2016-07-01	11:15:37	7.44557	12.1612	2.94732	NA	NA	NA	NA	NA
pH_7.45_DO_3.0	6	NA	2016-07-01	11:25:37	7.4569	12.0843	2.97098	NA	NA	NA	NA	NA
pH_7.45_DO_3.0	6	NA	2016-07-01	11:35:37	7.47009	12.1361	3.06758	NA	NA	NA	NA	NA
pH_7.45_DO_3.0	6	NA	2016-07-01	11:45:37	7.44615	12.18	3.03686	NA	NA	NA	NA	NA
pH_7.45_DO_3.0	6	NA	2016-07-01	11:55:37	7.47799	12.1523	3.06244	NA	NA	NA	NA	NA
pH_7.45_DO_3.0	6	NA	2016-07-01	12:05:37	7.45172	12.1072	3.05467	NA	NA	NA	NA	NA
pH_7.45_DO_3.0	6	NA	2016-07-01	12:15:37	7.45358	12.1421	3.02611	NA	NA	NA	NA	NA
pH_7.45_DO_3.0	6	NA	2016-07-01	12:25:37	7.47532	12.194	3.02866	NA	NA	NA	NA	NA
pH_7.45_DO_3.0	6	NA	2016-07-01	12:35:37	7.4423	12.1171	3.02059	NA	NA	NA	NA	NA
pH_7.45_DO_3.0	6	NA	2016-07-01	12:45:37	7.46724	12.1623	2.95965	NA	NA	NA	NA	NA
pH_7.45_DO_3.0	6	NA	2016-07-01	12:55:37	7.45339	12.1015	2.99266	NA	NA	NA	NA	NA
pH_7.45_DO_3.0	6	NA	2016-07-01	13:05:37	7.43656	12.1314	3.00309	NA	NA	NA	NA	NA
pH_7.45_DO_3.0	6	NA	2016-07-01	13:15:37	7.47538	12.1686	2.97315	NA	NA	NA	NA	NA
pH_7.45_DO_3.0	6	NA	2016-07-01	13:25:37	7.4515	12.1073	3.08589	NA	NA	NA	NA	NA
pH_7.45_DO_3.0	6	NA	2016-07-01	13:35:37	7.44405	12.18	3.06447	NA	NA	NA	NA	NA
pH_7.45_DO_3.0	6	NA	2016-07-01	13:45:37	7.46616	12.1186	3.03033	NA	NA	NA	NA	NA
pH_7.45_DO_3.0	6	NA	2016-07-01	13:55:37	7.45038	12.118	3.06698	NA	NA	NA	NA	NA
pH_7.45_DO_3.0	6	NA	2016-07-01	14:05:37	7.45198	12.1957	2.98483	NA	NA	NA	NA	NA
pH_7.45_DO_3.0	6	NA	2016-07-01	14:15:37	7.47488	12.1302	2.92501	NA	NA	NA	NA	NA
pH_7.45_DO_3.0	6	NA	2016-07-01	14:25:37	7.44736	12.121	2.95414	NA	NA	NA	NA	NA
pH_7.45_DO_3.0	6	NA	2016-07-01	14:35:37	7.46053	12.1637	2.97732	NA	NA	NA	NA	NA
pH_7.45_DO_3.0	6	NA	2016-07-01	14:45:37	7.46585	12.125	2.91054	NA	NA	NA	NA	NA
pH_7.45_DO_3.0	6	NA	2016-07-01	14:55:37	7.45026	12.1848	2.96182	NA	NA	NA	NA	NA
pH_7.45_DO_3.0	6	NA	2016-07-01	15:05:37	7.47772	12.1259	3.0328	NA	NA	NA	NA	NA
pH_7.45_DO_3.0	6	NA	2016-07-01	15:15:37	7.4613	12.1932	2.97651	NA	NA	NA	NA	NA
pH_7.45_DO_3.0	6	NA	2016-07-01	15:25:37	7.46556	12.1311	3.00115	NA	NA	NA	NA	NA
pH_7.45_DO_3.0	6	NA	2016-07-01	15:35:37	7.4677	12.1588	3.02388	NA	NA	NA	NA	NA
pH_7.45_DO_3.0	6	NA	2016-07-01	15:45:37	7.45353	12.1565	2.99734	NA	NA	NA	NA	NA
pH_7.45_DO_3.0	6	NA	2016-07-01	15:55:37	7.46727	12.1403	3.05717	NA	NA	NA	NA	NA
pH_7.45_DO_3.0	6	NA	2016-07-01	16:05:37	7.46025	12.1391	3.00733	NA	NA	NA	NA	NA
pH_7.45_DO_3.0	6	NA	2016-07-01	16:15:37	7.4485	12.1441	3.0301	NA	NA	NA	NA	NA
pH_7.45_DO_3.0	6	NA	2016-07-01	16:25:37	7.47821	12.1401	2.96539	NA	NA	NA	NA	NA
pH_7.45_DO_3.0	6	NA	2016-07-01	16:35:37	7.44857	12.16	2.96255	NA	NA	NA	NA	NA
pH_7.45_DO_3.0	6	NA	2016-07-01	16:45:37	7.45983	12.1363	3.00377	NA	NA	NA	NA	NA
pH_7.45_DO_3.0	6	NA	2016-07-01	16:55:37	7.46719	12.1587	3.06534	NA	NA	NA	NA	NA
pH_7.45_DO_3.0	6	NA	2016-07-01	17:05:37	7.45171	12.1671	2.98785	NA	NA	NA	NA	NA
pH_7.45_DO_3.0	6	NA	2016-07-01	17:15:37	7.47986	12.126	2.98192	NA	NA	NA	NA	NA
pH_7.45_DO_3.0	6	NA	2016-07-01	17:25:37	7.44466	12.1379	2.92603	NA	NA	NA	NA	NA
pH_7.45_DO_3.0	6	NA	2016-07-01	17:35:37	7.45969	12.1549	3.0078	NA	NA	NA	NA	NA
pH_7.45_DO_3.0	6	NA	2016-07-01	17:45:37	7.47473	12.139	2.97548	NA	NA	NA	NA	NA
pH_7.45_DO_3.0	6	NA	2016-07-01	17:55:37	7.43798	12.1557	2.94004	NA	NA	NA	NA	NA
pH_7.45_DO_3.0	6	NA	2016-07-01	18:05:37	7.48291	12.2025	3.06916	NA	NA	NA	NA	NA
pH_7.45_DO_3.0	6	NA	2016-07-01	18:15:37	7.44256	12.1056	3.06793	NA	NA	NA	NA	NA
pH_7.45_DO_3.0	6	NA	2016-07-01	18:25:37	7.46942	12.1345	3.01271	NA	NA	NA	NA	NA
pH_7.45_DO_3.0	6	NA	2016-07-01	18:35:37	7.4632	12.1975	2.96459	NA	NA	NA	NA	NA
pH_7.45_DO_3.0	6	NA	2016-07-01	18:45:37	7.45246	12.1149	2.96577	NA	NA	NA	NA	NA
pH_7.45_DO_3.0	6	NA	2016-07-01	18:55:37	7.47401	12.1108	2.94701	NA	NA	NA	NA	NA
pH_7.45_DO_3.0	6	NA	2016-07-01	19:05:37	7.44753	12.1694	3.04071	NA	NA	NA	NA	NA
pH_7.45_DO_3.0	6	NA	2016-07-01	19:15:37	7.47099	12.1269	3.08039	NA	NA	NA	NA	NA
pH_7.45_DO_3.0	6	NA	2016-07-01	19:25:37	7.45957	12.1511	3.02341	NA	NA	NA	NA	NA
pH_7.45_DO_3.0	6	NA	2016-07-01	19:35:37	7.45136	12.2111	2.99745	NA	NA	NA	NA	NA
pH_7.45_DO_3.0	6	NA	2016-07-01	19:45:37	7.47501	12.1017	2.92952	NA	NA	NA	NA	NA
pH_7.45_DO_3.0	6	NA	2016-07-01	19:55:37	7.46304	12.1004	2.96361	NA	NA	NA	NA	NA
pH_7.45_DO_3.0	6	NA	2016-07-01	20:05:37	7.45412	12.1624	2.95869	NA	NA	NA	NA	NA
pH_7.45_DO_3.0	6	NA	2016-07-01	20:15:37	7.47462	12.1245	3.03654	NA	NA	NA	NA	NA
pH_7.45_DO_3.0	6	NA	2016-07-01	20:25:37	7.45919	12.1202	3.00243	NA	NA	NA	NA	NA
pH_7.45_DO_3.0	6	NA	2016-07-01	20:35:37	7.45297	12.1789	3.04664	NA	NA	NA	NA	NA
pH_7.45_DO_3.0	6	NA	2016-07-01	20:45:37	7.47256	12.1295	2.92357	NA	NA	NA	NA	NA
pH_7.45_DO_3.0	6	NA	2016-07-01	20:55:37	7.4646	12.1819	3.0337	NA	NA	NA	NA	NA
pH_7.45_DO_3.0	6	NA	2016-07-01	21:05:37	7.45889	12.1657	3.0326	NA	NA	NA	NA	NA
pH_7.45_DO_3.0	6	NA	2016-07-01	21:15:37	7.46231	12.0826	2.97477	NA	NA	NA	NA	NA
pH_7.45_DO_3.0	6	NA	2016-07-01	21:25:37	7.46366	12.1517	3.02612	NA	NA	NA	NA	NA
pH_7.45_DO_3.0	6	NA	2016-07-01	21:35:37	7.44937	12.2215	2.95625	NA	NA	NA	NA	NA
pH_7.45_DO_3.0	6	NA	2016-07-01	21:45:37	7.48486	12.1428	3.00951	NA	NA	NA	NA	NA
pH_7.45_DO_3.0	6	NA	2016-07-01	21:55:37	7.45242	12.1328	3.00873	NA	NA	NA	NA	NA
pH_7.45_DO_3.0	6	NA	2016-07-01	22:05:37	7.46161	12.1948	3.02157	NA	NA	NA	NA	NA
pH_7.45_DO_3.0	6	NA	2016-07-01	22:15:37	7.47114	12.1288	3.06378	NA	NA	NA	NA	NA
pH_7.45_DO_3.0	6	NA	2016-07-01	22:25:37	7.45031	12.1295	2.97824	NA	NA	NA	NA	NA
pH_7.45_DO_3.0	6	NA	2016-07-01	22:35:37	7.47256	12.1776	2.87505	NA	NA	NA	NA	NA
pH_7.45_DO_3.0	6	NA	2016-07-01	22:45:37	7.46079	12.1589	2.9356	NA	NA	NA	NA	NA
pH_7.45_DO_3.0	6	NA	2016-07-01	22:55:37	7.45479	12.0857	2.99199	NA	NA	NA	NA	NA
pH_7.45_DO_3.0	6	NA	2016-07-01	23:05:37	7.47197	12.1577	3.06333	NA	NA	NA	NA	NA
pH_7.45_DO_3.0	6	NA	2016-07-01	23:15:37	7.44992	12.1228	3.00012	NA	NA	NA	NA	NA
pH_7.45_DO_3.0	6	NA	2016-07-01	23:25:37	7.47061	12.1656	3.01497	NA	NA	NA	NA	NA
pH_7.45_DO_3.0	6	NA	2016-07-01	23:35:37	7.45453	12.1412	3.06978	NA	NA	NA	NA	NA
pH_7.45_DO_3.0	6	NA	2016-07-01	23:45:37	7.45938	12.1546	3.02285	NA	NA	NA	NA	NA
pH_7.45_DO_3.0	6	NA	2016-07-01	23:55:37	7.46741	12.1325	2.98817	NA	NA	NA	NA	NA
pH_7.45_DO_3.0	6	B4	2016-07-02	NA	NA	NA	NA	7.41332	NA	29.62	NA	NA
pH_7.45_DO_3.0	6	C4	2016-07-02	NA	NA	NA	NA	7.41321	NA	29.62	NA	NA
pH_7.45_DO_3.0	6	NA	2016-07-02	00:05:37	7.44989	12.178	2.98344	NA	NA	NA	NA	NA
pH_7.45_DO_3.0	6	NA	2016-07-02	00:15:37	7.46975	12.1177	3.00424	NA	NA	NA	NA	NA
pH_7.45_DO_3.0	6	NA	2016-07-02	00:25:37	7.45368	12.1771	3.01028	NA	NA	NA	NA	NA
pH_7.45_DO_3.0	6	NA	2016-07-02	00:35:37	7.46479	12.145	2.98076	NA	NA	NA	NA	NA
pH_7.45_DO_3.0	6	NA	2016-07-02	00:45:37	7.46298	12.0894	3.00797	NA	NA	NA	NA	NA
pH_7.45_DO_3.0	6	NA	2016-07-02	00:55:37	7.45205	12.1556	2.9592	NA	NA	NA	NA	NA
pH_7.45_DO_3.0	6	NA	2016-07-02	01:05:37	7.47689	12.1502	2.9234	NA	NA	NA	NA	NA
pH_7.45_DO_3.0	6	NA	2016-07-02	01:15:37	7.45439	12.1561	2.99648	NA	NA	NA	NA	NA
pH_7.45_DO_3.0	6	NA	2016-07-02	01:25:37	7.45809	12.117	2.988	NA	NA	NA	NA	NA
pH_7.45_DO_3.0	6	NA	2016-07-02	01:35:37	7.47403	12.1594	2.98878	NA	NA	NA	NA	NA
pH_7.45_DO_3.0	6	NA	2016-07-02	01:45:37	7.44122	12.1165	3.06522	NA	NA	NA	NA	NA
pH_7.45_DO_3.0	6	NA	2016-07-02	01:55:37	7.46541	12.1408	3.07506	NA	NA	NA	NA	NA
pH_7.45_DO_3.0	6	NA	2016-07-02	02:05:37	7.45845	12.1905	2.99336	NA	NA	NA	NA	NA
pH_7.45_DO_3.0	6	NA	2016-07-02	02:15:37	7.45322	12.1092	2.97852	NA	NA	NA	NA	NA
pH_7.45_DO_3.0	6	NA	2016-07-02	02:25:37	7.46932	12.1288	2.92501	NA	NA	NA	NA	NA
pH_7.45_DO_3.0	6	NA	2016-07-02	02:35:37	7.44591	12.1829	3.01209	NA	NA	NA	NA	NA
pH_7.45_DO_3.0	6	NA	2016-07-02	02:45:37	7.46297	12.1145	3.00458	NA	NA	NA	NA	NA
pH_7.45_DO_3.0	6	NA	2016-07-02	02:55:37	7.46231	12.1585	2.96766	NA	NA	NA	NA	NA
pH_7.45_DO_3.0	6	NA	2016-07-02	03:05:37	7.44947	12.1802	3.00894	NA	NA	NA	NA	NA
pH_7.45_DO_3.0	6	NA	2016-07-02	03:15:37	7.46795	12.0872	3.06992	NA	NA	NA	NA	NA
pH_7.45_DO_3.0	6	NA	2016-07-02	03:25:37	7.45188	12.1096	3.04483	NA	NA	NA	NA	NA
pH_7.45_DO_3.0	6	NA	2016-07-02	03:35:37	7.45567	12.1719	3.0142	NA	NA	NA	NA	NA
pH_7.45_DO_3.0	6	NA	2016-07-02	03:45:37	7.46895	12.1242	2.98739	NA	NA	NA	NA	NA
pH_7.45_DO_3.0	6	NA	2016-07-02	03:55:37	7.47072	12.1604	3.00633	NA	NA	NA	NA	NA
pH_7.45_DO_3.0	6	NA	2016-07-02	04:05:37	7.44503	12.1378	2.91654	NA	NA	NA	NA	NA
pH_7.45_DO_3.0	6	NA	2016-07-02	04:15:37	7.47774	12.1284	2.94974	NA	NA	NA	NA	NA
pH_7.45_DO_3.0	6	NA	2016-07-02	04:25:37	7.44834	12.1379	2.94598	NA	NA	NA	NA	NA
pH_7.45_DO_3.0	6	NA	2016-07-02	04:35:37	7.4633	12.1527	2.97262	NA	NA	NA	NA	NA
pH_7.45_DO_3.0	6	NA	2016-07-02	04:45:37	7.46882	12.1293	2.98431	NA	NA	NA	NA	NA
pH_7.45_DO_3.0	6	NA	2016-07-02	04:55:37	7.43787	12.1557	3.01072	NA	NA	NA	NA	NA
pH_7.45_DO_3.0	6	NA	2016-07-02	05:05:37	7.46953	12.1369	3.04704	NA	NA	NA	NA	NA
pH_7.45_DO_3.0	6	NA	2016-07-02	05:15:37	7.46241	12.1261	3.04797	NA	NA	NA	NA	NA
pH_7.45_DO_3.0	6	NA	2016-07-02	05:25:37	7.44359	12.1616	2.97359	NA	NA	NA	NA	NA
pH_7.45_DO_3.0	6	NA	2016-07-02	05:35:37	7.46991	12.1185	3.09911	NA	NA	NA	NA	NA
pH_7.45_DO_3.0	6	NA	2016-07-02	05:45:37	7.46494	12.1371	3.0723	NA	NA	NA	NA	NA
pH_7.45_DO_3.0	6	NA	2016-07-02	05:55:37	7.43376	12.1777	3.04783	NA	NA	NA	NA	NA
pH_7.45_DO_3.0	6	NA	2016-07-02	06:05:37	7.48375	12.1373	2.99209	NA	NA	NA	NA	NA
pH_7.45_DO_3.0	6	NA	2016-07-02	06:15:37	7.45076	12.1622	2.91667	NA	NA	NA	NA	NA
pH_7.45_DO_3.0	6	NA	2016-07-02	06:25:37	7.47873	12.1264	2.92573	NA	NA	NA	NA	NA
pH_7.45_DO_3.0	6	NA	2016-07-02	06:35:37	7.46349	12.1595	2.95471	NA	NA	NA	NA	NA
pH_7.45_DO_3.0	6	NA	2016-07-02	06:45:37	7.4487	12.12	3.03237	NA	NA	NA	NA	NA
pH_7.45_DO_3.0	6	NA	2016-07-02	06:55:37	7.48005	12.1215	2.97266	NA	NA	NA	NA	NA
pH_7.45_DO_3.0	6	NA	2016-07-02	07:05:37	7.45234	12.1358	2.95907	NA	NA	NA	NA	NA
pH_7.45_DO_3.0	6	NA	2016-07-02	07:15:37	7.45958	12.1745	2.95472	NA	NA	NA	NA	NA
pH_7.45_DO_3.0	6	NA	2016-07-02	07:25:37	7.46724	12.1087	3.02454	NA	NA	NA	NA	NA
pH_7.45_DO_3.0	6	NA	2016-07-02	07:35:37	7.44765	12.1525	3.05247	NA	NA	NA	NA	NA
pH_7.45_DO_3.0	6	NA	2016-07-02	07:45:37	7.4759	12.158	3.02855	NA	NA	NA	NA	NA
pH_7.45_DO_3.0	6	NA	2016-07-02	07:55:37	7.43896	12.1333	3.01687	NA	NA	NA	NA	NA
pH_7.45_DO_3.0	6	NA	2016-07-02	08:05:37	7.47697	12.1438	2.96477	NA	NA	NA	NA	NA
pH_7.45_DO_3.0	6	NA	2016-07-02	08:15:37	7.46213	12.1946	3.00477	NA	NA	NA	NA	NA
pH_7.45_DO_3.0	6	NA	2016-07-02	08:25:37	7.45116	12.1096	3.03897	NA	NA	NA	NA	NA
pH_7.45_DO_3.0	6	NA	2016-07-02	08:35:37	7.46858	12.1666	2.99585	NA	NA	NA	NA	NA
pH_7.45_DO_3.0	6	NA	2016-07-02	08:45:37	7.44587	12.1988	2.97043	NA	NA	NA	NA	NA
pH_7.45_DO_3.0	6	NA	2016-07-02	08:55:37	7.47931	12.1053	2.95971	NA	NA	NA	NA	NA
pH_7.45_DO_3.0	6	NA	2016-07-02	09:05:37	7.46512	12.1342	2.93316	NA	NA	NA	NA	NA
pH_7.45_DO_3.0	6	NA	2016-07-02	09:15:37	7.45437	12.1504	2.97919	NA	NA	NA	NA	NA
pH_7.45_DO_3.0	6	NA	2016-07-02	09:25:37	7.46943	12.1107	3.08656	NA	NA	NA	NA	NA
pH_7.45_DO_3.0	6	NA	2016-07-02	09:35:37	7.46137	12.1657	3.06148	NA	NA	NA	NA	NA
pH_7.45_DO_3.0	6	NA	2016-07-02	09:45:37	7.46083	12.1061	2.99476	NA	NA	NA	NA	NA
pH_7.45_DO_3.0	6	NA	2016-07-02	09:55:37	7.46788	12.1542	3.05074	NA	NA	NA	NA	NA
pH_7.45_DO_3.0	6	NA	2016-07-02	10:05:37	7.45064	12.1245	3.05453	NA	NA	NA	NA	NA
pH_7.45_DO_3.0	6	NA	2016-07-02	10:15:37	7.47967	12.1431	2.97572	NA	NA	NA	NA	NA
pH_7.45_DO_3.0	6	NA	2016-07-02	10:25:37	7.44912	12.1628	2.96857	NA	NA	NA	NA	NA
pH_7.45_DO_3.0	6	NA	2016-07-02	10:35:37	7.47514	12.1291	2.96178	NA	NA	NA	NA	NA
pH_7.45_DO_3.0	6	NA	2016-07-02	10:45:37	7.45862	12.1662	2.9537	NA	NA	NA	NA	NA
pH_7.45_DO_3.0	6	NA	2016-07-02	10:55:37	7.45307	12.1146	2.95455	NA	NA	NA	NA	NA
pH_7.45_DO_3.0	6	NA	2016-07-02	11:05:37	7.47229	12.1761	2.95227	NA	NA	NA	NA	NA
pH_7.45_DO_3.0	6	NA	2016-07-02	11:15:37	7.45536	12.1325	3.13814	NA	NA	NA	NA	NA
pH_7.45_DO_3.0	6	NA	2016-07-02	11:25:37	7.46236	12.2001	3.0978	NA	NA	NA	NA	NA
pH_7.45_DO_3.0	6	NA	2016-07-02	11:35:37	7.45666	12.2422	3.1066	NA	NA	NA	NA	NA
pH_7.45_DO_3.0	6	NA	2016-07-02	11:45:37	7.4639	12.1709	2.98224	NA	NA	NA	NA	NA
pH_7.45_DO_3.0	6	NA	2016-07-02	11:55:37	7.45898	12.1757	2.99868	NA	NA	NA	NA	NA
pH_7.45_DO_3.0	6	NA	2016-07-02	12:05:37	7.47644	12.2187	2.98086	NA	NA	NA	NA	NA
pH_7.45_DO_3.0	6	NA	2016-07-02	12:15:37	7.4475	12.1577	3.01479	NA	NA	NA	NA	NA
pH_7.45_DO_3.0	6	NA	2016-07-02	12:25:37	7.47589	12.2234	3.05314	NA	NA	NA	NA	NA
pH_7.45_DO_3.0	6	NA	2016-07-02	12:35:37	7.45429	12.1811	2.96871	NA	NA	NA	NA	NA
pH_7.45_DO_3.0	6	NA	2016-07-02	12:45:37	7.45688	12.1802	2.97603	NA	NA	NA	NA	NA
pH_7.45_DO_3.0	6	NA	2016-07-02	12:55:37	7.46614	12.1972	3.00148	NA	NA	NA	NA	NA
pH_7.45_DO_3.0	6	NA	2016-07-02	13:05:37	7.46185	12.1582	2.99844	NA	NA	NA	NA	NA
pH_7.45_DO_3.0	6	NA	2016-07-02	13:15:37	7.45425	12.1886	3.00781	NA	NA	NA	NA	NA
pH_7.45_DO_3.0	6	NA	2016-07-02	13:25:37	7.47647	12.1599	2.97723	NA	NA	NA	NA	NA
pH_7.45_DO_3.0	6	NA	2016-07-02	13:35:37	7.45555	12.1964	2.95113	NA	NA	NA	NA	NA
pH_7.45_DO_3.0	6	NA	2016-07-02	13:45:37	7.46828	12.2356	3.01609	NA	NA	NA	NA	NA
pH_7.45_DO_3.0	6	NA	2016-07-02	13:55:37	7.4659	12.2037	2.99115	NA	NA	NA	NA	NA
pH_7.45_DO_3.0	6	NA	2016-07-02	14:05:37	7.44992	12.1471	2.99745	NA	NA	NA	NA	NA
pH_7.45_DO_3.0	6	NA	2016-07-02	14:15:37	7.46868	12.2494	3.07648	NA	NA	NA	NA	NA
pH_7.45_DO_3.0	6	NA	2016-07-02	14:25:37	7.45597	12.2494	3.03096	NA	NA	NA	NA	NA
pH_7.45_DO_3.0	6	NA	2016-07-02	14:35:37	7.45812	12.2167	2.98692	NA	NA	NA	NA	NA
pH_7.45_DO_3.0	6	NA	2016-07-02	14:45:37	7.46093	12.1754	3.00149	NA	NA	NA	NA	NA
pH_7.45_DO_3.0	6	NA	2016-07-02	14:55:37	7.46856	12.2235	3.0775	NA	NA	NA	NA	NA
pH_7.45_DO_3.0	6	NA	2016-07-02	15:05:37	7.46043	12.2527	2.98597	NA	NA	NA	NA	NA
pH_7.45_DO_3.0	6	NA	2016-07-02	15:15:37	7.45652	12.1625	2.96229	NA	NA	NA	NA	NA
pH_7.45_DO_3.0	6	NA	2016-07-02	15:25:37	7.45841	12.1571	3.05733	NA	NA	NA	NA	NA
pH_7.45_DO_3.0	6	NA	2016-07-02	15:35:37	7.4606	12.1894	2.94682	NA	NA	NA	NA	NA
pH_7.45_DO_3.0	6	NA	2016-07-02	15:45:37	7.44929	12.1321	2.9684	NA	NA	NA	NA	NA
pH_7.45_DO_3.0	6	NA	2016-07-02	15:55:37	7.46803	12.1578	2.97004	NA	NA	NA	NA	NA
pH_7.45_DO_3.0	6	NA	2016-07-02	16:05:37	7.45458	12.1508	2.95903	NA	NA	NA	NA	NA
pH_7.45_DO_3.0	6	NA	2016-07-02	16:15:37	7.45591	12.2084	2.95471	NA	NA	NA	NA	NA
pH_7.45_DO_3.0	6	NA	2016-07-02	16:25:37	7.44793	12.1347	3.01818	NA	NA	NA	NA	NA
pH_7.45_DO_3.0	6	NA	2016-07-02	16:35:37	7.46347	12.1804	2.98181	NA	NA	NA	NA	NA
pH_7.45_DO_3.0	6	NA	2016-07-02	16:45:37	7.45977	12.1534	2.99404	NA	NA	NA	NA	NA
pH_7.45_DO_3.0	6	NA	2016-07-02	16:55:37	7.4604	12.165	2.97887	NA	NA	NA	NA	NA
pH_7.45_DO_3.0	6	NA	2016-07-02	17:05:37	7.44905	12.1432	3.006	NA	NA	NA	NA	NA
pH_7.45_DO_3.0	6	NA	2016-07-02	17:15:37	7.45009	12.1764	3.04197	NA	NA	NA	NA	NA
pH_7.45_DO_3.0	6	NA	2016-07-02	17:25:37	7.45536	12.1482	3.0266	NA	NA	NA	NA	NA
pH_7.45_DO_3.0	6	NA	2016-07-02	17:35:37	7.46137	12.1834	3.08008	NA	NA	NA	NA	NA
pH_7.45_DO_3.0	6	NA	2016-07-02	17:45:37	7.44547	12.1424	2.96617	NA	NA	NA	NA	NA
pH_7.45_DO_3.0	6	NA	2016-07-02	17:55:37	7.47159	12.1598	2.97199	NA	NA	NA	NA	NA
pH_7.45_DO_3.0	6	NA	2016-07-02	18:05:37	7.45293	12.1551	3.00736	NA	NA	NA	NA	NA
pH_7.45_DO_3.0	6	NA	2016-07-02	18:15:37	7.45019	12.1519	3.00696	NA	NA	NA	NA	NA
pH_7.45_DO_3.0	6	NA	2016-07-02	18:25:37	7.45823	12.1664	3.00471	NA	NA	NA	NA	NA
pH_7.45_DO_3.0	6	NA	2016-07-02	18:35:37	7.46515	12.2028	2.95641	NA	NA	NA	NA	NA
pH_7.45_DO_3.0	6	NA	2016-07-02	18:45:37	7.45577	12.1206	2.9292	NA	NA	NA	NA	NA
pH_7.45_DO_3.0	6	NA	2016-07-02	18:55:37	7.46073	12.1891	2.91609	NA	NA	NA	NA	NA
pH_7.45_DO_3.0	6	NA	2016-07-02	19:05:37	7.45421	12.1569	2.91896	NA	NA	NA	NA	NA
pH_7.45_DO_3.0	6	NA	2016-07-02	19:15:37	7.45328	12.1661	2.97753	NA	NA	NA	NA	NA
pH_7.45_DO_3.0	6	NA	2016-07-02	19:25:37	7.46519	12.1389	3.01324	NA	NA	NA	NA	NA
pH_7.45_DO_3.0	6	NA	2016-07-02	19:35:37	7.45854	12.1629	3.02177	NA	NA	NA	NA	NA
pH_7.45_DO_3.0	6	NA	2016-07-02	19:45:37	7.45445	12.1704	3.06373	NA	NA	NA	NA	NA
pH_7.45_DO_3.0	6	NA	2016-07-02	19:55:37	7.44586	12.1252	3.09405	NA	NA	NA	NA	NA
pH_7.45_DO_3.0	6	NA	2016-07-02	20:05:37	7.45718	12.1765	3.00888	NA	NA	NA	NA	NA
pH_7.45_DO_3.0	6	NA	2016-07-02	20:15:37	7.46425	12.1528	2.93803	NA	NA	NA	NA	NA
pH_7.45_DO_3.0	6	NA	2016-07-02	20:25:37	7.44174	12.1345	2.99303	NA	NA	NA	NA	NA
pH_7.45_DO_3.0	6	NA	2016-07-02	20:35:37	7.45328	12.1558	3.04923	NA	NA	NA	NA	NA
pH_7.45_DO_3.0	6	NA	2016-07-02	20:45:37	7.46515	12.1589	3.00561	NA	NA	NA	NA	NA
pH_7.45_DO_3.0	6	NA	2016-07-02	20:55:37	7.45481	12.1699	2.93775	NA	NA	NA	NA	NA
pH_7.45_DO_3.0	6	NA	2016-07-02	21:05:37	7.4457	12.1423	2.97221	NA	NA	NA	NA	NA
pH_7.45_DO_3.0	6	NA	2016-07-02	21:15:37	7.45993	12.1591	2.95394	NA	NA	NA	NA	NA
pH_7.45_DO_3.0	6	NA	2016-07-02	21:25:37	7.46308	12.1426	3.03483	NA	NA	NA	NA	NA
pH_7.45_DO_3.0	6	NA	2016-07-02	21:35:37	7.45732	12.1967	2.99599	NA	NA	NA	NA	NA
pH_7.45_DO_3.0	6	NA	2016-07-02	21:45:37	7.44636	12.1203	3.04539	NA	NA	NA	NA	NA
pH_7.45_DO_3.0	6	NA	2016-07-02	21:55:37	7.45045	12.1672	3.0168	NA	NA	NA	NA	NA
pH_7.45_DO_3.0	6	NA	2016-07-02	22:05:37	7.47391	12.1627	2.99018	NA	NA	NA	NA	NA
pH_7.45_DO_3.0	6	NA	2016-07-02	22:15:37	7.44372	12.1402	2.98265	NA	NA	NA	NA	NA
pH_7.45_DO_3.0	6	NA	2016-07-02	22:25:37	7.44637	12.1742	2.95423	NA	NA	NA	NA	NA
pH_7.45_DO_3.0	6	NA	2016-07-02	22:35:37	7.46781	12.1435	3.02553	NA	NA	NA	NA	NA
pH_7.45_DO_3.0	6	NA	2016-07-02	22:45:37	7.4514	12.1359	2.99807	NA	NA	NA	NA	NA
pH_7.45_DO_3.0	6	NA	2016-07-02	22:55:37	7.45118	12.167	2.96403	NA	NA	NA	NA	NA
pH_7.45_DO_3.0	6	NA	2016-07-02	23:05:37	7.44454	12.1416	3.0324	NA	NA	NA	NA	NA
pH_7.45_DO_3.0	6	NA	2016-07-02	23:15:37	7.46403	12.1469	3.0104	NA	NA	NA	NA	NA
pH_7.45_DO_3.0	6	NA	2016-07-02	23:25:37	7.45837	12.1445	2.97728	NA	NA	NA	NA	NA
pH_7.45_DO_3.0	6	NA	2016-07-02	23:35:37	7.46288	12.1502	2.98328	NA	NA	NA	NA	NA
pH_7.45_DO_3.0	6	NA	2016-07-02	23:45:37	7.45055	12.153	3.01695	NA	NA	NA	NA	NA
pH_7.45_DO_3.0	6	NA	2016-07-02	23:55:37	7.4445	12.1491	3.00786	NA	NA	NA	NA	NA
pH_7.45_DO_3.0	6	NA	2016-07-03	00:05:37	7.46364	12.1556	2.99233	NA	NA	NA	NA	NA
pH_7.45_DO_3.0	6	NA	2016-07-03	00:15:37	7.45522	12.1371	3.0435	NA	NA	NA	NA	NA
pH_7.45_DO_3.0	6	NA	2016-07-03	00:25:37	7.44661	12.1541	2.9995	NA	NA	NA	NA	NA
pH_7.45_DO_3.0	6	NA	2016-07-03	00:35:37	7.44949	12.1577	3.05128	NA	NA	NA	NA	NA
pH_7.45_DO_3.0	6	NA	2016-07-03	00:45:37	7.46057	12.1342	2.98098	NA	NA	NA	NA	NA
pH_7.45_DO_3.0	6	NA	2016-07-03	00:55:37	7.46281	12.1821	2.93164	NA	NA	NA	NA	NA
pH_7.45_DO_3.0	6	NA	2016-07-03	01:05:37	7.45336	12.1284	2.95077	NA	NA	NA	NA	NA
pH_7.45_DO_3.0	6	NA	2016-07-03	01:15:37	7.44982	12.1517	3.03611	NA	NA	NA	NA	NA
pH_7.45_DO_3.0	6	NA	2016-07-03	01:25:37	7.45023	12.1508	2.98607	NA	NA	NA	NA	NA
pH_7.45_DO_3.0	6	NA	2016-07-03	01:35:37	7.46406	12.1777	2.99775	NA	NA	NA	NA	NA
pH_7.45_DO_3.0	6	NA	2016-07-03	01:45:37	7.45678	12.1558	3.06323	NA	NA	NA	NA	NA
pH_7.45_DO_3.0	6	NA	2016-07-03	01:55:37	7.44128	12.1475	3.01511	NA	NA	NA	NA	NA
pH_7.45_DO_3.0	6	NA	2016-07-03	02:05:37	7.46688	12.1702	3.04156	NA	NA	NA	NA	NA
pH_7.45_DO_3.0	6	NA	2016-07-03	02:15:37	7.45494	12.1415	3.0006	NA	NA	NA	NA	NA
pH_7.45_DO_3.0	6	NA	2016-07-03	02:25:37	7.45451	12.1631	2.98056	NA	NA	NA	NA	NA
pH_7.45_DO_3.0	6	NA	2016-07-03	02:35:37	7.45104	12.1232	2.95415	NA	NA	NA	NA	NA
pH_7.45_DO_3.0	6	NA	2016-07-03	02:45:37	7.4523	12.168	3.0352	NA	NA	NA	NA	NA
pH_7.45_DO_3.0	6	NA	2016-07-03	02:55:37	7.45539	12.1543	2.99264	NA	NA	NA	NA	NA
pH_7.45_DO_3.0	6	NA	2016-07-03	03:05:37	7.45918	12.1343	2.94632	NA	NA	NA	NA	NA
pH_7.45_DO_3.0	6	NA	2016-07-03	03:15:37	7.45232	12.1528	2.9434	NA	NA	NA	NA	NA
pH_7.45_DO_3.0	6	NA	2016-07-03	03:25:37	7.45571	12.1837	2.9663	NA	NA	NA	NA	NA
pH_7.45_DO_3.0	6	NA	2016-07-03	03:35:37	7.4364	12.1079	3.03602	NA	NA	NA	NA	NA
pH_7.45_DO_3.0	6	NA	2016-07-03	03:45:37	7.45315	12.1455	3.07962	NA	NA	NA	NA	NA
pH_7.45_DO_3.0	6	NA	2016-07-03	03:55:37	7.46576	12.1892	2.98253	NA	NA	NA	NA	NA
pH_7.45_DO_3.0	6	NA	2016-07-03	04:05:37	7.44642	12.1188	3.03672	NA	NA	NA	NA	NA
pH_7.45_DO_3.0	6	NA	2016-07-03	04:15:37	7.4479	12.1145	3.02038	NA	NA	NA	NA	NA
pH_7.45_DO_3.0	6	NA	2016-07-03	04:25:37	7.45899	12.1666	3.00104	NA	NA	NA	NA	NA
pH_7.45_DO_3.0	6	NA	2016-07-03	04:35:37	7.46157	12.1336	2.9512	NA	NA	NA	NA	NA
pH_7.45_DO_3.0	6	NA	2016-07-03	04:45:37	7.45623	12.1671	3.03335	NA	NA	NA	NA	NA
pH_7.45_DO_3.0	6	NA	2016-07-03	04:55:37	7.45235	12.1369	2.96948	NA	NA	NA	NA	NA
pH_7.45_DO_3.0	6	NA	2016-07-03	05:05:37	7.46363	12.1775	2.95513	NA	NA	NA	NA	NA
pH_7.45_DO_3.0	6	NA	2016-07-03	05:15:37	7.45765	12.1494	2.97298	NA	NA	NA	NA	NA
pH_7.45_DO_3.0	6	NA	2016-07-03	05:25:37	7.45412	12.1463	2.99638	NA	NA	NA	NA	NA
pH_7.45_DO_3.0	6	NA	2016-07-03	05:35:37	7.44803	12.1564	2.99961	NA	NA	NA	NA	NA
pH_7.45_DO_3.0	6	NA	2016-07-03	05:45:37	7.45939	12.1423	3.03141	NA	NA	NA	NA	NA
pH_7.45_DO_3.0	6	NA	2016-07-03	05:55:37	7.45922	12.1546	2.98118	NA	NA	NA	NA	NA
pH_7.45_DO_3.0	6	NA	2016-07-03	06:05:37	7.44807	12.1568	3.07657	NA	NA	NA	NA	NA
pH_7.45_DO_3.0	6	NA	2016-07-03	06:15:37	7.43947	12.14	3.06783	NA	NA	NA	NA	NA
pH_7.45_DO_3.0	6	NA	2016-07-03	06:25:37	7.4653	12.1798	3.08817	NA	NA	NA	NA	NA
pH_7.45_DO_3.0	6	NA	2016-07-03	06:35:37	7.45903	12.1293	3.0118	NA	NA	NA	NA	NA
pH_7.45_DO_3.0	6	NA	2016-07-03	06:45:37	7.44751	12.1658	2.87837	NA	NA	NA	NA	NA
pH_7.45_DO_3.0	6	NA	2016-07-03	06:55:37	7.46481	12.1516	2.9238	NA	NA	NA	NA	NA
pH_7.45_DO_3.0	6	NA	2016-07-03	07:05:37	7.45926	12.1445	2.95772	NA	NA	NA	NA	NA
pH_7.45_DO_3.0	6	NA	2016-07-03	07:15:37	7.45655	12.1462	2.95201	NA	NA	NA	NA	NA
pH_7.45_DO_3.0	6	NA	2016-07-03	07:25:37	7.44402	12.1293	3.00159	NA	NA	NA	NA	NA
pH_7.45_DO_3.0	6	NA	2016-07-03	07:35:37	7.47277	12.1878	3.01554	NA	NA	NA	NA	NA
pH_7.45_DO_3.0	6	NA	2016-07-03	07:45:37	7.45481	12.1204	3.04536	NA	NA	NA	NA	NA
pH_7.45_DO_3.0	6	NA	2016-07-03	07:55:37	7.44623	12.1606	3.03619	NA	NA	NA	NA	NA
pH_7.45_DO_3.0	6	NA	2016-07-03	08:05:37	7.46335	12.1307	2.96282	NA	NA	NA	NA	NA
pH_7.45_DO_3.0	6	NA	2016-07-03	08:15:37	7.46143	12.1598	3.02381	NA	NA	NA	NA	NA
pH_7.45_DO_3.0	6	NA	2016-07-03	08:25:37	7.45355	12.1614	2.96362	NA	NA	NA	NA	NA
pH_7.45_DO_3.0	6	NA	2016-07-03	08:35:37	7.45241	12.1123	3.03077	NA	NA	NA	NA	NA
pH_7.45_DO_3.0	6	NA	2016-07-03	08:45:37	7.45473	12.1473	3.0097	NA	NA	NA	NA	NA
pH_7.45_DO_3.0	6	NA	2016-07-03	08:55:37	7.46494	12.164	3.02005	NA	NA	NA	NA	NA
pH_7.45_DO_3.0	6	NA	2016-07-03	09:05:37	7.4537	12.1294	2.97795	NA	NA	NA	NA	NA
pH_7.45_DO_3.0	6	NA	2016-07-03	09:15:37	7.44818	12.1651	2.98128	NA	NA	NA	NA	NA
pH_7.45_DO_3.0	6	NA	2016-07-03	09:25:37	7.45718	12.1411	2.98935	NA	NA	NA	NA	NA
pH_7.45_DO_3.0	6	NA	2016-07-03	09:35:37	7.46496	12.1529	2.99887	NA	NA	NA	NA	NA
pH_7.45_DO_3.0	6	NA	2016-07-03	09:45:37	7.44594	12.1471	3.0934	NA	NA	NA	NA	NA
pH_7.45_DO_3.0	6	NA	2016-07-03	09:55:37	7.45522	12.1723	2.99795	NA	NA	NA	NA	NA
pH_7.45_DO_3.0	6	NA	2016-07-03	10:05:37	7.45722	12.1492	2.98093	NA	NA	NA	NA	NA
pH_7.45_DO_3.0	6	NA	2016-07-03	10:15:37	7.46029	12.1615	2.97311	NA	NA	NA	NA	NA
pH_7.45_DO_3.0	6	NA	2016-07-03	10:25:37	7.45404	12.1149	3.06529	NA	NA	NA	NA	NA
pH_7.45_DO_3.0	6	NA	2016-07-03	10:35:37	7.45511	12.2003	3.06331	NA	NA	NA	NA	NA
pH_7.45_DO_3.0	6	NA	2016-07-03	10:45:37	7.46241	12.1899	2.99967	NA	NA	NA	NA	NA
pH_7.45_DO_3.0	6	NA	2016-07-03	10:55:37	7.4479	12.104	2.99528	NA	NA	NA	NA	NA
pH_7.45_DO_3.0	6	NA	2016-07-03	11:05:37	7.45726	12.1545	2.98528	NA	NA	NA	NA	NA
pH_7.45_DO_3.0	6	NA	2016-07-03	11:15:37	7.47238	12.1877	2.92837	NA	NA	NA	NA	NA
pH_7.45_DO_3.0	6	NA	2016-07-03	11:25:37	7.45555	12.1156	2.9894	NA	NA	NA	NA	NA
pH_7.45_DO_3.0	6	NA	2016-07-03	11:35:37	7.43945	12.1894	3.02424	NA	NA	NA	NA	NA
pH_7.45_DO_3.0	6	NA	2016-07-03	11:45:37	7.46131	12.1882	2.99008	NA	NA	NA	NA	NA
pH_7.45_DO_3.0	6	NA	2016-07-03	11:55:37	7.45323	12.1106	3.004	NA	NA	NA	NA	NA
pH_7.45_DO_3.0	6	NA	2016-07-03	12:05:37	7.46327	12.176	2.98164	NA	NA	NA	NA	NA
pH_7.45_DO_3.0	6	NA	2016-07-03	12:15:37	7.45785	12.1628	2.99061	NA	NA	NA	NA	NA
pH_7.45_DO_3.0	6	NA	2016-07-03	12:25:37	7.45047	12.1709	2.99425	NA	NA	NA	NA	NA
pH_7.45_DO_3.0	6	NA	2016-07-03	12:35:37	7.464	12.1596	3.03003	NA	NA	NA	NA	NA
pH_7.45_DO_3.0	6	NA	2016-07-03	12:45:37	7.45938	12.1871	3.00986	NA	NA	NA	NA	NA
pH_7.45_DO_3.0	6	NA	2016-07-03	12:55:37	7.45059	12.1549	3.02715	NA	NA	NA	NA	NA
pH_7.45_DO_3.0	6	NA	2016-07-03	13:05:37	7.45397	12.1563	2.99444	NA	NA	NA	NA	NA
pH_7.45_DO_3.0	6	NA	2016-07-03	13:15:37	7.4536	12.1412	2.97035	NA	NA	NA	NA	NA
pH_7.45_DO_3.0	6	NA	2016-07-03	13:25:37	7.45099	12.14	3.03725	NA	NA	NA	NA	NA
pH_7.45_DO_3.0	6	NA	2016-07-03	13:35:37	7.46086	12.1721	3.04698	NA	NA	NA	NA	NA
pH_7.45_DO_3.0	6	NA	2016-07-03	13:45:37	7.44496	12.1137	2.95383	NA	NA	NA	NA	NA
pH_7.45_DO_3.0	6	NA	2016-07-03	13:55:37	7.45477	12.1726	2.92291	NA	NA	NA	NA	NA
pH_7.45_DO_3.0	6	NA	2016-07-03	14:05:37	7.45099	12.138	2.94949	NA	NA	NA	NA	NA
pH_7.45_DO_3.0	6	NA	2016-07-03	14:15:37	7.4662	12.1657	2.97598	NA	NA	NA	NA	NA
pH_7.45_DO_3.0	6	NA	2016-07-03	14:25:37	7.44659	12.1291	2.98027	NA	NA	NA	NA	NA
pH_7.45_DO_3.0	6	NA	2016-07-03	14:35:37	7.45572	12.1341	2.96733	NA	NA	NA	NA	NA
pH_7.45_DO_3.0	6	NA	2016-07-03	14:45:37	7.46285	12.1669	2.99009	NA	NA	NA	NA	NA
pH_7.45_DO_3.0	6	NA	2016-07-03	14:55:37	7.45324	12.1239	3.01214	NA	NA	NA	NA	NA
pH_7.45_DO_3.0	6	NA	2016-07-03	15:05:37	7.45165	12.1459	3.07668	NA	NA	NA	NA	NA
pH_7.45_DO_3.0	6	NA	2016-07-03	15:15:37	7.45183	12.1558	3.02064	NA	NA	NA	NA	NA
pH_7.45_DO_3.0	6	NA	2016-07-03	15:25:37	7.4496	12.1525	3.05673	NA	NA	NA	NA	NA
pH_7.45_DO_3.0	6	NA	2016-07-03	15:35:37	7.44592	12.1701	2.99998	NA	NA	NA	NA	NA
pH_7.45_DO_3.0	6	NA	2016-07-03	15:45:37	7.4612	12.1441	3.01219	NA	NA	NA	NA	NA
pH_7.45_DO_3.0	6	NA	2016-07-03	15:55:37	7.46174	12.1446	2.95012	NA	NA	NA	NA	NA
pH_7.45_DO_3.0	6	NA	2016-07-03	16:05:37	7.45386	12.1486	2.97424	NA	NA	NA	NA	NA
pH_7.45_DO_3.0	6	NA	2016-07-03	16:15:37	7.44924	12.1805	2.96468	NA	NA	NA	NA	NA
pH_7.45_DO_3.0	6	NA	2016-07-03	16:25:37	7.46107	12.1192	3.01612	NA	NA	NA	NA	NA
pH_7.45_DO_3.0	6	NA	2016-07-03	16:35:37	7.46542	12.1472	2.99203	NA	NA	NA	NA	NA
pH_7.45_DO_3.0	6	NA	2016-07-03	16:45:37	7.44464	12.1462	3.01709	NA	NA	NA	NA	NA
pH_7.45_DO_3.0	6	NA	2016-07-03	16:55:37	7.45046	12.1515	3.11605	NA	NA	NA	NA	NA
pH_7.45_DO_3.0	6	NA	2016-07-03	17:05:37	7.45309	12.1349	3.04015	NA	NA	NA	NA	NA
pH_7.45_DO_3.0	6	NA	2016-07-03	17:15:37	7.46205	12.1699	3.04915	NA	NA	NA	NA	NA
pH_7.45_DO_3.0	6	NA	2016-07-03	17:25:37	7.44449	12.1416	2.95386	NA	NA	NA	NA	NA
pH_7.45_DO_3.0	6	NA	2016-07-03	17:35:37	7.46439	12.1567	2.93183	NA	NA	NA	NA	NA
pH_7.45_DO_3.0	6	NA	2016-07-03	17:45:37	7.45931	12.1335	3.02476	NA	NA	NA	NA	NA
pH_7.45_DO_3.0	6	NA	2016-07-03	17:55:37	7.44311	12.1646	3.01678	NA	NA	NA	NA	NA
pH_7.45_DO_3.0	6	NA	2016-07-03	18:05:37	7.44851	12.1224	2.98815	NA	NA	NA	NA	NA
pH_7.45_DO_3.0	6	NA	2016-07-03	18:15:37	7.46671	12.1607	2.96021	NA	NA	NA	NA	NA
pH_7.45_DO_3.0	6	NA	2016-07-03	18:25:37	7.45469	12.1491	2.91076	NA	NA	NA	NA	NA
pH_7.45_DO_3.0	6	NA	2016-07-03	18:35:37	7.44463	12.1453	2.99354	NA	NA	NA	NA	NA
pH_7.45_DO_3.0	6	NA	2016-07-03	18:45:37	7.44858	12.1407	2.95078	NA	NA	NA	NA	NA
pH_7.45_DO_3.0	6	NA	2016-07-03	18:55:37	7.46411	12.1537	3.01943	NA	NA	NA	NA	NA
pH_7.45_DO_3.0	6	NA	2016-07-03	19:05:37	7.44501	12.1468	3.01235	NA	NA	NA	NA	NA
pH_7.45_DO_3.0	6	NA	2016-07-03	19:15:37	7.45032	12.1632	3.0397	NA	NA	NA	NA	NA
pH_7.45_DO_3.0	6	NA	2016-07-03	19:25:37	7.45775	12.1484	3.016	NA	NA	NA	NA	NA
pH_7.45_DO_3.0	6	NA	2016-07-03	19:35:37	7.45579	12.1524	3.02426	NA	NA	NA	NA	NA
pH_7.45_DO_3.0	6	NA	2016-07-03	19:45:37	7.46387	12.1568	3.00596	NA	NA	NA	NA	NA
pH_7.45_DO_3.0	6	NA	2016-07-03	19:55:37	7.44976	12.1432	2.95605	NA	NA	NA	NA	NA
pH_7.45_DO_3.0	6	NA	2016-07-03	20:05:37	7.4476	12.1592	2.96109	NA	NA	NA	NA	NA
pH_7.45_DO_3.0	6	NA	2016-07-03	20:15:37	7.44776	12.1506	3.01289	NA	NA	NA	NA	NA
pH_7.45_DO_3.0	6	NA	2016-07-03	20:25:37	7.46313	12.1613	3.02914	NA	NA	NA	NA	NA
pH_7.45_DO_3.0	6	NA	2016-07-03	20:35:37	7.45509	12.1405	2.97418	NA	NA	NA	NA	NA
pH_7.45_DO_3.0	6	NA	2016-07-03	20:45:37	7.45222	12.1751	2.99805	NA	NA	NA	NA	NA
pH_7.45_DO_3.0	6	NA	2016-07-03	20:55:37	7.44598	12.1526	3.00015	NA	NA	NA	NA	NA
pH_7.45_DO_3.0	6	NA	2016-07-03	21:05:37	7.45238	12.1487	2.98923	NA	NA	NA	NA	NA
pH_7.45_DO_3.0	6	NA	2016-07-03	21:15:37	7.45614	12.1474	3.02253	NA	NA	NA	NA	NA
pH_7.45_DO_3.0	6	NA	2016-07-03	21:25:37	7.45475	12.1642	3.03736	NA	NA	NA	NA	NA
pH_7.45_DO_3.0	6	NA	2016-07-03	21:35:37	7.44217	12.1474	3.01648	NA	NA	NA	NA	NA
pH_7.45_DO_3.0	6	NA	2016-07-03	21:45:37	7.45573	12.1531	2.98578	NA	NA	NA	NA	NA
pH_7.45_DO_3.0	6	NA	2016-07-03	21:55:37	7.45403	12.151	2.939	NA	NA	NA	NA	NA
pH_7.45_DO_3.0	6	NA	2016-07-03	22:05:37	7.46517	12.1505	3.03491	NA	NA	NA	NA	NA
pH_7.45_DO_3.0	6	NA	2016-07-03	22:15:37	7.43158	12.1496	3.00017	NA	NA	NA	NA	NA
pH_7.45_DO_3.0	6	NA	2016-07-03	22:25:37	7.45085	12.143	2.99732	NA	NA	NA	NA	NA
pH_7.45_DO_3.0	6	NA	2016-07-03	22:35:37	7.46202	12.1397	3.00293	NA	NA	NA	NA	NA
pH_7.45_DO_3.0	6	NA	2016-07-03	22:45:37	7.45636	12.1536	2.98323	NA	NA	NA	NA	NA
pH_7.45_DO_3.0	6	NA	2016-07-03	22:55:37	7.43907	12.1592	3.06073	NA	NA	NA	NA	NA
pH_7.45_DO_3.0	6	NA	2016-07-03	23:05:37	7.44758	12.1343	3.07213	NA	NA	NA	NA	NA
pH_7.45_DO_3.0	6	NA	2016-07-03	23:15:37	7.46481	12.1539	2.99006	NA	NA	NA	NA	NA
pH_7.45_DO_3.0	6	NA	2016-07-03	23:25:37	7.45359	12.1827	2.95052	NA	NA	NA	NA	NA
pH_7.45_DO_3.0	6	NA	2016-07-03	23:35:37	7.44287	12.1135	2.9775	NA	NA	NA	NA	NA
pH_7.45_DO_3.0	6	NA	2016-07-03	23:45:37	7.45274	12.1489	3.00375	NA	NA	NA	NA	NA
pH_7.45_DO_3.0	6	NA	2016-07-03	23:55:37	7.45125	12.1393	2.97548	NA	NA	NA	NA	NA
pH_7.45_DO_3.0	6	NA	2016-07-04	00:05:37	7.45245	12.1567	2.98162	NA	NA	NA	NA	NA
pH_7.45_DO_3.0	6	NA	2016-07-04	00:15:37	7.43878	12.1532	2.93478	NA	NA	NA	NA	NA
pH_7.45_DO_3.0	6	NA	2016-07-04	00:25:37	7.45227	12.1807	3.02727	NA	NA	NA	NA	NA
pH_7.45_DO_3.0	6	NA	2016-07-04	00:35:37	7.458	12.1386	3.02315	NA	NA	NA	NA	NA
pH_7.45_DO_3.0	6	NA	2016-07-04	00:45:37	7.43722	12.156	3.01579	NA	NA	NA	NA	NA
pH_7.45_DO_3.0	6	NA	2016-07-04	00:55:37	7.44941	12.1322	2.98152	NA	NA	NA	NA	NA
pH_7.45_DO_3.0	6	NA	2016-07-04	01:05:37	7.46406	12.1298	2.94673	NA	NA	NA	NA	NA
pH_7.45_DO_3.0	6	NA	2016-07-04	01:15:37	7.45395	12.1357	2.98191	NA	NA	NA	NA	NA
pH_7.45_DO_3.0	6	NA	2016-07-04	01:25:37	7.43796	12.1503	3.09243	NA	NA	NA	NA	NA
pH_7.45_DO_3.0	6	NA	2016-07-04	01:35:37	7.44144	12.1603	3.02413	NA	NA	NA	NA	NA
pH_7.45_DO_3.0	6	NA	2016-07-04	01:45:37	7.46341	12.1358	2.9602	NA	NA	NA	NA	NA
pH_7.45_DO_3.0	6	NA	2016-07-04	01:55:37	7.44614	12.1633	3.03233	NA	NA	NA	NA	NA
pH_7.45_DO_3.0	6	NA	2016-07-04	02:05:37	7.44222	12.1624	3.00757	NA	NA	NA	NA	NA
pH_7.45_DO_3.0	6	NA	2016-07-04	02:15:37	7.45464	12.1348	2.99504	NA	NA	NA	NA	NA
pH_7.45_DO_3.0	6	NA	2016-07-04	02:25:37	7.46212	12.1888	2.92432	NA	NA	NA	NA	NA
pH_7.45_DO_3.0	6	NA	2016-07-04	02:35:37	7.44274	12.1275	2.95193	NA	NA	NA	NA	NA
pH_7.45_DO_3.0	6	NA	2016-07-04	02:45:37	7.4364	12.1537	3.0095	NA	NA	NA	NA	NA
pH_7.45_DO_3.0	6	NA	2016-07-04	02:55:37	7.46473	12.1472	3.00717	NA	NA	NA	NA	NA
pH_7.45_DO_3.0	6	NA	2016-07-04	03:05:37	7.44929	12.1346	3.01961	NA	NA	NA	NA	NA
pH_7.45_DO_3.0	6	NA	2016-07-04	03:15:37	7.43721	12.1675	3.03316	NA	NA	NA	NA	NA
pH_7.45_DO_3.0	6	NA	2016-07-04	03:25:37	7.44987	12.1156	3.01044	NA	NA	NA	NA	NA
pH_7.45_DO_3.0	6	NA	2016-07-04	03:35:37	7.45186	12.1501	2.98793	NA	NA	NA	NA	NA
pH_7.45_DO_3.0	6	NA	2016-07-04	03:45:37	7.45235	12.1416	3.02583	NA	NA	NA	NA	NA
pH_7.45_DO_3.0	6	NA	2016-07-04	03:55:37	7.45415	12.1711	2.97643	NA	NA	NA	NA	NA
pH_7.45_DO_3.0	6	NA	2016-07-04	04:05:37	7.4458	12.1281	2.96772	NA	NA	NA	NA	NA
pH_7.45_DO_3.0	6	NA	2016-07-04	04:15:37	7.44717	12.1677	2.97437	NA	NA	NA	NA	NA
pH_7.45_DO_3.0	6	NA	2016-07-04	04:25:37	7.45312	12.1456	3.04356	NA	NA	NA	NA	NA
pH_7.45_DO_3.0	6	NA	2016-07-04	04:35:37	7.44558	12.1289	3.0209	NA	NA	NA	NA	NA
pH_7.45_DO_3.0	6	NA	2016-07-04	04:45:37	7.45092	12.1611	2.96536	NA	NA	NA	NA	NA
pH_7.45_DO_3.0	6	NA	2016-07-04	04:55:37	7.4461	12.1468	2.96053	NA	NA	NA	NA	NA
pH_7.45_DO_3.0	6	NA	2016-07-04	05:05:37	7.45284	12.1447	3.00963	NA	NA	NA	NA	NA
pH_7.45_DO_3.0	6	NA	2016-07-04	05:15:37	7.45881	12.1546	3.00805	NA	NA	NA	NA	NA
pH_7.45_DO_3.0	6	NA	2016-07-04	05:25:37	7.44131	12.1644	2.99856	NA	NA	NA	NA	NA
pH_7.45_DO_3.0	6	NA	2016-07-04	05:35:37	7.43656	12.1407	3.00547	NA	NA	NA	NA	NA
pH_7.45_DO_3.0	6	NA	2016-07-04	05:45:37	7.45989	12.1523	2.98388	NA	NA	NA	NA	NA
pH_7.45_DO_3.0	6	NA	2016-07-04	05:55:37	7.44583	12.149	3.04623	NA	NA	NA	NA	NA
pH_7.45_DO_3.0	6	NA	2016-07-04	06:05:37	7.43641	12.1744	3.0037	NA	NA	NA	NA	NA
pH_7.45_DO_3.0	6	NA	2016-07-04	06:15:37	7.46349	12.1519	2.95268	NA	NA	NA	NA	NA
pH_7.45_DO_3.0	6	NA	2016-07-04	06:25:37	7.43811	12.1166	2.99958	NA	NA	NA	NA	NA
pH_7.45_DO_3.0	6	NA	2016-07-04	06:35:37	7.43866	12.1508	3.01167	NA	NA	NA	NA	NA
pH_7.45_DO_3.0	6	NA	2016-07-04	06:45:37	7.46363	12.1518	2.99201	NA	NA	NA	NA	NA
pH_7.45_DO_3.0	6	NA	2016-07-04	06:55:37	7.45763	12.149	2.98237	NA	NA	NA	NA	NA
pH_7.45_DO_3.0	6	NA	2016-07-04	07:05:37	7.43653	12.1439	3.00294	NA	NA	NA	NA	NA
pH_7.45_DO_3.0	6	NA	2016-07-04	07:15:37	7.44471	12.1504	3.04669	NA	NA	NA	NA	NA
pH_7.45_DO_3.0	6	NA	2016-07-04	07:25:37	7.46358	12.1432	3.05001	NA	NA	NA	NA	NA
pH_7.45_DO_3.0	6	NA	2016-07-04	07:35:37	7.45241	12.1488	2.98664	NA	NA	NA	NA	NA
pH_7.45_DO_3.0	6	NA	2016-07-04	07:45:37	7.45581	12.1629	2.94074	NA	NA	NA	NA	NA
pH_7.45_DO_3.0	6	NA	2016-07-04	07:55:37	7.4428	12.1375	2.99714	NA	NA	NA	NA	NA
pH_7.45_DO_3.0	6	NA	2016-07-04	08:05:37	7.44369	12.2038	2.99423	NA	NA	NA	NA	NA
pH_7.45_DO_3.0	6	NA	2016-07-04	08:15:37	7.45281	12.1138	3.00555	NA	NA	NA	NA	NA
pH_7.45_DO_3.0	6	NA	2016-07-04	08:25:37	7.45162	12.1366	3.01825	NA	NA	NA	NA	NA
pH_7.45_DO_3.0	6	NA	2016-07-04	08:35:37	7.45557	12.1465	2.99593	NA	NA	NA	NA	NA
pH_7.45_DO_3.0	6	NA	2016-07-04	08:45:37	7.45074	12.1622	2.97685	NA	NA	NA	NA	NA
pH_7.45_DO_3.0	6	NA	2016-07-04	08:55:37	7.44791	12.1466	2.94527	NA	NA	NA	NA	NA
pH_7.45_DO_3.0	6	NA	2016-07-04	09:05:37	7.44159	12.1706	3.03788	NA	NA	NA	NA	NA
pH_7.45_DO_3.0	6	NA	2016-07-04	09:15:37	7.4612	12.1357	3.07422	NA	NA	NA	NA	NA
pH_7.45_DO_3.0	6	NA	2016-07-04	09:25:37	7.45123	12.1604	3.00301	NA	NA	NA	NA	NA
pH_7.45_DO_3.0	6	NA	2016-07-04	09:35:37	7.4431	12.125	2.98046	NA	NA	NA	NA	NA
pH_7.45_DO_3.0	6	NA	2016-07-04	09:45:37	7.44133	12.1683	3.00462	NA	NA	NA	NA	NA
pH_7.45_DO_3.0	6	NA	2016-07-04	09:55:37	7.45934	12.1659	2.98844	NA	NA	NA	NA	NA
pH_7.45_DO_3.0	6	NA	2016-07-04	10:05:37	7.45501	12.1284	2.96542	NA	NA	NA	NA	NA
pH_7.45_DO_3.0	6	NA	2016-07-04	10:15:37	7.45692	12.1444	2.98006	NA	NA	NA	NA	NA
pH_7.45_DO_3.0	6	NA	2016-07-04	10:25:37	7.45341	12.1702	2.9922	NA	NA	NA	NA	NA
pH_7.45_DO_3.0	6	NA	2016-07-04	10:35:37	7.44344	12.13	3.00098	NA	NA	NA	NA	NA
pH_7.45_DO_3.0	6	NA	2016-07-04	10:45:37	7.45524	12.1529	3.01526	NA	NA	NA	NA	NA
pH_7.45_DO_3.0	6	NA	2016-07-04	10:55:37	7.46077	12.1566	3.0019	NA	NA	NA	NA	NA
pH_7.45_DO_3.0	6	NA	2016-07-04	11:05:37	7.45334	12.1379	2.99998	NA	NA	NA	NA	NA
pH_7.45_DO_3.0	6	NA	2016-07-04	11:15:37	7.43938	12.1765	3.00352	NA	NA	NA	NA	NA
pH_7.45_DO_3.0	6	NA	2016-07-04	11:25:37	7.4545	12.1262	3.10033	NA	NA	NA	NA	NA
pH_7.45_DO_3.0	6	NA	2016-07-04	11:35:37	7.4626	12.1501	3.02033	NA	NA	NA	NA	NA
pH_7.45_DO_3.0	6	NA	2016-07-04	11:45:37	7.44406	12.1528	2.98372	NA	NA	NA	NA	NA
pH_7.45_DO_3.0	6	NA	2016-07-04	11:55:37	7.44282	12.15	3.09909	NA	NA	NA	NA	NA
pH_7.45_DO_3.0	6	NA	2016-07-04	12:05:37	7.45589	12.1559	2.98697	NA	NA	NA	NA	NA
pH_7.45_DO_3.0	6	NA	2016-07-04	12:15:37	7.45455	12.1139	3.00519	NA	NA	NA	NA	NA
pH_7.45_DO_3.0	6	NA	2016-07-04	12:25:37	7.46058	12.1531	2.96672	NA	NA	NA	NA	NA
pH_7.45_DO_3.0	6	NA	2016-07-04	12:35:37	7.44024	12.1447	2.92721	NA	NA	NA	NA	NA
pH_7.45_DO_3.0	6	NA	2016-07-04	12:45:37	7.46569	12.1584	2.96841	NA	NA	NA	NA	NA
pH_7.45_DO_3.0	6	NA	2016-07-04	12:55:37	7.45442	12.1497	2.96752	NA	NA	NA	NA	NA
pH_7.45_DO_3.0	6	NA	2016-07-04	13:05:37	7.44784	12.1696	2.99219	NA	NA	NA	NA	NA
pH_7.45_DO_3.0	6	NA	2016-07-04	13:15:37	7.4435	12.1264	3.06339	NA	NA	NA	NA	NA
pH_7.45_DO_3.0	6	NA	2016-07-04	13:25:37	7.4611	12.1587	3.01839	NA	NA	NA	NA	NA
pH_7.45_DO_3.0	6	NA	2016-07-04	13:35:37	7.45913	12.1409	2.98491	NA	NA	NA	NA	NA
pH_7.45_DO_3.0	6	NA	2016-07-04	13:45:37	7.4493	12.1443	2.97233	NA	NA	NA	NA	NA
pH_7.45_DO_3.0	6	NA	2016-07-04	13:55:37	7.44653	12.1733	2.98582	NA	NA	NA	NA	NA
pH_7.45_DO_3.0	6	NA	2016-07-04	14:05:37	7.4558	12.1192	3.00917	NA	NA	NA	NA	NA
pH_7.45_DO_3.0	6	NA	2016-07-04	14:15:37	7.45888	12.1565	2.99326	NA	NA	NA	NA	NA
pH_7.45_DO_3.0	6	NA	2016-07-04	14:25:37	7.44463	12.1585	2.97458	NA	NA	NA	NA	NA
pH_7.45_DO_3.0	6	NA	2016-07-04	14:35:37	7.44866	12.1309	3.06637	NA	NA	NA	NA	NA
pH_7.45_DO_3.0	6	NA	2016-07-04	14:45:37	7.4811	12.2376	3.01441	NA	NA	NA	NA	NA
pH_7.45_DO_3.0	6	NA	2016-07-04	14:55:37	7.45767	12.1098	3.04046	NA	NA	NA	NA	NA
pH_7.45_DO_3.0	6	NA	2016-07-04	15:05:37	7.45025	12.069	2.98963	NA	NA	NA	NA	NA
pH_7.45_DO_3.0	6	NA	2016-07-04	15:15:37	7.46474	12.1585	2.9592	NA	NA	NA	NA	NA
pH_7.45_DO_3.0	6	NA	2016-07-04	15:25:37	7.45505	12.134	3.01111	NA	NA	NA	NA	NA
pH_7.45_DO_3.0	6	NA	2016-07-04	15:35:37	7.44949	12.1928	3.05472	NA	NA	NA	NA	NA
pH_7.45_DO_3.0	6	NA	2016-07-04	15:45:37	7.46573	12.1198	2.98056	NA	NA	NA	NA	NA
pH_7.45_DO_3.0	6	NA	2016-07-04	15:55:37	7.46772	12.2106	3.05264	NA	NA	NA	NA	NA
pH_7.45_DO_3.0	6	NA	2016-07-04	16:05:37	7.45823	12.2289	2.98347	NA	NA	NA	NA	NA
pH_7.45_DO_3.0	6	NA	2016-07-04	16:15:37	7.4491	12.0982	2.98126	NA	NA	NA	NA	NA
pH_7.45_DO_3.0	6	NA	2016-07-04	16:25:37	7.4633	12.1144	3.07527	NA	NA	NA	NA	NA
pH_7.45_DO_3.0	6	NA	2016-07-04	16:35:37	7.45403	12.1444	2.99739	NA	NA	NA	NA	NA
pH_7.45_DO_3.0	6	NA	2016-07-04	16:45:37	7.45573	12.1744	3.02116	NA	NA	NA	NA	NA
pH_7.45_DO_3.0	6	NA	2016-07-04	16:55:37	7.46865	12.1726	2.9603	NA	NA	NA	NA	NA
pH_7.45_DO_3.0	6	NA	2016-07-04	17:05:37	7.45862	12.093	3.01266	NA	NA	NA	NA	NA
pH_7.45_DO_3.0	6	NA	2016-07-04	17:15:37	7.44899	12.1861	2.95073	NA	NA	NA	NA	NA
pH_7.45_DO_3.0	6	NA	2016-07-04	17:25:37	7.4611	12.1235	2.98499	NA	NA	NA	NA	NA
pH_7.45_DO_3.0	6	NA	2016-07-04	17:35:37	7.45984	12.1452	2.96227	NA	NA	NA	NA	NA
pH_7.45_DO_3.0	6	NA	2016-07-04	17:45:37	7.45182	12.1601	2.96424	NA	NA	NA	NA	NA
pH_7.45_DO_3.0	6	NA	2016-07-04	17:55:37	7.44904	12.1105	2.99657	NA	NA	NA	NA	NA
pH_7.45_DO_3.0	6	NA	2016-07-04	18:05:37	7.4712	12.2064	3.05643	NA	NA	NA	NA	NA
pH_7.45_DO_3.0	6	NA	2016-07-04	18:15:37	7.45128	12.1238	3.06421	NA	NA	NA	NA	NA
pH_7.45_DO_3.0	6	NA	2016-07-04	18:25:37	7.4529	12.0979	3.01201	NA	NA	NA	NA	NA
pH_7.45_DO_3.0	6	NA	2016-07-04	18:35:37	7.45636	12.1738	3.00556	NA	NA	NA	NA	NA
pH_7.45_DO_3.0	6	NA	2016-07-04	18:45:37	7.46278	12.1816	3.11777	NA	NA	NA	NA	NA
pH_7.45_DO_3.0	6	NA	2016-07-04	18:55:37	7.45418	12.1024	2.93218	NA	NA	NA	NA	NA
pH_7.45_DO_3.0	6	NA	2016-07-04	19:05:37	7.46505	12.1903	2.89908	NA	NA	NA	NA	NA
pH_7.45_DO_3.0	6	NA	2016-07-04	19:15:37	7.46025	12.1142	2.93524	NA	NA	NA	NA	NA
pH_7.45_DO_3.0	6	NA	2016-07-04	19:25:37	7.44622	12.1045	2.95593	NA	NA	NA	NA	NA
pH_7.45_DO_3.0	6	NA	2016-07-04	19:35:37	7.46405	12.1981	2.95521	NA	NA	NA	NA	NA
pH_7.45_DO_3.0	6	NA	2016-07-04	19:45:37	7.46441	12.1764	3.02785	NA	NA	NA	NA	NA
pH_7.45_DO_3.0	6	NA	2016-07-04	19:55:37	7.44822	12.1026	3.02622	NA	NA	NA	NA	NA
pH_7.45_DO_3.0	6	NA	2016-07-04	20:05:37	7.45595	12.1833	3.04529	NA	NA	NA	NA	NA
pH_7.45_DO_3.0	6	NA	2016-07-04	20:15:37	7.4641	12.131	3.08261	NA	NA	NA	NA	NA
pH_7.45_DO_3.0	6	NA	2016-07-04	20:25:37	7.45667	12.1312	3.07789	NA	NA	NA	NA	NA
pH_7.45_DO_3.0	6	NA	2016-07-04	20:35:37	7.45098	12.1786	3.0093	NA	NA	NA	NA	NA
pH_7.45_DO_3.0	6	NA	2016-07-04	20:45:37	7.46282	12.1192	2.98492	NA	NA	NA	NA	NA
pH_7.45_DO_3.0	6	NA	2016-07-04	20:55:37	7.46856	12.1513	2.93578	NA	NA	NA	NA	NA
pH_7.45_DO_3.0	6	NA	2016-07-04	21:05:37	7.45447	12.152	2.96085	NA	NA	NA	NA	NA
pH_7.45_DO_3.0	6	NA	2016-07-04	21:15:37	7.46097	12.197	2.91923	NA	NA	NA	NA	NA
pH_7.45_DO_3.0	6	NA	2016-07-04	21:25:37	7.45783	12.0775	2.96848	NA	NA	NA	NA	NA
pH_7.45_DO_3.0	6	NA	2016-07-04	21:35:37	7.45664	12.1579	2.98484	NA	NA	NA	NA	NA
pH_7.45_DO_3.0	6	NA	2016-07-04	21:45:37	7.46215	12.2124	2.98975	NA	NA	NA	NA	NA
pH_7.45_DO_3.0	6	NA	2016-07-04	21:55:37	7.4519	12.1014	2.97201	NA	NA	NA	NA	NA
pH_7.45_DO_3.0	6	NA	2016-07-04	22:05:37	7.46589	12.1644	2.98813	NA	NA	NA	NA	NA
pH_7.45_DO_3.0	6	NA	2016-07-04	22:15:37	7.46491	12.1594	2.99878	NA	NA	NA	NA	NA
pH_7.45_DO_3.0	6	NA	2016-07-04	22:25:37	7.45424	12.0904	3.04057	NA	NA	NA	NA	NA
pH_7.45_DO_3.0	6	NA	2016-07-04	22:35:37	7.44431	12.17	3.02909	NA	NA	NA	NA	NA
pH_7.45_DO_3.0	6	NA	2016-07-04	22:45:37	7.47545	12.1825	2.99358	NA	NA	NA	NA	NA
pH_7.45_DO_3.0	6	NA	2016-07-04	22:55:37	7.44985	12.0959	3.02387	NA	NA	NA	NA	NA
pH_7.45_DO_3.0	6	NA	2016-07-04	23:05:37	7.44369	12.1806	3.04759	NA	NA	NA	NA	NA
pH_7.45_DO_3.0	6	NA	2016-07-04	23:15:37	7.4678	12.1719	3.03769	NA	NA	NA	NA	NA
pH_7.45_DO_3.0	6	NA	2016-07-04	23:25:37	7.45944	12.0785	3.03555	NA	NA	NA	NA	NA
pH_7.45_DO_3.0	6	NA	2016-07-04	23:35:37	7.44224	12.1474	2.952	NA	NA	NA	NA	NA
pH_7.45_DO_3.0	6	NA	2016-07-04	23:45:37	7.47958	12.1788	2.97757	NA	NA	NA	NA	NA
pH_7.45_DO_3.0	6	NA	2016-07-04	23:55:37	7.45324	12.1314	2.95543	NA	NA	NA	NA	NA
pH_7.45_DO_3.0	6	A6	2016-07-05	NA	NA	NA	NA	7.42912	NA	29.84	2024.5	2070.6
pH_7.45_DO_3.0	6	D1	2016-07-05	NA	NA	NA	NA	7.43387	NA	29.84	2024.5	2070.6
pH_7.45_DO_3.0	6	NA	2016-07-05	00:05:37	7.4562	12.1963	2.95702	NA	NA	NA	NA	NA
pH_7.45_DO_3.0	6	NA	2016-07-05	00:15:37	7.45438	12.1096	2.9901	NA	NA	NA	NA	NA
pH_7.45_DO_3.0	6	NA	2016-07-05	00:25:37	7.46488	12.1568	3.04103	NA	NA	NA	NA	NA
pH_7.45_DO_3.0	6	NA	2016-07-05	00:35:37	7.45801	12.1225	3.01846	NA	NA	NA	NA	NA
pH_7.45_DO_3.0	6	NA	2016-07-05	00:45:37	7.45457	12.1619	3.00748	NA	NA	NA	NA	NA
pH_7.45_DO_3.0	6	NA	2016-07-05	00:55:37	7.44825	12.1289	2.98295	NA	NA	NA	NA	NA
pH_7.45_DO_3.0	6	NA	2016-07-05	01:05:37	7.47773	12.1863	3.03947	NA	NA	NA	NA	NA
pH_7.45_DO_3.0	6	NA	2016-07-05	01:15:37	7.44826	12.1282	2.98567	NA	NA	NA	NA	NA
pH_7.45_DO_3.0	6	NA	2016-07-05	01:25:37	7.46007	12.2069	2.98043	NA	NA	NA	NA	NA
pH_7.45_DO_3.0	6	NA	2016-07-05	01:35:37	7.47273	12.1481	3.01222	NA	NA	NA	NA	NA
pH_7.45_DO_3.0	6	NA	2016-07-05	01:45:37	7.4566	12.0987	2.96351	NA	NA	NA	NA	NA
pH_7.45_DO_3.0	6	NA	2016-07-05	01:55:37	7.45143	12.1662	3.07072	NA	NA	NA	NA	NA
pH_7.45_DO_3.0	6	NA	2016-07-05	02:05:37	7.47228	12.2166	2.96372	NA	NA	NA	NA	NA
pH_7.45_DO_3.0	6	NA	2016-07-05	02:15:37	7.46311	12.0894	3.01288	NA	NA	NA	NA	NA
pH_7.45_DO_3.0	6	NA	2016-07-05	02:25:37	7.44685	12.1367	2.99146	NA	NA	NA	NA	NA
pH_7.45_DO_3.0	6	NA	2016-07-05	02:35:37	7.4599	12.1895	3.00805	NA	NA	NA	NA	NA
pH_7.45_DO_3.0	6	NA	2016-07-05	02:45:37	7.46307	12.1181	3.03252	NA	NA	NA	NA	NA
pH_7.45_DO_3.0	6	NA	2016-07-05	02:55:37	7.45627	12.1494	2.97951	NA	NA	NA	NA	NA
pH_7.45_DO_3.0	6	NA	2016-07-05	03:05:37	7.44825	12.1455	3.00505	NA	NA	NA	NA	NA
pH_7.45_DO_3.0	6	NA	2016-07-05	03:15:37	7.46587	12.1858	2.99259	NA	NA	NA	NA	NA
pH_7.45_DO_3.0	6	NA	2016-07-05	03:25:37	7.46144	12.0984	3.021	NA	NA	NA	NA	NA
pH_7.45_DO_3.0	6	NA	2016-07-05	03:35:37	7.44592	12.1681	2.93775	NA	NA	NA	NA	NA
pH_7.45_DO_3.0	6	NA	2016-07-05	03:45:37	7.46774	12.1787	2.93211	NA	NA	NA	NA	NA
pH_7.45_DO_3.0	6	NA	2016-07-05	03:55:37	7.46124	12.0838	3.02497	NA	NA	NA	NA	NA
pH_7.45_DO_3.0	6	NA	2016-07-05	04:05:37	7.45787	12.1456	3.03543	NA	NA	NA	NA	NA
pH_7.45_DO_3.0	6	NA	2016-07-05	04:15:37	7.44688	12.1773	3.04133	NA	NA	NA	NA	NA
pH_7.45_DO_3.0	6	NA	2016-07-05	04:25:37	7.45994	12.134	3.01936	NA	NA	NA	NA	NA
pH_7.45_DO_3.0	6	NA	2016-07-05	04:35:37	7.46368	12.1376	3.07115	NA	NA	NA	NA	NA
pH_7.45_DO_3.0	6	NA	2016-07-05	04:45:37	7.45555	12.1042	3.0033	NA	NA	NA	NA	NA
pH_7.45_DO_3.0	6	NA	2016-07-05	04:55:37	7.44827	12.1573	2.89451	NA	NA	NA	NA	NA
pH_7.45_DO_3.0	6	NA	2016-07-05	05:05:37	7.47227	12.1535	2.97305	NA	NA	NA	NA	NA
pH_7.45_DO_3.0	6	NA	2016-07-05	05:15:37	7.44076	12.1281	2.99725	NA	NA	NA	NA	NA
pH_7.45_DO_3.0	6	NA	2016-07-05	05:25:37	7.46179	12.1974	3.00958	NA	NA	NA	NA	NA
pH_7.45_DO_3.0	6	NA	2016-07-05	05:35:37	7.46404	12.0799	3.00544	NA	NA	NA	NA	NA
pH_7.45_DO_3.0	6	NA	2016-07-05	05:45:37	7.44743	12.1594	2.97572	NA	NA	NA	NA	NA
pH_7.45_DO_3.0	6	NA	2016-07-05	05:55:37	7.46093	12.1402	3.01892	NA	NA	NA	NA	NA
pH_7.45_DO_3.0	6	NA	2016-07-05	06:05:37	7.46222	12.1336	3.0227	NA	NA	NA	NA	NA
pH_7.45_DO_3.0	6	NA	2016-07-05	06:15:37	7.45035	12.122	2.9875	NA	NA	NA	NA	NA
pH_7.45_DO_3.0	6	NA	2016-07-05	06:25:37	7.44028	12.1367	2.98768	NA	NA	NA	NA	NA
pH_7.45_DO_3.0	6	NA	2016-07-05	06:35:37	7.47635	12.1686	3.03299	NA	NA	NA	NA	NA
pH_7.45_DO_3.0	6	NA	2016-07-05	06:45:37	7.44879	12.0788	2.99893	NA	NA	NA	NA	NA
pH_7.45_DO_3.0	6	NA	2016-07-05	06:55:37	7.45536	12.1702	2.95936	NA	NA	NA	NA	NA
pH_7.45_DO_3.0	6	NA	2016-07-05	07:05:37	7.46061	12.1091	2.97552	NA	NA	NA	NA	NA
pH_7.45_DO_3.0	6	NA	2016-07-05	07:15:37	7.466	12.1424	3.01213	NA	NA	NA	NA	NA
pH_7.45_DO_3.0	6	NA	2016-07-05	07:25:37	7.44326	12.1186	3.06571	NA	NA	NA	NA	NA
pH_7.45_DO_3.0	6	NA	2016-07-05	07:35:37	7.45852	12.1781	3.01741	NA	NA	NA	NA	NA
pH_7.45_DO_3.0	6	NA	2016-07-05	07:45:37	7.46081	12.0826	3.01327	NA	NA	NA	NA	NA
pH_7.45_DO_3.0	6	NA	2016-07-05	07:55:37	7.45545	12.1433	2.98758	NA	NA	NA	NA	NA
pH_7.45_DO_3.0	6	NA	2016-07-05	08:05:37	7.46311	12.1963	2.99825	NA	NA	NA	NA	NA
pH_7.45_DO_3.0	6	NA	2016-07-05	08:15:37	7.4455	12.1043	2.94245	NA	NA	NA	NA	NA
pH_7.45_DO_3.0	6	NA	2016-07-05	08:25:37	7.46294	12.1918	3.01629	NA	NA	NA	NA	NA
pH_7.45_DO_3.0	6	NA	2016-07-05	08:35:37	7.46625	12.1232	2.98563	NA	NA	NA	NA	NA
pH_7.45_DO_3.0	6	NA	2016-07-05	08:45:37	7.45294	12.1071	2.95163	NA	NA	NA	NA	NA
pH_7.45_DO_3.0	6	NA	2016-07-05	08:55:37	7.45376	12.1654	2.97421	NA	NA	NA	NA	NA
pH_7.45_DO_3.0	6	NA	2016-07-05	09:05:37	7.46292	12.102	2.98418	NA	NA	NA	NA	NA
pH_7.45_DO_3.0	6	NA	2016-07-05	09:15:37	7.46119	12.1628	3.05261	NA	NA	NA	NA	NA
pH_7.45_DO_3.0	6	NA	2016-07-05	09:25:37	7.45796	12.1262	3.08095	NA	NA	NA	NA	NA
pH_7.45_DO_3.0	6	NA	2016-07-05	09:35:37	7.46095	12.1923	3.02548	NA	NA	NA	NA	NA
pH_7.45_DO_3.0	6	NA	2016-07-05	09:45:37	7.44586	12.1093	2.92972	NA	NA	NA	NA	NA
pH_7.45_DO_3.0	6	NA	2016-07-05	09:55:37	7.46325	12.1783	3.00152	NA	NA	NA	NA	NA
pH_7.45_DO_3.0	6	NA	2016-07-05	10:05:37	7.46063	12.1822	3.03791	NA	NA	NA	NA	NA
pH_7.45_DO_3.0	6	NA	2016-07-05	10:15:37	7.45224	12.1056	3.02839	NA	NA	NA	NA	NA
pH_7.45_DO_3.0	6	NA	2016-07-05	10:25:37	7.46259	12.1847	3.09357	NA	NA	NA	NA	NA
pH_7.45_DO_3.0	6	NA	2016-07-05	10:35:37	7.45606	12.1662	2.99906	NA	NA	NA	NA	NA
pH_7.45_DO_3.0	6	NA	2016-07-05	10:45:37	7.47245	12.2137	2.96965	NA	NA	NA	NA	NA
pH_7.45_DO_3.0	6	NA	2016-07-05	10:55:37	7.46176	12.1474	2.98138	NA	NA	NA	NA	NA
pH_7.45_DO_3.0	6	NA	2016-07-05	11:05:37	7.45498	12.1674	2.94529	NA	NA	NA	NA	NA
pH_7.45_DO_3.0	6	NA	2016-07-05	11:15:37	7.45933	12.1358	2.92489	NA	NA	NA	NA	NA
pH_7.45_DO_3.0	6	NA	2016-07-05	11:25:37	7.46409	12.1597	3.0042	NA	NA	NA	NA	NA
pH_7.45_DO_3.0	6	NA	2016-07-05	11:35:37	7.44455	12.1228	3.05596	NA	NA	NA	NA	NA
pH_7.45_DO_3.0	6	NA	2016-07-05	11:45:37	7.47335	12.2045	2.95723	NA	NA	NA	NA	NA
pH_7.45_DO_3.0	6	NA	2016-07-05	11:55:37	7.45111	12.1204	3.06106	NA	NA	NA	NA	NA
pH_7.45_DO_3.0	6	NA	2016-07-05	12:05:37	7.45717	12.2268	2.99857	NA	NA	NA	NA	NA
pH_7.45_DO_3.0	6	NA	2016-07-05	12:15:37	7.4787	12.1791	3.0147	NA	NA	NA	NA	NA
pH_7.45_DO_3.0	6	NA	2016-07-05	12:25:37	7.44626	12.1239	2.95714	NA	NA	NA	NA	NA
pH_7.45_DO_3.0	6	NA	2016-07-05	12:35:37	7.46701	12.2325	2.96865	NA	NA	NA	NA	NA
pH_7.45_DO_3.0	6	NA	2016-07-05	12:45:37	7.46247	12.1621	2.95925	NA	NA	NA	NA	NA
pH_7.45_DO_3.0	6	NA	2016-07-05	12:55:37	7.44498	12.1925	3.02319	NA	NA	NA	NA	NA
pH_7.45_DO_3.0	6	NA	2016-07-05	13:05:37	7.46431	12.2591	3.08419	NA	NA	NA	NA	NA
pH_7.45_DO_3.0	6	NA	2016-07-05	13:15:37	7.4688	12.1551	3.05933	NA	NA	NA	NA	NA
pH_7.45_DO_3.0	6	NA	2016-07-05	13:25:37	7.45849	12.1793	3.03554	NA	NA	NA	NA	NA
pH_7.45_DO_3.0	6	NA	2016-07-05	13:35:37	7.45515	12.2129	3.03325	NA	NA	NA	NA	NA
pH_7.45_DO_3.0	6	NA	2016-07-05	13:45:37	7.45939	12.1361	2.99989	NA	NA	NA	NA	NA
pH_7.45_DO_3.0	6	NA	2016-07-05	13:55:37	7.4723	12.165	2.93004	NA	NA	NA	NA	NA
pH_7.45_DO_3.0	6	NA	2016-07-05	14:05:37	7.44173	12.1445	2.96168	NA	NA	NA	NA	NA
pH_7.45_DO_3.0	6	NA	2016-07-05	14:15:37	7.48255	12.2659	3.00105	NA	NA	NA	NA	NA
pH_7.45_DO_3.0	6	NA	2016-07-05	14:25:37	7.45676	12.2478	3.00928	NA	NA	NA	NA	NA
pH_7.45_DO_3.0	6	NA	2016-07-05	14:35:37	7.46005	12.1273	2.9603	NA	NA	NA	NA	NA
pH_7.45_DO_3.0	6	NA	2016-07-05	14:45:37	7.46546	12.2324	2.96513	NA	NA	NA	NA	NA
pH_7.45_DO_3.0	6	NA	2016-07-05	14:55:37	7.44981	12.2534	3.08068	NA	NA	NA	NA	NA
pH_7.45_DO_3.0	6	NA	2016-07-05	15:05:37	7.4681	12.1798	3.08207	NA	NA	NA	NA	NA
pH_7.45_DO_3.0	6	NA	2016-07-05	15:15:37	7.46271	12.191	3.05182	NA	NA	NA	NA	NA
pH_7.45_DO_3.0	6	NA	2016-07-05	15:25:37	7.45118	12.2976	2.93298	NA	NA	NA	NA	NA
pH_7.45_DO_3.0	6	NA	2016-07-05	15:35:37	7.47823	12.2236	2.9699	NA	NA	NA	NA	NA
pH_7.45_DO_3.0	6	NA	2016-07-05	15:45:37	7.44732	12.0507	2.91428	NA	NA	NA	NA	NA
pH_7.45_DO_3.0	6	NA	2016-07-05	15:55:37	7.45655	12.0331	2.97652	NA	NA	NA	NA	NA
pH_7.45_DO_3.0	6	NA	2016-07-05	16:05:37	7.47063	12.1182	3.00257	NA	NA	NA	NA	NA
pH_7.45_DO_3.0	6	NA	2016-07-05	16:15:37	7.44434	12.1051	3.01738	NA	NA	NA	NA	NA
pH_7.45_DO_3.0	6	NA	2016-07-05	16:25:37	7.46893	12.056	3.08692	NA	NA	NA	NA	NA
pH_7.45_DO_3.0	6	NA	2016-07-05	16:35:37	7.4551	12.1165	3.06544	NA	NA	NA	NA	NA
pH_7.45_DO_3.0	6	NA	2016-07-05	16:45:37	7.43648	12.1009	2.91258	NA	NA	NA	NA	NA
pH_7.45_DO_3.0	6	NA	2016-07-05	16:55:37	7.44288	12.1916	2.57155	NA	NA	NA	NA	NA
pH_7.45_DO_3.0	6	NA	2016-07-05	17:05:37	7.39655	12.2049	2.51221	NA	NA	NA	NA	NA
pH_7.45_DO_3.0	6	NA	2016-07-05	17:15:37	7.43644	12.1142	2.72343	NA	NA	NA	NA	NA
pH_7.45_DO_3.0	6	NA	2016-07-05	17:25:37	7.3982	12.0141	2.99844	NA	NA	NA	NA	NA
pH_7.45_DO_3.0	6	NA	2016-07-05	17:35:37	7.42311	12.0108	3.22086	NA	NA	NA	NA	NA
pH_7.45_DO_3.0	6	NA	2016-07-05	17:45:37	7.41363	12.0766	3.18232	NA	NA	NA	NA	NA
pH_7.45_DO_3.0	6	NA	2016-07-05	17:55:37	7.44653	12.1766	3.03133	NA	NA	NA	NA	NA
pH_7.45_DO_3.0	6	NA	2016-07-05	18:05:37	7.37743	12.2084	2.97187	NA	NA	NA	NA	NA
pH_7.45_DO_3.0	6	NA	2016-07-05	18:15:37	7.43059	12.1491	2.91426	NA	NA	NA	NA	NA
pH_7.45_DO_3.0	6	NA	2016-07-05	18:25:37	7.39099	12.0257	2.94328	NA	NA	NA	NA	NA
pH_7.45_DO_3.0	6	NA	2016-07-05	18:35:37	7.39164	11.951	3.04334	NA	NA	NA	NA	NA
pH_7.45_DO_3.0	6	NA	2016-07-05	18:45:37	7.4355	11.9851	3.08146	NA	NA	NA	NA	NA
pH_7.45_DO_3.0	6	NA	2016-07-05	18:55:37	7.38483	12.0638	3.03495	NA	NA	NA	NA	NA
pH_7.45_DO_3.0	6	NA	2016-07-05	19:05:37	7.45182	12.1364	3.01237	NA	NA	NA	NA	NA
pH_7.45_DO_3.0	6	NA	2016-07-05	19:15:37	7.38166	12.1517	2.97836	NA	NA	NA	NA	NA
pH_7.45_DO_3.0	6	NA	2016-07-05	19:25:37	7.45126	12.0882	2.9707	NA	NA	NA	NA	NA
pH_7.45_DO_3.0	6	NA	2016-07-05	19:35:37	7.3561	12.0124	2.93466	NA	NA	NA	NA	NA
pH_7.45_DO_3.0	6	NA	2016-07-05	19:45:37	7.41199	12.0047	2.99414	NA	NA	NA	NA	NA
pH_7.45_DO_3.0	6	NA	2016-07-05	19:55:37	7.43028	12.0693	3.01801	NA	NA	NA	NA	NA
pH_7.45_DO_3.0	6	NA	2016-07-05	20:05:37	7.43173	12.164	2.96367	NA	NA	NA	NA	NA
pH_7.45_DO_3.0	6	NA	2016-07-05	20:15:37	7.41661	12.1912	3.0152	NA	NA	NA	NA	NA
pH_7.45_DO_3.0	6	NA	2016-07-05	20:25:37	7.42519	12.1384	2.9879	NA	NA	NA	NA	NA
pH_7.45_DO_3.0	6	NA	2016-07-05	20:35:37	7.40611	12.0147	3.00075	NA	NA	NA	NA	NA
pH_7.45_DO_3.0	6	NA	2016-07-05	20:45:37	7.42168	11.9448	3.04264	NA	NA	NA	NA	NA
pH_7.45_DO_3.0	6	NA	2016-07-05	20:55:37	7.4234	11.9663	3.07149	NA	NA	NA	NA	NA
pH_7.45_DO_3.0	6	NA	2016-07-05	21:05:37	7.44801	12.0107	3.05925	NA	NA	NA	NA	NA
pH_7.45_DO_3.0	6	NA	2016-07-05	21:15:37	7.39545	12.0797	3.02289	NA	NA	NA	NA	NA
pH_7.45_DO_3.0	6	NA	2016-07-05	21:25:37	7.44843	12.1481	2.93668	NA	NA	NA	NA	NA
pH_7.45_DO_3.0	6	NA	2016-07-05	21:35:37	7.39535	12.1582	2.90159	NA	NA	NA	NA	NA
pH_7.45_DO_3.0	6	NA	2016-07-05	21:45:37	7.43552	12.1044	2.9247	NA	NA	NA	NA	NA
pH_7.45_DO_3.0	6	NA	2016-07-05	21:55:37	7.39612	12.0166	2.99148	NA	NA	NA	NA	NA
pH_7.45_DO_3.0	6	NA	2016-07-05	22:05:37	7.43073	12.0058	3.06552	NA	NA	NA	NA	NA
pH_7.45_DO_3.0	6	NA	2016-07-05	22:15:37	7.39347	12.0696	3.02668	NA	NA	NA	NA	NA
pH_7.45_DO_3.0	6	NA	2016-07-05	22:25:37	7.42832	12.1322	3.05684	NA	NA	NA	NA	NA
pH_7.45_DO_3.0	6	NA	2016-07-05	22:35:37	7.41228	12.149	3.02391	NA	NA	NA	NA	NA
pH_7.45_DO_3.0	6	NA	2016-07-05	22:45:37	7.44988	12.1095	2.99249	NA	NA	NA	NA	NA
pH_7.45_DO_3.0	6	NA	2016-07-05	22:55:37	7.34584	12.022	2.98361	NA	NA	NA	NA	NA
pH_7.45_DO_3.0	6	NA	2016-07-05	23:05:37	7.37092	12.0189	2.98087	NA	NA	NA	NA	NA
pH_7.45_DO_3.0	6	NA	2016-07-05	23:15:37	7.44238	12.086	2.97408	NA	NA	NA	NA	NA
pH_7.45_DO_3.0	6	NA	2016-07-05	23:25:37	7.40339	12.1381	2.96199	NA	NA	NA	NA	NA
pH_7.45_DO_3.0	6	NA	2016-07-05	23:35:37	7.43664	12.1252	3.00358	NA	NA	NA	NA	NA
pH_7.45_DO_3.0	6	NA	2016-07-05	23:45:37	7.37051	12.0376	3.01214	NA	NA	NA	NA	NA
pH_7.45_DO_3.0	6	NA	2016-07-05	23:55:37	7.44389	11.9751	3.03446	NA	NA	NA	NA	NA
pH_7.45_DO_3.0	6	NA	2016-07-06	NA	NA	NA	NA	NA	2.53	NA	NA	NA
pH_7.45_DO_3.0	6	NA	2016-07-06	00:05:37	7.39248	12.0329	3.06818	NA	NA	NA	NA	NA
pH_7.45_DO_3.0	6	NA	2016-07-06	00:15:37	7.44782	12.1081	2.95368	NA	NA	NA	NA	NA
pH_7.45_DO_3.0	6	NA	2016-07-06	00:25:37	7.40692	12.1784	2.93724	NA	NA	NA	NA	NA
pH_7.45_DO_3.0	6	NA	2016-07-06	00:35:37	7.44609	12.1763	2.91318	NA	NA	NA	NA	NA
pH_7.45_DO_3.0	6	NA	2016-07-06	00:45:37	7.39314	12.0884	2.94247	NA	NA	NA	NA	NA
pH_7.45_DO_3.0	6	NA	2016-07-06	00:55:37	7.44641	11.9937	2.98704	NA	NA	NA	NA	NA
pH_7.45_DO_3.0	6	NA	2016-07-06	01:05:37	7.371	11.9965	3.03845	NA	NA	NA	NA	NA
pH_7.45_DO_3.0	6	NA	2016-07-06	01:15:37	7.44133	12.0687	3.01428	NA	NA	NA	NA	NA
pH_7.45_DO_3.0	6	NA	2016-07-06	01:25:37	7.39561	12.1553	3.01482	NA	NA	NA	NA	NA
pH_7.45_DO_3.0	6	NA	2016-07-06	01:35:37	7.44532	12.171	3.0072	NA	NA	NA	NA	NA
pH_7.45_DO_3.0	6	NA	2016-07-06	01:45:37	7.35895	12.0954	3.05526	NA	NA	NA	NA	NA
pH_7.45_DO_3.0	6	NA	2016-07-06	01:55:37	7.36211	12.0023	3.08268	NA	NA	NA	NA	NA
pH_7.45_DO_3.0	6	NA	2016-07-06	02:05:37	7.44439	12.0153	3.03347	NA	NA	NA	NA	NA
pH_7.45_DO_3.0	6	NA	2016-07-06	02:15:37	7.39961	12.0959	2.97901	NA	NA	NA	NA	NA
pH_7.45_DO_3.0	6	NA	2016-07-06	02:25:37	7.44971	12.179	2.97309	NA	NA	NA	NA	NA
pH_7.45_DO_3.0	6	NA	2016-07-06	02:35:37	7.38215	12.1992	2.99418	NA	NA	NA	NA	NA
pH_7.45_DO_3.0	6	NA	2016-07-06	02:45:37	7.45144	12.118	2.96311	NA	NA	NA	NA	NA
pH_7.45_DO_3.0	6	NA	2016-07-06	02:55:37	7.33181	11.991	3.00969	NA	NA	NA	NA	NA
pH_7.45_DO_3.0	6	NA	2016-07-06	03:05:37	7.39327	11.9354	3.06979	NA	NA	NA	NA	NA
pH_7.45_DO_3.0	6	NA	2016-07-06	03:15:37	7.43214	11.9732	3.05076	NA	NA	NA	NA	NA
pH_7.45_DO_3.0	6	NA	2016-07-06	03:25:37	7.44375	12.0723	2.99282	NA	NA	NA	NA	NA
pH_7.45_DO_3.0	6	NA	2016-07-06	03:35:37	7.39407	12.1506	2.98656	NA	NA	NA	NA	NA
pH_7.45_DO_3.0	6	NA	2016-07-06	03:45:37	7.41921	12.1398	2.89436	NA	NA	NA	NA	NA
pH_7.45_DO_3.0	6	NA	2016-07-06	03:55:37	7.41712	12.0662	2.89721	NA	NA	NA	NA	NA
pH_7.45_DO_3.0	6	NA	2016-07-06	04:05:37	7.38751	12.011	3.02767	NA	NA	NA	NA	NA
pH_7.45_DO_3.0	6	NA	2016-07-06	04:15:37	7.44841	12.0338	3.06159	NA	NA	NA	NA	NA
pH_7.45_DO_3.0	6	NA	2016-07-06	04:25:37	7.41013	12.1017	3.02643	NA	NA	NA	NA	NA
pH_7.45_DO_3.0	6	NA	2016-07-06	04:35:37	7.43366	12.1037	2.98185	NA	NA	NA	NA	NA
pH_7.45_DO_3.0	6	NA	2016-07-06	04:45:37	7.36728	12.0429	2.93137	NA	NA	NA	NA	NA
pH_7.45_DO_3.0	6	NA	2016-07-06	04:55:37	7.44274	12.0343	2.95038	NA	NA	NA	NA	NA
pH_7.45_DO_3.0	6	NA	2016-07-06	05:05:37	7.39099	12.0958	2.98921	NA	NA	NA	NA	NA
pH_7.45_DO_3.0	6	NA	2016-07-06	05:15:37	7.44488	12.1579	3.03762	NA	NA	NA	NA	NA
pH_7.45_DO_3.0	6	NA	2016-07-06	05:25:37	7.40451	12.1716	3.01842	NA	NA	NA	NA	NA
pH_7.45_DO_3.0	6	NA	2016-07-06	05:35:37	7.44357	12.0999	2.97494	NA	NA	NA	NA	NA
pH_7.45_DO_3.0	6	NA	2016-07-06	05:45:37	7.36946	12.0049	2.99507	NA	NA	NA	NA	NA
pH_7.45_DO_3.0	6	NA	2016-07-06	05:55:37	7.4213	11.9738	3.04071	NA	NA	NA	NA	NA
pH_7.45_DO_3.0	6	NA	2016-07-06	06:05:37	7.40193	12.0316	3.01677	NA	NA	NA	NA	NA
pH_7.45_DO_3.0	6	NA	2016-07-06	06:15:37	7.40842	12.1137	2.96279	NA	NA	NA	NA	NA
pH_7.45_DO_3.0	6	NA	2016-07-06	06:25:37	7.4209	12.13	2.98467	NA	NA	NA	NA	NA
pH_7.45_DO_3.0	6	NA	2016-07-06	06:35:37	7.36457	12.0807	2.90805	NA	NA	NA	NA	NA
pH_7.45_DO_3.0	6	NA	2016-07-06	06:45:37	7.44202	12.0358	3.00518	NA	NA	NA	NA	NA
pH_7.45_DO_3.0	6	NA	2016-07-06	06:55:37	7.38314	12.0663	3.04022	NA	NA	NA	NA	NA
pH_7.45_DO_3.0	6	NA	2016-07-06	07:05:37	7.43904	12.1326	3.048	NA	NA	NA	NA	NA
pH_7.45_DO_3.0	6	NA	2016-07-06	07:15:37	7.4012	12.1497	3.03024	NA	NA	NA	NA	NA
pH_7.45_DO_3.0	6	NA	2016-07-06	07:25:37	7.42427	12.0954	3.0134	NA	NA	NA	NA	NA
pH_7.45_DO_3.0	6	NA	2016-07-06	07:35:37	7.40863	12.0336	3.07205	NA	NA	NA	NA	NA
pH_7.45_DO_3.0	6	NA	2016-07-06	07:45:37	7.43213	12.0298	3.05497	NA	NA	NA	NA	NA
pH_7.45_DO_3.0	6	NA	2016-07-06	07:55:37	7.41294	12.1104	3.01785	NA	NA	NA	NA	NA
pH_7.45_DO_3.0	6	NA	2016-07-06	08:05:37	7.4494	12.134	2.92449	NA	NA	NA	NA	NA
pH_7.45_DO_3.0	6	NA	2016-07-06	08:15:37	7.3707	12.0767	2.92134	NA	NA	NA	NA	NA
pH_7.45_DO_3.0	6	NA	2016-07-06	08:25:37	7.39925	12.0243	3.01497	NA	NA	NA	NA	NA
pH_7.45_DO_3.0	6	NA	2016-07-06	08:35:37	7.43978	12.0419	3.05587	NA	NA	NA	NA	NA
pH_7.45_DO_3.0	6	NA	2016-07-06	08:45:37	7.40649	12.1245	2.98682	NA	NA	NA	NA	NA
pH_7.45_DO_3.0	6	NA	2016-07-06	08:55:37	7.44627	12.1983	2.97098	NA	NA	NA	NA	NA
pH_7.45_DO_3.0	6	NA	2016-07-06	09:05:37	7.38385	12.1705	2.99023	NA	NA	NA	NA	NA
pH_7.45_DO_3.0	6	NA	2016-07-06	09:15:37	7.45658	12.0703	3.01403	NA	NA	NA	NA	NA
pH_7.45_DO_3.0	6	NA	2016-07-06	09:25:37	7.38748	11.9774	3.11198	NA	NA	NA	NA	NA
pH_7.45_DO_3.0	6	NA	2016-07-06	09:35:37	7.44958	11.9558	3.10652	NA	NA	NA	NA	NA
pH_7.45_DO_3.0	6	NA	2016-07-06	09:45:37	7.38085	12.021	2.97412	NA	NA	NA	NA	NA
pH_7.45_DO_3.0	6	NA	2016-07-06	09:55:37	7.41316	12.0723	2.94889	NA	NA	NA	NA	NA
pH_7.45_DO_3.0	6	NA	2016-07-06	10:05:37	7.43206	12.1358	2.96323	NA	NA	NA	NA	NA
pH_7.45_DO_3.0	6	NA	2016-07-06	10:15:37	7.39066	12.1649	2.91476	NA	NA	NA	NA	NA
pH_7.45_DO_3.0	6	NA	2016-07-06	10:25:37	7.45349	12.1164	2.94294	NA	NA	NA	NA	NA
pH_7.45_DO_3.0	6	NA	2016-07-06	10:35:37	7.36102	12.0203	3.04772	NA	NA	NA	NA	NA
pH_7.45_DO_3.0	6	NA	2016-07-06	10:45:37	7.43437	11.9983	3.09034	NA	NA	NA	NA	NA
pH_7.45_DO_3.0	6	NA	2016-07-06	10:55:37	7.4066	12.0661	2.98673	NA	NA	NA	NA	NA
pH_7.45_DO_3.0	6	NA	2016-07-06	11:05:37	7.43705	12.1437	2.96808	NA	NA	NA	NA	NA
pH_7.45_DO_3.0	6	NA	2016-07-06	11:15:37	7.40469	12.1865	2.97247	NA	NA	NA	NA	NA
pH_7.45_DO_3.0	6	NA	2016-07-06	11:25:37	7.39065	12.1423	2.95372	NA	NA	NA	NA	NA
pH_7.45_DO_3.0	6	NA	2016-07-06	11:35:37	7.43954	12.0355	2.95934	NA	NA	NA	NA	NA
pH_7.45_DO_3.0	6	NA	2016-07-06	11:45:37	7.4035	12.0001	3.01667	NA	NA	NA	NA	NA
pH_7.45_DO_3.0	6	NA	2016-07-06	11:55:37	7.4503	12.0612	3.04015	NA	NA	NA	NA	NA
pH_7.45_DO_3.0	6	NA	2016-07-06	12:05:37	7.45299	12.0688	3.2822	NA	NA	NA	NA	NA
pH_7.45_DO_3.0	6	NA	2016-07-06	12:15:37	7.41948	12.1168	3.3324	NA	NA	NA	NA	NA
pH_7.45_DO_3.0	6	NA	2016-07-06	12:25:37	7.47432	12.155	3.28037	NA	NA	NA	NA	NA
pH_7.45_DO_3.0	6	NA	2016-07-06	12:35:37	7.43725	12.1091	3.07587	NA	NA	NA	NA	NA
pH_7.45_DO_3.0	6	NA	2016-07-06	12:45:37	7.45252	12.064	2.95509	NA	NA	NA	NA	NA
pH_7.45_DO_3.0	6	NA	2016-07-06	12:55:37	7.46278	12.1117	2.89634	NA	NA	NA	NA	NA
pH_7.45_DO_3.0	6	NA	2016-07-06	13:05:37	7.43224	12.1117	2.91582	NA	NA	NA	NA	NA
pH_7.45_DO_3.0	6	NA	2016-07-06	13:15:37	7.45009	12.072	2.93358	NA	NA	NA	NA	NA
pH_7.45_DO_3.0	6	NA	2016-07-06	13:25:37	7.45446	12.107	2.95109	NA	NA	NA	NA	NA
pH_7.45_DO_3.0	6	NA	2016-07-06	13:35:37	7.43851	12.0898	2.96669	NA	NA	NA	NA	NA
pH_7.45_DO_3.0	6	NA	2016-07-06	13:45:37	7.46216	12.0802	3.02194	NA	NA	NA	NA	NA
pH_7.45_DO_3.0	6	NA	2016-07-06	13:55:37	7.42556	12.1025	3.03968	NA	NA	NA	NA	NA
pH_7.45_DO_3.0	6	NA	2016-07-06	14:05:37	7.44692	12.0765	3.07001	NA	NA	NA	NA	NA
pH_7.45_DO_3.0	6	NA	2016-07-06	14:15:37	7.4607	12.0812	3.02562	NA	NA	NA	NA	NA
pH_7.45_DO_3.0	6	NA	2016-07-06	14:25:37	7.43387	12.1092	2.97806	NA	NA	NA	NA	NA
pH_7.45_DO_3.0	6	NA	2016-07-06	14:35:37	7.46355	12.1069	2.98404	NA	NA	NA	NA	NA
pH_7.45_DO_3.0	6	NA	2016-07-06	14:45:37	7.43957	12.0617	2.96726	NA	NA	NA	NA	NA
pH_7.45_DO_3.0	6	NA	2016-07-06	14:55:37	7.44254	12.1242	3.01089	NA	NA	NA	NA	NA
pH_7.45_DO_3.0	6	NA	2016-07-06	15:05:37	7.46932	12.1268	3.00519	NA	NA	NA	NA	NA
pH_7.45_DO_3.0	6	NA	2016-07-06	15:15:37	7.42162	12.0568	2.9631	NA	NA	NA	NA	NA
pH_7.45_DO_3.0	6	NA	2016-07-06	15:25:37	7.45114	12.1107	2.99832	NA	NA	NA	NA	NA
pH_7.45_DO_3.0	6	NA	2016-07-06	15:35:37	7.44154	12.1506	2.98879	NA	NA	NA	NA	NA
pH_7.45_DO_3.0	6	NA	2016-07-06	15:45:37	7.43177	12.0848	2.9334	NA	NA	NA	NA	NA
pH_7.45_DO_3.0	6	NA	2016-07-06	15:55:37	7.44378	12.1125	2.98878	NA	NA	NA	NA	NA
pH_7.45_DO_3.0	6	NA	2016-07-06	16:05:37	7.43086	12.0959	2.92486	NA	NA	NA	NA	NA
pH_7.45_DO_3.0	6	NA	2016-07-06	16:15:37	7.43715	12.1243	2.96909	NA	NA	NA	NA	NA
pH_7.45_DO_3.0	6	NA	2016-07-06	16:25:37	7.43264	12.1567	3.00575	NA	NA	NA	NA	NA
pH_7.45_DO_3.0	6	NA	2016-07-06	16:35:37	7.4327	12.055	3.07775	NA	NA	NA	NA	NA
pH_7.45_DO_3.0	6	NA	2016-07-06	16:45:37	7.43309	12.0659	2.99474	NA	NA	NA	NA	NA
pH_7.45_DO_3.0	6	NA	2016-07-06	16:55:37	7.46112	12.1283	2.99527	NA	NA	NA	NA	NA
pH_7.45_DO_3.0	6	NA	2016-07-06	17:05:37	7.4118	12.1193	2.97057	NA	NA	NA	NA	NA
pH_7.45_DO_3.0	6	NA	2016-07-06	17:15:37	7.45066	12.0435	2.9951	NA	NA	NA	NA	NA
pH_7.45_DO_3.0	6	NA	2016-07-06	17:25:37	7.42779	12.1002	3.02654	NA	NA	NA	NA	NA
pH_7.45_DO_3.0	6	NA	2016-07-06	17:35:37	7.45969	12.135	2.97622	NA	NA	NA	NA	NA
pH_7.45_DO_3.0	6	NA	2016-07-06	17:45:37	7.44214	12.0681	2.93194	NA	NA	NA	NA	NA
pH_7.45_DO_3.0	6	NA	2016-07-06	17:55:37	7.42573	12.1128	3.02846	NA	NA	NA	NA	NA
pH_7.45_DO_3.0	6	NA	2016-07-06	18:05:37	7.45682	12.1004	3.06371	NA	NA	NA	NA	NA
pH_7.45_DO_3.0	6	NA	2016-07-06	18:15:37	7.41606	12.109	3.07523	NA	NA	NA	NA	NA
pH_7.45_DO_3.0	6	NA	2016-07-06	18:25:37	7.46562	12.1816	2.99664	NA	NA	NA	NA	NA
pH_7.45_DO_3.0	6	NA	2016-07-06	18:35:37	7.44064	12.1213	2.96259	NA	NA	NA	NA	NA
pH_7.45_DO_3.0	6	NA	2016-07-06	18:45:37	7.43231	12.0346	2.98608	NA	NA	NA	NA	NA
pH_7.45_DO_3.0	6	NA	2016-07-06	18:55:37	7.44593	12.0954	2.9446	NA	NA	NA	NA	NA
pH_7.45_DO_3.0	6	NA	2016-07-06	19:05:37	7.43346	12.1297	2.99355	NA	NA	NA	NA	NA
pH_7.45_DO_3.0	6	NA	2016-07-06	19:15:37	7.45835	12.0608	3.09929	NA	NA	NA	NA	NA
pH_7.45_DO_3.0	6	NA	2016-07-06	19:25:37	7.42394	12.102	3.00645	NA	NA	NA	NA	NA
pH_7.45_DO_3.0	6	NA	2016-07-06	19:35:37	7.46608	12.0784	2.98661	NA	NA	NA	NA	NA
pH_7.45_DO_3.0	6	NA	2016-07-06	19:45:37	7.42835	12.0949	3.00622	NA	NA	NA	NA	NA
pH_7.45_DO_3.0	6	NA	2016-07-06	19:55:37	7.44541	12.1459	2.9814	NA	NA	NA	NA	NA
pH_7.45_DO_3.0	6	NA	2016-07-06	20:05:37	7.45876	12.0712	2.97242	NA	NA	NA	NA	NA
pH_7.45_DO_3.0	6	NA	2016-07-06	20:15:37	7.42515	12.0741	3.01179	NA	NA	NA	NA	NA
pH_7.45_DO_3.0	6	NA	2016-07-06	20:25:37	7.45294	12.1048	2.97532	NA	NA	NA	NA	NA
pH_7.45_DO_3.0	6	NA	2016-07-06	20:35:37	7.45172	12.0593	2.94043	NA	NA	NA	NA	NA
pH_7.45_DO_3.0	6	NA	2016-07-06	20:45:37	7.42188	12.1114	2.93877	NA	NA	NA	NA	NA
pH_7.45_DO_3.0	6	NA	2016-07-06	20:55:37	7.45549	12.0536	3.01454	NA	NA	NA	NA	NA
pH_7.45_DO_3.0	6	NA	2016-07-06	21:05:37	7.4071	12.0649	3.08854	NA	NA	NA	NA	NA
pH_7.45_DO_3.0	6	NA	2016-07-06	21:15:37	7.44919	12.1463	3.03107	NA	NA	NA	NA	NA
pH_7.45_DO_3.0	6	NA	2016-07-06	21:25:37	7.44966	12.1041	2.98377	NA	NA	NA	NA	NA
pH_7.45_DO_3.0	6	NA	2016-07-06	21:35:37	7.42163	12.0352	2.99175	NA	NA	NA	NA	NA
pH_7.45_DO_3.0	6	NA	2016-07-06	21:45:37	7.45844	12.11	3.00463	NA	NA	NA	NA	NA
pH_7.45_DO_3.0	6	NA	2016-07-06	21:55:37	7.43413	12.15	2.98979	NA	NA	NA	NA	NA
pH_7.45_DO_3.0	6	NA	2016-07-06	22:05:37	7.44873	12.0473	3.06538	NA	NA	NA	NA	NA
pH_7.45_DO_3.0	6	NA	2016-07-06	22:15:37	7.42262	12.0582	2.99017	NA	NA	NA	NA	NA
pH_7.45_DO_3.0	6	NA	2016-07-06	22:25:37	7.4562	12.1099	2.93793	NA	NA	NA	NA	NA
pH_7.45_DO_3.0	6	NA	2016-07-06	22:35:37	7.43756	12.0522	2.97273	NA	NA	NA	NA	NA
pH_7.45_DO_3.0	6	NA	2016-07-06	22:45:37	7.42433	12.1216	3.03227	NA	NA	NA	NA	NA
pH_7.45_DO_3.0	6	NA	2016-07-06	22:55:37	7.46695	12.0852	3.02682	NA	NA	NA	NA	NA
pH_7.45_DO_3.0	6	NA	2016-07-06	23:05:37	7.40544	12.0312	3.02874	NA	NA	NA	NA	NA
pH_7.45_DO_3.0	6	NA	2016-07-06	23:15:37	7.45864	12.0827	2.95667	NA	NA	NA	NA	NA
pH_7.45_DO_3.0	6	NA	2016-07-06	23:25:37	7.41589	12.1309	2.94389	NA	NA	NA	NA	NA
pH_7.45_DO_3.0	6	NA	2016-07-06	23:35:37	7.4543	12.1126	2.96097	NA	NA	NA	NA	NA
pH_7.45_DO_3.0	6	NA	2016-07-06	23:45:37	7.44741	12.0467	2.9732	NA	NA	NA	NA	NA
pH_7.45_DO_3.0	6	NA	2016-07-06	23:55:37	7.40438	12.1209	2.95655	NA	NA	NA	NA	NA
pH_7.45_DO_3.0	6	NA	2016-07-07	00:05:37	7.46269	12.1758	3.00465	NA	NA	NA	NA	NA
pH_7.45_DO_3.0	6	NA	2016-07-07	00:15:37	7.41426	12.0881	3.02873	NA	NA	NA	NA	NA
pH_7.45_DO_3.0	6	NA	2016-07-07	00:25:37	7.45512	12.0169	3.02216	NA	NA	NA	NA	NA
pH_7.45_DO_3.0	6	NA	2016-07-07	00:35:37	7.41387	12.0724	3.05376	NA	NA	NA	NA	NA
pH_7.45_DO_3.0	6	NA	2016-07-07	00:45:37	7.45192	12.1605	3.02224	NA	NA	NA	NA	NA
pH_7.45_DO_3.0	6	NA	2016-07-07	00:55:37	7.44187	12.1344	2.97397	NA	NA	NA	NA	NA
pH_7.45_DO_3.0	6	NA	2016-07-07	01:05:37	7.42807	12.0169	2.98385	NA	NA	NA	NA	NA
pH_7.45_DO_3.0	6	NA	2016-07-07	01:15:37	7.45973	12.0414	2.91061	NA	NA	NA	NA	NA
pH_7.45_DO_3.0	6	NA	2016-07-07	01:25:37	7.40054	12.099	2.96752	NA	NA	NA	NA	NA
pH_7.45_DO_3.0	6	NA	2016-07-07	01:35:37	7.46715	12.1608	3.01197	NA	NA	NA	NA	NA
pH_7.45_DO_3.0	6	NA	2016-07-07	01:45:37	7.41647	12.071	3.06797	NA	NA	NA	NA	NA
pH_7.45_DO_3.0	6	NA	2016-07-07	01:55:37	7.46213	12.0027	3.10598	NA	NA	NA	NA	NA
pH_7.45_DO_3.0	6	NA	2016-07-07	02:05:37	7.42093	12.0617	3.00715	NA	NA	NA	NA	NA
pH_7.45_DO_3.0	6	NA	2016-07-07	02:15:37	7.45596	12.121	2.93346	NA	NA	NA	NA	NA
pH_7.45_DO_3.0	6	NA	2016-07-07	02:25:37	7.44187	12.0952	2.94734	NA	NA	NA	NA	NA
pH_7.45_DO_3.0	6	NA	2016-07-07	02:35:37	7.42538	12.0426	2.99077	NA	NA	NA	NA	NA
pH_7.45_DO_3.0	6	NA	2016-07-07	02:45:37	7.46545	12.0982	2.98581	NA	NA	NA	NA	NA
pH_7.45_DO_3.0	6	NA	2016-07-07	02:55:37	7.42323	12.0768	2.94138	NA	NA	NA	NA	NA
pH_7.45_DO_3.0	6	NA	2016-07-07	03:05:37	7.4653	12.0409	3.11528	NA	NA	NA	NA	NA
pH_7.45_DO_3.0	6	NA	2016-07-07	03:15:37	7.41503	12.0777	3.09907	NA	NA	NA	NA	NA
pH_7.45_DO_3.0	6	NA	2016-07-07	03:25:37	7.468	12.1409	3.00622	NA	NA	NA	NA	NA
pH_7.45_DO_3.0	6	NA	2016-07-07	03:35:37	7.43507	12.0498	3.00464	NA	NA	NA	NA	NA
pH_7.45_DO_3.0	6	NA	2016-07-07	03:45:37	7.43302	12.0358	2.936	NA	NA	NA	NA	NA
pH_7.45_DO_3.0	6	NA	2016-07-07	03:55:37	7.45306	12.1007	2.91339	NA	NA	NA	NA	NA
pH_7.45_DO_3.0	6	NA	2016-07-07	04:05:37	7.43893	12.1119	2.95729	NA	NA	NA	NA	NA
pH_7.45_DO_3.0	6	NA	2016-07-07	04:15:37	7.45159	12.0261	3.04844	NA	NA	NA	NA	NA
pH_7.45_DO_3.0	6	NA	2016-07-07	04:25:37	7.45391	12.0681	3.01671	NA	NA	NA	NA	NA
pH_7.45_DO_3.0	6	NA	2016-07-07	04:35:37	7.41572	12.1298	2.99979	NA	NA	NA	NA	NA
pH_7.45_DO_3.0	6	NA	2016-07-07	04:45:37	7.46816	12.1482	3.00526	NA	NA	NA	NA	NA
pH_7.45_DO_3.0	6	NA	2016-07-07	04:55:37	7.41975	12.0345	3.00781	NA	NA	NA	NA	NA
pH_7.45_DO_3.0	6	NA	2016-07-07	05:05:37	7.46278	12.028	2.9714	NA	NA	NA	NA	NA
pH_7.45_DO_3.0	6	NA	2016-07-07	05:15:37	7.42077	12.1013	2.97606	NA	NA	NA	NA	NA
pH_7.45_DO_3.0	6	NA	2016-07-07	05:25:37	7.4575	12.1407	3.01139	NA	NA	NA	NA	NA
pH_7.45_DO_3.0	6	NA	2016-07-07	05:35:37	7.442	12.028	3.04052	NA	NA	NA	NA	NA
pH_7.45_DO_3.0	6	NA	2016-07-07	05:45:37	7.42721	12.0218	3.05065	NA	NA	NA	NA	NA
pH_7.45_DO_3.0	6	NA	2016-07-07	05:55:37	7.45956	12.0811	3.01506	NA	NA	NA	NA	NA
pH_7.45_DO_3.0	6	NA	2016-07-07	06:05:37	7.43088	12.0997	2.96052	NA	NA	NA	NA	NA
pH_7.45_DO_3.0	6	NA	2016-07-07	06:15:37	7.45299	12.06	2.99074	NA	NA	NA	NA	NA
pH_7.45_DO_3.0	6	NA	2016-07-07	06:25:37	7.41321	12.1132	3.03086	NA	NA	NA	NA	NA
pH_7.45_DO_3.0	6	NA	2016-07-07	06:35:37	7.46322	12.1165	2.98016	NA	NA	NA	NA	NA
pH_7.45_DO_3.0	6	NA	2016-07-07	06:45:37	7.4421	12.0477	2.9967	NA	NA	NA	NA	NA
pH_7.45_DO_3.0	6	NA	2016-07-07	06:55:37	7.42202	12.1111	2.97477	NA	NA	NA	NA	NA
pH_7.45_DO_3.0	6	NA	2016-07-07	07:05:37	7.45832	12.1557	2.97137	NA	NA	NA	NA	NA
pH_7.45_DO_3.0	6	NA	2016-07-07	07:15:37	7.42727	12.0669	3.00204	NA	NA	NA	NA	NA
pH_7.45_DO_3.0	6	NA	2016-07-07	07:25:37	7.458	12.0313	3.00341	NA	NA	NA	NA	NA
pH_7.45_DO_3.0	6	NA	2016-07-07	07:35:37	7.41794	12.0824	2.96279	NA	NA	NA	NA	NA
pH_7.45_DO_3.0	6	NA	2016-07-07	07:45:37	7.45831	12.1373	3.00117	NA	NA	NA	NA	NA
pH_7.45_DO_3.0	6	NA	2016-07-07	07:55:37	7.4504	12.0679	3.03452	NA	NA	NA	NA	NA
pH_7.45_DO_3.0	6	NA	2016-07-07	08:05:37	7.41693	12.044	3.00406	NA	NA	NA	NA	NA
pH_7.45_DO_3.0	6	NA	2016-07-07	08:15:37	7.4602	12.12	3.02285	NA	NA	NA	NA	NA
pH_7.45_DO_3.0	6	NA	2016-07-07	08:25:37	7.41296	12.1349	3.03447	NA	NA	NA	NA	NA
pH_7.45_DO_3.0	6	NA	2016-07-07	08:35:37	7.45641	12.0327	3.03424	NA	NA	NA	NA	NA
pH_7.45_DO_3.0	6	NA	2016-07-07	08:45:37	7.43584	12.056	3.08983	NA	NA	NA	NA	NA
pH_7.45_DO_3.0	6	NA	2016-07-07	08:55:37	7.43372	12.1097	2.98088	NA	NA	NA	NA	NA
pH_7.45_DO_3.0	6	NA	2016-07-07	09:05:37	7.46878	12.1222	2.90881	NA	NA	NA	NA	NA
pH_7.45_DO_3.0	6	NA	2016-07-07	09:15:37	7.42494	12.0534	2.98125	NA	NA	NA	NA	NA
pH_7.45_DO_3.0	6	NA	2016-07-07	09:25:37	7.45489	12.0908	2.96006	NA	NA	NA	NA	NA
pH_7.45_DO_3.0	6	NA	2016-07-07	09:35:37	7.43716	12.1357	3.00383	NA	NA	NA	NA	NA
pH_7.45_DO_3.0	6	NA	2016-07-07	09:45:37	7.44356	12.0638	3.07176	NA	NA	NA	NA	NA
pH_7.45_DO_3.0	6	NA	2016-07-07	09:55:37	7.44666	12.0429	2.98937	NA	NA	NA	NA	NA
pH_7.45_DO_3.0	6	NA	2016-07-07	10:05:37	7.42127	12.0931	3.00142	NA	NA	NA	NA	NA
pH_7.45_DO_3.0	6	NA	2016-07-07	10:15:37	7.46532	12.1507	2.98912	NA	NA	NA	NA	NA
pH_7.45_DO_3.0	6	NA	2016-07-07	10:25:37	7.42525	12.0744	3.02396	NA	NA	NA	NA	NA
pH_7.45_DO_3.0	6	NA	2016-07-07	10:35:37	7.46146	12.0435	3.07221	NA	NA	NA	NA	NA
pH_7.45_DO_3.0	6	NA	2016-07-07	10:45:37	7.42548	12.1305	3.02807	NA	NA	NA	NA	NA
pH_7.45_DO_3.0	6	NA	2016-07-07	10:55:37	7.46375	12.1925	3.03913	NA	NA	NA	NA	NA
pH_7.45_DO_3.0	6	NA	2016-07-07	11:05:37	7.46357	12.1474	3.07911	NA	NA	NA	NA	NA
pH_7.45_DO_3.0	6	NA	2016-07-07	11:15:37	7.4339	12.0544	3.01505	NA	NA	NA	NA	NA
pH_7.45_DO_3.0	6	NA	2016-07-07	11:25:37	7.46091	12.1098	2.94808	NA	NA	NA	NA	NA
pH_7.45_DO_3.0	6	NA	2016-07-07	11:35:37	7.43281	12.2067	2.98115	NA	NA	NA	NA	NA
pH_7.45_DO_3.0	6	NA	2016-07-07	11:45:37	7.47136	12.2648	3.02229	NA	NA	NA	NA	NA
pH_7.45_DO_3.0	6	NA	2016-07-07	11:55:37	7.45933	12.2146	2.99967	NA	NA	NA	NA	NA
pH_7.45_DO_3.0	6	NA	2016-07-07	12:05:37	7.4424	12.1096	2.99307	NA	NA	NA	NA	NA
pH_7.45_DO_3.0	6	NA	2016-07-07	12:15:37	7.46301	12.0768	3.04657	NA	NA	NA	NA	NA
pH_7.45_DO_3.0	6	NA	2016-07-07	12:25:37	7.44283	12.2152	2.94548	NA	NA	NA	NA	NA
pH_7.45_DO_3.0	6	NA	2016-07-07	12:35:37	7.44839	12.2714	2.93247	NA	NA	NA	NA	NA
pH_7.45_DO_3.0	6	NA	2016-07-07	12:45:37	7.47013	12.2636	2.98012	NA	NA	NA	NA	NA
pH_7.45_DO_3.0	6	NA	2016-07-07	12:55:37	7.45718	12.2281	3.13915	NA	NA	NA	NA	NA
pH_7.45_DO_3.0	6	NA	2016-07-07	13:05:37	7.45237	12.1257	3.00451	NA	NA	NA	NA	NA
pH_7.45_DO_3.0	6	NA	2016-07-07	13:15:37	7.45937	12.0349	2.94719	NA	NA	NA	NA	NA
pH_7.45_DO_3.0	6	NA	2016-07-07	13:25:37	7.40175	12.0873	2.89691	NA	NA	NA	NA	NA
pH_7.45_DO_3.0	6	NA	2016-07-07	13:35:37	7.46389	12.1165	2.96544	NA	NA	NA	NA	NA
pH_7.45_DO_3.0	6	NA	2016-07-07	13:45:37	7.44525	12.1468	3.02494	NA	NA	NA	NA	NA
pH_7.45_DO_3.0	6	NA	2016-07-07	13:55:37	7.45167	12.1101	3.09317	NA	NA	NA	NA	NA
pH_7.45_DO_3.0	6	NA	2016-07-07	14:05:37	7.4576	12.0729	3.07521	NA	NA	NA	NA	NA
pH_7.45_DO_3.0	6	NA	2016-07-07	14:15:37	7.42752	12.098	2.9915	NA	NA	NA	NA	NA
pH_7.45_DO_3.0	6	NA	2016-07-07	14:25:37	7.47271	12.1198	2.98848	NA	NA	NA	NA	NA
pH_7.45_DO_3.0	6	NA	2016-07-07	14:35:37	7.42016	12.1042	3.03649	NA	NA	NA	NA	NA
pH_7.45_DO_3.0	6	NA	2016-07-07	14:45:37	7.48384	12.1349	3.08232	NA	NA	NA	NA	NA
pH_7.45_DO_3.0	6	NA	2016-07-07	14:55:37	7.44681	12.0917	3.09601	NA	NA	NA	NA	NA
pH_7.45_DO_3.0	6	NA	2016-07-07	15:05:37	7.47244	12.0953	3.02712	NA	NA	NA	NA	NA
pH_7.45_DO_3.0	6	NA	2016-07-07	15:15:37	7.45971	12.116	2.93341	NA	NA	NA	NA	NA
pH_7.45_DO_3.0	6	NA	2016-07-07	15:25:37	7.44979	12.0924	2.9763	NA	NA	NA	NA	NA
pH_7.45_DO_3.0	6	NA	2016-07-07	15:35:37	7.47237	12.1056	2.99252	NA	NA	NA	NA	NA
pH_7.45_DO_3.0	6	NA	2016-07-07	15:45:37	7.46724	12.0983	3.02386	NA	NA	NA	NA	NA
pH_7.45_DO_3.0	6	NA	2016-07-07	15:55:37	7.4461	12.0929	3.05535	NA	NA	NA	NA	NA
pH_7.45_DO_3.0	6	NA	2016-07-07	16:05:37	7.46182	12.092	3.01851	NA	NA	NA	NA	NA
pH_7.45_DO_3.0	6	NA	2016-07-07	16:15:37	7.47121	12.118	2.93836	NA	NA	NA	NA	NA
pH_7.45_DO_3.0	6	NA	2016-07-07	16:25:37	7.44617	12.0975	2.98109	NA	NA	NA	NA	NA
pH_7.45_DO_3.0	6	NA	2016-07-07	16:35:37	7.47669	12.0962	2.98436	NA	NA	NA	NA	NA
pH_7.45_DO_3.0	6	NA	2016-07-07	16:45:37	7.45469	12.0904	3.05151	NA	NA	NA	NA	NA
pH_7.45_DO_3.0	6	NA	2016-07-07	16:55:37	7.46177	12.101	3.06073	NA	NA	NA	NA	NA
pH_7.45_DO_3.0	6	NA	2016-07-07	17:05:37	7.46437	12.1052	2.99604	NA	NA	NA	NA	NA
pH_7.45_DO_3.0	6	NA	2016-07-07	17:15:37	7.4504	12.1109	3.01279	NA	NA	NA	NA	NA
pH_7.45_DO_3.0	6	NA	2016-07-07	17:25:37	7.46469	12.1061	2.98044	NA	NA	NA	NA	NA
pH_7.45_DO_3.0	6	NA	2016-07-07	17:35:37	7.46589	12.1113	2.9121	NA	NA	NA	NA	NA
pH_7.45_DO_3.0	6	NA	2016-07-07	17:45:37	7.45038	12.1081	2.98363	NA	NA	NA	NA	NA
pH_7.45_DO_3.0	6	NA	2016-07-07	17:55:37	7.47167	12.101	2.97075	NA	NA	NA	NA	NA
pH_7.45_DO_3.0	6	NA	2016-07-07	18:05:37	7.45103	12.0997	3.07754	NA	NA	NA	NA	NA
pH_7.45_DO_3.0	6	NA	2016-07-07	18:15:37	7.45753	12.1065	3.03609	NA	NA	NA	NA	NA
pH_7.45_DO_3.0	6	NA	2016-07-07	18:25:37	7.4689	12.0987	3.00708	NA	NA	NA	NA	NA
pH_7.45_DO_3.0	6	NA	2016-07-07	18:35:37	7.44884	12.1054	3.02655	NA	NA	NA	NA	NA
pH_7.45_DO_3.0	6	NA	2016-07-07	18:45:37	7.47489	12.086	2.97732	NA	NA	NA	NA	NA
pH_7.45_DO_3.0	6	NA	2016-07-07	18:55:37	7.46612	12.1018	3.03047	NA	NA	NA	NA	NA
pH_7.45_DO_3.0	6	NA	2016-07-07	19:05:37	7.44493	12.1423	3.0011	NA	NA	NA	NA	NA
pH_7.45_DO_3.0	6	NA	2016-07-07	19:15:37	7.48148	12.0818	3.01835	NA	NA	NA	NA	NA
pH_7.45_DO_3.0	6	NA	2016-07-07	19:25:37	7.44706	12.1054	2.97298	NA	NA	NA	NA	NA
pH_7.45_DO_3.0	6	NA	2016-07-07	19:35:37	7.47419	12.1126	2.96428	NA	NA	NA	NA	NA
pH_7.45_DO_3.0	6	NA	2016-07-07	19:45:37	7.45174	12.0845	2.95401	NA	NA	NA	NA	NA
pH_7.45_DO_3.0	6	NA	2016-07-07	19:55:37	7.45978	12.1288	3.01534	NA	NA	NA	NA	NA
pH_7.45_DO_3.0	6	NA	2016-07-07	20:05:37	7.4653	12.0879	3.04391	NA	NA	NA	NA	NA
pH_7.45_DO_3.0	6	NA	2016-07-07	20:15:37	7.44665	12.1071	2.99343	NA	NA	NA	NA	NA
pH_7.45_DO_3.0	6	NA	2016-07-07	20:25:37	7.48198	12.0988	2.92835	NA	NA	NA	NA	NA
pH_7.45_DO_3.0	6	NA	2016-07-07	20:35:37	7.44676	12.0955	2.92994	NA	NA	NA	NA	NA
pH_7.45_DO_3.0	6	NA	2016-07-07	20:45:37	7.47585	12.098	2.98501	NA	NA	NA	NA	NA
pH_7.45_DO_3.0	6	NA	2016-07-07	20:55:37	7.45864	12.0972	3.01928	NA	NA	NA	NA	NA
pH_7.45_DO_3.0	6	NA	2016-07-07	21:05:37	7.45316	12.1244	2.95053	NA	NA	NA	NA	NA
pH_7.45_DO_3.0	6	NA	2016-07-07	21:15:37	7.47075	12.0862	2.98324	NA	NA	NA	NA	NA
pH_7.45_DO_3.0	6	NA	2016-07-07	21:25:37	7.45152	12.117	3.03163	NA	NA	NA	NA	NA
pH_7.45_DO_3.0	6	NA	2016-07-07	21:35:37	7.46143	12.0732	3.00078	NA	NA	NA	NA	NA
pH_7.45_DO_3.0	6	NA	2016-07-07	21:45:37	7.47527	12.1324	3.02058	NA	NA	NA	NA	NA
pH_7.45_DO_3.0	6	NA	2016-07-07	21:55:37	7.44503	12.0748	3.05848	NA	NA	NA	NA	NA
pH_7.45_DO_3.0	6	NA	2016-07-07	22:05:37	7.47606	12.0896	3.0356	NA	NA	NA	NA	NA
pH_7.45_DO_3.0	6	NA	2016-07-07	22:15:37	7.46371	12.135	3.0275	NA	NA	NA	NA	NA
pH_7.45_DO_3.0	6	NA	2016-07-07	22:25:37	7.46429	12.0701	3.03904	NA	NA	NA	NA	NA
pH_7.45_DO_3.0	6	NA	2016-07-07	22:35:37	7.46375	12.1113	2.991	NA	NA	NA	NA	NA
pH_7.45_DO_3.0	6	NA	2016-07-07	22:45:37	7.45448	12.1109	2.91584	NA	NA	NA	NA	NA
pH_7.45_DO_3.0	6	NA	2016-07-07	22:55:37	7.46524	12.0685	2.90995	NA	NA	NA	NA	NA
pH_7.45_DO_3.0	6	NA	2016-07-07	23:05:37	7.44703	12.1005	2.95589	NA	NA	NA	NA	NA
pH_7.45_DO_3.0	6	NA	2016-07-07	23:15:37	7.45013	12.124	3.04072	NA	NA	NA	NA	NA
pH_7.45_DO_3.0	6	NA	2016-07-07	23:25:37	7.47898	12.1201	3.03587	NA	NA	NA	NA	NA
pH_7.45_DO_3.0	6	NA	2016-07-07	23:35:37	7.43516	12.0633	3.11031	NA	NA	NA	NA	NA
pH_7.45_DO_3.0	6	NA	2016-07-07	23:45:37	7.47048	12.1228	3.0501	NA	NA	NA	NA	NA
pH_7.45_DO_3.0	6	NA	2016-07-07	23:55:37	7.46406	12.0808	2.93882	NA	NA	NA	NA	NA
pH_7.45_DO_3.0	6	B7	2016-07-08	NA	NA	NA	NA	7.40429	NA	29.77	NA	NA
pH_7.45_DO_3.0	6	C1	2016-07-08	NA	NA	NA	NA	7.38766	NA	29.77	NA	NA
pH_7.45_DO_3.0	6	NA	2016-07-08	00:05:37	7.44294	12.0813	2.9283	NA	NA	NA	NA	NA
pH_7.45_DO_3.0	6	NA	2016-07-08	00:15:37	7.46791	12.0937	2.99401	NA	NA	NA	NA	NA
pH_7.45_DO_3.0	6	NA	2016-07-08	00:25:37	7.46551	12.109	3.01343	NA	NA	NA	NA	NA
pH_7.45_DO_3.0	6	NA	2016-07-08	00:35:37	7.45081	12.0728	2.98635	NA	NA	NA	NA	NA
pH_7.45_DO_3.0	6	NA	2016-07-08	00:45:37	7.47854	12.107	2.97193	NA	NA	NA	NA	NA
pH_7.45_DO_3.0	6	NA	2016-07-08	00:55:37	7.44094	12.078	2.99579	NA	NA	NA	NA	NA
pH_7.45_DO_3.0	6	NA	2016-07-08	01:05:37	7.47994	12.1245	2.96569	NA	NA	NA	NA	NA
pH_7.45_DO_3.0	6	NA	2016-07-08	01:15:37	7.45948	12.0668	3.03301	NA	NA	NA	NA	NA
pH_7.45_DO_3.0	6	NA	2016-07-08	01:25:37	7.44436	12.0997	3.01666	NA	NA	NA	NA	NA
pH_7.45_DO_3.0	6	NA	2016-07-08	01:35:37	7.48126	12.1082	2.99114	NA	NA	NA	NA	NA
pH_7.45_DO_3.0	6	NA	2016-07-08	01:45:37	7.44312	12.0652	3.04107	NA	NA	NA	NA	NA
pH_7.45_DO_3.0	6	NA	2016-07-08	01:55:37	7.49196	12.0939	3.05606	NA	NA	NA	NA	NA
pH_7.45_DO_3.0	6	NA	2016-07-08	02:05:37	7.45353	12.0881	3.0521	NA	NA	NA	NA	NA
pH_7.45_DO_3.0	6	NA	2016-07-08	02:15:37	7.46969	12.0836	2.99945	NA	NA	NA	NA	NA
pH_7.45_DO_3.0	6	NA	2016-07-08	02:25:37	7.46377	12.0871	3.00619	NA	NA	NA	NA	NA
pH_7.45_DO_3.0	6	NA	2016-07-08	02:35:37	7.45635	12.1325	2.99844	NA	NA	NA	NA	NA
pH_7.45_DO_3.0	6	NA	2016-07-08	02:45:37	7.47481	12.0732	2.97046	NA	NA	NA	NA	NA
pH_7.45_DO_3.0	6	NA	2016-07-08	02:55:37	7.46591	12.0742	2.93445	NA	NA	NA	NA	NA
pH_7.45_DO_3.0	6	NA	2016-07-08	03:05:37	7.45332	12.1051	2.91611	NA	NA	NA	NA	NA
pH_7.45_DO_3.0	6	NA	2016-07-08	03:15:37	7.47895	12.1136	2.94634	NA	NA	NA	NA	NA
pH_7.45_DO_3.0	6	NA	2016-07-08	03:25:37	7.44993	12.0665	3.02211	NA	NA	NA	NA	NA
pH_7.45_DO_3.0	6	NA	2016-07-08	03:35:37	7.46302	12.1214	3.05937	NA	NA	NA	NA	NA
pH_7.45_DO_3.0	6	NA	2016-07-08	03:45:37	7.47292	12.0777	2.99461	NA	NA	NA	NA	NA
pH_7.45_DO_3.0	6	NA	2016-07-08	03:55:37	7.4449	12.0864	3.06345	NA	NA	NA	NA	NA
pH_7.45_DO_3.0	6	NA	2016-07-08	04:05:37	7.47453	12.1217	3.01323	NA	NA	NA	NA	NA
pH_7.45_DO_3.0	6	NA	2016-07-08	04:15:37	7.45968	12.0678	3.02924	NA	NA	NA	NA	NA
pH_7.45_DO_3.0	6	NA	2016-07-08	04:25:37	7.45188	12.1128	3.07418	NA	NA	NA	NA	NA
pH_7.45_DO_3.0	6	NA	2016-07-08	04:35:37	7.48714	12.0984	3.03658	NA	NA	NA	NA	NA
pH_7.45_DO_3.0	6	NA	2016-07-08	04:45:37	7.45075	12.0816	2.9643	NA	NA	NA	NA	NA
pH_7.45_DO_3.0	6	NA	2016-07-08	04:55:37	7.47445	12.1228	2.96818	NA	NA	NA	NA	NA
pH_7.45_DO_3.0	6	NA	2016-07-08	05:05:37	7.44692	12.0746	2.94686	NA	NA	NA	NA	NA
pH_7.45_DO_3.0	6	NA	2016-07-08	05:15:37	7.48066	12.1246	2.99417	NA	NA	NA	NA	NA
pH_7.45_DO_3.0	6	NA	2016-07-08	05:25:37	7.45677	12.0802	2.96396	NA	NA	NA	NA	NA
pH_7.45_DO_3.0	6	NA	2016-07-08	05:35:37	7.46512	12.1007	2.95332	NA	NA	NA	NA	NA
pH_7.45_DO_3.0	6	NA	2016-07-08	05:45:37	7.47134	12.1034	3.02222	NA	NA	NA	NA	NA
pH_7.45_DO_3.0	6	NA	2016-07-08	05:55:37	7.45045	12.0864	3.01113	NA	NA	NA	NA	NA
pH_7.45_DO_3.0	6	NA	2016-07-08	06:05:37	7.47179	12.0935	3.00989	NA	NA	NA	NA	NA
pH_7.45_DO_3.0	6	NA	2016-07-08	06:15:37	7.45336	12.1209	3.11003	NA	NA	NA	NA	NA
pH_7.45_DO_3.0	6	NA	2016-07-08	06:25:37	7.48189	12.1122	2.99606	NA	NA	NA	NA	NA
pH_7.45_DO_3.0	6	NA	2016-07-08	06:35:37	7.44674	12.0487	2.95	NA	NA	NA	NA	NA
pH_7.45_DO_3.0	6	NA	2016-07-08	06:45:37	7.46768	12.103	3.0103	NA	NA	NA	NA	NA
pH_7.45_DO_3.0	6	NA	2016-07-08	06:55:37	7.46553	12.072	2.94822	NA	NA	NA	NA	NA
pH_7.45_DO_3.0	6	NA	2016-07-08	07:05:37	7.45196	12.079	2.98904	NA	NA	NA	NA	NA
pH_7.45_DO_3.0	6	NA	2016-07-08	07:15:37	7.46418	12.1174	3.01702	NA	NA	NA	NA	NA
pH_7.45_DO_3.0	6	NA	2016-07-08	07:25:37	7.4717	12.1072	2.98523	NA	NA	NA	NA	NA
pH_7.45_DO_3.0	6	NA	2016-07-08	07:35:37	7.4492	12.045	3.08099	NA	NA	NA	NA	NA
pH_7.45_DO_3.0	6	NA	2016-07-08	07:45:37	7.47539	12.0587	3.05066	NA	NA	NA	NA	NA
pH_7.45_DO_3.0	6	NA	2016-07-08	07:55:37	7.4429	12.1184	2.91943	NA	NA	NA	NA	NA
pH_7.45_DO_3.0	6	NA	2016-07-08	08:05:37	7.4891	12.1045	2.99144	NA	NA	NA	NA	NA
pH_7.45_DO_3.0	6	NA	2016-07-08	08:15:37	7.44947	12.0762	3.00077	NA	NA	NA	NA	NA
pH_7.45_DO_3.0	6	NA	2016-07-08	08:25:37	7.47359	12.1136	2.96436	NA	NA	NA	NA	NA
pH_7.45_DO_3.0	6	NA	2016-07-08	08:35:37	7.46104	12.0783	2.98117	NA	NA	NA	NA	NA
pH_7.45_DO_3.0	6	NA	2016-07-08	08:45:37	7.44995	12.0984	2.97432	NA	NA	NA	NA	NA
pH_7.45_DO_3.0	6	NA	2016-07-08	08:55:37	7.4793	12.0875	3.0037	NA	NA	NA	NA	NA
pH_7.45_DO_3.0	6	NA	2016-07-08	09:05:37	7.45654	12.1289	3.02794	NA	NA	NA	NA	NA
pH_7.45_DO_3.0	6	NA	2016-07-08	09:15:37	7.47502	12.0736	3.01871	NA	NA	NA	NA	NA
pH_7.45_DO_3.0	6	NA	2016-07-08	09:25:37	7.4686	12.0864	3.0147	NA	NA	NA	NA	NA
pH_7.45_DO_3.0	6	NA	2016-07-08	09:35:37	7.45086	12.1167	3.00096	NA	NA	NA	NA	NA
pH_7.45_DO_3.0	6	NA	2016-07-08	09:45:37	7.48798	12.1594	3.06458	NA	NA	NA	NA	NA
pH_7.45_DO_3.0	6	NA	2016-07-08	09:55:37	7.4646	12.0837	2.98967	NA	NA	NA	NA	NA
pH_7.45_DO_3.0	6	NA	2016-07-08	10:05:37	7.47254	12.1217	3.00735	NA	NA	NA	NA	NA
pH_7.45_DO_3.0	6	NA	2016-07-08	10:15:37	7.46219	12.0707	3.0037	NA	NA	NA	NA	NA
pH_7.45_DO_3.0	6	NA	2016-07-08	10:25:37	7.47359	12.1408	2.95546	NA	NA	NA	NA	NA
pH_7.45_DO_3.0	6	NA	2016-07-08	10:35:37	7.46766	12.1538	2.93999	NA	NA	NA	NA	NA
pH_7.45_DO_3.0	6	NA	2016-07-08	10:45:37	7.4697	12.1	2.97742	NA	NA	NA	NA	NA
pH_7.45_DO_3.0	6	NA	2016-07-08	10:55:37	7.45343	12.1367	3.01684	NA	NA	NA	NA	NA
pH_7.45_DO_3.0	6	NA	2016-07-08	11:05:37	7.49119	12.1412	2.99074	NA	NA	NA	NA	NA
pH_7.45_DO_3.0	6	NA	2016-07-08	11:15:37	7.46316	12.1027	2.98634	NA	NA	NA	NA	NA
pH_7.45_DO_3.0	6	NA	2016-07-08	11:25:37	7.47302	12.1508	2.98074	NA	NA	NA	NA	NA
pH_7.45_DO_3.0	6	NA	2016-07-08	11:35:37	7.4645	12.1251	3.07844	NA	NA	NA	NA	NA
pH_7.45_DO_3.0	6	NA	2016-07-08	11:45:37	7.46112	12.1372	3.05604	NA	NA	NA	NA	NA
pH_7.45_DO_3.0	6	NA	2016-07-08	11:55:37	7.47151	12.2498	3.03555	NA	NA	NA	NA	NA
pH_7.45_DO_3.0	6	NA	2016-07-08	12:05:37	7.45495	12.2777	2.98126	NA	NA	NA	NA	NA
pH_7.45_DO_3.0	6	NA	2016-07-08	12:15:37	7.46364	12.2524	3.01044	NA	NA	NA	NA	NA
pH_7.45_DO_3.0	6	NA	2016-07-08	12:25:37	7.48165	12.1437	3.05153	NA	NA	NA	NA	NA
pH_7.45_DO_3.0	6	NA	2016-07-08	12:35:37	7.45966	12.1	3.10688	NA	NA	NA	NA	NA
pH_7.45_DO_3.0	6	NA	2016-07-08	12:45:37	7.45511	12.0946	2.9817	NA	NA	NA	NA	NA
pH_7.45_DO_3.0	6	NA	2016-07-08	12:55:37	7.49004	12.13	2.92462	NA	NA	NA	NA	NA
pH_7.45_DO_3.0	6	NA	2016-07-08	13:05:37	7.45616	12.0925	2.93484	NA	NA	NA	NA	NA
pH_7.45_DO_3.0	6	NA	2016-07-08	13:15:37	7.48312	12.1495	2.95486	NA	NA	NA	NA	NA
pH_7.45_DO_3.0	6	NA	2016-07-08	13:25:37	7.45305	12.0816	2.99736	NA	NA	NA	NA	NA
pH_7.45_DO_3.0	6	NA	2016-07-08	13:35:37	7.47894	12.12	2.98085	NA	NA	NA	NA	NA
pH_7.45_DO_3.0	6	NA	2016-07-08	13:45:37	7.45126	12.0996	2.98516	NA	NA	NA	NA	NA
pH_7.45_DO_3.0	6	NA	2016-07-08	13:55:37	7.4816	12.1025	3.01483	NA	NA	NA	NA	NA
pH_7.45_DO_3.0	6	NA	2016-07-08	14:05:37	7.45283	12.1066	2.98149	NA	NA	NA	NA	NA
pH_7.45_DO_3.0	6	NA	2016-07-08	14:15:37	7.48586	12.092	3.00905	NA	NA	NA	NA	NA
pH_7.45_DO_3.0	6	NA	2016-07-08	14:25:37	7.45788	12.118	3.06003	NA	NA	NA	NA	NA
pH_7.45_DO_3.0	6	NA	2016-07-08	14:35:37	7.47973	12.0796	3.06786	NA	NA	NA	NA	NA
pH_7.45_DO_3.0	6	NA	2016-07-08	14:45:37	7.45926	12.0993	3.03049	NA	NA	NA	NA	NA
pH_7.45_DO_3.0	6	NA	2016-07-08	14:55:37	7.46549	12.1165	2.98299	NA	NA	NA	NA	NA
pH_7.45_DO_3.0	6	NA	2016-07-08	15:05:37	7.48264	12.1877	3.00315	NA	NA	NA	NA	NA
pH_7.45_DO_3.0	6	NA	2016-07-08	15:15:37	7.47883	12.1115	2.98676	NA	NA	NA	NA	NA
pH_7.45_DO_3.0	6	NA	2016-07-08	15:25:37	7.45344	12.0824	2.9783	NA	NA	NA	NA	NA
pH_7.45_DO_3.0	6	NA	2016-07-08	15:35:37	7.49063	12.1609	3.00709	NA	NA	NA	NA	NA
pH_7.45_DO_3.0	6	NA	2016-07-08	15:45:37	7.46206	12.1015	3.06556	NA	NA	NA	NA	NA
pH_7.45_DO_3.0	6	NA	2016-07-08	15:55:37	7.46921	12.1042	3.01363	NA	NA	NA	NA	NA
pH_7.45_DO_3.0	6	NA	2016-07-08	16:05:37	7.48181	12.0872	2.95995	NA	NA	NA	NA	NA
pH_7.45_DO_3.0	6	NA	2016-07-08	16:15:37	7.46119	12.1276	2.95831	NA	NA	NA	NA	NA
pH_7.45_DO_3.0	6	NA	2016-07-08	16:25:37	7.48369	12.1196	3.04065	NA	NA	NA	NA	NA
pH_7.45_DO_3.0	6	NA	2016-07-08	16:35:37	7.44432	12.0779	2.97843	NA	NA	NA	NA	NA
pH_7.45_DO_3.0	6	NA	2016-07-08	16:45:37	7.48791	12.1318	3.01067	NA	NA	NA	NA	NA
pH_7.45_DO_3.0	6	NA	2016-07-08	16:55:37	7.45303	12.1114	2.92173	NA	NA	NA	NA	NA
pH_7.45_DO_3.0	6	NA	2016-07-08	17:05:37	7.46928	12.1073	2.9572	NA	NA	NA	NA	NA
pH_7.45_DO_3.0	6	NA	2016-07-08	17:15:37	7.46636	12.1334	3.0044	NA	NA	NA	NA	NA
pH_7.45_DO_3.0	6	NA	2016-07-08	17:25:37	7.46066	12.0874	2.98534	NA	NA	NA	NA	NA
pH_7.45_DO_3.0	6	NA	2016-07-08	17:35:37	7.47293	12.1263	3.02838	NA	NA	NA	NA	NA
pH_7.45_DO_3.0	6	NA	2016-07-08	17:45:37	7.45262	12.0973	3.04717	NA	NA	NA	NA	NA
pH_7.45_DO_3.0	6	NA	2016-07-08	17:55:37	7.47447	12.0986	3.05742	NA	NA	NA	NA	NA
pH_7.45_DO_3.0	6	NA	2016-07-08	18:05:37	7.45611	12.1333	2.98128	NA	NA	NA	NA	NA
pH_7.45_DO_3.0	6	NA	2016-07-08	18:15:37	7.47715	12.0658	2.98222	NA	NA	NA	NA	NA
pH_7.45_DO_3.0	6	NA	2016-07-08	18:25:37	7.46251	12.0959	2.99496	NA	NA	NA	NA	NA
pH_7.45_DO_3.0	6	NA	2016-07-08	18:35:37	7.4526	12.1718	3.01014	NA	NA	NA	NA	NA
pH_7.45_DO_3.0	6	NA	2016-07-08	18:45:37	7.48047	12.1455	2.99969	NA	NA	NA	NA	NA
pH_7.45_DO_3.0	6	NA	2016-07-08	18:55:37	7.44702	12.0763	3.01349	NA	NA	NA	NA	NA
pH_7.45_DO_3.0	6	NA	2016-07-08	19:05:37	7.47616	12.1316	3.01189	NA	NA	NA	NA	NA
pH_7.45_DO_3.0	6	NA	2016-07-08	19:15:37	7.45406	12.1114	2.97932	NA	NA	NA	NA	NA
pH_7.45_DO_3.0	6	NA	2016-07-08	19:25:37	7.46597	12.0895	2.96982	NA	NA	NA	NA	NA
pH_7.45_DO_3.0	6	NA	2016-07-08	19:35:37	7.47429	12.1272	2.94594	NA	NA	NA	NA	NA
pH_7.45_DO_3.0	6	NA	2016-07-08	19:45:37	7.45555	12.0968	2.95532	NA	NA	NA	NA	NA
pH_7.45_DO_3.0	6	NA	2016-07-08	19:55:37	7.47687	12.0976	3.06506	NA	NA	NA	NA	NA
pH_7.45_DO_3.0	6	NA	2016-07-08	20:05:37	7.44927	12.1326	3.00118	NA	NA	NA	NA	NA
pH_7.45_DO_3.0	6	NA	2016-07-08	20:15:37	7.4825	12.0973	3.01403	NA	NA	NA	NA	NA
pH_7.45_DO_3.0	6	NA	2016-07-08	20:25:37	7.44887	12.1165	3.02266	NA	NA	NA	NA	NA
pH_7.45_DO_3.0	6	NA	2016-07-08	20:35:37	7.47861	12.097	2.97461	NA	NA	NA	NA	NA
pH_7.45_DO_3.0	6	NA	2016-07-08	20:45:37	7.45198	12.1179	2.98461	NA	NA	NA	NA	NA
pH_7.45_DO_3.0	6	NA	2016-07-08	20:55:37	7.47898	12.0948	2.94785	NA	NA	NA	NA	NA
pH_7.45_DO_3.0	6	NA	2016-07-08	21:05:37	7.45554	12.1033	3.0071	NA	NA	NA	NA	NA
pH_7.45_DO_3.0	6	NA	2016-07-08	21:15:37	7.46611	12.0966	2.99606	NA	NA	NA	NA	NA
pH_7.45_DO_3.0	6	NA	2016-07-08	21:25:37	7.47477	12.1157	2.98096	NA	NA	NA	NA	NA
pH_7.45_DO_3.0	6	NA	2016-07-08	21:35:37	7.43808	12.0898	3.09147	NA	NA	NA	NA	NA
pH_7.45_DO_3.0	6	NA	2016-07-08	21:45:37	7.48519	12.1212	3.09088	NA	NA	NA	NA	NA
pH_7.45_DO_3.0	6	NA	2016-07-08	21:55:37	7.44672	12.087	3.02316	NA	NA	NA	NA	NA
pH_7.45_DO_3.0	6	NA	2016-07-08	22:05:37	7.47421	12.1158	3.02778	NA	NA	NA	NA	NA
pH_7.45_DO_3.0	6	NA	2016-07-08	22:15:37	7.46012	12.0887	2.98784	NA	NA	NA	NA	NA
pH_7.45_DO_3.0	6	NA	2016-07-08	22:25:37	7.45436	12.1201	2.93291	NA	NA	NA	NA	NA
pH_7.45_DO_3.0	6	NA	2016-07-08	22:35:37	7.46465	12.0996	2.97043	NA	NA	NA	NA	NA
pH_7.45_DO_3.0	6	NA	2016-07-08	22:45:37	7.46237	12.1276	2.9535	NA	NA	NA	NA	NA
pH_7.45_DO_3.0	6	NA	2016-07-08	22:55:37	7.45398	12.0849	2.92652	NA	NA	NA	NA	NA
pH_7.45_DO_3.0	6	NA	2016-07-08	23:05:37	7.47729	12.1266	2.96656	NA	NA	NA	NA	NA
pH_7.45_DO_3.0	6	NA	2016-07-08	23:15:37	7.4421	12.0862	2.98878	NA	NA	NA	NA	NA
pH_7.45_DO_3.0	6	NA	2016-07-08	23:25:37	7.47459	12.1211	3.03294	NA	NA	NA	NA	NA
pH_7.45_DO_3.0	6	NA	2016-07-08	23:35:37	7.44544	12.086	2.98895	NA	NA	NA	NA	NA
pH_7.45_DO_3.0	6	NA	2016-07-08	23:45:37	7.46772	12.0986	3.0357	NA	NA	NA	NA	NA
pH_7.45_DO_3.0	6	NA	2016-07-08	23:55:37	7.46175	12.1173	3.04345	NA	NA	NA	NA	NA
pH_7.45_DO_3.0	6	NA	2016-07-09	00:05:37	7.45462	12.0726	2.99732	NA	NA	NA	NA	NA
pH_7.45_DO_3.0	6	NA	2016-07-09	00:15:37	7.46882	12.1119	3.012	NA	NA	NA	NA	NA
pH_7.45_DO_3.0	6	NA	2016-07-09	00:25:37	7.45386	12.1064	2.99092	NA	NA	NA	NA	NA
pH_7.45_DO_3.0	6	NA	2016-07-09	00:35:37	7.45174	12.0883	3.04903	NA	NA	NA	NA	NA
pH_7.45_DO_3.0	6	NA	2016-07-09	00:45:37	7.47212	12.0969	3.04017	NA	NA	NA	NA	NA
pH_7.45_DO_3.0	6	NA	2016-07-09	00:55:37	7.46293	12.1091	3.02858	NA	NA	NA	NA	NA
pH_7.45_DO_3.0	6	NA	2016-07-09	01:05:37	7.45528	12.109	2.95091	NA	NA	NA	NA	NA
pH_7.45_DO_3.0	6	NA	2016-07-09	01:15:37	7.47932	12.0967	2.93618	NA	NA	NA	NA	NA
pH_7.45_DO_3.0	6	NA	2016-07-09	01:25:37	7.44308	12.1115	3.00721	NA	NA	NA	NA	NA
pH_7.45_DO_3.0	6	NA	2016-07-09	01:35:37	7.48201	12.0995	2.9644	NA	NA	NA	NA	NA
pH_7.45_DO_3.0	6	NA	2016-07-09	01:45:37	7.45606	12.1025	2.95276	NA	NA	NA	NA	NA
pH_7.45_DO_3.0	6	NA	2016-07-09	01:55:37	7.45796	12.1005	3.02285	NA	NA	NA	NA	NA
pH_7.45_DO_3.0	6	NA	2016-07-09	02:05:37	7.47661	12.0852	2.98797	NA	NA	NA	NA	NA
pH_7.45_DO_3.0	6	NA	2016-07-09	02:15:37	7.45394	12.1365	2.97111	NA	NA	NA	NA	NA
pH_7.45_DO_3.0	6	NA	2016-07-09	02:25:37	7.4684	12.0846	2.98444	NA	NA	NA	NA	NA
pH_7.45_DO_3.0	6	NA	2016-07-09	02:35:37	7.46554	12.1084	3.00177	NA	NA	NA	NA	NA
pH_7.45_DO_3.0	6	NA	2016-07-09	02:45:37	7.44994	12.0937	3.04424	NA	NA	NA	NA	NA
pH_7.45_DO_3.0	6	NA	2016-07-09	02:55:37	7.47605	12.1205	3.01008	NA	NA	NA	NA	NA
pH_7.45_DO_3.0	6	NA	2016-07-09	03:05:37	7.44864	12.0914	2.98432	NA	NA	NA	NA	NA
pH_7.45_DO_3.0	6	NA	2016-07-09	03:15:37	7.47489	12.1115	3.0062	NA	NA	NA	NA	NA
pH_7.45_DO_3.0	6	NA	2016-07-09	03:25:37	7.44672	12.0912	2.98627	NA	NA	NA	NA	NA
pH_7.45_DO_3.0	6	NA	2016-07-09	03:35:37	7.47899	12.1073	2.96623	NA	NA	NA	NA	NA
pH_7.45_DO_3.0	6	NA	2016-07-09	03:45:37	7.46303	12.1042	3.00904	NA	NA	NA	NA	NA
pH_7.45_DO_3.0	6	NA	2016-07-09	03:55:37	7.46977	12.0985	3.04124	NA	NA	NA	NA	NA
pH_7.45_DO_3.0	6	NA	2016-07-09	04:05:37	7.46928	12.1109	3.01306	NA	NA	NA	NA	NA
pH_7.45_DO_3.0	6	NA	2016-07-09	04:15:37	7.45781	12.0858	3.01027	NA	NA	NA	NA	NA
pH_7.45_DO_3.0	6	NA	2016-07-09	04:25:37	7.48254	12.1061	2.98571	NA	NA	NA	NA	NA
pH_7.45_DO_3.0	6	NA	2016-07-09	04:35:37	7.45164	12.103	3.01957	NA	NA	NA	NA	NA
pH_7.45_DO_3.0	6	NA	2016-07-09	04:45:37	7.4747	12.073	3.03961	NA	NA	NA	NA	NA
pH_7.45_DO_3.0	6	NA	2016-07-09	04:55:37	7.46776	12.1154	2.99109	NA	NA	NA	NA	NA
pH_7.45_DO_3.0	6	NA	2016-07-09	05:05:37	7.4576	12.0886	2.95908	NA	NA	NA	NA	NA
pH_7.45_DO_3.0	6	NA	2016-07-09	05:15:37	7.47371	12.115	3.02944	NA	NA	NA	NA	NA
pH_7.45_DO_3.0	6	NA	2016-07-09	05:25:37	7.45008	12.1065	3.01072	NA	NA	NA	NA	NA
pH_7.45_DO_3.0	6	NA	2016-07-09	05:35:37	7.48398	12.1071	2.90577	NA	NA	NA	NA	NA
pH_7.45_DO_3.0	6	NA	2016-07-09	05:45:37	7.44946	12.0822	2.96058	NA	NA	NA	NA	NA
pH_7.45_DO_3.0	6	NA	2016-07-09	05:55:37	7.48101	12.1093	2.97701	NA	NA	NA	NA	NA
pH_7.45_DO_3.0	6	NA	2016-07-09	06:05:37	7.44985	12.0915	2.99203	NA	NA	NA	NA	NA
pH_7.45_DO_3.0	6	NA	2016-07-09	06:15:37	7.46714	12.1029	3.04255	NA	NA	NA	NA	NA
pH_7.45_DO_3.0	6	NA	2016-07-09	06:25:37	7.46503	12.097	3.01663	NA	NA	NA	NA	NA
pH_7.45_DO_3.0	6	NA	2016-07-09	06:35:37	7.45738	12.0991	2.97943	NA	NA	NA	NA	NA
pH_7.45_DO_3.0	6	NA	2016-07-09	06:45:37	7.46836	12.1013	3.0063	NA	NA	NA	NA	NA
pH_7.45_DO_3.0	6	NA	2016-07-09	06:55:37	7.46462	12.1038	3.05163	NA	NA	NA	NA	NA
pH_7.45_DO_3.0	6	NA	2016-07-09	07:05:37	7.45688	12.0603	2.96724	NA	NA	NA	NA	NA
pH_7.45_DO_3.0	6	NA	2016-07-09	07:15:37	7.47827	12.1111	2.96204	NA	NA	NA	NA	NA
pH_7.45_DO_3.0	6	NA	2016-07-09	07:25:37	7.45128	12.0809	3.04189	NA	NA	NA	NA	NA
pH_7.45_DO_3.0	6	NA	2016-07-09	07:35:37	7.47186	12.1007	3.01472	NA	NA	NA	NA	NA
pH_7.45_DO_3.0	6	NA	2016-07-09	07:45:37	7.46942	12.1174	2.954	NA	NA	NA	NA	NA
pH_7.45_DO_3.0	6	NA	2016-07-09	07:55:37	7.45272	12.073	3.01909	NA	NA	NA	NA	NA
pH_7.45_DO_3.0	6	NA	2016-07-09	08:05:37	7.47704	12.1117	3.0124	NA	NA	NA	NA	NA
pH_7.45_DO_3.0	6	NA	2016-07-09	08:15:37	7.45818	12.099	2.99098	NA	NA	NA	NA	NA
pH_7.45_DO_3.0	6	NA	2016-07-09	08:25:37	7.45025	12.107	3.02374	NA	NA	NA	NA	NA
pH_7.45_DO_3.0	6	NA	2016-07-09	08:35:37	7.47552	12.1114	2.99697	NA	NA	NA	NA	NA
pH_7.45_DO_3.0	6	NA	2016-07-09	08:45:37	7.44384	12.0999	2.98262	NA	NA	NA	NA	NA
pH_7.45_DO_3.0	6	NA	2016-07-09	08:55:37	7.47727	12.1157	3.07096	NA	NA	NA	NA	NA
pH_7.45_DO_3.0	6	NA	2016-07-09	09:05:37	7.44985	12.0884	3.01879	NA	NA	NA	NA	NA
pH_7.45_DO_3.0	6	NA	2016-07-09	09:15:37	7.47102	12.115	3.00068	NA	NA	NA	NA	NA
pH_7.45_DO_3.0	6	NA	2016-07-09	09:25:37	7.46115	12.0947	2.93359	NA	NA	NA	NA	NA
pH_7.45_DO_3.0	6	NA	2016-07-09	09:35:37	7.4484	12.1033	3.03895	NA	NA	NA	NA	NA
pH_7.45_DO_3.0	6	NA	2016-07-09	09:45:37	7.48302	12.0984	3.07338	NA	NA	NA	NA	NA
pH_7.45_DO_3.0	6	NA	2016-07-09	09:55:37	7.45385	12.0967	2.98137	NA	NA	NA	NA	NA
pH_7.45_DO_3.0	6	NA	2016-07-09	10:05:37	7.47926	12.1121	2.93132	NA	NA	NA	NA	NA
pH_7.45_DO_3.0	6	NA	2016-07-09	10:15:37	7.45374	12.1002	2.91242	NA	NA	NA	NA	NA
pH_7.45_DO_3.0	6	NA	2016-07-09	10:25:37	7.46928	12.1125	2.99496	NA	NA	NA	NA	NA
pH_7.45_DO_3.0	6	NA	2016-07-09	10:35:37	7.46337	12.0898	3.01407	NA	NA	NA	NA	NA
pH_7.45_DO_3.0	6	NA	2016-07-09	10:45:37	7.4619	12.1027	3.06042	NA	NA	NA	NA	NA
pH_7.45_DO_3.0	6	NA	2016-07-09	10:55:37	7.476	12.1074	3.00765	NA	NA	NA	NA	NA
pH_7.45_DO_3.0	6	NA	2016-07-09	11:05:37	7.45069	12.1064	3.04111	NA	NA	NA	NA	NA
pH_7.45_DO_3.0	6	NA	2016-07-09	11:15:37	7.48574	12.0886	2.99227	NA	NA	NA	NA	NA
pH_7.45_DO_3.0	6	NA	2016-07-09	11:25:37	7.45362	12.1138	2.99166	NA	NA	NA	NA	NA
pH_7.45_DO_3.0	6	NA	2016-07-09	11:35:37	7.48311	12.0978	3.02493	NA	NA	NA	NA	NA
pH_7.45_DO_3.0	6	NA	2016-07-09	11:45:37	7.46052	12.1031	3.02349	NA	NA	NA	NA	NA
pH_7.45_DO_3.0	6	NA	2016-07-09	11:55:37	7.45836	12.1167	2.99341	NA	NA	NA	NA	NA
pH_7.45_DO_3.0	6	NA	2016-07-09	12:05:37	7.46282	12.0998	2.98674	NA	NA	NA	NA	NA
pH_7.45_DO_3.0	6	NA	2016-07-09	12:15:37	7.46707	12.1316	2.99432	NA	NA	NA	NA	NA
pH_7.45_DO_3.0	6	NA	2016-07-09	12:25:37	7.47753	12.0796	3.00632	NA	NA	NA	NA	NA
pH_7.45_DO_3.0	6	NA	2016-07-09	12:35:37	7.4698	12.1125	2.99145	NA	NA	NA	NA	NA
pH_7.45_DO_3.0	6	NA	2016-07-09	12:45:37	7.45923	12.0911	3.02939	NA	NA	NA	NA	NA
pH_7.45_DO_3.0	6	NA	2016-07-09	12:55:37	7.47639	12.118	3.03639	NA	NA	NA	NA	NA
pH_7.45_DO_3.0	6	NA	2016-07-09	13:05:37	7.47	12.0833	2.95137	NA	NA	NA	NA	NA
pH_7.45_DO_3.0	6	NA	2016-07-09	13:15:37	7.46376	12.119	2.99537	NA	NA	NA	NA	NA
pH_7.45_DO_3.0	6	NA	2016-07-09	13:25:37	7.47794	12.0948	3.01497	NA	NA	NA	NA	NA
pH_7.45_DO_3.0	6	NA	2016-07-09	13:35:37	7.46936	12.1192	2.98967	NA	NA	NA	NA	NA
pH_7.45_DO_3.0	6	NA	2016-07-09	13:45:37	7.46695	12.0839	3.06595	NA	NA	NA	NA	NA
pH_7.45_DO_3.0	6	NA	2016-07-09	13:55:37	7.47919	12.1224	3.03236	NA	NA	NA	NA	NA
pH_7.45_DO_3.0	6	NA	2016-07-09	14:05:37	7.47114	12.0757	3.01248	NA	NA	NA	NA	NA
pH_7.45_DO_3.0	6	NA	2016-07-09	14:15:37	7.46812	12.1104	2.96806	NA	NA	NA	NA	NA
pH_7.45_DO_3.0	6	NA	2016-07-09	14:25:37	7.47578	12.0854	3.00179	NA	NA	NA	NA	NA
pH_7.45_DO_3.0	6	NA	2016-07-09	14:35:37	7.46974	12.1008	3.02793	NA	NA	NA	NA	NA
pH_7.45_DO_3.0	6	NA	2016-07-09	14:45:37	7.45855	12.1185	2.98271	NA	NA	NA	NA	NA
pH_7.45_DO_3.0	6	NA	2016-07-09	14:55:37	7.47909	12.1024	2.97946	NA	NA	NA	NA	NA
pH_7.45_DO_3.0	6	NA	2016-07-09	15:05:37	7.44921	12.1135	2.97635	NA	NA	NA	NA	NA
pH_7.45_DO_3.0	6	NA	2016-07-09	15:15:37	7.49133	12.1221	3.02349	NA	NA	NA	NA	NA
pH_7.45_DO_3.0	6	NA	2016-07-09	15:25:37	7.44679	12.0789	3.0144	NA	NA	NA	NA	NA
pH_7.45_DO_3.0	6	NA	2016-07-09	15:35:37	7.49043	12.1008	3.00741	NA	NA	NA	NA	NA
pH_7.45_DO_3.0	6	NA	2016-07-09	15:45:37	7.45188	12.1156	3.00871	NA	NA	NA	NA	NA
pH_7.45_DO_3.0	6	NA	2016-07-09	15:55:37	7.48541	12.1108	3.02574	NA	NA	NA	NA	NA
pH_7.45_DO_3.0	6	NA	2016-07-09	16:05:37	7.45053	12.0874	2.97206	NA	NA	NA	NA	NA
pH_7.45_DO_3.0	6	NA	2016-07-09	16:15:37	7.48333	12.1138	2.95533	NA	NA	NA	NA	NA
pH_7.45_DO_3.0	6	NA	2016-07-09	16:25:37	7.45996	12.1188	2.93844	NA	NA	NA	NA	NA
pH_7.45_DO_3.0	6	NA	2016-07-09	16:35:37	7.46414	12.0802	2.91785	NA	NA	NA	NA	NA
pH_7.45_DO_3.0	6	NA	2016-07-09	16:45:37	7.47814	12.1052	2.94627	NA	NA	NA	NA	NA
pH_7.45_DO_3.0	6	NA	2016-07-09	16:55:37	7.4479	12.1161	2.98649	NA	NA	NA	NA	NA
pH_7.45_DO_3.0	6	NA	2016-07-09	17:05:37	7.48435	12.0941	3.04273	NA	NA	NA	NA	NA
pH_7.45_DO_3.0	6	NA	2016-07-09	17:15:37	7.45269	12.1158	3.05265	NA	NA	NA	NA	NA
pH_7.45_DO_3.0	6	NA	2016-07-09	17:25:37	7.48218	12.095	3.06244	NA	NA	NA	NA	NA
pH_7.45_DO_3.0	6	NA	2016-07-09	17:35:37	7.45589	12.111	3.03438	NA	NA	NA	NA	NA
pH_7.45_DO_3.0	6	NA	2016-07-09	17:45:37	7.48289	12.0759	2.98288	NA	NA	NA	NA	NA
pH_7.45_DO_3.0	6	NA	2016-07-09	17:55:37	7.45449	12.102	2.9592	NA	NA	NA	NA	NA
pH_7.45_DO_3.0	6	NA	2016-07-09	18:05:37	7.47815	12.0998	2.96669	NA	NA	NA	NA	NA
pH_7.45_DO_3.0	6	NA	2016-07-09	18:15:37	7.45857	12.1013	2.9809	NA	NA	NA	NA	NA
pH_7.45_DO_3.0	6	NA	2016-07-09	18:25:37	7.46456	12.1047	2.97998	NA	NA	NA	NA	NA
pH_7.45_DO_3.0	6	NA	2016-07-09	18:35:37	7.47771	12.163	2.9996	NA	NA	NA	NA	NA
pH_7.45_DO_3.0	6	NA	2016-07-09	18:45:37	7.46576	12.0964	2.99855	NA	NA	NA	NA	NA
pH_7.45_DO_3.0	6	NA	2016-07-09	18:55:37	7.46688	12.0936	3.02654	NA	NA	NA	NA	NA
pH_7.45_DO_3.0	6	NA	2016-07-09	19:05:37	7.45116	12.168	2.99409	NA	NA	NA	NA	NA
pH_7.45_DO_3.0	6	NA	2016-07-09	19:15:37	7.48183	12.1076	2.95605	NA	NA	NA	NA	NA
pH_7.45_DO_3.0	6	NA	2016-07-09	19:25:37	7.44943	12.06	3.05852	NA	NA	NA	NA	NA
pH_7.45_DO_3.0	6	NA	2016-07-09	19:35:37	7.46435	12.1296	3.01614	NA	NA	NA	NA	NA
pH_7.45_DO_3.0	6	NA	2016-07-09	19:45:37	7.47023	12.0936	2.94851	NA	NA	NA	NA	NA
pH_7.45_DO_3.0	6	NA	2016-07-09	19:55:37	7.44673	12.1088	3.02063	NA	NA	NA	NA	NA
pH_7.45_DO_3.0	6	NA	2016-07-09	20:05:37	7.48259	12.1057	3.04499	NA	NA	NA	NA	NA
pH_7.45_DO_3.0	6	NA	2016-07-09	20:15:37	7.44572	12.1042	2.96712	NA	NA	NA	NA	NA
pH_7.45_DO_3.0	6	NA	2016-07-09	20:25:37	7.47636	12.0985	3.01817	NA	NA	NA	NA	NA
pH_7.45_DO_3.0	6	NA	2016-07-09	20:35:37	7.46295	12.0991	2.98251	NA	NA	NA	NA	NA
pH_7.45_DO_3.0	6	NA	2016-07-09	20:45:37	7.45373	12.0978	3.01509	NA	NA	NA	NA	NA
pH_7.45_DO_3.0	6	NA	2016-07-09	20:55:37	7.46894	12.102	2.94985	NA	NA	NA	NA	NA
pH_7.45_DO_3.0	6	NA	2016-07-09	21:05:37	7.461	12.0975	2.99513	NA	NA	NA	NA	NA
pH_7.45_DO_3.0	6	NA	2016-07-09	21:15:37	7.46055	12.0966	3.00843	NA	NA	NA	NA	NA
pH_7.45_DO_3.0	6	NA	2016-07-09	21:25:37	7.4707	12.1473	2.98252	NA	NA	NA	NA	NA
pH_7.45_DO_3.0	6	NA	2016-07-09	21:35:37	7.45943	12.0838	3.01766	NA	NA	NA	NA	NA
pH_7.45_DO_3.0	6	NA	2016-07-09	21:45:37	7.47081	12.101	2.96944	NA	NA	NA	NA	NA
pH_7.45_DO_3.0	6	NA	2016-07-09	21:55:37	7.45135	12.096	2.99795	NA	NA	NA	NA	NA
pH_7.45_DO_3.0	6	NA	2016-07-09	22:05:37	7.48471	12.0901	3.00435	NA	NA	NA	NA	NA
pH_7.45_DO_3.0	6	NA	2016-07-09	22:15:37	7.44783	12.1033	3.02107	NA	NA	NA	NA	NA
pH_7.45_DO_3.0	6	NA	2016-07-09	22:25:37	7.4845	12.1177	2.99926	NA	NA	NA	NA	NA
pH_7.45_DO_3.0	6	NA	2016-07-09	22:35:37	7.45296	12.0866	2.98945	NA	NA	NA	NA	NA
pH_7.45_DO_3.0	6	NA	2016-07-09	22:45:37	7.46416	12.1083	3.02529	NA	NA	NA	NA	NA
pH_7.45_DO_3.0	6	NA	2016-07-09	22:55:37	7.46915	12.105	3.0479	NA	NA	NA	NA	NA
pH_7.45_DO_3.0	6	NA	2016-07-09	23:05:37	7.45776	12.1381	3.06337	NA	NA	NA	NA	NA
pH_7.45_DO_3.0	6	NA	2016-07-09	23:15:37	7.47565	12.0774	2.99625	NA	NA	NA	NA	NA
pH_7.45_DO_3.0	6	NA	2016-07-09	23:25:37	7.4622	12.1329	2.9537	NA	NA	NA	NA	NA
pH_7.45_DO_3.0	6	NA	2016-07-09	23:35:37	7.46667	12.0881	2.94644	NA	NA	NA	NA	NA
pH_7.45_DO_3.0	6	NA	2016-07-09	23:45:37	7.45986	12.1085	2.98307	NA	NA	NA	NA	NA
pH_7.45_DO_3.0	6	NA	2016-07-09	23:55:37	7.46325	12.0867	2.98072	NA	NA	NA	NA	NA
pH_7.45_DO_3.0	6	NA	2016-07-10	00:05:37	7.47094	12.1335	3.00619	NA	NA	NA	NA	NA
pH_7.45_DO_3.0	6	NA	2016-07-10	00:15:37	7.45475	12.0924	2.98391	NA	NA	NA	NA	NA
pH_7.45_DO_3.0	6	NA	2016-07-10	00:25:37	7.47954	12.1311	2.98999	NA	NA	NA	NA	NA
pH_7.45_DO_3.0	6	NA	2016-07-10	00:35:37	7.44497	12.0835	2.97724	NA	NA	NA	NA	NA
pH_7.45_DO_3.0	6	NA	2016-07-10	00:45:37	7.47461	12.0874	3.01398	NA	NA	NA	NA	NA
pH_7.45_DO_3.0	6	NA	2016-07-10	00:55:37	7.45579	12.0968	3.01697	NA	NA	NA	NA	NA
pH_7.45_DO_3.0	6	NA	2016-07-10	01:05:37	7.46568	12.109	2.96926	NA	NA	NA	NA	NA
pH_7.45_DO_3.0	6	NA	2016-07-10	01:15:37	7.46727	12.0989	3.044	NA	NA	NA	NA	NA
pH_7.45_DO_3.0	6	NA	2016-07-10	01:25:37	7.45163	12.0935	3.05294	NA	NA	NA	NA	NA
pH_7.45_DO_3.0	6	NA	2016-07-10	01:35:37	7.4712	12.1124	3.03092	NA	NA	NA	NA	NA
pH_7.45_DO_3.0	6	NA	2016-07-10	01:45:37	7.45797	12.0907	2.97669	NA	NA	NA	NA	NA
pH_7.45_DO_3.0	6	NA	2016-07-10	01:55:37	7.4609	12.118	2.95326	NA	NA	NA	NA	NA
pH_7.45_DO_3.0	6	NA	2016-07-10	02:05:37	7.47196	12.0952	2.96699	NA	NA	NA	NA	NA
pH_7.45_DO_3.0	6	NA	2016-07-10	02:15:37	7.46066	12.0981	2.9714	NA	NA	NA	NA	NA
pH_7.45_DO_3.0	6	NA	2016-07-10	02:25:37	7.4521	12.1273	3.00101	NA	NA	NA	NA	NA
pH_7.45_DO_3.0	6	NA	2016-07-10	02:35:37	7.48208	12.1304	3.04598	NA	NA	NA	NA	NA
pH_7.45_DO_3.0	6	NA	2016-07-10	02:45:37	7.44847	12.0737	2.99879	NA	NA	NA	NA	NA
pH_7.45_DO_3.0	6	NA	2016-07-10	02:55:37	7.47528	12.1118	2.96531	NA	NA	NA	NA	NA
pH_7.45_DO_3.0	6	NA	2016-07-10	03:05:37	7.46626	12.0834	2.96555	NA	NA	NA	NA	NA
pH_7.45_DO_3.0	6	NA	2016-07-10	03:15:37	7.45035	12.1148	2.98383	NA	NA	NA	NA	NA
pH_7.45_DO_3.0	6	NA	2016-07-10	03:25:37	7.48377	12.1033	2.99129	NA	NA	NA	NA	NA
pH_7.45_DO_3.0	6	NA	2016-07-10	03:35:37	7.44943	12.1067	2.97997	NA	NA	NA	NA	NA
pH_7.45_DO_3.0	6	NA	2016-07-10	03:45:37	7.47852	12.1245	3.05283	NA	NA	NA	NA	NA
pH_7.45_DO_3.0	6	NA	2016-07-10	03:55:37	7.45193	12.0838	3.04354	NA	NA	NA	NA	NA
pH_7.45_DO_3.0	6	NA	2016-07-10	04:05:37	7.46622	12.1452	3.02003	NA	NA	NA	NA	NA
pH_7.45_DO_3.0	6	NA	2016-07-10	04:15:37	7.46453	12.0967	3.01576	NA	NA	NA	NA	NA
pH_7.45_DO_3.0	6	NA	2016-07-10	04:25:37	7.45272	12.1205	3.00402	NA	NA	NA	NA	NA
pH_7.45_DO_3.0	6	NA	2016-07-10	04:35:37	7.48279	12.0958	2.98258	NA	NA	NA	NA	NA
pH_7.45_DO_3.0	6	NA	2016-07-10	04:45:37	7.45252	12.1076	2.94102	NA	NA	NA	NA	NA
pH_7.45_DO_3.0	6	NA	2016-07-10	04:55:37	7.47492	12.0928	2.99676	NA	NA	NA	NA	NA
pH_7.45_DO_3.0	6	NA	2016-07-10	05:05:37	7.46196	12.0958	3.04853	NA	NA	NA	NA	NA
pH_7.45_DO_3.0	6	NA	2016-07-10	05:15:37	7.45801	12.1073	3.00722	NA	NA	NA	NA	NA
pH_7.45_DO_3.0	6	NA	2016-07-10	05:25:37	7.47275	12.0928	2.97586	NA	NA	NA	NA	NA
pH_7.45_DO_3.0	6	NA	2016-07-10	05:35:37	7.44759	12.0844	2.99776	NA	NA	NA	NA	NA
pH_7.45_DO_3.0	6	NA	2016-07-10	05:45:37	7.48309	12.1335	2.99756	NA	NA	NA	NA	NA
pH_7.45_DO_3.0	6	NA	2016-07-10	05:55:37	7.45084	12.0804	3.03794	NA	NA	NA	NA	NA
pH_7.45_DO_3.0	6	NA	2016-07-10	06:05:37	7.46726	12.1062	3.0252	NA	NA	NA	NA	NA
pH_7.45_DO_3.0	6	NA	2016-07-10	06:15:37	7.4715	12.0937	2.97343	NA	NA	NA	NA	NA
pH_7.45_DO_3.0	6	NA	2016-07-10	06:25:37	7.4468	12.1222	2.99759	NA	NA	NA	NA	NA
pH_7.45_DO_3.0	6	NA	2016-07-10	06:35:37	7.48494	12.1045	2.95244	NA	NA	NA	NA	NA
pH_7.45_DO_3.0	6	NA	2016-07-10	06:45:37	7.45563	12.1076	2.98308	NA	NA	NA	NA	NA
pH_7.45_DO_3.0	6	NA	2016-07-10	06:55:37	7.46261	12.0942	3.02702	NA	NA	NA	NA	NA
pH_7.45_DO_3.0	6	NA	2016-07-10	07:05:37	7.469	12.1241	2.99935	NA	NA	NA	NA	NA
pH_7.45_DO_3.0	6	NA	2016-07-10	07:15:37	7.45273	12.0877	2.9488	NA	NA	NA	NA	NA
pH_7.45_DO_3.0	6	NA	2016-07-10	07:25:37	7.46809	12.0817	2.92864	NA	NA	NA	NA	NA
pH_7.45_DO_3.0	6	NA	2016-07-10	07:35:37	7.46304	12.1253	3.04988	NA	NA	NA	NA	NA
pH_7.45_DO_3.0	6	NA	2016-07-10	07:45:37	7.45812	12.0826	2.99352	NA	NA	NA	NA	NA
pH_7.45_DO_3.0	6	NA	2016-07-10	07:55:37	7.47112	12.1282	3.06757	NA	NA	NA	NA	NA
pH_7.45_DO_3.0	6	NA	2016-07-10	08:05:37	7.44757	12.0926	3.03442	NA	NA	NA	NA	NA
pH_7.45_DO_3.0	6	NA	2016-07-10	08:15:37	7.46143	12.106	3.01904	NA	NA	NA	NA	NA
pH_7.45_DO_3.0	6	NA	2016-07-10	08:25:37	7.466	12.094	3.02952	NA	NA	NA	NA	NA
pH_7.45_DO_3.0	6	NA	2016-07-10	08:35:37	7.44519	12.0815	2.95584	NA	NA	NA	NA	NA
pH_7.45_DO_3.0	6	NA	2016-07-10	08:45:37	7.47555	12.0988	3.08187	NA	NA	NA	NA	NA
pH_7.45_DO_3.0	6	NA	2016-07-10	08:55:37	7.4481	12.1096	2.99866	NA	NA	NA	NA	NA
pH_7.45_DO_3.0	6	NA	2016-07-10	09:05:37	7.47216	12.0846	2.94989	NA	NA	NA	NA	NA
pH_7.45_DO_3.0	6	NA	2016-07-10	09:15:37	7.45641	12.1177	2.98515	NA	NA	NA	NA	NA
pH_7.45_DO_3.0	6	NA	2016-07-10	09:25:37	7.45625	12.0754	2.93112	NA	NA	NA	NA	NA
pH_7.45_DO_3.0	6	NA	2016-07-10	09:35:37	7.46361	12.1028	3.07946	NA	NA	NA	NA	NA
pH_7.45_DO_3.0	6	NA	2016-07-10	09:45:37	7.44403	12.0912	3.03092	NA	NA	NA	NA	NA
pH_7.45_DO_3.0	6	NA	2016-07-10	09:55:37	7.47666	12.127	2.99177	NA	NA	NA	NA	NA
pH_7.45_DO_3.0	6	NA	2016-07-10	10:05:37	7.44586	12.0829	2.95955	NA	NA	NA	NA	NA
pH_7.45_DO_3.0	6	NA	2016-07-10	10:15:37	7.46752	12.127	2.991	NA	NA	NA	NA	NA
pH_7.45_DO_3.0	6	NA	2016-07-10	10:25:37	7.46416	12.0934	2.94782	NA	NA	NA	NA	NA
pH_7.45_DO_3.0	6	NA	2016-07-10	10:35:37	7.4377	12.1074	3.01279	NA	NA	NA	NA	NA
pH_7.45_DO_3.0	6	NA	2016-07-10	10:45:37	7.4779	12.1054	3.03047	NA	NA	NA	NA	NA
pH_7.45_DO_3.0	6	NA	2016-07-10	10:55:37	7.44324	12.1142	3.07815	NA	NA	NA	NA	NA
pH_7.45_DO_3.0	6	NA	2016-07-10	11:05:37	7.47078	12.0928	2.99345	NA	NA	NA	NA	NA
pH_7.45_DO_3.0	6	NA	2016-07-10	11:15:37	7.46032	12.1366	2.96897	NA	NA	NA	NA	NA
pH_7.45_DO_3.0	6	NA	2016-07-10	11:25:37	7.45269	12.095	2.98489	NA	NA	NA	NA	NA
pH_7.45_DO_3.0	6	NA	2016-07-10	11:35:37	7.47567	12.1057	2.98501	NA	NA	NA	NA	NA
pH_7.45_DO_3.0	6	NA	2016-07-10	11:45:37	7.44166	12.1092	3.01454	NA	NA	NA	NA	NA
pH_7.45_DO_3.0	6	NA	2016-07-10	11:55:37	7.48311	12.1042	2.9405	NA	NA	NA	NA	NA
pH_7.45_DO_3.0	6	NA	2016-07-10	12:05:37	7.45773	12.096	3.03057	NA	NA	NA	NA	NA
pH_7.45_DO_3.0	6	NA	2016-07-10	12:15:37	7.46284	12.1042	2.99185	NA	NA	NA	NA	NA
pH_7.45_DO_3.0	6	NA	2016-07-10	12:25:37	7.4647	12.1169	3.00684	NA	NA	NA	NA	NA
pH_7.45_DO_3.0	6	NA	2016-07-10	12:35:37	7.45567	12.1139	2.98047	NA	NA	NA	NA	NA
pH_7.45_DO_3.0	6	NA	2016-07-10	12:45:37	7.46949	12.0971	3.06163	NA	NA	NA	NA	NA
pH_7.45_DO_3.0	6	NA	2016-07-10	12:55:37	7.45051	12.1101	3.03052	NA	NA	NA	NA	NA
pH_7.45_DO_3.0	6	NA	2016-07-10	13:05:37	7.47775	12.1019	2.94509	NA	NA	NA	NA	NA
pH_7.45_DO_3.0	6	NA	2016-07-10	13:15:37	7.46053	12.1002	2.98232	NA	NA	NA	NA	NA
pH_7.45_DO_3.0	6	NA	2016-07-10	13:25:37	7.45411	12.105	2.99553	NA	NA	NA	NA	NA
pH_7.45_DO_3.0	6	NA	2016-07-10	13:35:37	7.47723	12.1015	2.98992	NA	NA	NA	NA	NA
pH_7.45_DO_3.0	6	NA	2016-07-10	13:45:37	7.45031	12.0964	3.02622	NA	NA	NA	NA	NA
pH_7.45_DO_3.0	6	NA	2016-07-10	13:55:37	7.48047	12.1091	3.02502	NA	NA	NA	NA	NA
pH_7.45_DO_3.0	6	NA	2016-07-10	14:05:37	7.44879	12.0741	3.0319	NA	NA	NA	NA	NA
pH_7.45_DO_3.0	6	NA	2016-07-10	14:15:37	7.49085	12.104	2.9881	NA	NA	NA	NA	NA
pH_7.45_DO_3.0	6	NA	2016-07-10	14:25:37	7.44646	12.0843	3.02513	NA	NA	NA	NA	NA
pH_7.45_DO_3.0	6	NA	2016-07-10	14:35:37	7.49264	12.107	2.96887	NA	NA	NA	NA	NA
pH_7.45_DO_3.0	6	NA	2016-07-10	14:45:37	7.44638	12.0948	2.95848	NA	NA	NA	NA	NA
pH_7.45_DO_3.0	6	NA	2016-07-10	14:55:37	7.48961	12.1638	2.97528	NA	NA	NA	NA	NA
pH_7.45_DO_3.0	6	NA	2016-07-10	15:05:37	7.45712	12.0842	2.95525	NA	NA	NA	NA	NA
pH_7.45_DO_3.0	6	NA	2016-07-10	15:15:37	7.46337	12.0969	3.03624	NA	NA	NA	NA	NA
pH_7.45_DO_3.0	6	NA	2016-07-10	15:25:37	7.47346	12.1267	3.00566	NA	NA	NA	NA	NA
pH_7.45_DO_3.0	6	NA	2016-07-10	15:35:37	7.46337	12.102	3.08898	NA	NA	NA	NA	NA
pH_7.45_DO_3.0	6	NA	2016-07-10	15:45:37	7.46664	12.0869	2.99545	NA	NA	NA	NA	NA
pH_7.45_DO_3.0	6	NA	2016-07-10	15:55:37	7.46619	12.0845	3.01588	NA	NA	NA	NA	NA
pH_7.45_DO_3.0	6	NA	2016-07-10	16:05:37	7.46751	12.0983	2.96378	NA	NA	NA	NA	NA
pH_7.45_DO_3.0	6	NA	2016-07-10	16:15:37	7.47073	12.1159	3.03531	NA	NA	NA	NA	NA
pH_7.45_DO_3.0	6	NA	2016-07-10	16:25:37	7.45498	12.1207	3.02304	NA	NA	NA	NA	NA
pH_7.45_DO_3.0	6	NA	2016-07-10	16:35:37	7.46934	12.0966	3.05068	NA	NA	NA	NA	NA
pH_7.45_DO_3.0	6	NA	2016-07-10	16:45:37	7.45603	12.119	3.03054	NA	NA	NA	NA	NA
pH_7.45_DO_3.0	6	NA	2016-07-10	16:55:37	7.46608	12.0916	3.02984	NA	NA	NA	NA	NA
pH_7.45_DO_3.0	6	NA	2016-07-10	17:05:37	7.46831	12.0727	2.93385	NA	NA	NA	NA	NA
pH_7.45_DO_3.0	6	NA	2016-07-10	17:15:37	7.45166	12.1221	3.04086	NA	NA	NA	NA	NA
pH_7.45_DO_3.0	6	NA	2016-07-10	17:25:37	7.49023	12.1183	2.99499	NA	NA	NA	NA	NA
pH_7.45_DO_3.0	6	NA	2016-07-10	17:35:37	7.44186	12.0746	2.95695	NA	NA	NA	NA	NA
pH_7.45_DO_3.0	6	NA	2016-07-10	17:45:37	7.4824	12.1092	2.96602	NA	NA	NA	NA	NA
pH_7.45_DO_3.0	6	NA	2016-07-10	17:55:37	7.4531	12.1011	3.08235	NA	NA	NA	NA	NA
pH_7.45_DO_3.0	6	NA	2016-07-10	18:05:37	7.47669	12.1036	2.98183	NA	NA	NA	NA	NA
pH_7.45_DO_3.0	6	NA	2016-07-10	18:15:37	7.45528	12.0965	2.98695	NA	NA	NA	NA	NA
pH_7.45_DO_3.0	6	NA	2016-07-10	18:25:37	7.47346	12.1306	2.98065	NA	NA	NA	NA	NA
pH_7.45_DO_3.0	6	NA	2016-07-10	18:35:37	7.45924	12.0844	3.01401	NA	NA	NA	NA	NA
pH_7.45_DO_3.0	6	NA	2016-07-10	18:45:37	7.45861	12.1193	2.95886	NA	NA	NA	NA	NA
pH_7.45_DO_3.0	6	NA	2016-07-10	18:55:37	7.46914	12.1104	3.07772	NA	NA	NA	NA	NA
pH_7.45_DO_3.0	6	NA	2016-07-10	19:05:37	7.45655	12.1323	3.02549	NA	NA	NA	NA	NA
pH_7.45_DO_3.0	6	NA	2016-07-10	19:15:37	7.46339	12.0639	2.98607	NA	NA	NA	NA	NA
pH_7.45_DO_3.0	6	NA	2016-07-10	19:25:37	7.47594	12.1306	2.943	NA	NA	NA	NA	NA
pH_7.45_DO_3.0	6	NA	2016-07-10	19:35:37	7.44838	12.0845	2.94219	NA	NA	NA	NA	NA
pH_7.45_DO_3.0	6	NA	2016-07-10	19:45:37	7.47574	12.144	3.01838	NA	NA	NA	NA	NA
pH_7.45_DO_3.0	6	NA	2016-07-10	19:55:37	7.44815	12.0992	3.03131	NA	NA	NA	NA	NA
pH_7.45_DO_3.0	6	NA	2016-07-10	20:05:37	7.46962	12.1538	3.03275	NA	NA	NA	NA	NA
pH_7.45_DO_3.0	6	NA	2016-07-10	20:15:37	7.46178	12.0956	2.97836	NA	NA	NA	NA	NA
pH_7.45_DO_3.0	6	NA	2016-07-10	20:25:37	7.44412	12.1048	2.90819	NA	NA	NA	NA	NA
pH_7.45_DO_3.0	6	NA	2016-07-10	20:35:37	7.47905	12.0806	2.90939	NA	NA	NA	NA	NA
pH_7.45_DO_3.0	6	NA	2016-07-10	20:45:37	7.44616	12.1174	2.92213	NA	NA	NA	NA	NA
pH_7.45_DO_3.0	6	NA	2016-07-10	20:55:37	7.47048	12.1348	2.99976	NA	NA	NA	NA	NA
pH_7.45_DO_3.0	6	NA	2016-07-10	21:05:37	7.46005	12.0676	3.07321	NA	NA	NA	NA	NA
pH_7.45_DO_3.0	6	NA	2016-07-10	21:15:37	7.43661	12.1237	3.03957	NA	NA	NA	NA	NA
pH_7.45_DO_3.0	6	NA	2016-07-10	21:25:37	7.47313	12.075	3.02604	NA	NA	NA	NA	NA
pH_7.45_DO_3.0	6	NA	2016-07-10	21:35:37	7.44889	12.1041	2.97742	NA	NA	NA	NA	NA
pH_7.45_DO_3.0	6	NA	2016-07-10	21:45:37	7.45347	12.0995	2.9898	NA	NA	NA	NA	NA
pH_7.45_DO_3.0	6	NA	2016-07-10	21:55:37	7.46677	12.1683	2.9591	NA	NA	NA	NA	NA
pH_7.45_DO_3.0	6	NA	2016-07-10	22:05:37	7.44471	12.0703	2.99774	NA	NA	NA	NA	NA
pH_7.45_DO_3.0	6	NA	2016-07-10	22:15:37	7.46955	12.1107	2.98057	NA	NA	NA	NA	NA
pH_7.45_DO_3.0	6	NA	2016-07-10	22:25:37	7.43842	12.0967	3.00951	NA	NA	NA	NA	NA
pH_7.45_DO_3.0	6	NA	2016-07-10	22:35:37	7.46925	12.1124	3.01962	NA	NA	NA	NA	NA
pH_7.45_DO_3.0	6	NA	2016-07-10	22:45:37	7.45146	12.0684	2.98802	NA	NA	NA	NA	NA
pH_7.45_DO_3.0	6	NA	2016-07-10	22:55:37	7.44258	12.1473	3.04049	NA	NA	NA	NA	NA
pH_7.45_DO_3.0	6	NA	2016-07-10	23:05:37	7.47668	12.0954	3.03279	NA	NA	NA	NA	NA
pH_7.45_DO_3.0	6	NA	2016-07-10	23:15:37	7.43249	12.1138	3.01006	NA	NA	NA	NA	NA
pH_7.45_DO_3.0	6	NA	2016-07-10	23:25:37	7.47603	12.1173	2.97341	NA	NA	NA	NA	NA
pH_7.45_DO_3.0	6	NA	2016-07-10	23:35:37	7.45073	12.0442	2.97582	NA	NA	NA	NA	NA
pH_7.45_DO_3.0	6	NA	2016-07-10	23:45:37	7.4482	12.1111	2.98023	NA	NA	NA	NA	NA
pH_7.45_DO_3.0	6	NA	2016-07-10	23:55:37	7.47036	12.0837	2.9412	NA	NA	NA	NA	NA
pH_7.45_DO_3.0	6	A3	2016-07-11	NA	NA	NA	NA	7.4048	NA	29.85	NA	NA
pH_7.45_DO_3.0	6	D7	2016-07-11	NA	NA	NA	NA	7.42321	NA	29.85	NA	NA
pH_7.45_DO_3.0	6	NA	2016-07-11	00:05:37	7.45038	12.1395	2.9886	NA	NA	NA	NA	NA
pH_7.45_DO_3.0	6	NA	2016-07-11	00:15:37	7.45995	12.0739	2.96179	NA	NA	NA	NA	NA
pH_7.45_DO_3.0	6	NA	2016-07-11	00:25:37	7.45709	12.0606	3.01434	NA	NA	NA	NA	NA
pH_7.45_DO_3.0	6	NA	2016-07-11	00:35:37	7.45094	12.1241	3.08192	NA	NA	NA	NA	NA
pH_7.45_DO_3.0	6	NA	2016-07-11	00:45:37	7.46337	12.0725	3.00634	NA	NA	NA	NA	NA
pH_7.45_DO_3.0	6	NA	2016-07-11	00:55:37	7.46492	12.1085	2.99841	NA	NA	NA	NA	NA
pH_7.45_DO_3.0	6	NA	2016-07-11	01:05:37	7.44139	12.1163	2.99732	NA	NA	NA	NA	NA
pH_7.45_DO_3.0	6	NA	2016-07-11	01:15:37	7.48095	12.1314	2.97266	NA	NA	NA	NA	NA
pH_7.45_DO_3.0	6	NA	2016-07-11	01:25:37	7.44633	12.0862	2.95772	NA	NA	NA	NA	NA
pH_7.45_DO_3.0	6	NA	2016-07-11	01:35:37	7.45963	12.0945	3.03719	NA	NA	NA	NA	NA
pH_7.45_DO_3.0	6	NA	2016-07-11	01:45:37	7.47227	12.1419	3.05697	NA	NA	NA	NA	NA
pH_7.45_DO_3.0	6	NA	2016-07-11	01:55:37	7.4493	12.0686	3.01431	NA	NA	NA	NA	NA
pH_7.45_DO_3.0	6	NA	2016-07-11	02:05:37	7.47108	12.1096	2.95833	NA	NA	NA	NA	NA
pH_7.45_DO_3.0	6	NA	2016-07-11	02:15:37	7.45698	12.0967	2.97203	NA	NA	NA	NA	NA
pH_7.45_DO_3.0	6	NA	2016-07-11	02:25:37	7.45253	12.1152	2.96677	NA	NA	NA	NA	NA
pH_7.45_DO_3.0	6	NA	2016-07-11	02:35:37	7.46909	12.0908	2.94595	NA	NA	NA	NA	NA
pH_7.45_DO_3.0	6	NA	2016-07-11	02:45:37	7.45442	12.1346	3.01916	NA	NA	NA	NA	NA
pH_7.45_DO_3.0	6	NA	2016-07-11	02:55:37	7.45867	12.0981	3.03475	NA	NA	NA	NA	NA
pH_7.45_DO_3.0	6	NA	2016-07-11	03:05:37	7.47006	12.116	3.02637	NA	NA	NA	NA	NA
pH_7.45_DO_3.0	6	NA	2016-07-11	03:15:37	7.45327	12.078	3.08795	NA	NA	NA	NA	NA
pH_7.45_DO_3.0	6	NA	2016-07-11	03:25:37	7.44675	12.1348	3.05535	NA	NA	NA	NA	NA
pH_7.45_DO_3.0	6	NA	2016-07-11	03:35:37	7.48236	12.1055	2.9939	NA	NA	NA	NA	NA
pH_7.45_DO_3.0	6	NA	2016-07-11	03:45:37	7.43815	12.1159	2.9894	NA	NA	NA	NA	NA
pH_7.45_DO_3.0	6	NA	2016-07-11	03:55:37	7.48212	12.0717	2.94698	NA	NA	NA	NA	NA
pH_7.45_DO_3.0	6	NA	2016-07-11	04:05:37	7.45275	12.1189	2.95003	NA	NA	NA	NA	NA
pH_7.45_DO_3.0	6	NA	2016-07-11	04:15:37	7.46609	12.0798	2.96911	NA	NA	NA	NA	NA
pH_7.45_DO_3.0	6	NA	2016-07-11	04:25:37	7.4645	12.0835	2.96779	NA	NA	NA	NA	NA
pH_7.45_DO_3.0	6	NA	2016-07-11	04:35:37	7.44921	12.1271	3.01304	NA	NA	NA	NA	NA
pH_7.45_DO_3.0	6	NA	2016-07-11	04:45:37	7.4786	12.0658	2.98416	NA	NA	NA	NA	NA
pH_7.45_DO_3.0	6	NA	2016-07-11	04:55:37	7.45674	12.0925	3.00573	NA	NA	NA	NA	NA
pH_7.45_DO_3.0	6	NA	2016-07-11	05:05:37	7.45489	12.0988	3.04489	NA	NA	NA	NA	NA
pH_7.45_DO_3.0	6	NA	2016-07-11	05:15:37	7.46896	12.0871	3.02887	NA	NA	NA	NA	NA
pH_7.45_DO_3.0	6	NA	2016-07-11	05:25:37	7.46142	12.1392	2.94459	NA	NA	NA	NA	NA
pH_7.45_DO_3.0	6	NA	2016-07-11	05:35:37	7.46203	12.0786	2.95899	NA	NA	NA	NA	NA
pH_7.45_DO_3.0	6	NA	2016-07-11	05:45:37	7.46398	12.1117	2.98471	NA	NA	NA	NA	NA
pH_7.45_DO_3.0	6	NA	2016-07-11	05:55:37	7.4585	12.0757	3.02	NA	NA	NA	NA	NA
pH_7.45_DO_3.0	6	NA	2016-07-11	06:05:37	7.46982	12.0916	3.05309	NA	NA	NA	NA	NA
pH_7.45_DO_3.0	6	NA	2016-07-11	06:15:37	7.45045	12.0952	3.05023	NA	NA	NA	NA	NA
pH_7.45_DO_3.0	6	NA	2016-07-11	06:25:37	7.46023	12.1077	3.03339	NA	NA	NA	NA	NA
pH_7.45_DO_3.0	6	NA	2016-07-11	06:35:37	7.46797	12.099	2.98624	NA	NA	NA	NA	NA
pH_7.45_DO_3.0	6	NA	2016-07-11	06:45:37	7.44515	12.0987	3.04692	NA	NA	NA	NA	NA
pH_7.45_DO_3.0	6	NA	2016-07-11	06:55:37	7.47482	12.1049	2.94585	NA	NA	NA	NA	NA
pH_7.45_DO_3.0	6	NA	2016-07-11	07:05:37	7.45407	12.0929	2.97935	NA	NA	NA	NA	NA
pH_7.45_DO_3.0	6	NA	2016-07-11	07:15:37	7.43925	12.11	2.95876	NA	NA	NA	NA	NA
pH_7.45_DO_3.0	6	NA	2016-07-11	07:25:37	7.47505	12.0877	3.02306	NA	NA	NA	NA	NA
pH_7.45_DO_3.0	6	NA	2016-07-11	07:35:37	7.45176	12.1044	3.00732	NA	NA	NA	NA	NA
pH_7.45_DO_3.0	6	NA	2016-07-11	07:45:37	7.4451	12.1044	3.00536	NA	NA	NA	NA	NA
pH_7.45_DO_3.0	6	NA	2016-07-11	07:55:37	7.47185	12.0977	2.96358	NA	NA	NA	NA	NA
pH_7.45_DO_3.0	6	NA	2016-07-11	08:05:37	7.44	12.0872	2.99708	NA	NA	NA	NA	NA
pH_7.45_DO_3.0	6	NA	2016-07-11	08:15:37	7.46782	12.1254	3.04491	NA	NA	NA	NA	NA
pH_7.45_DO_3.0	6	NA	2016-07-11	08:25:37	7.45986	12.1068	3.01963	NA	NA	NA	NA	NA
pH_7.45_DO_3.0	6	NA	2016-07-11	08:35:37	7.44818	12.1203	2.98764	NA	NA	NA	NA	NA
pH_7.45_DO_3.0	6	NA	2016-07-11	08:45:37	7.47124	12.1674	2.98025	NA	NA	NA	NA	NA
pH_7.45_DO_3.0	6	NA	2016-07-11	08:55:37	7.45954	12.1202	2.98357	NA	NA	NA	NA	NA
pH_7.45_DO_3.0	6	NA	2016-07-11	09:05:37	7.44716	12.0819	3.00737	NA	NA	NA	NA	NA
pH_7.45_DO_3.0	6	NA	2016-07-11	09:15:37	7.4685	12.1354	3.00165	NA	NA	NA	NA	NA
pH_7.45_DO_3.0	6	NA	2016-07-11	09:25:37	7.45404	12.103	2.99949	NA	NA	NA	NA	NA
pH_7.45_DO_3.0	6	NA	2016-07-11	09:35:37	7.44915	12.1339	3.02385	NA	NA	NA	NA	NA
pH_7.45_DO_3.0	6	NA	2016-07-11	09:45:37	7.46964	12.1046	3.09105	NA	NA	NA	NA	NA
pH_7.45_DO_3.0	6	NA	2016-07-11	09:55:37	7.46054	12.1458	3.00672	NA	NA	NA	NA	NA
pH_7.45_DO_3.0	6	NA	2016-07-11	10:05:37	7.45641	12.092	2.9165	NA	NA	NA	NA	NA
pH_7.45_DO_3.0	6	NA	2016-07-11	10:15:37	7.46815	12.0875	3.10442	NA	NA	NA	NA	NA
pH_7.45_DO_3.0	6	NA	2016-07-11	10:25:37	7.44389	12.2127	2.97864	NA	NA	NA	NA	NA
pH_7.45_DO_3.0	6	NA	2016-07-11	10:35:37	7.4769	12.2011	2.97726	NA	NA	NA	NA	NA
pH_7.45_DO_3.0	6	NA	2016-07-11	10:45:37	7.45852	12.1062	3.02494	NA	NA	NA	NA	NA
pH_7.45_DO_3.0	6	NA	2016-07-11	10:55:37	7.45076	12.1349	3.00595	NA	NA	NA	NA	NA
pH_7.45_DO_3.0	6	NA	2016-07-11	11:05:37	7.47031	12.1581	2.94408	NA	NA	NA	NA	NA
pH_7.45_DO_3.0	6	NA	2016-07-11	11:15:37	7.46257	12.121	2.94281	NA	NA	NA	NA	NA
pH_7.45_DO_3.0	6	NA	2016-07-11	11:25:37	7.45747	12.1176	3.06348	NA	NA	NA	NA	NA
pH_7.45_DO_3.0	6	NA	2016-07-11	11:35:37	7.46452	12.0635	3.06321	NA	NA	NA	NA	NA
pH_7.45_DO_3.0	6	NA	2016-07-11	11:45:37	7.44442	12.1889	3.04794	NA	NA	NA	NA	NA
pH_7.45_DO_3.0	6	NA	2016-07-11	11:55:37	7.48259	12.2856	3.04663	NA	NA	NA	NA	NA
pH_7.45_DO_3.0	6	NA	2016-07-11	12:05:37	7.45298	12.2263	2.96101	NA	NA	NA	NA	NA
pH_7.45_DO_3.0	6	NA	2016-07-11	12:15:37	7.46815	12.1369	2.98691	NA	NA	NA	NA	NA
pH_7.45_DO_3.0	6	NA	2016-07-11	12:25:37	7.46132	12.1369	3.04718	NA	NA	NA	NA	NA
pH_7.45_DO_3.0	6	NA	2016-07-11	12:35:37	7.47011	12.1571	2.94882	NA	NA	NA	NA	NA
pH_7.45_DO_3.0	6	NA	2016-07-11	12:45:37	7.46235	12.1236	2.96276	NA	NA	NA	NA	NA
pH_7.45_DO_3.0	6	NA	2016-07-11	12:55:37	7.4529	12.1133	3.05203	NA	NA	NA	NA	NA
pH_7.45_DO_3.0	6	NA	2016-07-11	13:05:37	7.46903	12.167	3.01248	NA	NA	NA	NA	NA
pH_7.45_DO_3.0	6	NA	2016-07-11	13:15:37	7.46048	12.1262	3.01875	NA	NA	NA	NA	NA
pH_7.45_DO_3.0	6	NA	2016-07-11	13:25:37	7.46414	12.1121	3.05138	NA	NA	NA	NA	NA
pH_7.45_DO_3.0	6	NA	2016-07-11	13:35:37	7.47439	12.1908	3.02808	NA	NA	NA	NA	NA
pH_7.45_DO_3.0	6	NA	2016-07-11	13:45:37	7.46207	12.1898	3.00191	NA	NA	NA	NA	NA
pH_7.45_DO_3.0	6	NA	2016-07-11	13:55:37	7.46688	12.1617	2.96846	NA	NA	NA	NA	NA
pH_7.45_DO_3.0	6	NA	2016-07-11	14:05:37	7.45641	12.1199	3.00047	NA	NA	NA	NA	NA
pH_7.45_DO_3.0	6	NA	2016-07-11	14:15:37	7.465	12.1264	2.94959	NA	NA	NA	NA	NA
pH_7.45_DO_3.0	6	NA	2016-07-11	14:25:37	7.46186	12.2838	2.98967	NA	NA	NA	NA	NA
pH_7.45_DO_3.0	6	NA	2016-07-11	14:35:37	7.45636	12.3493	3.01769	NA	NA	NA	NA	NA
pH_7.45_DO_3.0	6	NA	2016-07-11	14:45:37	7.47471	12.364	3.02919	NA	NA	NA	NA	NA
pH_7.45_DO_3.0	6	NA	2016-07-11	14:55:37	7.45931	12.3531	2.97195	NA	NA	NA	NA	NA
pH_7.45_DO_3.0	6	NA	2016-07-11	15:05:37	7.47681	12.3308	2.90254	NA	NA	NA	NA	NA
pH_7.45_DO_3.0	6	NA	2016-07-11	15:15:37	7.4552	12.291	2.95611	NA	NA	NA	NA	NA
pH_7.45_DO_3.0	6	NA	2016-07-11	15:25:37	7.47152	12.2782	2.99263	NA	NA	NA	NA	NA
pH_7.45_DO_3.0	6	NA	2016-07-11	15:35:37	7.46203	12.2555	3.06938	NA	NA	NA	NA	NA
pH_7.45_DO_3.0	6	NA	2016-07-11	15:45:37	7.46864	12.2404	3.03096	NA	NA	NA	NA	NA
pH_7.45_DO_3.0	6	NA	2016-07-11	15:55:37	7.46428	12.2141	2.98087	NA	NA	NA	NA	NA
pH_7.45_DO_3.0	6	NA	2016-07-11	16:05:37	7.46644	12.2034	3.00699	NA	NA	NA	NA	NA
pH_7.45_DO_3.0	6	NA	2016-07-11	16:15:37	7.46595	12.1933	2.95466	NA	NA	NA	NA	NA
pH_7.45_DO_3.0	6	NA	2016-07-11	16:25:37	7.4639	12.1844	2.94018	NA	NA	NA	NA	NA
pH_7.45_DO_3.0	6	NA	2016-07-11	16:35:37	7.47177	12.1705	2.97333	NA	NA	NA	NA	NA
pH_7.45_DO_3.0	6	NA	2016-07-11	16:45:37	7.4593	12.113	2.9687	NA	NA	NA	NA	NA
pH_7.45_DO_3.0	6	NA	2016-07-11	16:55:37	7.4569	12.1091	3.10102	NA	NA	NA	NA	NA
pH_7.45_DO_3.0	6	NA	2016-07-11	17:05:37	7.45391	12.2096	3.04742	NA	NA	NA	NA	NA
pH_7.45_DO_3.0	6	NA	2016-07-11	17:15:37	7.47752	12.1919	3.02663	NA	NA	NA	NA	NA
pH_7.45_DO_3.0	6	NA	2016-07-11	17:25:37	7.45085	12.1104	2.97036	NA	NA	NA	NA	NA
pH_7.45_DO_3.0	6	NA	2016-07-11	17:35:37	7.46197	12.0917	2.9652	NA	NA	NA	NA	NA
pH_7.45_DO_3.0	6	NA	2016-07-11	17:45:37	7.4658	12.1029	2.95379	NA	NA	NA	NA	NA
pH_7.45_DO_3.0	6	NA	2016-07-11	17:55:37	7.44126	12.1285	2.97033	NA	NA	NA	NA	NA
pH_7.45_DO_3.0	6	NA	2016-07-11	18:05:37	7.47949	12.1577	2.99851	NA	NA	NA	NA	NA
pH_7.45_DO_3.0	6	NA	2016-07-11	18:15:37	7.45747	12.1019	2.97519	NA	NA	NA	NA	NA
pH_7.45_DO_3.0	6	NA	2016-07-11	18:25:37	7.44799	12.0982	2.99499	NA	NA	NA	NA	NA
pH_7.45_DO_3.0	6	NA	2016-07-11	18:35:37	7.47545	12.1358	3.04325	NA	NA	NA	NA	NA
pH_7.45_DO_3.0	6	NA	2016-07-11	18:45:37	7.44934	12.0953	3.01851	NA	NA	NA	NA	NA
pH_7.45_DO_3.0	6	NA	2016-07-11	18:55:37	7.45384	12.1495	3.03963	NA	NA	NA	NA	NA
pH_7.45_DO_3.0	6	NA	2016-07-11	19:05:37	7.47105	12.1116	2.96843	NA	NA	NA	NA	NA
pH_7.45_DO_3.0	6	NA	2016-07-11	19:15:37	7.44811	12.0686	2.98374	NA	NA	NA	NA	NA
pH_7.45_DO_3.0	6	NA	2016-07-11	19:25:37	7.45527	12.1415	3.01652	NA	NA	NA	NA	NA
pH_7.45_DO_3.0	6	NA	2016-07-11	19:35:37	7.47441	12.1548	2.95549	NA	NA	NA	NA	NA
pH_7.45_DO_3.0	6	NA	2016-07-11	19:45:37	7.45117	12.077	2.91683	NA	NA	NA	NA	NA
pH_7.45_DO_3.0	6	NA	2016-07-11	19:55:37	7.45226	12.0734	2.99318	NA	NA	NA	NA	NA
pH_7.45_DO_3.0	6	NA	2016-07-11	20:05:37	7.46921	12.1403	3.00202	NA	NA	NA	NA	NA
pH_7.45_DO_3.0	6	NA	2016-07-11	20:15:37	7.44551	12.1659	3.00215	NA	NA	NA	NA	NA
pH_7.45_DO_3.0	6	NA	2016-07-11	20:25:37	7.47621	12.0792	2.99452	NA	NA	NA	NA	NA
pH_7.45_DO_3.0	6	NA	2016-07-11	20:35:37	7.44376	12.0913	3.02465	NA	NA	NA	NA	NA
pH_7.45_DO_3.0	6	NA	2016-07-11	20:45:37	7.45504	12.1235	2.97098	NA	NA	NA	NA	NA
pH_7.45_DO_3.0	6	NA	2016-07-11	20:55:37	7.46187	12.0811	3.00684	NA	NA	NA	NA	NA
pH_7.45_DO_3.0	6	NA	2016-07-11	21:05:37	7.45131	12.1233	3.06271	NA	NA	NA	NA	NA
pH_7.45_DO_3.0	6	NA	2016-07-11	21:15:37	7.45713	12.0814	3.0033	NA	NA	NA	NA	NA
pH_7.45_DO_3.0	6	NA	2016-07-11	21:25:37	7.4691	12.1054	2.99168	NA	NA	NA	NA	NA
pH_7.45_DO_3.0	6	NA	2016-07-11	21:35:37	7.43874	12.0795	3.03665	NA	NA	NA	NA	NA
pH_7.45_DO_3.0	6	NA	2016-07-11	21:45:37	7.47128	12.1237	2.98378	NA	NA	NA	NA	NA
pH_7.45_DO_3.0	6	NA	2016-07-11	21:55:37	7.44918	12.0701	3.02327	NA	NA	NA	NA	NA
pH_7.45_DO_3.0	6	NA	2016-07-11	22:05:37	7.44456	12.1005	2.97158	NA	NA	NA	NA	NA
pH_7.45_DO_3.0	6	NA	2016-07-11	22:15:37	7.47735	12.1098	2.97717	NA	NA	NA	NA	NA
pH_7.45_DO_3.0	6	NA	2016-07-11	22:25:37	7.44328	12.0664	2.99112	NA	NA	NA	NA	NA
pH_7.45_DO_3.0	6	NA	2016-07-11	22:35:37	7.45644	12.1113	3.03363	NA	NA	NA	NA	NA
pH_7.45_DO_3.0	6	NA	2016-07-11	22:45:37	7.47036	12.1046	2.96043	NA	NA	NA	NA	NA
pH_7.45_DO_3.0	6	NA	2016-07-11	22:55:37	7.43752	12.1008	2.94105	NA	NA	NA	NA	NA
pH_7.45_DO_3.0	6	NA	2016-07-11	23:05:37	7.46631	12.1434	2.9795	NA	NA	NA	NA	NA
pH_7.45_DO_3.0	6	NA	2016-07-11	23:15:37	7.4619	12.0685	3.01987	NA	NA	NA	NA	NA
pH_7.45_DO_3.0	6	NA	2016-07-11	23:25:37	7.4465	12.0921	3.01334	NA	NA	NA	NA	NA
pH_7.45_DO_3.0	6	NA	2016-07-11	23:35:37	7.46166	12.0839	3.00233	NA	NA	NA	NA	NA
pH_7.45_DO_3.0	6	NA	2016-07-11	23:45:37	7.45268	12.1101	3.03198	NA	NA	NA	NA	NA
pH_7.45_DO_3.0	6	NA	2016-07-11	23:55:37	7.44776	12.0926	3.01582	NA	NA	NA	NA	NA
pH_7.45_DO_3.0	6	NA	2016-07-12	NA	NA	NA	NA	NA	2.75	NA	NA	NA
pH_7.45_DO_3.0	6	NA	2016-07-12	00:05:37	7.46904	12.0819	3.03009	NA	NA	NA	NA	NA
pH_7.45_DO_3.0	6	NA	2016-07-12	00:15:37	7.44211	12.1108	3.04341	NA	NA	NA	NA	NA
pH_7.45_DO_3.0	6	NA	2016-07-12	00:25:37	7.45763	12.081	2.97287	NA	NA	NA	NA	NA
pH_7.45_DO_3.0	6	NA	2016-07-12	00:35:37	7.46928	12.0921	2.95057	NA	NA	NA	NA	NA
pH_7.45_DO_3.0	6	NA	2016-07-12	00:45:37	7.45318	12.1314	2.93911	NA	NA	NA	NA	NA
pH_7.45_DO_3.0	6	NA	2016-07-12	00:55:37	7.45146	12.0722	2.93799	NA	NA	NA	NA	NA
pH_7.45_DO_3.0	6	NA	2016-07-12	01:05:37	7.46068	12.1201	3.00848	NA	NA	NA	NA	NA
pH_7.45_DO_3.0	6	NA	2016-07-12	01:15:37	7.44633	12.1021	3.02029	NA	NA	NA	NA	NA
pH_7.45_DO_3.0	6	NA	2016-07-12	01:25:37	7.45562	12.0511	3.06169	NA	NA	NA	NA	NA
pH_7.45_DO_3.0	6	NA	2016-07-12	01:35:37	7.45926	12.1004	3.02997	NA	NA	NA	NA	NA
pH_7.45_DO_3.0	6	NA	2016-07-12	01:45:37	7.4472	12.1413	2.96739	NA	NA	NA	NA	NA
pH_7.45_DO_3.0	6	NA	2016-07-12	01:55:37	7.47155	12.0852	3.01289	NA	NA	NA	NA	NA
pH_7.45_DO_3.0	6	NA	2016-07-12	02:05:37	7.45183	12.1309	2.97828	NA	NA	NA	NA	NA
pH_7.45_DO_3.0	6	NA	2016-07-12	02:15:37	7.45945	12.0862	2.953	NA	NA	NA	NA	NA
pH_7.45_DO_3.0	6	NA	2016-07-12	02:25:37	7.45875	12.0789	3.02688	NA	NA	NA	NA	NA
pH_7.45_DO_3.0	6	NA	2016-07-12	02:35:37	7.45334	12.1326	2.9982	NA	NA	NA	NA	NA
pH_7.45_DO_3.0	6	NA	2016-07-12	02:45:37	7.46483	12.0925	3.01239	NA	NA	NA	NA	NA
pH_7.45_DO_3.0	6	NA	2016-07-12	02:55:37	7.45683	12.0951	2.95696	NA	NA	NA	NA	NA
pH_7.45_DO_3.0	6	NA	2016-07-12	03:05:37	7.44376	12.1345	2.99788	NA	NA	NA	NA	NA
pH_7.45_DO_3.0	6	NA	2016-07-12	03:15:37	7.46513	12.0576	3.04274	NA	NA	NA	NA	NA
pH_7.45_DO_3.0	6	NA	2016-07-12	03:25:37	7.45862	12.0772	3.0022	NA	NA	NA	NA	NA
pH_7.45_DO_3.0	6	NA	2016-07-12	03:35:37	7.44348	12.1244	3.01085	NA	NA	NA	NA	NA
pH_7.45_DO_3.0	6	NA	2016-07-12	03:45:37	7.47208	12.0676	3.02681	NA	NA	NA	NA	NA
pH_7.45_DO_3.0	6	NA	2016-07-12	03:55:37	7.4459	12.0785	3.00811	NA	NA	NA	NA	NA
pH_7.45_DO_3.0	6	NA	2016-07-12	04:05:37	7.45085	12.1032	2.99471	NA	NA	NA	NA	NA
pH_7.45_DO_3.0	6	NA	2016-07-12	04:15:37	7.47742	12.1348	2.97165	NA	NA	NA	NA	NA
pH_7.45_DO_3.0	6	NA	2016-07-12	04:25:37	7.43484	12.0528	2.98052	NA	NA	NA	NA	NA
pH_7.45_DO_3.0	6	NA	2016-07-12	04:35:37	7.46238	12.0957	3.00518	NA	NA	NA	NA	NA
pH_7.45_DO_3.0	6	NA	2016-07-12	04:45:37	7.46202	12.0971	3.04175	NA	NA	NA	NA	NA
pH_7.45_DO_3.0	6	NA	2016-07-12	04:55:37	7.44104	12.0756	3.02726	NA	NA	NA	NA	NA
pH_7.45_DO_3.0	6	NA	2016-07-12	05:05:37	7.47081	12.1196	2.96677	NA	NA	NA	NA	NA
pH_7.45_DO_3.0	6	NA	2016-07-12	05:15:37	7.45279	12.0721	2.97249	NA	NA	NA	NA	NA
pH_7.45_DO_3.0	6	NA	2016-07-12	05:25:37	7.44473	12.1155	2.99671	NA	NA	NA	NA	NA
pH_7.45_DO_3.0	6	NA	2016-07-12	05:35:37	7.47856	12.0965	3.00844	NA	NA	NA	NA	NA
pH_7.45_DO_3.0	6	NA	2016-07-12	05:45:37	7.44751	12.0677	2.99967	NA	NA	NA	NA	NA
pH_7.45_DO_3.0	6	NA	2016-07-12	05:55:37	7.45791	12.1116	2.98593	NA	NA	NA	NA	NA
pH_7.45_DO_3.0	6	NA	2016-07-12	06:05:37	7.47358	12.1008	2.97919	NA	NA	NA	NA	NA
pH_7.45_DO_3.0	6	NA	2016-07-12	06:15:37	7.42874	12.0933	3.01031	NA	NA	NA	NA	NA
pH_7.45_DO_3.0	6	NA	2016-07-12	06:25:37	7.47371	12.0616	2.9846	NA	NA	NA	NA	NA
pH_7.45_DO_3.0	6	NA	2016-07-12	06:35:37	7.4496	12.0827	3.0372	NA	NA	NA	NA	NA
pH_7.45_DO_3.0	6	NA	2016-07-12	06:45:37	7.45557	12.1082	2.96366	NA	NA	NA	NA	NA
pH_7.45_DO_3.0	6	NA	2016-07-12	06:55:37	7.46024	12.0751	2.95962	NA	NA	NA	NA	NA
pH_7.45_DO_3.0	6	NA	2016-07-12	07:05:37	7.43873	12.1288	3.00323	NA	NA	NA	NA	NA
pH_7.45_DO_3.0	6	NA	2016-07-12	07:15:37	7.47348	12.0662	3.0234	NA	NA	NA	NA	NA
pH_7.45_DO_3.0	6	NA	2016-07-12	07:25:37	7.44635	12.0876	2.99661	NA	NA	NA	NA	NA
pH_7.45_DO_3.0	6	NA	2016-07-12	07:35:37	7.44949	12.092	3.01412	NA	NA	NA	NA	NA
pH_7.45_DO_3.0	6	NA	2016-07-12	07:45:37	7.46566	12.0936	2.99631	NA	NA	NA	NA	NA
pH_7.45_DO_3.0	6	NA	2016-07-12	07:55:37	7.44733	12.0867	3.04184	NA	NA	NA	NA	NA
pH_7.45_DO_3.0	6	NA	2016-07-12	08:05:37	7.44922	12.0431	3.01294	NA	NA	NA	NA	NA
pH_7.45_DO_3.0	6	NA	2016-07-12	08:15:37	7.46449	12.0847	3.03648	NA	NA	NA	NA	NA
pH_7.45_DO_3.0	6	NA	2016-07-12	08:25:37	7.45149	12.1074	3.02046	NA	NA	NA	NA	NA
pH_7.45_DO_3.0	6	NA	2016-07-12	08:35:37	7.45255	12.0878	3.02267	NA	NA	NA	NA	NA
pH_7.45_DO_3.0	6	NA	2016-07-12	08:45:37	7.47104	12.0984	2.95057	NA	NA	NA	NA	NA
pH_7.45_DO_3.0	6	NA	2016-07-12	08:55:37	7.44475	12.0931	2.98136	NA	NA	NA	NA	NA
pH_7.45_DO_3.0	6	NA	2016-07-12	09:05:37	7.47567	12.1303	3.04707	NA	NA	NA	NA	NA
pH_7.45_DO_3.0	6	NA	2016-07-12	09:15:37	7.43835	12.0837	3.00326	NA	NA	NA	NA	NA
pH_7.45_DO_3.0	6	NA	2016-07-12	09:25:37	7.47024	12.1813	3.00166	NA	NA	NA	NA	NA
pH_7.45_DO_3.0	6	NA	2016-07-12	09:35:37	7.46548	12.1765	2.944	NA	NA	NA	NA	NA
pH_7.45_DO_3.0	6	NA	2016-07-12	09:45:37	7.44661	12.0963	2.96921	NA	NA	NA	NA	NA
pH_7.45_DO_3.0	6	NA	2016-07-12	09:55:37	7.46563	12.0997	2.99223	NA	NA	NA	NA	NA
pH_7.45_DO_3.0	6	NA	2016-07-12	10:05:37	7.45659	12.1976	2.93864	NA	NA	NA	NA	NA
pH_7.45_DO_3.0	6	NA	2016-07-12	10:15:37	7.46047	12.1488	2.99085	NA	NA	NA	NA	NA
pH_7.45_DO_3.0	6	NA	2016-07-12	10:25:37	7.46064	12.0885	3.04955	NA	NA	NA	NA	NA
pH_7.45_DO_3.0	6	NA	2016-07-12	10:35:37	7.45731	12.1525	3.10789	NA	NA	NA	NA	NA
pH_7.45_DO_3.0	6	NA	2016-07-12	10:45:37	7.45732	12.115	3.02952	NA	NA	NA	NA	NA
pH_7.45_DO_3.0	6	NA	2016-07-12	10:55:37	7.46483	12.0887	2.99541	NA	NA	NA	NA	NA
pH_7.45_DO_3.0	6	NA	2016-07-12	11:05:37	7.44245	12.1023	2.98038	NA	NA	NA	NA	NA
pH_7.45_DO_3.0	6	NA	2016-07-12	11:15:37	7.46839	12.1356	3.01433	NA	NA	NA	NA	NA
pH_7.45_DO_3.0	6	NA	2016-07-12	11:25:37	7.45769	12.1954	3.002	NA	NA	NA	NA	NA
pH_7.45_DO_3.0	6	NA	2016-07-12	11:35:37	7.45772	12.1275	3.00536	NA	NA	NA	NA	NA
pH_7.45_DO_3.0	6	NA	2016-07-12	11:45:37	7.46359	12.0832	2.98915	NA	NA	NA	NA	NA
pH_7.45_DO_3.0	6	NA	2016-07-12	11:55:37	7.453	12.1246	2.99792	NA	NA	NA	NA	NA
pH_7.45_DO_3.0	6	NA	2016-07-12	12:05:37	7.45942	12.0947	2.95583	NA	NA	NA	NA	NA
pH_7.45_DO_3.0	6	NA	2016-07-12	12:15:37	7.47301	12.149	2.93025	NA	NA	NA	NA	NA
pH_7.45_DO_3.0	6	NA	2016-07-12	12:25:37	7.44604	12.1078	2.98828	NA	NA	NA	NA	NA
pH_7.45_DO_3.0	6	NA	2016-07-12	12:35:37	7.45956	12.119	3.04055	NA	NA	NA	NA	NA
pH_7.45_DO_3.0	6	NA	2016-07-12	12:45:37	7.4697	12.1475	3.05475	NA	NA	NA	NA	NA
pH_7.45_DO_3.0	6	NA	2016-07-12	12:55:37	7.45307	12.1057	3.01377	NA	NA	NA	NA	NA
pH_7.45_DO_3.0	6	NA	2016-07-12	13:05:37	7.46493	12.1551	3.01245	NA	NA	NA	NA	NA
pH_7.45_DO_3.0	6	NA	2016-07-12	13:15:37	7.4581	12.1824	3.02097	NA	NA	NA	NA	NA
pH_7.45_DO_3.0	6	NA	2016-07-12	13:25:37	7.46019	12.1363	3.02439	NA	NA	NA	NA	NA
pH_7.45_DO_3.0	6	NA	2016-07-12	13:35:37	7.47	12.0928	3.06338	NA	NA	NA	NA	NA
pH_7.45_DO_3.0	6	NA	2016-07-12	13:45:37	7.45539	12.1511	2.97661	NA	NA	NA	NA	NA
pH_7.45_DO_3.0	6	NA	2016-07-12	13:55:37	7.4615	12.1345	2.99017	NA	NA	NA	NA	NA
pH_7.45_DO_3.0	6	NA	2016-07-12	14:05:37	7.46619	12.1022	2.98294	NA	NA	NA	NA	NA
pH_7.45_DO_3.0	6	NA	2016-07-12	14:15:37	7.44769	12.1694	2.99731	NA	NA	NA	NA	NA
pH_7.45_DO_3.0	6	NA	2016-07-12	14:25:37	7.46946	12.173	3.07144	NA	NA	NA	NA	NA
pH_7.45_DO_3.0	6	NA	2016-07-12	14:35:37	7.46743	12.1323	3.07684	NA	NA	NA	NA	NA
pH_7.45_DO_3.0	6	NA	2016-07-12	14:45:37	7.45349	12.105	3.01238	NA	NA	NA	NA	NA
pH_7.45_DO_3.0	6	NA	2016-07-12	14:55:37	7.47484	12.1706	3.02599	NA	NA	NA	NA	NA
pH_7.45_DO_3.0	6	NA	2016-07-12	15:05:37	7.45496	12.195	2.9007	NA	NA	NA	NA	NA
pH_7.45_DO_3.0	6	NA	2016-07-12	15:15:37	7.47593	12.1634	2.97123	NA	NA	NA	NA	NA
pH_7.45_DO_3.0	6	NA	2016-07-12	15:25:37	7.45064	12.1596	2.95471	NA	NA	NA	NA	NA
pH_7.45_DO_3.0	6	NA	2016-07-12	15:35:37	7.46887	12.0978	3.07882	NA	NA	NA	NA	NA
pH_7.45_DO_3.0	6	NA	2016-07-12	15:45:37	7.44494	12.1172	3.1795	NA	NA	NA	NA	NA
pH_7.45_DO_3.0	6	NA	2016-07-12	15:55:37	7.43704	12.1593	4.15419	NA	NA	NA	NA	NA
pH_7.45_DO_3.0	6	NA	2016-07-12	16:05:37	7.44882	12.1124	4.01486	NA	NA	NA	NA	NA
pH_7.45_DO_3.0	6	NA	2016-07-12	16:15:37	7.42451	12.09	3.38304	NA	NA	NA	NA	NA
pH_7.45_DO_3.0	6	NA	2016-07-12	16:25:37	7.47029	12.1669	3.09978	NA	NA	NA	NA	NA
pH_7.45_DO_3.0	6	NA	2016-07-12	16:35:37	7.43912	12.2079	2.91215	NA	NA	NA	NA	NA
pH_7.45_DO_3.0	6	NA	2016-07-12	16:45:37	7.42835	12.1427	2.75047	NA	NA	NA	NA	NA
pH_7.45_DO_3.0	6	NA	2016-07-12	16:55:37	7.44759	12.0543	2.66338	NA	NA	NA	NA	NA
pH_7.45_DO_3.0	6	NA	2016-07-12	17:05:37	7.44019	12.101	2.57795	NA	NA	NA	NA	NA
pH_7.45_DO_3.0	6	NA	2016-07-12	17:15:37	7.42049	12.1424	2.69929	NA	NA	NA	NA	NA
pH_7.45_DO_3.0	6	NA	2016-07-12	17:25:37	7.45431	12.1064	2.71437	NA	NA	NA	NA	NA
pH_7.45_DO_3.0	6	NA	2016-07-12	17:35:37	7.40852	12.0901	2.68025	NA	NA	NA	NA	NA
pH_7.45_DO_3.0	6	NA	2016-07-12	17:45:37	7.44798	12.1414	2.77988	NA	NA	NA	NA	NA
pH_7.45_DO_3.0	6	NA	2016-07-12	17:55:37	7.40814	12.1249	2.78579	NA	NA	NA	NA	NA
pH_7.45_DO_3.0	6	NA	2016-07-12	18:05:37	7.43265	12.0977	2.75297	NA	NA	NA	NA	NA
pH_7.45_DO_3.0	6	NA	2016-07-12	18:15:37	7.43237	12.1345	2.81604	NA	NA	NA	NA	NA
pH_7.45_DO_3.0	6	NA	2016-07-12	18:25:37	7.42063	12.0846	2.89255	NA	NA	NA	NA	NA
pH_7.45_DO_3.0	6	NA	2016-07-12	18:35:37	7.44873	12.1077	3.00865	NA	NA	NA	NA	NA
pH_7.45_DO_3.0	6	NA	2016-07-12	18:45:37	7.39136	12.1021	3.04527	NA	NA	NA	NA	NA
pH_7.45_DO_3.0	6	NA	2016-07-12	18:55:37	7.42998	12.1236	3.12007	NA	NA	NA	NA	NA
pH_7.45_DO_3.0	6	NA	2016-07-12	19:05:37	7.40228	12.0986	3.01115	NA	NA	NA	NA	NA
pH_7.45_DO_3.0	6	NA	2016-07-12	19:15:37	7.41482	12.1142	2.90722	NA	NA	NA	NA	NA
pH_7.45_DO_3.0	6	NA	2016-07-12	19:25:37	7.4274	12.1046	2.80704	NA	NA	NA	NA	NA
pH_7.45_DO_3.0	6	NA	2016-07-12	19:35:37	7.41699	12.0987	2.85244	NA	NA	NA	NA	NA
pH_7.45_DO_3.0	6	NA	2016-07-12	19:45:37	7.41983	12.1232	2.94866	NA	NA	NA	NA	NA
pH_7.45_DO_3.0	6	NA	2016-07-12	19:55:37	7.39089	12.0736	3.02063	NA	NA	NA	NA	NA
pH_7.45_DO_3.0	6	NA	2016-07-12	20:05:37	7.44399	12.1182	3.01571	NA	NA	NA	NA	NA
pH_7.45_DO_3.0	6	NA	2016-07-12	20:15:37	7.38605	12.1	3.04137	NA	NA	NA	NA	NA
pH_7.45_DO_3.0	6	NA	2016-07-12	20:25:37	7.44387	12.1178	3.02329	NA	NA	NA	NA	NA
pH_7.45_DO_3.0	6	NA	2016-07-12	20:35:37	7.38785	12.1508	3.07821	NA	NA	NA	NA	NA
pH_7.45_DO_3.0	6	NA	2016-07-12	20:45:37	7.44743	12.0605	3.08834	NA	NA	NA	NA	NA
pH_7.45_DO_3.0	6	NA	2016-07-12	20:55:37	7.41437	12.083	3.03149	NA	NA	NA	NA	NA
pH_7.45_DO_3.0	6	NA	2016-07-12	21:05:37	7.42977	12.164	2.99449	NA	NA	NA	NA	NA
pH_7.45_DO_3.0	6	NA	2016-07-12	21:15:37	7.42944	12.1052	2.93087	NA	NA	NA	NA	NA
pH_7.45_DO_3.0	6	NA	2016-07-12	21:25:37	7.40545	12.0622	2.94943	NA	NA	NA	NA	NA
pH_7.45_DO_3.0	6	NA	2016-07-12	21:35:37	7.43871	12.1232	2.99443	NA	NA	NA	NA	NA
pH_7.45_DO_3.0	6	NA	2016-07-12	21:45:37	7.40267	12.0975	2.92873	NA	NA	NA	NA	NA
pH_7.45_DO_3.0	6	NA	2016-07-12	21:55:37	7.43852	12.091	2.97727	NA	NA	NA	NA	NA
pH_7.45_DO_3.0	6	NA	2016-07-12	22:05:37	7.41354	12.1427	2.95298	NA	NA	NA	NA	NA
pH_7.45_DO_3.0	6	NA	2016-07-12	22:15:37	7.44263	12.082	2.98857	NA	NA	NA	NA	NA
pH_7.45_DO_3.0	6	NA	2016-07-12	22:25:37	7.39105	12.085	3.03156	NA	NA	NA	NA	NA
pH_7.45_DO_3.0	6	NA	2016-07-12	22:35:37	7.44431	12.1223	3.08241	NA	NA	NA	NA	NA
pH_7.45_DO_3.0	6	NA	2016-07-12	22:45:37	7.40001	12.0787	3.04415	NA	NA	NA	NA	NA
pH_7.45_DO_3.0	6	NA	2016-07-12	22:55:37	7.43278	12.1105	2.98236	NA	NA	NA	NA	NA
pH_7.45_DO_3.0	6	NA	2016-07-12	23:05:37	7.41592	12.1075	2.98117	NA	NA	NA	NA	NA
pH_7.45_DO_3.0	6	NA	2016-07-12	23:15:37	7.41132	12.098	2.96938	NA	NA	NA	NA	NA
pH_7.45_DO_3.0	6	NA	2016-07-12	23:25:37	7.42919	12.1582	3.0341	NA	NA	NA	NA	NA
pH_7.45_DO_3.0	6	NA	2016-07-12	23:35:37	7.40336	12.0968	3.00498	NA	NA	NA	NA	NA
pH_7.45_DO_3.0	6	NA	2016-07-12	23:45:37	7.44008	12.0825	2.95975	NA	NA	NA	NA	NA
pH_7.45_DO_3.0	6	NA	2016-07-12	23:55:37	7.40979	12.1125	2.90007	NA	NA	NA	NA	NA
pH_7.45_DO_3.0	6	NA	2016-07-13	00:05:37	7.43898	12.1	2.95546	NA	NA	NA	NA	NA
pH_7.45_DO_3.0	6	NA	2016-07-13	00:15:37	7.41291	12.0993	3.00552	NA	NA	NA	NA	NA
pH_7.45_DO_3.0	6	NA	2016-07-13	00:25:37	7.43337	12.1152	2.9733	NA	NA	NA	NA	NA
pH_7.45_DO_3.0	6	NA	2016-07-13	00:35:37	7.44105	12.0937	3.00489	NA	NA	NA	NA	NA
pH_7.45_DO_3.0	6	NA	2016-07-13	00:45:37	7.40328	12.1128	2.9782	NA	NA	NA	NA	NA
pH_7.45_DO_3.0	6	NA	2016-07-13	00:55:37	7.45028	12.0735	2.97528	NA	NA	NA	NA	NA
pH_7.45_DO_3.0	6	NA	2016-07-13	01:05:37	7.39066	12.1298	3.00217	NA	NA	NA	NA	NA
pH_7.45_DO_3.0	6	NA	2016-07-13	01:15:37	7.44804	12.0722	3.01375	NA	NA	NA	NA	NA
pH_7.45_DO_3.0	6	NA	2016-07-13	01:25:37	7.36489	12.0457	2.98323	NA	NA	NA	NA	NA
pH_7.45_DO_3.0	6	NA	2016-07-13	01:35:37	7.44663	12.1282	3.02496	NA	NA	NA	NA	NA
pH_7.45_DO_3.0	6	NA	2016-07-13	01:45:37	7.40061	12.1127	3.02563	NA	NA	NA	NA	NA
pH_7.45_DO_3.0	6	NA	2016-07-13	01:55:37	7.44559	12.0731	3.06059	NA	NA	NA	NA	NA
pH_7.45_DO_3.0	6	NA	2016-07-13	02:05:37	7.38162	12.1403	3.06428	NA	NA	NA	NA	NA
pH_7.45_DO_3.0	6	NA	2016-07-13	02:15:37	7.45379	12.1198	3.10683	NA	NA	NA	NA	NA
pH_7.45_DO_3.0	6	NA	2016-07-13	02:25:37	7.37056	12.0712	2.98132	NA	NA	NA	NA	NA
pH_7.45_DO_3.0	6	NA	2016-07-13	02:35:37	7.45515	12.1098	2.88883	NA	NA	NA	NA	NA
pH_7.45_DO_3.0	6	NA	2016-07-13	02:45:37	7.40192	12.1052	2.85138	NA	NA	NA	NA	NA
pH_7.45_DO_3.0	6	NA	2016-07-13	02:55:37	7.451	12.0776	2.98606	NA	NA	NA	NA	NA
pH_7.45_DO_3.0	6	NA	2016-07-13	03:05:37	7.38416	12.1008	3.00085	NA	NA	NA	NA	NA
pH_7.45_DO_3.0	6	NA	2016-07-13	03:15:37	7.44293	12.1144	3.09186	NA	NA	NA	NA	NA
pH_7.45_DO_3.0	6	NA	2016-07-13	03:25:37	7.40308	12.0903	3.00882	NA	NA	NA	NA	NA
pH_7.45_DO_3.0	6	NA	2016-07-13	03:35:37	7.44606	12.099	2.91726	NA	NA	NA	NA	NA
pH_7.45_DO_3.0	6	NA	2016-07-13	03:45:37	7.3746	12.1086	2.95634	NA	NA	NA	NA	NA
pH_7.45_DO_3.0	6	NA	2016-07-13	03:55:37	7.43108	12.0785	3.01095	NA	NA	NA	NA	NA
pH_7.45_DO_3.0	6	NA	2016-07-13	04:05:37	7.39776	12.1023	3.0882	NA	NA	NA	NA	NA
pH_7.45_DO_3.0	6	NA	2016-07-13	04:15:37	7.4469	12.1155	2.95012	NA	NA	NA	NA	NA
pH_7.45_DO_3.0	6	NA	2016-07-13	04:25:37	7.39532	12.0688	2.93199	NA	NA	NA	NA	NA
pH_7.45_DO_3.0	6	NA	2016-07-13	04:35:37	7.44264	12.1219	3.04119	NA	NA	NA	NA	NA
pH_7.45_DO_3.0	6	NA	2016-07-13	04:45:37	7.39572	12.0747	2.99842	NA	NA	NA	NA	NA
pH_7.45_DO_3.0	6	NA	2016-07-13	04:55:37	7.42951	12.1051	3.07616	NA	NA	NA	NA	NA
pH_7.45_DO_3.0	6	NA	2016-07-13	05:05:37	7.42589	12.1113	3.07981	NA	NA	NA	NA	NA
pH_7.45_DO_3.0	6	NA	2016-07-13	05:15:37	7.44586	12.0682	2.98291	NA	NA	NA	NA	NA
pH_7.45_DO_3.0	6	NA	2016-07-13	05:25:37	7.39923	12.1191	2.94082	NA	NA	NA	NA	NA
pH_7.45_DO_3.0	6	NA	2016-07-13	05:35:37	7.4522	12.0921	3.05588	NA	NA	NA	NA	NA
pH_7.45_DO_3.0	6	NA	2016-07-13	05:45:37	7.36807	12.1103	2.94804	NA	NA	NA	NA	NA
pH_7.45_DO_3.0	6	NA	2016-07-13	05:55:37	7.43586	12.0937	3.02593	NA	NA	NA	NA	NA
pH_7.45_DO_3.0	6	NA	2016-07-13	06:05:37	7.40106	12.095	3.01415	NA	NA	NA	NA	NA
pH_7.45_DO_3.0	6	NA	2016-07-13	06:15:37	7.44821	12.1146	2.9559	NA	NA	NA	NA	NA
pH_7.45_DO_3.0	6	NA	2016-07-13	06:25:37	7.39747	12.0882	2.94328	NA	NA	NA	NA	NA
pH_7.45_DO_3.0	6	NA	2016-07-13	06:35:37	7.44894	12.0568	2.96207	NA	NA	NA	NA	NA
pH_7.45_DO_3.0	6	NA	2016-07-13	06:45:37	7.36672	12.1162	2.98532	NA	NA	NA	NA	NA
pH_7.45_DO_3.0	6	NA	2016-07-13	06:55:37	7.45184	12.1666	3.02718	NA	NA	NA	NA	NA
pH_7.45_DO_3.0	6	NA	2016-07-13	07:05:37	7.37899	12.0768	3.02617	NA	NA	NA	NA	NA
pH_7.45_DO_3.0	6	NA	2016-07-13	07:15:37	7.44031	12.0421	3.12307	NA	NA	NA	NA	NA
pH_7.45_DO_3.0	6	NA	2016-07-13	07:25:37	7.40314	12.1264	3.0012	NA	NA	NA	NA	NA
pH_7.45_DO_3.0	6	NA	2016-07-13	07:35:37	7.45245	12.2127	2.91344	NA	NA	NA	NA	NA
pH_7.45_DO_3.0	6	NA	2016-07-13	07:45:37	7.37002	12.1372	2.96977	NA	NA	NA	NA	NA
pH_7.45_DO_3.0	6	NA	2016-07-13	07:55:37	7.446	12.0146	2.94775	NA	NA	NA	NA	NA
pH_7.45_DO_3.0	6	NA	2016-07-13	08:05:37	7.39981	12.0396	3.01871	NA	NA	NA	NA	NA
pH_7.45_DO_3.0	6	NA	2016-07-13	08:15:37	7.45328	12.1804	3.02846	NA	NA	NA	NA	NA
pH_7.45_DO_3.0	6	NA	2016-07-13	08:25:37	7.36695	12.2265	2.97574	NA	NA	NA	NA	NA
pH_7.45_DO_3.0	6	NA	2016-07-13	08:35:37	7.44859	12.1402	2.93761	NA	NA	NA	NA	NA
pH_7.45_DO_3.0	6	NA	2016-07-13	08:45:37	7.34885	11.976	3.09171	NA	NA	NA	NA	NA
pH_7.45_DO_3.0	6	NA	2016-07-13	08:55:37	7.41703	12.0082	3.12681	NA	NA	NA	NA	NA
pH_7.45_DO_3.0	6	NA	2016-07-13	09:05:37	7.42726	12.1084	3.0725	NA	NA	NA	NA	NA
pH_7.45_DO_3.0	6	NA	2016-07-13	09:15:37	7.45082	12.1944	2.97044	NA	NA	NA	NA	NA
pH_7.45_DO_3.0	6	NA	2016-07-13	09:25:37	7.39079	12.1131	2.88404	NA	NA	NA	NA	NA
pH_7.45_DO_3.0	6	NA	2016-07-13	09:35:37	7.44536	12.0408	2.93194	NA	NA	NA	NA	NA
pH_7.45_DO_3.0	6	NA	2016-07-13	09:45:37	7.38689	12.096	3.02656	NA	NA	NA	NA	NA
pH_7.45_DO_3.0	6	NA	2016-07-13	09:55:37	7.45038	12.1209	3.02246	NA	NA	NA	NA	NA
pH_7.45_DO_3.0	6	NA	2016-07-13	10:05:37	7.37568	12.0935	2.98357	NA	NA	NA	NA	NA
pH_7.45_DO_3.0	6	NA	2016-07-13	10:15:37	7.44769	12.1421	2.98207	NA	NA	NA	NA	NA
pH_7.45_DO_3.0	6	NA	2016-07-13	10:25:37	7.36377	12.1189	2.95945	NA	NA	NA	NA	NA
pH_7.45_DO_3.0	6	NA	2016-07-13	10:35:37	7.41681	12.0811	2.97522	NA	NA	NA	NA	NA
pH_7.45_DO_3.0	6	NA	2016-07-13	10:45:37	7.41917	12.1288	2.96604	NA	NA	NA	NA	NA
pH_7.45_DO_3.0	6	NA	2016-07-13	10:55:37	7.42832	12.1113	2.95639	NA	NA	NA	NA	NA
pH_7.45_DO_3.0	6	NA	2016-07-13	11:05:37	7.40597	12.1646	3.02229	NA	NA	NA	NA	NA
pH_7.45_DO_3.0	6	NA	2016-07-13	11:15:37	7.4347	12.069	3.01944	NA	NA	NA	NA	NA
pH_7.45_DO_3.0	6	NA	2016-07-13	11:25:37	7.39131	12.0886	3.1339	NA	NA	NA	NA	NA
pH_7.45_DO_3.0	6	NA	2016-07-13	11:35:37	7.43054	12.1017	3.11302	NA	NA	NA	NA	NA
pH_7.45_DO_3.0	6	NA	2016-07-13	11:45:37	7.42598	12.1405	2.97375	NA	NA	NA	NA	NA
pH_7.45_DO_3.0	6	NA	2016-07-13	11:55:37	7.44271	12.0682	3.02822	NA	NA	NA	NA	NA
pH_7.45_DO_3.0	6	NA	2016-07-13	12:05:37	7.39458	12.1135	3.13204	NA	NA	NA	NA	NA
pH_7.45_DO_3.0	6	NA	2016-07-13	12:15:37	7.45109	12.1065	3.08397	NA	NA	NA	NA	NA
pH_7.45_DO_3.0	6	NA	2016-07-13	12:25:37	7.40054	12.1204	3.03797	NA	NA	NA	NA	NA
pH_7.45_DO_3.0	6	NA	2016-07-13	12:35:37	7.44972	12.1259	3.01018	NA	NA	NA	NA	NA
pH_7.45_DO_3.0	6	NA	2016-07-13	12:45:37	7.4159	12.1186	2.92132	NA	NA	NA	NA	NA
pH_7.45_DO_3.0	6	NA	2016-07-13	12:55:37	7.43544	12.1281	2.88926	NA	NA	NA	NA	NA
pH_7.45_DO_3.0	6	NA	2016-07-13	13:05:37	7.39726	12.1093	2.9689	NA	NA	NA	NA	NA
pH_7.45_DO_3.0	6	NA	2016-07-13	13:15:37	7.43594	12.0926	2.95262	NA	NA	NA	NA	NA
pH_7.45_DO_3.0	6	NA	2016-07-13	13:25:37	7.43551	12.0846	2.95878	NA	NA	NA	NA	NA
pH_7.45_DO_3.0	6	NA	2016-07-13	13:35:37	7.41115	12.0946	2.973	NA	NA	NA	NA	NA
pH_7.45_DO_3.0	6	NA	2016-07-13	13:45:37	7.44762	12.1082	2.93912	NA	NA	NA	NA	NA
pH_7.45_DO_3.0	6	NA	2016-07-13	13:55:37	7.41302	12.1109	3.06302	NA	NA	NA	NA	NA
pH_7.45_DO_3.0	6	NA	2016-07-13	14:05:37	7.43708	12.0747	3.04826	NA	NA	NA	NA	NA
pH_7.45_DO_3.0	6	NA	2016-07-13	14:15:37	7.3607	12.0958	3.11507	NA	NA	NA	NA	NA
pH_7.45_DO_3.0	6	NA	2016-07-13	14:25:37	7.45527	12.1439	3.10575	NA	NA	NA	NA	NA
pH_7.45_DO_3.0	6	NA	2016-07-13	14:35:37	7.38714	12.0786	3.03032	NA	NA	NA	NA	NA
pH_7.45_DO_3.0	6	NA	2016-07-13	14:45:37	7.45292	12.0974	2.95738	NA	NA	NA	NA	NA
pH_7.45_DO_3.0	6	NA	2016-07-13	14:55:37	7.41184	12.1279	2.94039	NA	NA	NA	NA	NA
pH_7.45_DO_3.0	6	NA	2016-07-13	15:05:37	7.44202	12.0699	3.03867	NA	NA	NA	NA	NA
pH_7.45_DO_3.0	6	NA	2016-07-13	15:15:37	7.42194	12.117	3.01039	NA	NA	NA	NA	NA
pH_7.45_DO_3.0	6	NA	2016-07-13	15:25:37	7.41172	12.0867	2.96501	NA	NA	NA	NA	NA
pH_7.45_DO_3.0	6	NA	2016-07-13	15:35:37	7.40974	12.0864	3.00169	NA	NA	NA	NA	NA
pH_7.45_DO_3.0	6	NA	2016-07-13	15:45:37	7.43432	12.122	3.03464	NA	NA	NA	NA	NA
pH_7.45_DO_3.0	6	NA	2016-07-13	15:55:37	7.42105	12.0861	3.02466	NA	NA	NA	NA	NA
pH_7.45_DO_3.0	6	NA	2016-07-13	16:05:37	7.41369	12.1303	2.91454	NA	NA	NA	NA	NA
pH_7.45_DO_3.0	6	NA	2016-07-13	16:15:37	7.4183	12.0637	3.06157	NA	NA	NA	NA	NA
pH_7.45_DO_3.0	6	NA	2016-07-13	16:25:37	7.42871	12.1379	3.03859	NA	NA	NA	NA	NA
pH_7.45_DO_3.0	6	NA	2016-07-13	16:35:37	7.43009	12.1343	3.0509	NA	NA	NA	NA	NA
pH_7.45_DO_3.0	6	NA	2016-07-13	16:45:37	7.40633	12.0488	2.96851	NA	NA	NA	NA	NA
pH_7.45_DO_3.0	6	NA	2016-07-13	16:55:37	7.42111	12.1106	2.92933	NA	NA	NA	NA	NA
pH_7.45_DO_3.0	6	NA	2016-07-13	17:05:37	7.41318	12.1403	2.92403	NA	NA	NA	NA	NA
pH_7.45_DO_3.0	6	NA	2016-07-13	17:15:37	7.42039	12.0759	2.94641	NA	NA	NA	NA	NA
pH_7.45_DO_3.0	6	NA	2016-07-13	17:25:37	7.42524	12.1211	2.97848	NA	NA	NA	NA	NA
pH_7.45_DO_3.0	6	NA	2016-07-13	17:35:37	7.44762	12.1839	2.93916	NA	NA	NA	NA	NA
pH_7.45_DO_3.0	6	NA	2016-07-13	17:45:37	7.40585	12.1219	3.05086	NA	NA	NA	NA	NA
pH_7.45_DO_3.0	6	NA	2016-07-13	17:55:37	7.43896	12.0881	3.03169	NA	NA	NA	NA	NA
pH_7.45_DO_3.0	6	NA	2016-07-13	18:05:37	7.42768	12.1488	3.07846	NA	NA	NA	NA	NA
pH_7.45_DO_3.0	6	NA	2016-07-13	18:15:37	7.41775	12.1214	3.03538	NA	NA	NA	NA	NA
pH_7.45_DO_3.0	6	NA	2016-07-13	18:25:37	7.42026	12.0836	3.04361	NA	NA	NA	NA	NA
pH_7.45_DO_3.0	6	NA	2016-07-13	18:35:37	7.42022	12.1197	2.9953	NA	NA	NA	NA	NA
pH_7.45_DO_3.0	6	NA	2016-07-13	18:45:37	7.41536	12.1063	2.97736	NA	NA	NA	NA	NA
pH_7.45_DO_3.0	6	NA	2016-07-13	18:55:37	7.42576	12.1133	3.01688	NA	NA	NA	NA	NA
pH_7.45_DO_3.0	6	NA	2016-07-13	19:05:37	7.40228	12.093	3.06204	NA	NA	NA	NA	NA
pH_7.45_DO_3.0	6	NA	2016-07-13	19:15:37	7.43915	12.1252	3.08503	NA	NA	NA	NA	NA
pH_7.45_DO_3.0	6	NA	2016-07-13	19:25:37	7.44377	12.1154	2.96008	NA	NA	NA	NA	NA
pH_7.45_DO_3.0	6	NA	2016-07-13	19:35:37	7.41136	12.1247	2.91377	NA	NA	NA	NA	NA
pH_7.45_DO_3.0	6	NA	2016-07-13	19:45:37	7.44207	12.0865	2.91589	NA	NA	NA	NA	NA
pH_7.45_DO_3.0	6	NA	2016-07-13	19:55:37	7.41584	12.1061	2.97545	NA	NA	NA	NA	NA
pH_7.45_DO_3.0	6	NA	2016-07-13	20:05:37	7.41704	12.1085	3.03153	NA	NA	NA	NA	NA
pH_7.45_DO_3.0	6	NA	2016-07-13	20:15:37	7.43752	12.1189	2.94491	NA	NA	NA	NA	NA
pH_7.45_DO_3.0	6	NA	2016-07-13	20:25:37	7.3866	12.09	2.96808	NA	NA	NA	NA	NA
pH_7.45_DO_3.0	6	NA	2016-07-13	20:35:37	7.41888	12.1138	3.0227	NA	NA	NA	NA	NA
pH_7.45_DO_3.0	6	NA	2016-07-13	20:45:37	7.41393	12.0849	2.98899	NA	NA	NA	NA	NA
pH_7.45_DO_3.0	6	NA	2016-07-13	20:55:37	7.44461	12.1314	2.97089	NA	NA	NA	NA	NA
pH_7.45_DO_3.0	6	NA	2016-07-13	21:05:37	7.37526	12.0926	3.02558	NA	NA	NA	NA	NA
pH_7.45_DO_3.0	6	NA	2016-07-13	21:15:37	7.41059	12.1405	3.04078	NA	NA	NA	NA	NA
pH_7.45_DO_3.0	6	NA	2016-07-13	21:25:37	7.42466	12.1433	2.98573	NA	NA	NA	NA	NA
pH_7.45_DO_3.0	6	NA	2016-07-13	21:35:37	7.41729	12.0652	2.92646	NA	NA	NA	NA	NA
pH_7.45_DO_3.0	6	NA	2016-07-13	21:45:37	7.40829	12.1027	2.9395	NA	NA	NA	NA	NA
pH_7.45_DO_3.0	6	NA	2016-07-13	21:55:37	7.43429	12.1283	3.01026	NA	NA	NA	NA	NA
pH_7.45_DO_3.0	6	NA	2016-07-13	22:05:37	7.3945	12.0808	3.08076	NA	NA	NA	NA	NA
pH_7.45_DO_3.0	6	NA	2016-07-13	22:15:37	7.42512	12.1214	3.12348	NA	NA	NA	NA	NA
pH_7.45_DO_3.0	6	NA	2016-07-13	22:25:37	7.4074	12.1201	3.04426	NA	NA	NA	NA	NA
pH_7.45_DO_3.0	6	NA	2016-07-13	22:35:37	7.41354	12.0524	2.98191	NA	NA	NA	NA	NA
pH_7.45_DO_3.0	6	NA	2016-07-13	22:45:37	7.42403	12.1005	3.08558	NA	NA	NA	NA	NA
pH_7.45_DO_3.0	6	NA	2016-07-13	22:55:37	7.3918	12.1194	2.94529	NA	NA	NA	NA	NA
pH_7.45_DO_3.0	6	NA	2016-07-13	23:05:37	7.41946	12.0647	2.94284	NA	NA	NA	NA	NA
pH_7.45_DO_3.0	6	NA	2016-07-13	23:15:37	7.39083	12.1226	2.94669	NA	NA	NA	NA	NA
pH_7.45_DO_3.0	6	NA	2016-07-13	23:25:37	7.43586	12.0976	2.8668	NA	NA	NA	NA	NA
pH_7.45_DO_3.0	6	NA	2016-07-13	23:35:37	7.39187	12.0501	2.89064	NA	NA	NA	NA	NA
pH_7.45_DO_3.0	6	NA	2016-07-13	23:45:37	7.4416	12.1125	2.98073	NA	NA	NA	NA	NA
pH_7.45_DO_3.0	6	NA	2016-07-13	23:55:37	7.42977	12.1133	2.91952	NA	NA	NA	NA	NA
pH_7.45_DO_3.0	6	B2	2016-07-14	NA	NA	NA	NA	7.39247	NA	29.73	NA	NA
pH_7.45_DO_3.0	6	C6	2016-07-14	NA	NA	NA	NA	7.3744	NA	29.73	NA	NA
pH_7.45_DO_3.0	6	NA	2016-07-14	00:05:37	7.40051	12.0736	3.0058	NA	NA	NA	NA	NA
pH_7.45_DO_3.0	6	NA	2016-07-14	00:15:37	7.43109	12.1332	3.06667	NA	NA	NA	NA	NA
pH_7.45_DO_3.0	6	NA	2016-07-14	00:25:37	7.39092	12.0907	3.07723	NA	NA	NA	NA	NA
pH_7.45_DO_3.0	6	NA	2016-07-14	00:35:37	7.40391	12.1051	3.16183	NA	NA	NA	NA	NA
pH_7.45_DO_3.0	6	NA	2016-07-14	00:45:37	7.42993	12.1052	3.03786	NA	NA	NA	NA	NA
pH_7.45_DO_3.0	6	NA	2016-07-14	00:55:37	7.40784	12.0726	2.97578	NA	NA	NA	NA	NA
pH_7.45_DO_3.0	6	NA	2016-07-14	01:05:37	7.43706	12.1356	3.0551	NA	NA	NA	NA	NA
pH_7.45_DO_3.0	6	NA	2016-07-14	01:15:37	7.44848	12.1466	2.92486	NA	NA	NA	NA	NA
pH_7.45_DO_3.0	6	NA	2016-07-14	01:25:37	7.39809	12.0564	2.81369	NA	NA	NA	NA	NA
pH_7.45_DO_3.0	6	NA	2016-07-14	01:35:37	7.44119	12.0905	2.98047	NA	NA	NA	NA	NA
pH_7.45_DO_3.0	6	NA	2016-07-14	01:45:37	7.4032	12.1328	3.043	NA	NA	NA	NA	NA
pH_7.45_DO_3.0	6	NA	2016-07-14	01:55:37	7.44547	12.0757	2.99287	NA	NA	NA	NA	NA
pH_7.45_DO_3.0	6	NA	2016-07-14	02:05:37	7.40342	12.1016	2.96919	NA	NA	NA	NA	NA
pH_7.45_DO_3.0	6	NA	2016-07-14	02:15:37	7.4433	12.0855	2.96429	NA	NA	NA	NA	NA
pH_7.45_DO_3.0	6	NA	2016-07-14	02:25:37	7.40628	12.1147	2.96661	NA	NA	NA	NA	NA
pH_7.45_DO_3.0	6	NA	2016-07-14	02:35:37	7.42299	12.1141	3.04799	NA	NA	NA	NA	NA
pH_7.45_DO_3.0	6	NA	2016-07-14	02:45:37	7.40662	12.0813	3.13838	NA	NA	NA	NA	NA
pH_7.45_DO_3.0	6	NA	2016-07-14	02:55:37	7.42249	12.0983	3.06871	NA	NA	NA	NA	NA
pH_7.45_DO_3.0	6	NA	2016-07-14	03:05:37	7.3978	12.1245	2.96643	NA	NA	NA	NA	NA
pH_7.45_DO_3.0	6	NA	2016-07-14	03:15:37	7.42332	12.0696	2.92278	NA	NA	NA	NA	NA
pH_7.45_DO_3.0	6	NA	2016-07-14	03:25:37	7.37748	12.1137	2.95236	NA	NA	NA	NA	NA
pH_7.45_DO_3.0	6	NA	2016-07-14	03:35:37	7.44527	12.1235	2.97402	NA	NA	NA	NA	NA
pH_7.45_DO_3.0	6	NA	2016-07-14	03:45:37	7.37483	12.0662	2.98241	NA	NA	NA	NA	NA
pH_7.45_DO_3.0	6	NA	2016-07-14	03:55:37	7.44933	12.1112	3.00181	NA	NA	NA	NA	NA
pH_7.45_DO_3.0	6	NA	2016-07-14	04:05:37	7.4047	12.0991	3.0386	NA	NA	NA	NA	NA
pH_7.45_DO_3.0	6	NA	2016-07-14	04:15:37	7.44238	12.0886	3.0094	NA	NA	NA	NA	NA
pH_7.45_DO_3.0	6	NA	2016-07-14	04:25:37	7.41023	12.1175	2.93273	NA	NA	NA	NA	NA
pH_7.45_DO_3.0	6	NA	2016-07-14	04:35:37	7.41672	12.0783	2.97526	NA	NA	NA	NA	NA
pH_7.45_DO_3.0	6	NA	2016-07-14	04:45:37	7.39471	12.1039	2.96335	NA	NA	NA	NA	NA
pH_7.45_DO_3.0	6	NA	2016-07-14	04:55:37	7.43315	12.0879	2.97555	NA	NA	NA	NA	NA
pH_7.45_DO_3.0	6	NA	2016-07-14	05:05:37	7.38393	12.1021	3.06703	NA	NA	NA	NA	NA
pH_7.45_DO_3.0	6	NA	2016-07-14	05:15:37	7.44221	12.0942	3.03314	NA	NA	NA	NA	NA
pH_7.45_DO_3.0	6	NA	2016-07-14	05:25:37	7.37348	12.1115	3.05037	NA	NA	NA	NA	NA
pH_7.45_DO_3.0	6	NA	2016-07-14	05:35:37	7.44971	12.1277	3.03652	NA	NA	NA	NA	NA
pH_7.45_DO_3.0	6	NA	2016-07-14	05:45:37	7.36993	12.0635	3.12522	NA	NA	NA	NA	NA
pH_7.45_DO_3.0	6	NA	2016-07-14	05:55:37	7.45151	12.1166	3.10411	NA	NA	NA	NA	NA
pH_7.45_DO_3.0	6	NA	2016-07-14	06:05:37	7.40989	12.1519	2.96836	NA	NA	NA	NA	NA
pH_7.45_DO_3.0	6	NA	2016-07-14	06:15:37	7.4369	12.0634	2.89592	NA	NA	NA	NA	NA
pH_7.45_DO_3.0	6	NA	2016-07-14	06:25:37	7.37711	12.0857	2.92247	NA	NA	NA	NA	NA
pH_7.45_DO_3.0	6	NA	2016-07-14	06:35:37	7.45391	12.1251	3.03323	NA	NA	NA	NA	NA
pH_7.45_DO_3.0	6	NA	2016-07-14	06:45:37	7.39106	12.0638	2.96644	NA	NA	NA	NA	NA
pH_7.45_DO_3.0	6	NA	2016-07-14	06:55:37	7.44677	12.0871	3.01888	NA	NA	NA	NA	NA
pH_7.45_DO_3.0	6	NA	2016-07-14	07:05:37	7.42968	12.1159	2.99566	NA	NA	NA	NA	NA
pH_7.45_DO_3.0	6	NA	2016-07-14	07:15:37	7.4147	12.0718	3.06127	NA	NA	NA	NA	NA
pH_7.45_DO_3.0	6	NA	2016-07-14	07:25:37	7.4168	12.126	2.98263	NA	NA	NA	NA	NA
pH_7.45_DO_3.0	6	NA	2016-07-14	07:35:37	7.41964	12.1103	2.95325	NA	NA	NA	NA	NA
pH_7.45_DO_3.0	6	NA	2016-07-14	07:45:37	7.41075	12.0688	2.91856	NA	NA	NA	NA	NA
pH_7.45_DO_3.0	6	NA	2016-07-14	07:55:37	7.4202	12.1137	2.96079	NA	NA	NA	NA	NA
pH_7.45_DO_3.0	6	NA	2016-07-14	08:05:37	7.40864	12.0744	3.00231	NA	NA	NA	NA	NA
pH_7.45_DO_3.0	6	NA	2016-07-14	08:15:37	7.42752	12.1118	3.03694	NA	NA	NA	NA	NA
pH_7.45_DO_3.0	6	NA	2016-07-14	08:25:37	7.40712	12.072	3.04863	NA	NA	NA	NA	NA
pH_7.45_DO_3.0	6	NA	2016-07-14	08:35:37	7.42917	12.1128	3.02705	NA	NA	NA	NA	NA
pH_7.45_DO_3.0	6	NA	2016-07-14	08:45:37	7.42905	12.0948	2.9946	NA	NA	NA	NA	NA
pH_7.45_DO_3.0	6	NA	2016-07-14	08:55:37	7.41803	12.1095	2.93541	NA	NA	NA	NA	NA
pH_7.45_DO_3.0	6	NA	2016-07-14	09:05:37	7.41144	12.1032	2.8902	NA	NA	NA	NA	NA
pH_7.45_DO_3.0	6	NA	2016-07-14	09:15:37	7.42522	12.126	2.90131	NA	NA	NA	NA	NA
pH_7.45_DO_3.0	6	NA	2016-07-14	09:25:37	7.40626	12.0972	2.94378	NA	NA	NA	NA	NA
pH_7.45_DO_3.0	6	NA	2016-07-14	09:35:37	7.43111	12.1198	2.97119	NA	NA	NA	NA	NA
pH_7.45_DO_3.0	6	NA	2016-07-14	09:45:37	7.43633	12.1036	3.01726	NA	NA	NA	NA	NA
pH_7.45_DO_3.0	6	NA	2016-07-14	09:55:37	7.40368	12.107	3.05318	NA	NA	NA	NA	NA
pH_7.45_DO_3.0	6	NA	2016-07-14	10:05:37	7.4372	12.1154	3.13545	NA	NA	NA	NA	NA
pH_7.45_DO_3.0	6	NA	2016-07-14	10:15:37	7.40162	12.1268	3.06768	NA	NA	NA	NA	NA
pH_7.45_DO_3.0	6	NA	2016-07-14	10:25:37	7.4352	12.0926	3.02306	NA	NA	NA	NA	NA
pH_7.45_DO_3.0	6	NA	2016-07-14	10:35:37	7.39992	12.1126	2.9895	NA	NA	NA	NA	NA
pH_7.45_DO_3.0	6	NA	2016-07-14	10:45:37	7.43827	12.112	3.01992	NA	NA	NA	NA	NA
pH_7.45_DO_3.0	6	NA	2016-07-14	10:55:37	7.3941	12.0928	2.90136	NA	NA	NA	NA	NA
pH_7.45_DO_3.0	6	NA	2016-07-14	11:05:37	7.4262	12.1124	2.95441	NA	NA	NA	NA	NA
pH_7.45_DO_3.0	6	NA	2016-07-14	11:15:37	7.41846	12.097	3.0053	NA	NA	NA	NA	NA
pH_7.45_DO_3.0	6	NA	2016-07-14	11:25:37	7.43589	12.1376	3.03181	NA	NA	NA	NA	NA
pH_7.45_DO_3.0	6	NA	2016-07-14	11:35:37	7.40714	12.1185	3.01504	NA	NA	NA	NA	NA
pH_7.45_DO_3.0	6	NA	2016-07-14	11:45:37	7.44622	12.1051	3.03961	NA	NA	NA	NA	NA
pH_7.45_DO_3.0	6	NA	2016-07-14	11:55:37	7.39688	12.1146	2.9276	NA	NA	NA	NA	NA
pH_7.45_DO_3.0	6	NA	2016-07-14	12:05:37	7.43537	12.1359	3.01973	NA	NA	NA	NA	NA
pH_7.45_DO_3.0	6	NA	2016-07-14	12:15:37	7.41348	12.211	3.00358	NA	NA	NA	NA	NA
pH_7.45_DO_3.0	6	NA	2016-07-14	12:25:37	7.43207	12.1634	3.03288	NA	NA	NA	NA	NA
pH_7.45_DO_3.0	6	NA	2016-07-14	12:35:37	7.39719	12.0896	3.03488	NA	NA	NA	NA	NA
pH_7.45_DO_3.0	6	NA	2016-07-14	12:45:37	7.41593	12.1276	2.97523	NA	NA	NA	NA	NA
pH_7.45_DO_3.0	6	NA	2016-07-14	12:55:37	7.42453	12.1532	2.98854	NA	NA	NA	NA	NA
pH_7.45_DO_3.0	6	NA	2016-07-14	13:05:37	7.39748	12.0957	3.0875	NA	NA	NA	NA	NA
pH_7.45_DO_3.0	6	NA	2016-07-14	13:15:37	7.44228	12.1261	3.0094	NA	NA	NA	NA	NA
pH_7.45_DO_3.0	6	NA	2016-07-14	13:25:37	7.38662	12.1101	2.95351	NA	NA	NA	NA	NA
pH_7.45_DO_3.0	6	NA	2016-07-14	13:35:37	7.44952	12.1211	3.04258	NA	NA	NA	NA	NA
pH_7.45_DO_3.0	6	NA	2016-07-14	13:45:37	7.3767	12.1119	3.03463	NA	NA	NA	NA	NA
pH_7.45_DO_3.0	6	NA	2016-07-14	13:55:37	7.45259	12.1461	3.05503	NA	NA	NA	NA	NA
pH_7.45_DO_3.0	6	NA	2016-07-14	14:05:37	7.39315	12.1165	3.00284	NA	NA	NA	NA	NA
pH_7.45_DO_3.0	6	NA	2016-07-14	14:15:37	7.446	12.0862	3.07941	NA	NA	NA	NA	NA
pH_7.45_DO_3.0	6	NA	2016-07-14	14:25:37	7.40162	12.1644	2.99018	NA	NA	NA	NA	NA
pH_7.45_DO_3.0	6	NA	2016-07-14	14:35:37	7.44562	12.2187	2.9675	NA	NA	NA	NA	NA
pH_7.45_DO_3.0	6	NA	2016-07-14	14:45:37	7.41556	12.1975	2.89318	NA	NA	NA	NA	NA
pH_7.45_DO_3.0	6	NA	2016-07-14	14:55:37	7.42768	12.1313	2.9312	NA	NA	NA	NA	NA
pH_7.45_DO_3.0	6	NA	2016-07-14	15:05:37	7.39875	12.0989	3.02306	NA	NA	NA	NA	NA
pH_7.45_DO_3.0	6	NA	2016-07-14	15:15:37	7.4463	12.1885	3.02745	NA	NA	NA	NA	NA
pH_7.45_DO_3.0	6	NA	2016-07-14	15:24:36	7.3729	12.1927	3.05733	NA	NA	NA	NA	NA
pH_7.45_DO_3.0	6	NA	2016-07-14	15:34:36	7.45351	12.1287	3.05985	NA	NA	NA	NA	NA
pH_7.45_DO_3.0	6	NA	2016-07-14	15:44:36	7.39138	12.1438	2.97652	NA	NA	NA	NA	NA
pH_7.45_DO_3.0	6	NA	2016-07-14	15:54:36	7.45844	12.1376	2.96749	NA	NA	NA	NA	NA
pH_7.45_DO_3.0	6	NA	2016-07-14	16:04:36	7.41833	12.1207	3.21514	NA	NA	NA	NA	NA
pH_7.45_DO_3.0	6	NA	2016-07-14	16:15:36	7.45427	12.1324	3.10702	NA	NA	NA	NA	NA
pH_7.45_DO_3.0	6	NA	2016-07-14	16:25:36	7.4503	12.1045	2.95379	NA	NA	NA	NA	NA
pH_7.45_DO_3.0	6	NA	2016-07-14	16:35:36	7.42982	12.1845	2.90202	NA	NA	NA	NA	NA
pH_7.45_DO_3.0	6	NA	2016-07-14	16:45:36	7.45843	12.1868	2.99443	NA	NA	NA	NA	NA
pH_7.45_DO_3.0	6	NA	2016-07-14	16:55:36	7.4267	12.1271	2.97726	NA	NA	NA	NA	NA
pH_7.45_DO_3.0	6	NA	2016-07-14	17:05:36	7.44231	12.1184	3.01709	NA	NA	NA	NA	NA
pH_7.45_DO_3.0	6	NA	2016-07-14	17:15:36	7.45629	12.2017	2.97686	NA	NA	NA	NA	NA
pH_7.45_DO_3.0	6	NA	2016-07-14	17:25:36	7.43558	12.2095	3.03289	NA	NA	NA	NA	NA
pH_7.45_DO_3.0	6	NA	2016-07-14	17:35:36	7.44344	12.1562	3.04647	NA	NA	NA	NA	NA
pH_7.45_DO_3.0	6	NA	2016-07-14	17:45:36	7.45651	12.1115	2.95873	NA	NA	NA	NA	NA
pH_7.45_DO_3.0	6	NA	2016-07-14	17:55:36	7.42408	12.0974	2.98076	NA	NA	NA	NA	NA
pH_7.45_DO_3.0	6	NA	2016-07-14	18:05:36	7.44953	12.2094	3.06887	NA	NA	NA	NA	NA
pH_7.45_DO_3.0	6	NA	2016-07-14	18:15:36	7.45464	12.2687	2.97299	NA	NA	NA	NA	NA
pH_7.45_DO_3.0	6	NA	2016-07-14	18:25:36	7.42812	12.27	3.01723	NA	NA	NA	NA	NA
pH_7.45_DO_3.0	6	NA	2016-07-14	18:35:36	7.44157	12.2223	2.98419	NA	NA	NA	NA	NA
pH_7.45_DO_3.0	6	NA	2016-07-14	18:45:36	7.4234	12.1718	3.02269	NA	NA	NA	NA	NA
pH_7.45_DO_3.0	6	NA	2016-07-14	18:55:36	7.43026	12.0933	2.99902	NA	NA	NA	NA	NA
pH_7.45_DO_3.0	6	NA	2016-07-14	19:05:36	7.39737	12.15	3.08262	NA	NA	NA	NA	NA
pH_7.45_DO_3.0	6	NA	2016-07-14	19:15:36	7.45562	12.1619	2.95496	NA	NA	NA	NA	NA
pH_7.45_DO_3.0	6	NA	2016-07-14	19:25:36	7.43608	12.1181	2.88796	NA	NA	NA	NA	NA
pH_7.45_DO_3.0	6	NA	2016-07-14	19:35:36	7.42153	12.1426	2.91169	NA	NA	NA	NA	NA
pH_7.45_DO_3.0	6	NA	2016-07-14	19:45:36	7.45382	12.1999	3.03664	NA	NA	NA	NA	NA
pH_7.45_DO_3.0	6	NA	2016-07-14	19:55:36	7.41061	12.1676	2.99163	NA	NA	NA	NA	NA
pH_7.45_DO_3.0	6	NA	2016-07-14	20:05:36	7.45681	12.0995	3.03143	NA	NA	NA	NA	NA
pH_7.45_DO_3.0	6	NA	2016-07-14	20:15:36	7.41013	12.1359	3.0254	NA	NA	NA	NA	NA
pH_7.45_DO_3.0	6	NA	2016-07-14	20:25:36	7.45757	12.1391	3.01466	NA	NA	NA	NA	NA
pH_7.45_DO_3.0	6	NA	2016-07-14	20:35:36	7.41284	12.0886	2.91926	NA	NA	NA	NA	NA
pH_7.45_DO_3.0	6	NA	2016-07-14	20:45:36	7.44585	12.1381	2.91425	NA	NA	NA	NA	NA
pH_7.45_DO_3.0	6	NA	2016-07-14	20:55:36	7.4469	12.1012	2.93466	NA	NA	NA	NA	NA
pH_7.45_DO_3.0	6	NA	2016-07-14	21:05:36	7.41126	12.141	2.97698	NA	NA	NA	NA	NA
pH_7.45_DO_3.0	6	NA	2016-07-14	21:15:36	7.45436	12.1294	3.04109	NA	NA	NA	NA	NA
pH_7.45_DO_3.0	6	NA	2016-07-14	21:25:36	7.39843	12.1085	3.16112	NA	NA	NA	NA	NA
pH_7.45_DO_3.0	6	NA	2016-07-14	21:35:36	7.46126	12.1665	3.03087	NA	NA	NA	NA	NA
pH_7.45_DO_3.0	6	NA	2016-07-14	21:45:36	7.40081	12.1308	2.98664	NA	NA	NA	NA	NA
pH_7.45_DO_3.0	6	NA	2016-07-14	21:55:36	7.45245	12.0865	2.94194	NA	NA	NA	NA	NA
pH_7.45_DO_3.0	6	NA	2016-07-14	22:05:36	7.41474	12.1715	2.94157	NA	NA	NA	NA	NA
pH_7.45_DO_3.0	6	NA	2016-07-14	22:15:36	7.44545	12.1724	2.93855	NA	NA	NA	NA	NA
pH_7.45_DO_3.0	6	NA	2016-07-14	22:25:36	7.42307	12.1019	2.96682	NA	NA	NA	NA	NA
pH_7.45_DO_3.0	6	NA	2016-07-14	22:35:36	7.43231	12.1261	3.07608	NA	NA	NA	NA	NA
pH_7.45_DO_3.0	6	NA	2016-07-14	22:45:36	7.45536	12.1088	3.10126	NA	NA	NA	NA	NA
pH_7.45_DO_3.0	6	NA	2016-07-14	22:55:36	7.42041	12.1059	2.99722	NA	NA	NA	NA	NA
pH_7.45_DO_3.0	6	NA	2016-07-14	23:05:36	7.44743	12.1161	2.97942	NA	NA	NA	NA	NA
pH_7.45_DO_3.0	6	NA	2016-07-14	23:15:36	7.43151	12.1149	2.9894	NA	NA	NA	NA	NA
pH_7.45_DO_3.0	6	NA	2016-07-14	23:25:36	7.43373	12.1253	3.01322	NA	NA	NA	NA	NA
pH_7.45_DO_3.0	6	NA	2016-07-14	23:35:36	7.4455	12.1007	2.99445	NA	NA	NA	NA	NA
pH_7.45_DO_3.0	6	NA	2016-07-14	23:45:36	7.41919	12.1348	2.96986	NA	NA	NA	NA	NA
pH_7.45_DO_3.0	6	NA	2016-07-14	23:55:36	7.45585	12.1072	2.97025	NA	NA	NA	NA	NA
pH_7.45_DO_3.0	6	NA	2016-07-15	00:05:36	7.42566	12.1206	2.93943	NA	NA	NA	NA	NA
pH_7.45_DO_3.0	6	NA	2016-07-15	00:15:36	7.44001	12.1791	2.97002	NA	NA	NA	NA	NA
pH_7.45_DO_3.0	6	NA	2016-07-15	00:25:36	7.40831	12.132	3.03568	NA	NA	NA	NA	NA
pH_7.45_DO_3.0	6	NA	2016-07-15	00:35:36	7.43328	12.0923	3.01405	NA	NA	NA	NA	NA
pH_7.45_DO_3.0	6	NA	2016-07-15	00:45:36	7.42034	12.1162	3.0823	NA	NA	NA	NA	NA
pH_7.45_DO_3.0	6	NA	2016-07-15	00:55:36	7.42977	12.1124	2.98111	NA	NA	NA	NA	NA
pH_7.45_DO_3.0	6	NA	2016-07-15	01:05:36	7.44597	12.126	2.99514	NA	NA	NA	NA	NA
pH_7.45_DO_3.0	6	NA	2016-07-15	01:15:36	7.41019	12.0964	3.08158	NA	NA	NA	NA	NA
pH_7.45_DO_3.0	6	NA	2016-07-15	01:25:36	7.45605	12.1283	3.07373	NA	NA	NA	NA	NA
pH_7.45_DO_3.0	6	NA	2016-07-15	01:35:36	7.39653	12.0919	3.01627	NA	NA	NA	NA	NA
pH_7.45_DO_3.0	6	NA	2016-07-15	01:45:36	7.4516	12.1412	2.96454	NA	NA	NA	NA	NA
pH_7.45_DO_3.0	6	NA	2016-07-15	01:55:36	7.42789	12.1092	2.92421	NA	NA	NA	NA	NA
pH_7.45_DO_3.0	6	NA	2016-07-15	02:05:36	7.44979	12.1243	2.89664	NA	NA	NA	NA	NA
pH_7.45_DO_3.0	6	NA	2016-07-15	02:15:36	7.442	12.0984	2.96704	NA	NA	NA	NA	NA
pH_7.45_DO_3.0	6	NA	2016-07-15	02:25:36	7.41886	12.1454	3.04293	NA	NA	NA	NA	NA
pH_7.45_DO_3.0	6	NA	2016-07-15	02:35:36	7.45727	12.1576	3.03566	NA	NA	NA	NA	NA
pH_7.45_DO_3.0	6	NA	2016-07-15	02:45:36	7.40374	12.0985	3.07132	NA	NA	NA	NA	NA
pH_7.45_DO_3.0	6	NA	2016-07-15	02:55:36	7.45679	12.1358	3.00182	NA	NA	NA	NA	NA
pH_7.45_DO_3.0	6	NA	2016-07-15	03:05:36	7.43487	12.1142	2.99331	NA	NA	NA	NA	NA
pH_7.45_DO_3.0	6	NA	2016-07-15	03:15:36	7.42304	12.1087	2.99076	NA	NA	NA	NA	NA
pH_7.45_DO_3.0	6	NA	2016-07-15	03:25:36	7.45259	12.1373	2.93484	NA	NA	NA	NA	NA
pH_7.45_DO_3.0	6	NA	2016-07-15	03:35:36	7.43196	12.0968	2.94245	NA	NA	NA	NA	NA
pH_7.45_DO_3.0	6	NA	2016-07-15	03:45:36	7.4455	12.1124	2.94838	NA	NA	NA	NA	NA
pH_7.45_DO_3.0	6	NA	2016-07-15	03:55:36	7.44076	12.0911	3.02618	NA	NA	NA	NA	NA
pH_7.45_DO_3.0	6	NA	2016-07-15	04:05:36	7.42048	12.1162	3.03984	NA	NA	NA	NA	NA
pH_7.45_DO_3.0	6	NA	2016-07-15	04:15:36	7.45645	12.1329	3.0561	NA	NA	NA	NA	NA
pH_7.45_DO_3.0	6	NA	2016-07-15	04:25:36	7.40256	12.1026	3.05937	NA	NA	NA	NA	NA
pH_7.45_DO_3.0	6	NA	2016-07-15	04:35:36	7.45378	12.1172	3.01808	NA	NA	NA	NA	NA
pH_7.45_DO_3.0	6	NA	2016-07-15	04:45:36	7.42144	12.1303	2.95747	NA	NA	NA	NA	NA
pH_7.45_DO_3.0	6	NA	2016-07-15	04:55:36	7.44914	12.1023	2.95365	NA	NA	NA	NA	NA
pH_7.45_DO_3.0	6	NA	2016-07-15	05:05:36	7.45258	12.1484	2.94133	NA	NA	NA	NA	NA
pH_7.45_DO_3.0	6	NA	2016-07-15	05:15:36	7.42755	12.1141	3.03096	NA	NA	NA	NA	NA
pH_7.45_DO_3.0	6	NA	2016-07-15	05:25:36	7.43527	12.1037	2.98364	NA	NA	NA	NA	NA
pH_7.45_DO_3.0	6	NA	2016-07-15	05:35:36	7.43295	12.1362	3.01086	NA	NA	NA	NA	NA
pH_7.45_DO_3.0	6	NA	2016-07-15	05:45:36	7.43183	12.1013	2.95048	NA	NA	NA	NA	NA
pH_7.45_DO_3.0	6	NA	2016-07-15	05:55:36	7.42998	12.1151	2.98616	NA	NA	NA	NA	NA
pH_7.45_DO_3.0	6	NA	2016-07-15	06:05:36	7.43134	12.1682	3.04705	NA	NA	NA	NA	NA
pH_7.45_DO_3.0	6	NA	2016-07-15	06:15:36	7.45859	12.1155	3.01356	NA	NA	NA	NA	NA
pH_7.45_DO_3.0	6	NA	2016-07-15	06:25:36	7.39051	12.1098	2.99737	NA	NA	NA	NA	NA
pH_7.45_DO_3.0	6	NA	2016-07-15	06:35:36	7.45743	12.1468	3.01225	NA	NA	NA	NA	NA
pH_7.45_DO_3.0	6	NA	2016-07-15	06:45:36	7.39429	12.1016	3.07426	NA	NA	NA	NA	NA
pH_7.45_DO_3.0	6	NA	2016-07-15	06:55:36	7.45097	12.1354	3.04463	NA	NA	NA	NA	NA
pH_7.45_DO_3.0	6	NA	2016-07-15	07:05:36	7.41931	12.1395	3.04575	NA	NA	NA	NA	NA
pH_7.45_DO_3.0	6	NA	2016-07-15	07:15:36	7.44768	12.0978	3.01122	NA	NA	NA	NA	NA
pH_7.45_DO_3.0	6	NA	2016-07-15	07:25:36	7.41904	12.1232	2.97558	NA	NA	NA	NA	NA
pH_7.45_DO_3.0	6	NA	2016-07-15	07:35:36	7.43684	12.097	2.94516	NA	NA	NA	NA	NA
pH_7.45_DO_3.0	6	NA	2016-07-15	07:45:36	7.41217	12.135	3.02916	NA	NA	NA	NA	NA
pH_7.45_DO_3.0	6	NA	2016-07-15	07:55:36	7.44692	12.1024	3.05912	NA	NA	NA	NA	NA
pH_7.45_DO_3.0	6	NA	2016-07-15	08:05:36	7.42357	12.1319	2.9607	NA	NA	NA	NA	NA
pH_7.45_DO_3.0	6	NA	2016-07-15	08:15:36	7.43438	12.1185	2.95534	NA	NA	NA	NA	NA
pH_7.45_DO_3.0	6	NA	2016-07-15	08:25:36	7.45228	12.1116	2.9238	NA	NA	NA	NA	NA
pH_7.45_DO_3.0	6	NA	2016-07-15	08:35:36	7.4238	12.13	2.92571	NA	NA	NA	NA	NA
pH_7.45_DO_3.0	6	NA	2016-07-15	08:45:36	7.45071	12.0989	3.02209	NA	NA	NA	NA	NA
pH_7.45_DO_3.0	6	NA	2016-07-15	08:55:36	7.43002	12.0993	2.97553	NA	NA	NA	NA	NA
pH_7.45_DO_3.0	6	NA	2016-07-15	09:05:36	7.41976	12.1585	3.03113	NA	NA	NA	NA	NA
pH_7.45_DO_3.0	6	NA	2016-07-15	09:15:36	7.45239	12.1818	3.01723	NA	NA	NA	NA	NA
pH_7.45_DO_3.0	6	NA	2016-07-15	09:25:36	7.41268	12.1478	2.98845	NA	NA	NA	NA	NA
pH_7.45_DO_3.0	6	NA	2016-07-15	09:35:36	7.45439	12.0988	3.02086	NA	NA	NA	NA	NA
pH_7.45_DO_3.0	6	NA	2016-07-15	09:45:36	7.42053	12.121	2.98443	NA	NA	NA	NA	NA
pH_7.45_DO_3.0	6	NA	2016-07-15	09:55:36	7.44973	12.1108	2.98919	NA	NA	NA	NA	NA
pH_7.45_DO_3.0	6	NA	2016-07-15	10:05:36	7.43957	12.1345	2.94617	NA	NA	NA	NA	NA
pH_7.45_DO_3.0	6	NA	2016-07-15	10:15:36	7.43145	12.1266	2.98386	NA	NA	NA	NA	NA
pH_7.45_DO_3.0	6	NA	2016-07-15	10:25:36	7.45314	12.0987	3.00216	NA	NA	NA	NA	NA
pH_7.45_DO_3.0	6	NA	2016-07-15	10:35:36	7.4025	12.1442	3.05656	NA	NA	NA	NA	NA
pH_7.45_DO_3.0	6	NA	2016-07-15	10:45:36	7.45007	12.1673	3.0509	NA	NA	NA	NA	NA
pH_7.45_DO_3.0	6	NA	2016-07-15	10:55:36	7.44189	12.1396	2.99254	NA	NA	NA	NA	NA
pH_7.45_DO_3.0	6	NA	2016-07-15	11:05:36	7.41224	12.121	3.01692	NA	NA	NA	NA	NA
pH_7.45_DO_3.0	6	NA	2016-07-15	11:15:36	7.45255	12.1361	2.95674	NA	NA	NA	NA	NA
pH_7.45_DO_3.0	6	NA	2016-07-15	11:25:36	7.42001	12.1158	2.9517	NA	NA	NA	NA	NA
pH_7.45_DO_3.0	6	NA	2016-07-15	11:35:36	7.44643	12.1141	2.93268	NA	NA	NA	NA	NA
pH_7.45_DO_3.0	6	NA	2016-07-15	11:45:36	7.43077	12.1829	2.95314	NA	NA	NA	NA	NA
pH_7.45_DO_3.0	6	NA	2016-07-15	11:55:36	7.42948	12.1166	3.03675	NA	NA	NA	NA	NA
pH_7.45_DO_3.0	6	NA	2016-07-15	12:05:36	7.45032	12.0956	3.03624	NA	NA	NA	NA	NA
pH_7.45_DO_3.0	6	NA	2016-07-15	12:15:36	7.41074	12.0874	3.09198	NA	NA	NA	NA	NA
pH_7.45_DO_3.0	6	NA	2016-07-15	12:25:36	7.45344	12.0948	3.15491	NA	NA	NA	NA	NA
pH_7.45_DO_3.0	6	NA	2016-07-15	12:35:36	7.40774	12.1572	3.07618	NA	NA	NA	NA	NA
pH_7.45_DO_3.0	6	NA	2016-07-15	12:45:36	7.45166	12.0938	3.0223	NA	NA	NA	NA	NA
pH_7.45_DO_3.0	6	NA	2016-07-15	12:55:36	7.42662	12.1301	2.98004	NA	NA	NA	NA	NA
pH_7.45_DO_3.0	6	NA	2016-07-15	13:05:36	7.42618	12.1041	3.06246	NA	NA	NA	NA	NA
pH_7.45_DO_3.0	6	NA	2016-07-15	13:15:36	7.45295	12.1011	3.03938	NA	NA	NA	NA	NA
pH_7.45_DO_3.0	6	NA	2016-07-15	13:25:36	7.40995	12.1057	3.06911	NA	NA	NA	NA	NA
pH_7.45_DO_3.0	6	NA	2016-07-15	13:35:36	7.45318	12.0973	3.07813	NA	NA	NA	NA	NA
pH_7.45_DO_3.0	6	NA	2016-07-15	13:45:36	7.42238	12.1097	3.08305	NA	NA	NA	NA	NA
pH_7.45_DO_3.0	6	NA	2016-07-15	13:55:36	7.44724	12.093	2.99444	NA	NA	NA	NA	NA
pH_7.45_DO_3.0	6	NA	2016-07-15	14:05:36	7.4575	12.1004	2.91063	NA	NA	NA	NA	NA
pH_7.45_DO_3.0	6	NA	2016-07-15	14:15:36	7.41544	12.1182	2.90467	NA	NA	NA	NA	NA
pH_7.45_DO_3.0	6	NA	2016-07-15	14:25:36	7.45355	12.1115	2.98549	NA	NA	NA	NA	NA
pH_7.45_DO_3.0	6	NA	2016-07-15	14:35:36	7.44298	12.0908	3.04515	NA	NA	NA	NA	NA
pH_7.45_DO_3.0	6	NA	2016-07-15	14:45:36	7.42742	12.1056	3.04516	NA	NA	NA	NA	NA
pH_7.45_DO_3.0	6	NA	2016-07-15	14:55:36	7.48104	12.1495	3.06653	NA	NA	NA	NA	NA
pH_7.45_DO_3.0	6	NA	2016-07-15	15:05:36	7.41239	12.0922	3.09067	NA	NA	NA	NA	NA
pH_7.45_DO_3.0	6	NA	2016-07-15	15:15:36	7.43281	12.1108	2.96949	NA	NA	NA	NA	NA
pH_7.45_DO_3.0	6	NA	2016-07-15	15:25:36	7.43531	12.0869	2.81076	NA	NA	NA	NA	NA
pH_7.45_DO_3.0	6	NA	2016-07-15	15:35:36	7.44225	12.0978	2.93687	NA	NA	NA	NA	NA
pH_7.45_DO_3.0	6	NA	2016-07-15	15:45:36	7.42027	12.1144	2.97257	NA	NA	NA	NA	NA
pH_7.45_DO_3.0	6	NA	2016-07-15	15:55:36	7.45704	12.1357	3.06757	NA	NA	NA	NA	NA
pH_7.45_DO_3.0	6	NA	2016-07-15	16:05:36	7.40767	12.0823	3.04803	NA	NA	NA	NA	NA
pH_7.45_DO_3.0	6	NA	2016-07-15	16:15:36	7.4518	12.1149	3.13103	NA	NA	NA	NA	NA
pH_7.45_DO_3.0	6	NA	2016-07-15	16:25:36	7.43255	12.0984	3.02731	NA	NA	NA	NA	NA
pH_7.45_DO_3.0	6	NA	2016-07-15	16:35:36	7.43982	12.0955	2.97038	NA	NA	NA	NA	NA
pH_7.45_DO_3.0	6	NA	2016-07-15	16:45:36	7.43555	12.0962	2.9049	NA	NA	NA	NA	NA
pH_7.45_DO_3.0	6	NA	2016-07-15	16:55:36	7.40021	12.1471	3.10259	NA	NA	NA	NA	NA
pH_7.45_DO_3.0	6	NA	2016-07-15	17:05:36	7.45783	12.1373	2.91077	NA	NA	NA	NA	NA
pH_7.45_DO_3.0	6	NA	2016-07-15	17:15:36	7.40548	12.0767	2.96156	NA	NA	NA	NA	NA
pH_7.45_DO_3.0	6	NA	2016-07-15	17:25:36	7.4475	12.1191	2.94783	NA	NA	NA	NA	NA
pH_7.45_DO_3.0	6	NA	2016-07-15	17:35:36	7.42743	12.0849	3.02564	NA	NA	NA	NA	NA
pH_7.45_DO_3.0	6	NA	2016-07-15	17:45:36	7.42786	12.1328	3.00401	NA	NA	NA	NA	NA
pH_7.45_DO_3.0	6	NA	2016-07-15	17:55:36	7.45618	12.119	2.98094	NA	NA	NA	NA	NA
pH_7.45_DO_3.0	6	NA	2016-07-15	18:05:36	7.41865	12.0979	2.97614	NA	NA	NA	NA	NA
pH_7.45_DO_3.0	6	NA	2016-07-15	18:15:36	7.44903	12.1495	2.93744	NA	NA	NA	NA	NA
pH_7.45_DO_3.0	6	NA	2016-07-15	18:25:36	7.43855	12.1011	2.98188	NA	NA	NA	NA	NA
pH_7.45_DO_3.0	6	NA	2016-07-15	18:35:36	7.4172	12.1112	3.02186	NA	NA	NA	NA	NA
pH_7.45_DO_3.0	6	NA	2016-07-15	18:45:36	7.45237	12.1229	3.06729	NA	NA	NA	NA	NA
pH_7.45_DO_3.0	6	NA	2016-07-15	18:55:36	7.40939	12.0854	3.08969	NA	NA	NA	NA	NA
pH_7.45_DO_3.0	6	NA	2016-07-15	19:05:36	7.45137	12.0731	3.02892	NA	NA	NA	NA	NA
pH_7.45_DO_3.0	6	NA	2016-07-15	19:15:36	7.42899	12.124	2.93973	NA	NA	NA	NA	NA
pH_7.45_DO_3.0	6	NA	2016-07-15	19:25:36	7.43543	12.1352	2.85165	NA	NA	NA	NA	NA
pH_7.45_DO_3.0	6	NA	2016-07-15	19:35:36	7.4553	12.1306	2.85426	NA	NA	NA	NA	NA
pH_7.45_DO_3.0	6	NA	2016-07-15	19:45:36	7.40104	12.0815	2.94835	NA	NA	NA	NA	NA
pH_7.45_DO_3.0	6	NA	2016-07-15	19:55:36	7.45638	12.1099	3.0162	NA	NA	NA	NA	NA
pH_7.45_DO_3.0	6	NA	2016-07-15	20:05:36	7.41463	12.136	3.06481	NA	NA	NA	NA	NA
pH_7.45_DO_3.0	6	NA	2016-07-15	20:15:36	7.45163	12.1444	3.05686	NA	NA	NA	NA	NA
pH_7.45_DO_3.0	6	NA	2016-07-15	20:25:36	7.4305	12.0689	3.05766	NA	NA	NA	NA	NA
pH_7.45_DO_3.0	6	NA	2016-07-15	20:35:36	7.42838	12.1146	3.07056	NA	NA	NA	NA	NA
pH_7.45_DO_3.0	6	NA	2016-07-15	20:45:36	7.4346	12.0967	3.08519	NA	NA	NA	NA	NA
pH_7.45_DO_3.0	6	NA	2016-07-15	20:55:36	7.4232	12.1034	2.94098	NA	NA	NA	NA	NA
pH_7.45_DO_3.0	6	NA	2016-07-15	21:05:36	7.45158	12.1108	2.92917	NA	NA	NA	NA	NA
pH_7.45_DO_3.0	6	NA	2016-07-15	21:15:36	7.4133	12.1013	2.9111	NA	NA	NA	NA	NA
pH_7.45_DO_3.0	6	NA	2016-07-15	21:25:36	7.44184	12.1085	2.9984	NA	NA	NA	NA	NA
pH_7.45_DO_3.0	6	NA	2016-07-15	21:35:36	7.44433	12.1124	2.97084	NA	NA	NA	NA	NA
pH_7.45_DO_3.0	6	NA	2016-07-15	21:45:36	7.40982	12.1112	2.95381	NA	NA	NA	NA	NA
pH_7.45_DO_3.0	6	NA	2016-07-15	21:55:36	7.45107	12.108	3.00848	NA	NA	NA	NA	NA
pH_7.45_DO_3.0	6	NA	2016-07-15	22:05:36	7.41771	12.098	2.96159	NA	NA	NA	NA	NA
pH_7.45_DO_3.0	6	NA	2016-07-15	22:15:36	7.45672	12.1148	3.00884	NA	NA	NA	NA	NA
pH_7.45_DO_3.0	6	NA	2016-07-15	22:25:36	7.41058	12.0942	2.98245	NA	NA	NA	NA	NA
pH_7.45_DO_3.0	6	NA	2016-07-15	22:35:36	7.45673	12.1355	3.05932	NA	NA	NA	NA	NA
pH_7.45_DO_3.0	6	NA	2016-07-15	22:45:36	7.41842	12.1009	2.98335	NA	NA	NA	NA	NA
pH_7.45_DO_3.0	6	NA	2016-07-15	22:55:36	7.4345	12.1444	3.01727	NA	NA	NA	NA	NA
pH_7.45_DO_3.0	6	NA	2016-07-15	23:05:36	7.42162	12.0878	3.04124	NA	NA	NA	NA	NA
pH_7.45_DO_3.0	6	NA	2016-07-15	23:15:36	7.43761	12.1195	2.99696	NA	NA	NA	NA	NA
pH_7.45_DO_3.0	6	NA	2016-07-15	23:25:36	7.44685	12.0837	2.8921	NA	NA	NA	NA	NA
pH_7.45_DO_3.0	6	NA	2016-07-15	23:35:36	7.4226	12.1456	2.96114	NA	NA	NA	NA	NA
pH_7.45_DO_3.0	6	NA	2016-07-15	23:45:36	7.4458	12.1135	2.92668	NA	NA	NA	NA	NA
pH_7.45_DO_3.0	6	NA	2016-07-15	23:55:36	7.417	12.0891	2.95828	NA	NA	NA	NA	NA
pH_7.45_DO_3.0	6	NA	2016-07-16	00:05:36	7.43811	12.1493	3.0671	NA	NA	NA	NA	NA
pH_7.45_DO_3.0	6	NA	2016-07-16	00:15:36	7.42725	12.1063	3.03459	NA	NA	NA	NA	NA
pH_7.45_DO_3.0	6	NA	2016-07-16	00:25:36	7.42888	12.0853	2.97727	NA	NA	NA	NA	NA
pH_7.45_DO_3.0	6	NA	2016-07-16	00:35:36	7.45635	12.1385	2.97148	NA	NA	NA	NA	NA
pH_7.45_DO_3.0	6	NA	2016-07-16	00:45:36	7.39461	12.0884	3.01938	NA	NA	NA	NA	NA
pH_7.45_DO_3.0	6	NA	2016-07-16	00:55:36	7.4523	12.1029	3.02749	NA	NA	NA	NA	NA
pH_7.45_DO_3.0	6	NA	2016-07-16	01:05:36	7.39944	12.0952	3.01321	NA	NA	NA	NA	NA
pH_7.45_DO_3.0	6	NA	2016-07-16	01:15:36	7.45454	12.1015	3.04648	NA	NA	NA	NA	NA
pH_7.45_DO_3.0	6	NA	2016-07-16	01:25:36	7.41703	12.1143	2.95047	NA	NA	NA	NA	NA
pH_7.45_DO_3.0	6	NA	2016-07-16	01:35:36	7.44174	12.0915	2.95099	NA	NA	NA	NA	NA
pH_7.45_DO_3.0	6	NA	2016-07-16	01:45:36	7.40294	12.0955	2.99077	NA	NA	NA	NA	NA
pH_7.45_DO_3.0	6	NA	2016-07-16	01:55:36	7.43874	12.0996	3.014	NA	NA	NA	NA	NA
pH_7.45_DO_3.0	6	NA	2016-07-16	02:05:36	7.40072	12.1031	3.0988	NA	NA	NA	NA	NA
pH_7.45_DO_3.0	6	NA	2016-07-16	02:15:36	7.45076	12.1005	2.97934	NA	NA	NA	NA	NA
pH_7.45_DO_3.0	6	NA	2016-07-16	02:25:36	7.39194	12.1263	2.92969	NA	NA	NA	NA	NA
pH_7.45_DO_3.0	6	NA	2016-07-16	02:35:36	7.44712	12.1064	2.96994	NA	NA	NA	NA	NA
pH_7.45_DO_3.0	6	NA	2016-07-16	02:45:36	7.40642	12.104	2.96407	NA	NA	NA	NA	NA
pH_7.45_DO_3.0	6	NA	2016-07-16	02:55:36	7.43826	12.1297	3.00121	NA	NA	NA	NA	NA
pH_7.45_DO_3.0	6	NA	2016-07-16	03:05:36	7.4182	12.0864	2.98551	NA	NA	NA	NA	NA
pH_7.45_DO_3.0	6	NA	2016-07-16	03:15:36	7.42783	12.1303	3.0168	NA	NA	NA	NA	NA
pH_7.45_DO_3.0	6	NA	2016-07-16	03:25:36	7.41789	12.0812	3.02592	NA	NA	NA	NA	NA
pH_7.45_DO_3.0	6	NA	2016-07-16	03:35:36	7.43134	12.115	2.99746	NA	NA	NA	NA	NA
pH_7.45_DO_3.0	6	NA	2016-07-16	03:45:36	7.438	12.096	2.97705	NA	NA	NA	NA	NA
pH_7.45_DO_3.0	6	NA	2016-07-16	03:55:36	7.40571	12.1043	3.06005	NA	NA	NA	NA	NA
pH_7.45_DO_3.0	6	NA	2016-07-16	04:05:36	7.45058	12.0878	3.05693	NA	NA	NA	NA	NA
pH_7.45_DO_3.0	6	NA	2016-07-16	04:15:36	7.39681	12.127	3.03138	NA	NA	NA	NA	NA
pH_7.45_DO_3.0	6	NA	2016-07-16	04:25:36	7.4558	12.0931	2.9402	NA	NA	NA	NA	NA
pH_7.45_DO_3.0	6	NA	2016-07-16	04:35:36	7.37971	12.0951	2.98707	NA	NA	NA	NA	NA
pH_7.45_DO_3.0	6	NA	2016-07-16	04:45:36	7.45733	12.1455	2.96164	NA	NA	NA	NA	NA
pH_7.45_DO_3.0	6	NA	2016-07-16	04:55:36	7.42491	12.0799	2.97708	NA	NA	NA	NA	NA
pH_7.45_DO_3.0	6	NA	2016-07-16	05:05:36	7.43685	12.0926	2.96484	NA	NA	NA	NA	NA
pH_7.45_DO_3.0	6	NA	2016-07-16	05:15:36	7.44834	12.1177	2.95989	NA	NA	NA	NA	NA
pH_7.45_DO_3.0	6	NA	2016-07-16	05:25:36	7.40888	12.0843	2.97983	NA	NA	NA	NA	NA
pH_7.45_DO_3.0	6	NA	2016-07-16	05:35:36	7.45359	12.12	3.11426	NA	NA	NA	NA	NA
pH_7.45_DO_3.0	6	NA	2016-07-16	05:45:36	7.39975	12.0706	3.13684	NA	NA	NA	NA	NA
pH_7.45_DO_3.0	6	NA	2016-07-16	05:55:36	7.45318	12.1042	3.01584	NA	NA	NA	NA	NA
pH_7.45_DO_3.0	6	NA	2016-07-16	06:05:36	7.40154	12.0962	3.02015	NA	NA	NA	NA	NA
pH_7.45_DO_3.0	6	NA	2016-07-16	06:15:36	7.45445	12.098	2.94507	NA	NA	NA	NA	NA
pH_7.45_DO_3.0	6	NA	2016-07-16	06:25:36	7.39093	12.1137	2.97433	NA	NA	NA	NA	NA
pH_7.45_DO_3.0	6	NA	2016-07-16	06:35:36	7.44558	12.0948	2.97805	NA	NA	NA	NA	NA
pH_7.45_DO_3.0	6	NA	2016-07-16	06:45:36	7.39698	12.1136	3.02889	NA	NA	NA	NA	NA
pH_7.45_DO_3.0	6	NA	2016-07-16	06:55:36	7.43766	12.0708	3.01549	NA	NA	NA	NA	NA
pH_7.45_DO_3.0	6	NA	2016-07-16	07:05:36	7.40329	12.1025	2.97912	NA	NA	NA	NA	NA
pH_7.45_DO_3.0	6	NA	2016-07-16	07:15:36	7.441	12.1127	2.8917	NA	NA	NA	NA	NA
pH_7.45_DO_3.0	6	NA	2016-07-16	07:25:36	7.42499	12.0985	2.97073	NA	NA	NA	NA	NA
pH_7.45_DO_3.0	6	NA	2016-07-16	07:35:36	7.42311	12.0939	3.01605	NA	NA	NA	NA	NA
pH_7.45_DO_3.0	6	NA	2016-07-16	07:45:36	7.42751	12.0972	2.98098	NA	NA	NA	NA	NA
pH_7.45_DO_3.0	6	NA	2016-07-16	07:55:36	7.4219	12.102	2.97907	NA	NA	NA	NA	NA
pH_7.45_DO_3.0	6	NA	2016-07-16	08:05:36	7.42578	12.1012	3.03021	NA	NA	NA	NA	NA
pH_7.45_DO_3.0	6	NA	2016-07-16	08:15:36	7.41907	12.1138	3.05583	NA	NA	NA	NA	NA
pH_7.45_DO_3.0	6	NA	2016-07-16	08:25:36	7.44019	12.0763	3.08227	NA	NA	NA	NA	NA
pH_7.45_DO_3.0	6	NA	2016-07-16	08:35:36	7.41603	12.1009	3.0807	NA	NA	NA	NA	NA
pH_7.45_DO_3.0	6	NA	2016-07-16	08:45:36	7.44946	12.1183	2.98337	NA	NA	NA	NA	NA
pH_7.45_DO_3.0	6	NA	2016-07-16	08:55:36	7.41336	12.0737	2.94867	NA	NA	NA	NA	NA
pH_7.45_DO_3.0	6	NA	2016-07-16	09:05:36	7.45539	12.1217	2.95783	NA	NA	NA	NA	NA
pH_7.45_DO_3.0	6	NA	2016-07-16	09:15:36	7.4073	12.0986	2.99485	NA	NA	NA	NA	NA
pH_7.45_DO_3.0	6	NA	2016-07-16	09:25:36	7.45258	12.0895	3.04999	NA	NA	NA	NA	NA
pH_7.45_DO_3.0	6	NA	2016-07-16	09:35:36	7.41411	12.1038	3.04658	NA	NA	NA	NA	NA
pH_7.45_DO_3.0	6	NA	2016-07-16	09:45:36	7.43694	12.1055	2.9503	NA	NA	NA	NA	NA
pH_7.45_DO_3.0	6	NA	2016-07-16	09:55:36	7.42252	12.0969	2.98575	NA	NA	NA	NA	NA
pH_7.45_DO_3.0	6	NA	2016-07-16	10:05:36	7.42755	12.0849	2.94369	NA	NA	NA	NA	NA
pH_7.45_DO_3.0	6	NA	2016-07-16	10:15:36	7.43783	12.0952	2.97905	NA	NA	NA	NA	NA
pH_7.45_DO_3.0	6	NA	2016-07-16	10:25:36	7.42624	12.1352	2.99843	NA	NA	NA	NA	NA
pH_7.45_DO_3.0	6	NA	2016-07-16	10:35:36	7.44692	12.0598	2.98189	NA	NA	NA	NA	NA
pH_7.45_DO_3.0	6	NA	2016-07-16	10:45:36	7.41765	12.0961	3.05351	NA	NA	NA	NA	NA
pH_7.45_DO_3.0	6	NA	2016-07-16	10:55:36	7.44882	12.1396	3.09353	NA	NA	NA	NA	NA
pH_7.45_DO_3.0	6	NA	2016-07-16	11:05:36	7.43639	12.0865	3.02098	NA	NA	NA	NA	NA
pH_7.45_DO_3.0	6	NA	2016-07-16	11:15:36	7.43608	12.1144	3.00155	NA	NA	NA	NA	NA
pH_7.45_DO_3.0	6	NA	2016-07-16	11:25:36	7.44555	12.1037	2.98557	NA	NA	NA	NA	NA
pH_7.45_DO_3.0	6	NA	2016-07-16	11:35:36	7.4514	12.1058	2.91231	NA	NA	NA	NA	NA
pH_7.45_DO_3.0	6	NA	2016-07-16	11:45:36	7.40819	12.0954	2.92145	NA	NA	NA	NA	NA
pH_7.45_DO_3.0	6	NA	2016-07-16	11:55:36	7.45127	12.1273	2.97151	NA	NA	NA	NA	NA
pH_7.45_DO_3.0	6	NA	2016-07-16	12:05:36	7.41357	12.1007	2.97108	NA	NA	NA	NA	NA
pH_7.45_DO_3.0	6	NA	2016-07-16	12:15:36	7.43864	12.1162	2.98871	NA	NA	NA	NA	NA
pH_7.45_DO_3.0	6	NA	2016-07-16	12:25:36	7.41449	12.091	3.03836	NA	NA	NA	NA	NA
pH_7.45_DO_3.0	6	NA	2016-07-16	12:35:36	7.4398	12.0973	3.00314	NA	NA	NA	NA	NA
pH_7.45_DO_3.0	6	NA	2016-07-16	12:45:36	7.4188	12.1262	3.0057	NA	NA	NA	NA	NA
pH_7.45_DO_3.0	6	NA	2016-07-16	12:55:36	7.42868	12.102	3.11872	NA	NA	NA	NA	NA
pH_7.45_DO_3.0	6	NA	2016-07-16	13:05:36	7.43434	12.1037	3.06307	NA	NA	NA	NA	NA
pH_7.45_DO_3.0	6	NA	2016-07-16	13:15:36	7.42259	12.1045	2.93243	NA	NA	NA	NA	NA
pH_7.45_DO_3.0	6	NA	2016-07-16	13:25:36	7.45101	12.0994	3.05159	NA	NA	NA	NA	NA
pH_7.45_DO_3.0	6	NA	2016-07-16	13:35:36	7.41324	12.1207	3.03524	NA	NA	NA	NA	NA
pH_7.45_DO_3.0	6	NA	2016-07-16	13:45:36	7.4504	12.0983	2.97292	NA	NA	NA	NA	NA
pH_7.45_DO_3.0	6	NA	2016-07-16	13:55:36	7.41195	12.1052	3.04636	NA	NA	NA	NA	NA
pH_7.45_DO_3.0	6	NA	2016-07-16	14:05:36	7.44945	12.1308	3.03841	NA	NA	NA	NA	NA
pH_7.45_DO_3.0	6	NA	2016-07-16	14:15:36	7.42763	12.0768	3.02359	NA	NA	NA	NA	NA
pH_7.45_DO_3.0	6	NA	2016-07-16	14:25:36	7.44855	12.1401	3.02764	NA	NA	NA	NA	NA
pH_7.45_DO_3.0	6	NA	2016-07-16	14:35:36	7.46447	12.0808	3.21859	NA	NA	NA	NA	NA
pH_7.45_DO_3.0	6	NA	2016-07-16	14:45:36	7.43412	12.106	3.32187	NA	NA	NA	NA	NA
pH_7.45_DO_3.0	6	NA	2016-07-16	14:55:36	7.48156	12.1298	3.26372	NA	NA	NA	NA	NA
pH_7.45_DO_3.0	6	NA	2016-07-16	15:05:36	7.44726	12.0875	3.24256	NA	NA	NA	NA	NA
pH_7.45_DO_3.0	6	NA	2016-07-16	15:15:36	7.46923	12.1013	3.08433	NA	NA	NA	NA	NA
pH_7.45_DO_3.0	6	NA	2016-07-16	15:25:36	7.47204	12.0994	3.14541	NA	NA	NA	NA	NA
pH_7.45_DO_3.0	6	NA	2016-07-16	15:35:36	7.45678	12.1068	3.10168	NA	NA	NA	NA	NA
pH_7.45_DO_3.0	6	NA	2016-07-16	15:45:36	7.4573	12.0713	3.04172	NA	NA	NA	NA	NA
pH_7.45_DO_3.0	6	NA	2016-07-16	15:55:36	7.47964	12.1211	3.03672	NA	NA	NA	NA	NA
pH_7.45_DO_3.0	6	NA	2016-07-16	16:05:36	7.45384	12.0947	2.94296	NA	NA	NA	NA	NA
pH_7.45_DO_3.0	6	NA	2016-07-16	16:15:36	7.46811	12.1123	3.0258	NA	NA	NA	NA	NA
pH_7.45_DO_3.0	6	NA	2016-07-16	16:25:36	7.46291	12.0918	3.05827	NA	NA	NA	NA	NA
pH_7.45_DO_3.0	6	NA	2016-07-16	16:35:36	7.45493	12.1198	3.09838	NA	NA	NA	NA	NA
pH_7.45_DO_3.0	6	NA	2016-07-16	16:45:36	7.465	12.0851	3.0296	NA	NA	NA	NA	NA
pH_7.45_DO_3.0	6	NA	2016-07-16	16:55:36	7.4806	12.1024	2.97652	NA	NA	NA	NA	NA
pH_7.45_DO_3.0	6	NA	2016-07-16	17:05:36	7.4549	12.0987	2.89271	NA	NA	NA	NA	NA
pH_7.45_DO_3.0	6	NA	2016-07-16	17:15:36	7.47083	12.1133	2.93839	NA	NA	NA	NA	NA
pH_7.45_DO_3.0	6	NA	2016-07-16	17:25:36	7.46071	12.0815	2.89152	NA	NA	NA	NA	NA
pH_7.45_DO_3.0	6	NA	2016-07-16	17:35:36	7.45494	12.1384	2.97572	NA	NA	NA	NA	NA
pH_7.45_DO_3.0	6	NA	2016-07-16	17:45:36	7.46718	12.088	3.02363	NA	NA	NA	NA	NA
pH_7.45_DO_3.0	6	NA	2016-07-16	17:55:36	7.4733	12.0975	2.96595	NA	NA	NA	NA	NA
pH_7.45_DO_3.0	6	NA	2016-07-16	18:05:36	7.4571	12.1031	3.02909	NA	NA	NA	NA	NA
pH_7.45_DO_3.0	6	NA	2016-07-16	18:15:36	7.46744	12.1154	2.96597	NA	NA	NA	NA	NA
pH_7.45_DO_3.0	6	NA	2016-07-16	18:25:36	7.45952	12.0893	2.88208	NA	NA	NA	NA	NA
pH_7.45_DO_3.0	6	NA	2016-07-16	18:35:36	7.45226	12.1137	3.09568	NA	NA	NA	NA	NA
pH_7.45_DO_3.0	6	NA	2016-07-16	18:45:36	7.46781	12.0985	3.05705	NA	NA	NA	NA	NA
pH_7.45_DO_3.0	6	NA	2016-07-16	18:55:36	7.46009	12.1179	3.03531	NA	NA	NA	NA	NA
pH_7.45_DO_3.0	6	NA	2016-07-16	19:05:36	7.45712	12.103	3.1034	NA	NA	NA	NA	NA
pH_7.45_DO_3.0	6	NA	2016-07-16	19:15:36	7.47524	12.1036	2.96837	NA	NA	NA	NA	NA
pH_7.45_DO_3.0	6	NA	2016-07-16	19:25:36	7.46214	12.098	3.02533	NA	NA	NA	NA	NA
pH_7.45_DO_3.0	6	NA	2016-07-16	19:35:36	7.45384	12.0998	2.98169	NA	NA	NA	NA	NA
pH_7.45_DO_3.0	6	NA	2016-07-16	19:45:36	7.47416	12.1107	3.03168	NA	NA	NA	NA	NA
pH_7.45_DO_3.0	6	NA	2016-07-16	19:55:36	7.44599	12.0922	3.0856	NA	NA	NA	NA	NA
pH_7.45_DO_3.0	6	NA	2016-07-16	20:05:36	7.47344	12.125	2.9649	NA	NA	NA	NA	NA
pH_7.45_DO_3.0	6	NA	2016-07-16	20:15:36	7.46149	12.0858	2.81043	NA	NA	NA	NA	NA
pH_7.45_DO_3.0	6	NA	2016-07-16	20:25:36	7.44252	12.0955	2.92209	NA	NA	NA	NA	NA
pH_7.45_DO_3.0	6	NA	2016-07-16	20:35:36	7.47979	12.1338	3.11103	NA	NA	NA	NA	NA
pH_7.45_DO_3.0	6	NA	2016-07-16	20:45:36	7.44738	12.0928	3.00324	NA	NA	NA	NA	NA
pH_7.45_DO_3.0	6	NA	2016-07-16	20:55:36	7.47661	12.1016	2.95339	NA	NA	NA	NA	NA
pH_7.45_DO_3.0	6	NA	2016-07-16	21:05:36	7.45341	12.094	2.80609	NA	NA	NA	NA	NA
pH_7.45_DO_3.0	6	NA	2016-07-16	21:15:36	7.4585	12.118	2.88924	NA	NA	NA	NA	NA
pH_7.45_DO_3.0	6	NA	2016-07-16	21:25:36	7.47151	12.1223	3.03135	NA	NA	NA	NA	NA
pH_7.45_DO_3.0	6	NA	2016-07-16	21:35:36	7.45688	12.05	3.04754	NA	NA	NA	NA	NA
pH_7.45_DO_3.0	6	NA	2016-07-16	21:45:36	7.4523	12.0968	2.94894	NA	NA	NA	NA	NA
pH_7.45_DO_3.0	6	NA	2016-07-16	21:55:36	7.47198	12.14	2.99767	NA	NA	NA	NA	NA
pH_7.45_DO_3.0	6	NA	2016-07-16	22:05:36	7.44661	12.0779	3.02532	NA	NA	NA	NA	NA
pH_7.45_DO_3.0	6	NA	2016-07-16	22:15:36	7.46107	12.1238	3.03814	NA	NA	NA	NA	NA
pH_7.45_DO_3.0	6	NA	2016-07-16	22:25:36	7.471	12.1001	2.97127	NA	NA	NA	NA	NA
pH_7.45_DO_3.0	6	NA	2016-07-16	22:35:36	7.45367	12.0983	2.94571	NA	NA	NA	NA	NA
pH_7.45_DO_3.0	6	NA	2016-07-16	22:45:36	7.45792	12.097	2.96726	NA	NA	NA	NA	NA
pH_7.45_DO_3.0	6	NA	2016-07-16	22:55:36	7.46888	12.1137	3.02233	NA	NA	NA	NA	NA
pH_7.45_DO_3.0	6	NA	2016-07-16	23:05:36	7.45754	12.0809	3.01039	NA	NA	NA	NA	NA
pH_7.45_DO_3.0	6	NA	2016-07-16	23:15:36	7.44207	12.1306	3.22186	NA	NA	NA	NA	NA
pH_7.45_DO_3.0	6	NA	2016-07-16	23:25:36	7.46976	12.0863	3.03089	NA	NA	NA	NA	NA
pH_7.45_DO_3.0	6	NA	2016-07-16	23:35:36	7.46272	12.099	2.8625	NA	NA	NA	NA	NA
pH_7.45_DO_3.0	6	NA	2016-07-16	23:45:36	7.46011	12.094	2.88122	NA	NA	NA	NA	NA
pH_7.45_DO_3.0	6	NA	2016-07-16	23:55:36	7.45195	12.1122	3.01361	NA	NA	NA	NA	NA
pH_7.45_DO_3.0	6	A3	2016-07-17	NA	NA	NA	NA	7.39782	NA	29.65	NA	NA
pH_7.45_DO_3.0	6	D6	2016-07-17	NA	NA	NA	NA	7.4171	NA	29.65	NA	NA
pH_7.45_DO_3.0	6	NA	2016-07-17	00:05:36	7.45685	12.0645	3.00493	NA	NA	NA	NA	NA
pH_7.45_DO_3.0	6	NA	2016-07-17	00:15:36	7.46874	12.0939	2.94599	NA	NA	NA	NA	NA
pH_7.45_DO_3.0	6	NA	2016-07-17	00:25:36	7.45991	12.1051	2.93012	NA	NA	NA	NA	NA
pH_7.45_DO_3.0	6	NA	2016-07-17	00:35:36	7.4492	12.0881	2.92933	NA	NA	NA	NA	NA
pH_7.45_DO_3.0	6	NA	2016-07-17	00:45:36	7.46803	12.1081	3.0092	NA	NA	NA	NA	NA
pH_7.45_DO_3.0	6	NA	2016-07-17	00:55:36	7.44361	12.0881	2.99575	NA	NA	NA	NA	NA
pH_7.45_DO_3.0	6	NA	2016-07-17	01:05:36	7.46495	12.0924	3.0193	NA	NA	NA	NA	NA
pH_7.45_DO_3.0	6	NA	2016-07-17	01:15:36	7.46272	12.1125	3.00387	NA	NA	NA	NA	NA
pH_7.45_DO_3.0	6	NA	2016-07-17	01:25:36	7.44358	12.0948	2.97369	NA	NA	NA	NA	NA
pH_7.45_DO_3.0	6	NA	2016-07-17	01:35:36	7.47178	12.0877	2.9674	NA	NA	NA	NA	NA
pH_7.45_DO_3.0	6	NA	2016-07-17	01:45:36	7.45635	12.0946	3.03959	NA	NA	NA	NA	NA
pH_7.45_DO_3.0	6	NA	2016-07-17	01:55:36	7.44944	12.0886	3.03348	NA	NA	NA	NA	NA
pH_7.45_DO_3.0	6	NA	2016-07-17	02:05:36	7.4664	12.0822	2.9916	NA	NA	NA	NA	NA
pH_7.45_DO_3.0	6	NA	2016-07-17	02:15:36	7.46255	12.077	2.95354	NA	NA	NA	NA	NA
pH_7.45_DO_3.0	6	NA	2016-07-17	02:25:36	7.45257	12.0879	2.93663	NA	NA	NA	NA	NA
pH_7.45_DO_3.0	6	NA	2016-07-17	02:35:36	7.47067	12.0882	2.93562	NA	NA	NA	NA	NA
pH_7.45_DO_3.0	6	NA	2016-07-17	02:45:36	7.45497	12.0937	2.96784	NA	NA	NA	NA	NA
pH_7.45_DO_3.0	6	NA	2016-07-17	02:55:36	7.45307	12.095	3.04121	NA	NA	NA	NA	NA
pH_7.45_DO_3.0	6	NA	2016-07-17	03:05:36	7.46005	12.0879	3.05695	NA	NA	NA	NA	NA
pH_7.45_DO_3.0	6	NA	2016-07-17	03:15:36	7.47036	12.1258	2.95845	NA	NA	NA	NA	NA
pH_7.45_DO_3.0	6	NA	2016-07-17	03:25:36	7.45003	12.0576	2.96364	NA	NA	NA	NA	NA
pH_7.45_DO_3.0	6	NA	2016-07-17	03:35:36	7.4647	12.0949	2.94864	NA	NA	NA	NA	NA
pH_7.45_DO_3.0	6	NA	2016-07-17	03:45:36	7.45455	12.0901	3.10301	NA	NA	NA	NA	NA
pH_7.45_DO_3.0	6	NA	2016-07-17	03:55:36	7.45254	12.0957	2.99358	NA	NA	NA	NA	NA
pH_7.45_DO_3.0	6	NA	2016-07-17	04:05:36	7.46432	12.09	3.05881	NA	NA	NA	NA	NA
pH_7.45_DO_3.0	6	NA	2016-07-17	04:15:36	7.4542	12.1275	2.98978	NA	NA	NA	NA	NA
pH_7.45_DO_3.0	6	NA	2016-07-17	04:25:36	7.46523	12.0862	2.88651	NA	NA	NA	NA	NA
pH_7.45_DO_3.0	6	NA	2016-07-17	04:35:36	7.46676	12.0959	2.99609	NA	NA	NA	NA	NA
pH_7.45_DO_3.0	6	NA	2016-07-17	04:45:36	7.45128	12.0873	3.03028	NA	NA	NA	NA	NA
pH_7.45_DO_3.0	6	NA	2016-07-17	04:55:36	7.46581	12.0865	3.02965	NA	NA	NA	NA	NA
pH_7.45_DO_3.0	6	NA	2016-07-17	05:05:36	7.45565	12.1134	3.10155	NA	NA	NA	NA	NA
pH_7.45_DO_3.0	6	NA	2016-07-17	05:15:36	7.4566	12.0918	3.05395	NA	NA	NA	NA	NA
pH_7.45_DO_3.0	6	NA	2016-07-17	05:25:36	7.47487	12.0941	3.01637	NA	NA	NA	NA	NA
pH_7.45_DO_3.0	6	NA	2016-07-17	05:35:36	7.45366	12.0879	3.00956	NA	NA	NA	NA	NA
pH_7.45_DO_3.0	6	NA	2016-07-17	05:45:36	7.46071	12.0918	2.919	NA	NA	NA	NA	NA
pH_7.45_DO_3.0	6	NA	2016-07-17	05:55:36	7.47106	12.0906	2.86159	NA	NA	NA	NA	NA
pH_7.45_DO_3.0	6	NA	2016-07-17	06:05:36	7.44458	12.0895	2.99668	NA	NA	NA	NA	NA
pH_7.45_DO_3.0	6	NA	2016-07-17	06:15:36	7.48191	12.101	2.97947	NA	NA	NA	NA	NA
pH_7.45_DO_3.0	6	NA	2016-07-17	06:25:36	7.45046	12.1116	2.99185	NA	NA	NA	NA	NA
pH_7.45_DO_3.0	6	NA	2016-07-17	06:35:36	7.46426	12.0849	3.15048	NA	NA	NA	NA	NA
pH_7.45_DO_3.0	6	NA	2016-07-17	06:45:36	7.46922	12.0837	2.96764	NA	NA	NA	NA	NA
pH_7.45_DO_3.0	6	NA	2016-07-17	06:55:36	7.4586	12.0972	3.01031	NA	NA	NA	NA	NA
pH_7.45_DO_3.0	6	NA	2016-07-17	07:05:36	7.45576	12.0965	3.01262	NA	NA	NA	NA	NA
pH_7.45_DO_3.0	6	NA	2016-07-17	07:15:36	7.47416	12.0956	3.00272	NA	NA	NA	NA	NA
pH_7.45_DO_3.0	6	NA	2016-07-17	07:25:36	7.44951	12.0921	2.9553	NA	NA	NA	NA	NA
pH_7.45_DO_3.0	6	NA	2016-07-17	07:35:36	7.48185	12.0902	3.01568	NA	NA	NA	NA	NA
pH_7.45_DO_3.0	6	NA	2016-07-17	07:45:36	7.44858	12.0932	2.98936	NA	NA	NA	NA	NA
pH_7.45_DO_3.0	6	NA	2016-07-17	07:55:36	7.47141	12.1123	2.97439	NA	NA	NA	NA	NA
pH_7.45_DO_3.0	6	NA	2016-07-17	08:05:36	7.46229	12.0888	2.88278	NA	NA	NA	NA	NA
pH_7.45_DO_3.0	6	NA	2016-07-17	08:15:36	7.4614	12.0865	2.9272	NA	NA	NA	NA	NA
pH_7.45_DO_3.0	6	NA	2016-07-17	08:25:36	7.46803	12.106	3.032	NA	NA	NA	NA	NA
pH_7.45_DO_3.0	6	NA	2016-07-17	08:35:36	7.44529	12.1024	3.01073	NA	NA	NA	NA	NA
pH_7.45_DO_3.0	6	NA	2016-07-17	08:45:36	7.47523	12.0925	3.06257	NA	NA	NA	NA	NA
pH_7.45_DO_3.0	6	NA	2016-07-17	08:55:36	7.46755	12.1141	3.04303	NA	NA	NA	NA	NA
pH_7.45_DO_3.0	6	NA	2016-07-17	09:05:36	7.44536	12.0959	3.07352	NA	NA	NA	NA	NA
pH_7.45_DO_3.0	6	NA	2016-07-17	09:15:36	7.4773	12.1104	3.07439	NA	NA	NA	NA	NA
pH_7.45_DO_3.0	6	NA	2016-07-17	09:25:36	7.45614	12.0657	2.96931	NA	NA	NA	NA	NA
pH_7.45_DO_3.0	6	NA	2016-07-17	09:35:36	7.45532	12.0978	3.00615	NA	NA	NA	NA	NA
pH_7.45_DO_3.0	6	NA	2016-07-17	09:45:36	7.47295	12.1242	2.95075	NA	NA	NA	NA	NA
pH_7.45_DO_3.0	6	NA	2016-07-17	09:55:36	7.44685	12.0856	2.93735	NA	NA	NA	NA	NA
pH_7.45_DO_3.0	6	NA	2016-07-17	10:05:36	7.47197	12.1094	3.00563	NA	NA	NA	NA	NA
pH_7.45_DO_3.0	6	NA	2016-07-17	10:15:36	7.46366	12.1014	3.09367	NA	NA	NA	NA	NA
pH_7.45_DO_3.0	6	NA	2016-07-17	10:25:36	7.44824	12.097	3.05426	NA	NA	NA	NA	NA
pH_7.45_DO_3.0	6	NA	2016-07-17	10:35:36	7.48233	12.1062	3.01058	NA	NA	NA	NA	NA
pH_7.45_DO_3.0	6	NA	2016-07-17	10:45:36	7.4529	12.0958	3.00535	NA	NA	NA	NA	NA
pH_7.45_DO_3.0	6	NA	2016-07-17	10:55:36	7.4778	12.1328	2.95613	NA	NA	NA	NA	NA
pH_7.45_DO_3.0	6	NA	2016-07-17	11:05:36	7.45588	12.0946	2.96232	NA	NA	NA	NA	NA
pH_7.45_DO_3.0	6	NA	2016-07-17	11:15:36	7.46608	12.1057	2.99978	NA	NA	NA	NA	NA
pH_7.45_DO_3.0	6	NA	2016-07-17	11:25:36	7.47463	12.1542	3.08162	NA	NA	NA	NA	NA
pH_7.45_DO_3.0	6	NA	2016-07-17	11:35:36	7.46848	12.1064	2.95313	NA	NA	NA	NA	NA
pH_7.45_DO_3.0	6	NA	2016-07-17	11:45:36	7.46532	12.1375	2.98111	NA	NA	NA	NA	NA
pH_7.45_DO_3.0	6	NA	2016-07-17	11:55:36	7.47464	12.137	2.90608	NA	NA	NA	NA	NA
pH_7.45_DO_3.0	6	NA	2016-07-17	12:05:36	7.45944	12.1084	2.98493	NA	NA	NA	NA	NA
pH_7.45_DO_3.0	6	NA	2016-07-17	12:15:36	7.45882	12.1484	3.06397	NA	NA	NA	NA	NA
pH_7.45_DO_3.0	6	NA	2016-07-17	12:25:36	7.48015	12.1111	3.12844	NA	NA	NA	NA	NA
pH_7.45_DO_3.0	6	NA	2016-07-17	12:35:36	7.45644	12.1566	3.1316	NA	NA	NA	NA	NA
pH_7.45_DO_3.0	6	NA	2016-07-17	12:45:36	7.47194	12.2211	3.15068	NA	NA	NA	NA	NA
pH_7.45_DO_3.0	6	NA	2016-07-17	12:55:36	7.468	12.2216	2.97504	NA	NA	NA	NA	NA
pH_7.45_DO_3.0	6	NA	2016-07-17	13:05:36	7.4769	12.1391	2.89111	NA	NA	NA	NA	NA
pH_7.45_DO_3.0	6	NA	2016-07-17	13:15:36	7.45118	12.1667	2.88618	NA	NA	NA	NA	NA
pH_7.45_DO_3.0	6	NA	2016-07-17	13:25:36	7.47701	12.2102	3.06834	NA	NA	NA	NA	NA
pH_7.45_DO_3.0	6	NA	2016-07-17	13:35:36	7.45654	12.191	3.09253	NA	NA	NA	NA	NA
pH_7.45_DO_3.0	6	NA	2016-07-17	13:45:36	7.48481	12.1287	2.98164	NA	NA	NA	NA	NA
pH_7.45_DO_3.0	6	NA	2016-07-17	13:55:36	7.4558	12.1365	2.99515	NA	NA	NA	NA	NA
pH_7.45_DO_3.0	6	NA	2016-07-17	14:05:36	7.44952	12.2726	2.81557	NA	NA	NA	NA	NA
pH_7.45_DO_3.0	6	NA	2016-07-17	14:15:36	7.44919	12.4025	2.63442	NA	NA	NA	NA	NA
pH_7.45_DO_3.0	6	NA	2016-07-17	14:25:36	7.4383	12.4097	2.58375	NA	NA	NA	NA	NA
pH_7.45_DO_3.0	6	NA	2016-07-17	14:35:36	7.45882	12.3324	2.77788	NA	NA	NA	NA	NA
pH_7.45_DO_3.0	6	NA	2016-07-17	14:45:36	7.42189	12.2487	2.84255	NA	NA	NA	NA	NA
pH_7.45_DO_3.0	6	NA	2016-07-17	14:55:36	7.45084	12.1272	2.91562	NA	NA	NA	NA	NA
pH_7.45_DO_3.0	6	NA	2016-07-17	15:05:36	7.40976	12.0539	2.99497	NA	NA	NA	NA	NA
pH_7.45_DO_3.0	6	NA	2016-07-17	15:15:36	7.45345	12.1468	3.15387	NA	NA	NA	NA	NA
pH_7.45_DO_3.0	6	NA	2016-07-17	15:25:36	7.43006	12.1905	3.06758	NA	NA	NA	NA	NA
pH_7.45_DO_3.0	6	NA	2016-07-17	15:35:36	7.44779	12.1349	3.01792	NA	NA	NA	NA	NA
pH_7.45_DO_3.0	6	NA	2016-07-17	15:45:36	7.45082	12.0761	2.97387	NA	NA	NA	NA	NA
pH_7.45_DO_3.0	6	NA	2016-07-17	15:55:36	7.42612	12.1406	2.9522	NA	NA	NA	NA	NA
pH_7.45_DO_3.0	6	NA	2016-07-17	16:05:36	7.45132	12.1862	3.01489	NA	NA	NA	NA	NA
pH_7.45_DO_3.0	6	NA	2016-07-17	16:15:36	7.43911	12.1477	2.96995	NA	NA	NA	NA	NA
pH_7.45_DO_3.0	6	NA	2016-07-17	16:25:36	7.42839	12.0631	2.96578	NA	NA	NA	NA	NA
pH_7.45_DO_3.0	6	NA	2016-07-17	16:35:36	7.45262	12.1524	3.00404	NA	NA	NA	NA	NA
pH_7.45_DO_3.0	6	NA	2016-07-17	16:45:36	7.42225	12.1621	3.09547	NA	NA	NA	NA	NA
pH_7.45_DO_3.0	6	NA	2016-07-17	16:55:36	7.45612	12.0953	3.08256	NA	NA	NA	NA	NA
pH_7.45_DO_3.0	6	NA	2016-07-17	17:05:36	7.4214	12.1517	3.12495	NA	NA	NA	NA	NA
pH_7.45_DO_3.0	6	NA	2016-07-17	17:15:36	7.45668	12.2487	2.95779	NA	NA	NA	NA	NA
pH_7.45_DO_3.0	6	NA	2016-07-17	17:25:36	7.43865	12.2501	2.92159	NA	NA	NA	NA	NA
pH_7.45_DO_3.0	6	NA	2016-07-17	17:35:36	7.43893	12.1636	2.90326	NA	NA	NA	NA	NA
pH_7.45_DO_3.0	6	NA	2016-07-17	17:45:36	7.44989	12.0522	2.99953	NA	NA	NA	NA	NA
pH_7.45_DO_3.0	6	NA	2016-07-17	17:55:36	7.4065	12.1394	3.06259	NA	NA	NA	NA	NA
pH_7.45_DO_3.0	6	NA	2016-07-17	18:05:36	7.46467	12.1702	3.02282	NA	NA	NA	NA	NA
pH_7.45_DO_3.0	6	NA	2016-07-17	18:15:36	7.43214	12.1265	3.02394	NA	NA	NA	NA	NA
pH_7.45_DO_3.0	6	NA	2016-07-17	18:25:36	7.43174	12.09	3.00971	NA	NA	NA	NA	NA
pH_7.45_DO_3.0	6	NA	2016-07-17	18:35:36	7.44862	12.2123	3.07858	NA	NA	NA	NA	NA
pH_7.45_DO_3.0	6	NA	2016-07-17	18:45:36	7.43548	12.2125	3.05548	NA	NA	NA	NA	NA
pH_7.45_DO_3.0	6	NA	2016-07-17	18:55:36	7.46556	12.1138	2.94915	NA	NA	NA	NA	NA
pH_7.45_DO_3.0	6	NA	2016-07-17	19:05:36	7.43408	12.1181	2.89377	NA	NA	NA	NA	NA
pH_7.45_DO_3.0	6	NA	2016-07-17	19:15:36	7.4309	12.089	2.95024	NA	NA	NA	NA	NA
pH_7.45_DO_3.0	6	NA	2016-07-17	19:25:36	7.45138	12.1529	3.03243	NA	NA	NA	NA	NA
pH_7.45_DO_3.0	6	NA	2016-07-17	19:35:36	7.41517	12.1129	3.03437	NA	NA	NA	NA	NA
pH_7.45_DO_3.0	6	NA	2016-07-17	19:45:36	7.45725	12.1031	3.05545	NA	NA	NA	NA	NA
pH_7.45_DO_3.0	6	NA	2016-07-17	19:55:36	7.40985	12.1545	3.02616	NA	NA	NA	NA	NA
pH_7.45_DO_3.0	6	NA	2016-07-17	20:05:36	7.45851	12.133	2.88668	NA	NA	NA	NA	NA
pH_7.45_DO_3.0	6	NA	2016-07-17	20:15:36	7.4109	12.0736	2.92735	NA	NA	NA	NA	NA
pH_7.45_DO_3.0	6	NA	2016-07-17	20:25:36	7.44933	12.1365	3.03582	NA	NA	NA	NA	NA
pH_7.45_DO_3.0	6	NA	2016-07-17	20:35:36	7.45127	12.1683	3.00091	NA	NA	NA	NA	NA
pH_7.45_DO_3.0	6	NA	2016-07-17	20:45:36	7.43159	12.1208	2.93235	NA	NA	NA	NA	NA
pH_7.45_DO_3.0	6	NA	2016-07-17	20:55:36	7.45199	12.0789	3.01559	NA	NA	NA	NA	NA
pH_7.45_DO_3.0	6	NA	2016-07-17	21:05:36	7.4206	12.2024	3.07506	NA	NA	NA	NA	NA
pH_7.45_DO_3.0	6	NA	2016-07-17	21:15:36	7.45257	12.2501	3.04341	NA	NA	NA	NA	NA
pH_7.45_DO_3.0	6	NA	2016-07-17	21:25:36	7.43726	12.1455	3.02186	NA	NA	NA	NA	NA
pH_7.45_DO_3.0	6	NA	2016-07-17	21:35:36	7.42441	12.0645	3.01649	NA	NA	NA	NA	NA
pH_7.45_DO_3.0	6	NA	2016-07-17	21:45:36	7.45133	12.1303	3.05614	NA	NA	NA	NA	NA
pH_7.45_DO_3.0	6	NA	2016-07-17	21:55:36	7.41822	12.1741	2.96912	NA	NA	NA	NA	NA
pH_7.45_DO_3.0	6	NA	2016-07-17	22:05:36	7.45366	12.0998	2.91182	NA	NA	NA	NA	NA
pH_7.45_DO_3.0	6	NA	2016-07-17	22:15:36	7.41975	12.1039	2.87919	NA	NA	NA	NA	NA
pH_7.45_DO_3.0	6	NA	2016-07-17	22:25:36	7.45451	12.202	2.89534	NA	NA	NA	NA	NA
pH_7.45_DO_3.0	6	NA	2016-07-17	22:35:36	7.43445	12.1267	2.94275	NA	NA	NA	NA	NA
pH_7.45_DO_3.0	6	NA	2016-07-17	22:45:36	7.42828	12.0848	3.00558	NA	NA	NA	NA	NA
pH_7.45_DO_3.0	6	NA	2016-07-17	22:55:36	7.45663	12.143	3.04639	NA	NA	NA	NA	NA
pH_7.45_DO_3.0	6	NA	2016-07-17	23:05:36	7.42704	12.0962	3.02624	NA	NA	NA	NA	NA
pH_7.45_DO_3.0	6	NA	2016-07-17	23:15:36	7.44254	12.1302	3.05058	NA	NA	NA	NA	NA
pH_7.45_DO_3.0	6	NA	2016-07-17	23:25:36	7.43626	12.0925	3.01853	NA	NA	NA	NA	NA
pH_7.45_DO_3.0	6	NA	2016-07-17	23:35:36	7.42644	12.1233	2.96848	NA	NA	NA	NA	NA
pH_7.45_DO_3.0	6	NA	2016-07-17	23:45:36	7.44963	12.1183	2.94431	NA	NA	NA	NA	NA
pH_7.45_DO_3.0	6	NA	2016-07-17	23:55:36	7.41656	12.1192	3.05796	NA	NA	NA	NA	NA
pH_7.45_DO_3.0	6	NA	2016-07-18	NA	NA	NA	NA	NA	2.46	NA	NA	NA
pH_7.45_DO_3.0	6	NA	2016-07-18	00:05:36	7.4396	12.1136	3.08142	NA	NA	NA	NA	NA
pH_7.45_DO_3.0	6	NA	2016-07-18	00:15:36	7.44351	12.1688	3.13124	NA	NA	NA	NA	NA
pH_7.45_DO_3.0	6	NA	2016-07-18	00:25:36	7.41512	12.0847	2.97246	NA	NA	NA	NA	NA
pH_7.45_DO_3.0	6	NA	2016-07-18	00:35:36	7.44044	12.1404	2.91141	NA	NA	NA	NA	NA
pH_7.45_DO_3.0	6	NA	2016-07-18	00:45:36	7.416	12.1306	2.89598	NA	NA	NA	NA	NA
pH_7.45_DO_3.0	6	NA	2016-07-18	00:55:36	7.44596	12.0583	2.8886	NA	NA	NA	NA	NA
pH_7.45_DO_3.0	6	NA	2016-07-18	01:05:36	7.40054	12.1119	2.96753	NA	NA	NA	NA	NA
pH_7.45_DO_3.0	6	NA	2016-07-18	01:15:36	7.45496	12.1112	2.99391	NA	NA	NA	NA	NA
pH_7.45_DO_3.0	6	NA	2016-07-18	01:25:36	7.39832	12.1072	3.04734	NA	NA	NA	NA	NA
pH_7.45_DO_3.0	6	NA	2016-07-18	01:35:36	7.45826	12.101	3.14117	NA	NA	NA	NA	NA
pH_7.45_DO_3.0	6	NA	2016-07-18	01:45:36	7.40278	12.1058	3.02908	NA	NA	NA	NA	NA
pH_7.45_DO_3.0	6	NA	2016-07-18	01:55:36	7.45525	12.1037	2.9707	NA	NA	NA	NA	NA
pH_7.45_DO_3.0	6	NA	2016-07-18	02:05:36	7.40958	12.1008	2.99639	NA	NA	NA	NA	NA
pH_7.45_DO_3.0	6	NA	2016-07-18	02:15:36	7.45123	12.1055	2.97322	NA	NA	NA	NA	NA
pH_7.45_DO_3.0	6	NA	2016-07-18	02:25:36	7.42468	12.1038	3.01135	NA	NA	NA	NA	NA
pH_7.45_DO_3.0	6	NA	2016-07-18	02:35:36	7.43168	12.0976	2.98391	NA	NA	NA	NA	NA
pH_7.45_DO_3.0	6	NA	2016-07-18	02:45:36	7.44277	12.1171	3.00627	NA	NA	NA	NA	NA
pH_7.45_DO_3.0	6	NA	2016-07-18	02:55:36	7.41349	12.1024	3.06893	NA	NA	NA	NA	NA
pH_7.45_DO_3.0	6	NA	2016-07-18	03:05:36	7.45629	12.0946	2.93726	NA	NA	NA	NA	NA
pH_7.45_DO_3.0	6	NA	2016-07-18	03:15:36	7.40845	12.0729	2.95611	NA	NA	NA	NA	NA
pH_7.45_DO_3.0	6	NA	2016-07-18	03:25:36	7.45142	12.1313	3.00356	NA	NA	NA	NA	NA
pH_7.45_DO_3.0	6	NA	2016-07-18	03:35:36	7.44006	12.0879	3.00648	NA	NA	NA	NA	NA
pH_7.45_DO_3.0	6	NA	2016-07-18	03:45:36	7.41808	12.0992	2.98499	NA	NA	NA	NA	NA
pH_7.45_DO_3.0	6	NA	2016-07-18	03:55:36	7.4489	12.1274	3.0232	NA	NA	NA	NA	NA
pH_7.45_DO_3.0	6	NA	2016-07-18	04:05:36	7.41404	12.0757	2.99159	NA	NA	NA	NA	NA
pH_7.45_DO_3.0	6	NA	2016-07-18	04:15:36	7.45636	12.1225	3.03999	NA	NA	NA	NA	NA
pH_7.45_DO_3.0	6	NA	2016-07-18	04:25:36	7.39925	12.0938	3.0404	NA	NA	NA	NA	NA
pH_7.45_DO_3.0	6	NA	2016-07-18	04:35:36	7.45471	12.0986	3.00288	NA	NA	NA	NA	NA
pH_7.45_DO_3.0	6	NA	2016-07-18	04:45:36	7.41297	12.108	2.98498	NA	NA	NA	NA	NA
pH_7.45_DO_3.0	6	NA	2016-07-18	04:55:36	7.455	12.0865	2.98198	NA	NA	NA	NA	NA
pH_7.45_DO_3.0	6	NA	2016-07-18	05:05:36	7.42789	12.1118	2.95326	NA	NA	NA	NA	NA
pH_7.45_DO_3.0	6	NA	2016-07-18	05:15:36	7.43544	12.0882	2.96627	NA	NA	NA	NA	NA
pH_7.45_DO_3.0	6	NA	2016-07-18	05:25:36	7.41207	12.0928	2.96539	NA	NA	NA	NA	NA
pH_7.45_DO_3.0	6	NA	2016-07-18	05:35:36	7.43187	12.1107	3.00667	NA	NA	NA	NA	NA
pH_7.45_DO_3.0	6	NA	2016-07-18	05:45:36	7.43869	12.0616	3.05243	NA	NA	NA	NA	NA
pH_7.45_DO_3.0	6	NA	2016-07-18	05:55:36	7.40466	12.0886	3.05924	NA	NA	NA	NA	NA
pH_7.45_DO_3.0	6	NA	2016-07-18	06:05:36	7.4465	12.1329	3.04428	NA	NA	NA	NA	NA
pH_7.45_DO_3.0	6	NA	2016-07-18	06:15:36	7.42665	12.0795	3.07945	NA	NA	NA	NA	NA
pH_7.45_DO_3.0	6	NA	2016-07-18	06:25:36	7.44694	12.1172	2.99031	NA	NA	NA	NA	NA
pH_7.45_DO_3.0	6	NA	2016-07-18	06:35:36	7.43642	12.1044	3.00969	NA	NA	NA	NA	NA
pH_7.45_DO_3.0	6	NA	2016-07-18	06:45:36	7.42494	12.0874	2.95519	NA	NA	NA	NA	NA
pH_7.45_DO_3.0	6	NA	2016-07-18	06:55:36	7.45749	12.1177	2.95929	NA	NA	NA	NA	NA
pH_7.45_DO_3.0	6	NA	2016-07-18	07:05:36	7.41186	12.0766	2.93324	NA	NA	NA	NA	NA
pH_7.45_DO_3.0	6	NA	2016-07-18	07:15:36	7.46243	12.1085	2.98103	NA	NA	NA	NA	NA
pH_7.45_DO_3.0	6	NA	2016-07-18	07:25:36	7.39891	12.0787	3.02483	NA	NA	NA	NA	NA
pH_7.45_DO_3.0	6	NA	2016-07-18	07:35:36	7.45813	12.0941	3.03784	NA	NA	NA	NA	NA
pH_7.45_DO_3.0	6	NA	2016-07-18	07:45:36	7.40752	12.1281	3.06123	NA	NA	NA	NA	NA
pH_7.45_DO_3.0	6	NA	2016-07-18	07:55:36	7.46049	12.0784	2.94041	NA	NA	NA	NA	NA
pH_7.45_DO_3.0	6	NA	2016-07-18	08:05:36	7.40582	12.0555	2.96168	NA	NA	NA	NA	NA
pH_7.45_DO_3.0	6	NA	2016-07-18	08:15:36	7.44937	12.1175	3.02433	NA	NA	NA	NA	NA
pH_7.45_DO_3.0	6	NA	2016-07-18	08:25:36	7.43634	12.0925	3.05712	NA	NA	NA	NA	NA
pH_7.45_DO_3.0	6	NA	2016-07-18	08:35:36	7.42888	12.1	2.9936	NA	NA	NA	NA	NA
pH_7.45_DO_3.0	6	NA	2016-07-18	08:45:36	7.46008	12.1123	2.94727	NA	NA	NA	NA	NA
pH_7.45_DO_3.0	6	NA	2016-07-18	08:55:36	7.40882	12.0574	2.9507	NA	NA	NA	NA	NA
pH_7.45_DO_3.0	6	NA	2016-07-18	09:05:36	7.45445	12.1107	3.00185	NA	NA	NA	NA	NA
pH_7.45_DO_3.0	6	NA	2016-07-18	09:15:36	7.43967	12.0796	3.03134	NA	NA	NA	NA	NA
pH_7.45_DO_3.0	6	NA	2016-07-18	09:25:36	7.42963	12.0927	2.99633	NA	NA	NA	NA	NA
pH_7.45_DO_3.0	6	NA	2016-07-18	09:35:36	7.45556	12.1007	3.07682	NA	NA	NA	NA	NA
pH_7.45_DO_3.0	6	NA	2016-07-18	09:45:36	7.42112	12.0751	3.04823	NA	NA	NA	NA	NA
pH_7.45_DO_3.0	6	NA	2016-07-18	09:55:36	7.46556	12.1391	2.96702	NA	NA	NA	NA	NA
pH_7.45_DO_3.0	6	NA	2016-07-18	10:05:36	7.41086	12.1429	2.88414	NA	NA	NA	NA	NA
pH_7.45_DO_3.0	6	NA	2016-07-18	10:15:36	7.45674	12.0977	2.85474	NA	NA	NA	NA	NA
pH_7.45_DO_3.0	6	NA	2016-07-18	10:25:36	7.38799	12.1785	2.87403	NA	NA	NA	NA	NA
pH_7.45_DO_3.0	6	NA	2016-07-18	10:35:36	7.45594	12.1869	2.94817	NA	NA	NA	NA	NA
pH_7.45_DO_3.0	6	NA	2016-07-18	10:45:36	7.41849	12.1535	3.01508	NA	NA	NA	NA	NA
pH_7.45_DO_3.0	6	NA	2016-07-18	10:55:36	7.44512	12.1049	3.03371	NA	NA	NA	NA	NA
pH_7.45_DO_3.0	6	NA	2016-07-18	11:05:36	7.40963	12.1516	3.10846	NA	NA	NA	NA	NA
pH_7.45_DO_3.0	6	NA	2016-07-18	11:15:36	7.44764	12.1232	3.07832	NA	NA	NA	NA	NA
pH_7.45_DO_3.0	6	NA	2016-07-18	11:25:36	7.44384	12.1459	3.03771	NA	NA	NA	NA	NA
pH_7.45_DO_3.0	6	NA	2016-07-18	11:35:36	7.42907	12.1103	2.97594	NA	NA	NA	NA	NA
pH_7.45_DO_3.0	6	NA	2016-07-18	11:45:36	7.42878	12.1622	2.99226	NA	NA	NA	NA	NA
pH_7.45_DO_3.0	6	NA	2016-07-18	11:55:36	7.43614	12.2975	3.02321	NA	NA	NA	NA	NA
pH_7.45_DO_3.0	6	NA	2016-07-18	12:05:36	7.41531	12.3029	3.21299	NA	NA	NA	NA	NA
pH_7.45_DO_3.0	6	NA	2016-07-18	12:15:36	7.44916	12.3185	3.34644	NA	NA	NA	NA	NA
pH_7.45_DO_3.0	6	NA	2016-07-18	12:25:36	7.44273	12.3458	3.27412	NA	NA	NA	NA	NA
pH_7.45_DO_3.0	6	NA	2016-07-18	12:35:36	7.41455	12.3999	3.20609	NA	NA	NA	NA	NA
pH_7.45_DO_3.0	6	NA	2016-07-18	12:45:36	7.43715	12.4153	2.99033	NA	NA	NA	NA	NA
pH_7.45_DO_3.0	6	NA	2016-07-18	12:55:36	7.41357	12.4806	2.98065	NA	NA	NA	NA	NA
pH_7.45_DO_3.0	6	NA	2016-07-18	13:05:36	7.43465	12.5286	2.70399	NA	NA	NA	NA	NA
pH_7.45_DO_3.0	6	NA	2016-07-18	13:15:36	7.41283	12.6379	2.65192	NA	NA	NA	NA	NA
pH_7.45_DO_3.0	6	NA	2016-07-18	13:25:36	7.42686	12.7093	2.71951	NA	NA	NA	NA	NA
pH_7.45_DO_3.0	6	NA	2016-07-18	13:35:36	7.46349	12.7669	3.19086	NA	NA	NA	NA	NA
pH_7.45_DO_3.0	6	NA	2016-07-18	13:45:36	7.45653	12.8298	3.38426	NA	NA	NA	NA	NA
pH_7.45_DO_3.0	6	NA	2016-07-18	13:55:36	7.44127	12.8787	3.30648	NA	NA	NA	NA	NA
pH_7.45_DO_3.0	6	NA	2016-07-18	14:05:36	7.46983	12.9041	3.0692	NA	NA	NA	NA	NA
pH_7.45_DO_3.0	6	NA	2016-07-18	14:15:36	7.4544	12.927	2.95769	NA	NA	NA	NA	NA
pH_7.45_DO_3.0	6	NA	2016-07-18	14:25:36	7.4449	12.9281	2.94773	NA	NA	NA	NA	NA
pH_7.45_DO_3.0	6	NA	2016-07-18	14:35:36	7.46425	12.9286	2.91432	NA	NA	NA	NA	NA
pH_7.45_DO_3.0	6	NA	2016-07-18	14:45:36	7.45482	12.9219	2.99921	NA	NA	NA	NA	NA
pH_7.45_DO_3.0	6	NA	2016-07-18	14:55:36	7.44451	12.9164	3.07397	NA	NA	NA	NA	NA
pH_7.45_DO_3.0	6	NA	2016-07-18	15:05:36	7.46785	12.9259	3.00597	NA	NA	NA	NA	NA
pH_7.45_DO_3.0	6	NA	2016-07-18	15:15:36	7.45952	12.9171	2.89806	NA	NA	NA	NA	NA
pH_7.45_DO_3.0	6	NA	2016-07-18	15:25:36	7.44849	12.9431	2.96446	NA	NA	NA	NA	NA
pH_7.45_DO_3.0	6	NA	2016-07-18	15:35:36	7.44896	12.9321	3.03407	NA	NA	NA	NA	NA
pH_7.45_DO_3.0	6	NA	2016-07-18	15:45:36	7.46385	12.8695	2.96656	NA	NA	NA	NA	NA
pH_7.45_DO_3.0	6	NA	2016-07-18	15:55:36	7.43925	12.8067	3.04682	NA	NA	NA	NA	NA
pH_7.45_DO_3.0	6	NA	2016-07-18	16:05:36	7.45347	12.7401	2.92935	NA	NA	NA	NA	NA
pH_7.45_DO_3.0	6	NA	2016-07-18	16:15:36	7.46377	12.6603	2.9487	NA	NA	NA	NA	NA
pH_7.45_DO_3.0	6	NA	2016-07-18	16:25:36	7.43185	12.5886	2.93076	NA	NA	NA	NA	NA
pH_7.45_DO_3.0	6	NA	2016-07-18	16:35:36	7.4598	12.5257	3.0118	NA	NA	NA	NA	NA
pH_7.45_DO_3.0	6	NA	2016-07-18	16:45:36	7.44462	12.4798	3.01911	NA	NA	NA	NA	NA
pH_7.45_DO_3.0	6	NA	2016-07-18	16:55:36	7.43523	12.4261	3.06765	NA	NA	NA	NA	NA
pH_7.45_DO_3.0	6	NA	2016-07-18	17:05:36	7.46034	12.3806	3.01267	NA	NA	NA	NA	NA
pH_7.45_DO_3.0	6	NA	2016-07-18	17:15:36	7.42836	12.3418	2.95458	NA	NA	NA	NA	NA
pH_7.45_DO_3.0	6	NA	2016-07-18	17:25:36	7.46125	12.3072	2.96975	NA	NA	NA	NA	NA
pH_7.45_DO_3.0	6	NA	2016-07-18	17:35:36	7.45445	12.2935	2.98369	NA	NA	NA	NA	NA
pH_7.45_DO_3.0	6	NA	2016-07-18	17:45:36	7.43511	12.2947	3.06194	NA	NA	NA	NA	NA
pH_7.45_DO_3.0	6	NA	2016-07-18	17:55:36	7.46901	12.2919	2.92071	NA	NA	NA	NA	NA
pH_7.45_DO_3.0	6	NA	2016-07-18	18:05:36	7.45348	12.2784	2.92316	NA	NA	NA	NA	NA
pH_7.45_DO_3.0	6	NA	2016-07-18	18:15:36	7.42869	12.2802	3.07359	NA	NA	NA	NA	NA
pH_7.45_DO_3.0	6	NA	2016-07-18	18:25:36	7.46796	12.2693	3.07965	NA	NA	NA	NA	NA
pH_7.45_DO_3.0	6	NA	2016-07-18	18:35:36	7.44967	12.2878	2.88841	NA	NA	NA	NA	NA
pH_7.45_DO_3.0	6	NA	2016-07-18	18:45:36	7.43414	12.2846	2.91709	NA	NA	NA	NA	NA
pH_7.45_DO_3.0	6	NA	2016-07-18	18:55:36	7.46662	12.2885	2.93873	NA	NA	NA	NA	NA
pH_7.45_DO_3.0	6	NA	2016-07-18	19:05:36	7.44383	12.2893	3.04498	NA	NA	NA	NA	NA
pH_7.45_DO_3.0	6	NA	2016-07-18	19:15:36	7.4356	12.2907	3.02258	NA	NA	NA	NA	NA
pH_7.45_DO_3.0	6	NA	2016-07-18	19:25:36	7.46264	12.2904	3.04154	NA	NA	NA	NA	NA
pH_7.45_DO_3.0	6	NA	2016-07-18	19:35:36	7.44474	12.2889	3.05532	NA	NA	NA	NA	NA
pH_7.45_DO_3.0	6	NA	2016-07-18	19:45:36	7.43387	12.2914	3.03648	NA	NA	NA	NA	NA
pH_7.45_DO_3.0	6	NA	2016-07-18	19:55:36	7.46012	12.3013	3.00569	NA	NA	NA	NA	NA
pH_7.45_DO_3.0	6	NA	2016-07-18	20:05:36	7.44003	12.2921	3.07698	NA	NA	NA	NA	NA
pH_7.45_DO_3.0	6	NA	2016-07-18	20:15:36	7.45065	12.3056	2.91069	NA	NA	NA	NA	NA
pH_7.45_DO_3.0	6	NA	2016-07-18	20:25:36	7.46039	12.3005	2.93683	NA	NA	NA	NA	NA
pH_7.45_DO_3.0	6	NA	2016-07-18	20:35:36	7.42652	12.284	3.06873	NA	NA	NA	NA	NA
pH_7.45_DO_3.0	6	NA	2016-07-18	20:45:36	7.45351	12.2809	3.07953	NA	NA	NA	NA	NA
pH_7.45_DO_3.0	6	NA	2016-07-18	20:55:36	7.45107	12.2605	3.04731	NA	NA	NA	NA	NA
pH_7.45_DO_3.0	6	NA	2016-07-18	21:05:36	7.4331	12.2402	2.93638	NA	NA	NA	NA	NA
pH_7.45_DO_3.0	6	NA	2016-07-18	21:15:36	7.46445	12.2186	2.90507	NA	NA	NA	NA	NA
pH_7.45_DO_3.0	6	NA	2016-07-18	21:25:36	7.44984	12.2003	2.89373	NA	NA	NA	NA	NA
pH_7.45_DO_3.0	6	NA	2016-07-18	21:35:36	7.42526	12.1815	2.98412	NA	NA	NA	NA	NA
pH_7.45_DO_3.0	6	NA	2016-07-18	21:45:36	7.46277	12.1606	2.97577	NA	NA	NA	NA	NA
pH_7.45_DO_3.0	6	NA	2016-07-18	21:55:36	7.43296	12.14	3.0834	NA	NA	NA	NA	NA
pH_7.45_DO_3.0	6	NA	2016-07-18	22:05:36	7.44784	12.1463	3.06622	NA	NA	NA	NA	NA
pH_7.45_DO_3.0	6	NA	2016-07-18	22:15:36	7.45747	12.1284	3.03906	NA	NA	NA	NA	NA
pH_7.45_DO_3.0	6	NA	2016-07-18	22:25:36	7.42228	12.1255	3.02212	NA	NA	NA	NA	NA
pH_7.45_DO_3.0	6	NA	2016-07-18	22:35:36	7.46566	12.1107	2.95483	NA	NA	NA	NA	NA
pH_7.45_DO_3.0	6	NA	2016-07-18	22:45:36	7.44511	12.1077	2.95658	NA	NA	NA	NA	NA
pH_7.45_DO_3.0	6	NA	2016-07-18	22:55:36	7.44188	12.1824	2.98033	NA	NA	NA	NA	NA
pH_7.45_DO_3.0	6	NA	2016-07-18	23:05:36	7.46598	12.1995	2.95304	NA	NA	NA	NA	NA
pH_7.45_DO_3.0	6	NA	2016-07-18	23:15:36	7.4419	12.1962	2.95549	NA	NA	NA	NA	NA
pH_7.45_DO_3.0	6	NA	2016-07-18	23:25:36	7.44016	12.1712	2.96058	NA	NA	NA	NA	NA
pH_7.45_DO_3.0	6	NA	2016-07-18	23:35:36	7.46397	12.129	3.0862	NA	NA	NA	NA	NA
pH_7.45_DO_3.0	6	NA	2016-07-18	23:45:36	7.43737	12.1243	3.09007	NA	NA	NA	NA	NA
pH_7.45_DO_3.0	6	NA	2016-07-18	23:55:36	7.44495	12.1553	3.01813	NA	NA	NA	NA	NA
pH_7.45_DO_3.0	6	NA	2016-07-19	00:05:36	7.46043	12.1356	2.96203	NA	NA	NA	NA	NA
pH_7.45_DO_3.0	6	NA	2016-07-19	00:15:36	7.4288	12.1073	3.02806	NA	NA	NA	NA	NA
pH_7.45_DO_3.0	6	NA	2016-07-19	00:25:36	7.45464	12.1072	2.97279	NA	NA	NA	NA	NA
pH_7.45_DO_3.0	6	NA	2016-07-19	00:35:36	7.45706	12.1581	2.96067	NA	NA	NA	NA	NA
pH_7.45_DO_3.0	6	NA	2016-07-19	00:45:36	7.42748	12.1283	3.00021	NA	NA	NA	NA	NA
pH_7.45_DO_3.0	6	NA	2016-07-19	00:55:36	7.46776	12.1105	2.94309	NA	NA	NA	NA	NA
pH_7.45_DO_3.0	6	NA	2016-07-19	01:05:36	7.43792	12.1294	2.91109	NA	NA	NA	NA	NA
pH_7.45_DO_3.0	6	NA	2016-07-19	01:15:36	7.44499	12.1347	2.92156	NA	NA	NA	NA	NA
pH_7.45_DO_3.0	6	NA	2016-07-19	01:25:36	7.45804	12.1235	3.00755	NA	NA	NA	NA	NA
pH_7.45_DO_3.0	6	NA	2016-07-19	01:35:36	7.43581	12.1312	3.11698	NA	NA	NA	NA	NA
pH_7.45_DO_3.0	6	NA	2016-07-19	01:45:36	7.44289	12.166	3.10688	NA	NA	NA	NA	NA
pH_7.45_DO_3.0	6	NA	2016-07-19	01:55:36	7.46097	12.106	2.99294	NA	NA	NA	NA	NA
pH_7.45_DO_3.0	6	NA	2016-07-19	02:05:36	7.43697	12.1271	2.94601	NA	NA	NA	NA	NA
pH_7.45_DO_3.0	6	NA	2016-07-19	02:15:36	7.4362	12.1055	2.98028	NA	NA	NA	NA	NA
pH_7.45_DO_3.0	6	NA	2016-07-19	02:25:36	7.45141	12.1381	2.97221	NA	NA	NA	NA	NA
pH_7.45_DO_3.0	6	NA	2016-07-19	02:35:36	7.42795	12.1056	3.02128	NA	NA	NA	NA	NA
pH_7.45_DO_3.0	6	NA	2016-07-19	02:45:36	7.45641	12.1596	2.9789	NA	NA	NA	NA	NA
pH_7.45_DO_3.0	6	NA	2016-07-19	02:55:36	7.42787	12.1088	2.99155	NA	NA	NA	NA	NA
pH_7.45_DO_3.0	6	NA	2016-07-19	03:05:36	7.43479	12.1532	3.02848	NA	NA	NA	NA	NA
pH_7.45_DO_3.0	6	NA	2016-07-19	03:15:36	7.46085	12.1352	2.94021	NA	NA	NA	NA	NA
pH_7.45_DO_3.0	6	NA	2016-07-19	03:25:36	7.41253	12.0995	3.03323	NA	NA	NA	NA	NA
pH_7.45_DO_3.0	6	NA	2016-07-19	03:35:36	7.45327	12.108	3.04848	NA	NA	NA	NA	NA
pH_7.45_DO_3.0	6	NA	2016-07-19	03:45:36	7.45064	12.1039	3.02602	NA	NA	NA	NA	NA
pH_7.45_DO_3.0	6	NA	2016-07-19	03:55:36	7.43476	12.1561	2.93127	NA	NA	NA	NA	NA
pH_7.45_DO_3.0	6	NA	2016-07-19	04:05:36	7.44877	12.1035	2.98664	NA	NA	NA	NA	NA
pH_7.45_DO_3.0	6	NA	2016-07-19	04:15:36	7.44541	12.1202	2.91781	NA	NA	NA	NA	NA
pH_7.45_DO_3.0	6	NA	2016-07-19	04:25:36	7.42584	12.0828	2.91815	NA	NA	NA	NA	NA
pH_7.45_DO_3.0	6	NA	2016-07-19	04:35:36	7.45975	12.1645	2.97317	NA	NA	NA	NA	NA
pH_7.45_DO_3.0	6	NA	2016-07-19	04:45:36	7.41035	12.1219	3.02215	NA	NA	NA	NA	NA
pH_7.45_DO_3.0	6	NA	2016-07-19	04:55:36	7.45522	12.0923	3.13517	NA	NA	NA	NA	NA
pH_7.45_DO_3.0	6	NA	2016-07-19	05:05:36	7.41332	12.1118	3.03647	NA	NA	NA	NA	NA
pH_7.45_DO_3.0	6	NA	2016-07-19	05:15:36	7.4448	12.1152	3.00895	NA	NA	NA	NA	NA
pH_7.45_DO_3.0	6	NA	2016-07-19	05:25:36	7.45844	12.1278	2.90906	NA	NA	NA	NA	NA
pH_7.45_DO_3.0	6	NA	2016-07-19	05:35:36	7.41272	12.0854	3.01877	NA	NA	NA	NA	NA
pH_7.45_DO_3.0	6	NA	2016-07-19	05:45:36	7.44659	12.1131	2.9583	NA	NA	NA	NA	NA
pH_7.45_DO_3.0	6	NA	2016-07-19	05:55:36	7.4455	12.1054	3.027	NA	NA	NA	NA	NA
pH_7.45_DO_3.0	6	NA	2016-07-19	06:05:36	7.42689	12.1703	3.03662	NA	NA	NA	NA	NA
pH_7.45_DO_3.0	6	NA	2016-07-19	06:15:36	7.45056	12.1053	2.91253	NA	NA	NA	NA	NA
pH_7.45_DO_3.0	6	NA	2016-07-19	06:25:36	7.41682	12.1414	3.01016	NA	NA	NA	NA	NA
pH_7.45_DO_3.0	6	NA	2016-07-19	06:35:36	7.4464	12.1088	2.99084	NA	NA	NA	NA	NA
pH_7.45_DO_3.0	6	NA	2016-07-19	06:45:36	7.44757	12.1268	3.04524	NA	NA	NA	NA	NA
pH_7.45_DO_3.0	6	NA	2016-07-19	06:55:36	7.42587	12.1618	3.06603	NA	NA	NA	NA	NA
pH_7.45_DO_3.0	6	NA	2016-07-19	07:05:36	7.46234	12.0894	3.07858	NA	NA	NA	NA	NA
pH_7.45_DO_3.0	6	NA	2016-07-19	07:15:36	7.4261	12.1582	2.95265	NA	NA	NA	NA	NA
pH_7.45_DO_3.0	6	NA	2016-07-19	07:25:36	7.44216	12.1726	2.90972	NA	NA	NA	NA	NA
pH_7.45_DO_3.0	6	NA	2016-07-19	07:35:36	7.44802	12.096	3.02115	NA	NA	NA	NA	NA
pH_7.45_DO_3.0	6	NA	2016-07-19	07:45:36	7.42255	12.0875	3.01856	NA	NA	NA	NA	NA
pH_7.45_DO_3.0	6	NA	2016-07-19	07:55:36	7.45957	12.1034	2.98316	NA	NA	NA	NA	NA
pH_7.45_DO_3.0	6	NA	2016-07-19	08:05:36	7.41039	12.1484	3.03565	NA	NA	NA	NA	NA
pH_7.45_DO_3.0	6	NA	2016-07-19	08:15:36	7.46503	12.1545	3.0875	NA	NA	NA	NA	NA
pH_7.45_DO_3.0	6	NA	2016-07-19	08:25:36	7.42726	12.1008	2.96492	NA	NA	NA	NA	NA
pH_7.45_DO_3.0	6	NA	2016-07-19	08:35:36	7.43703	12.143	2.91793	NA	NA	NA	NA	NA
pH_7.45_DO_3.0	6	NA	2016-07-19	08:45:36	7.44826	12.114	2.9458	NA	NA	NA	NA	NA
pH_7.45_DO_3.0	6	NA	2016-07-19	08:55:36	7.42726	12.116	3.03524	NA	NA	NA	NA	NA
pH_7.45_DO_3.0	6	NA	2016-07-19	09:05:36	7.46574	12.142	3.00609	NA	NA	NA	NA	NA
pH_7.45_DO_3.0	6	NA	2016-07-19	09:15:36	7.43046	12.1146	3.02363	NA	NA	NA	NA	NA
pH_7.45_DO_3.0	6	NA	2016-07-19	09:25:36	7.4464	12.1528	3.1361	NA	NA	NA	NA	NA
pH_7.45_DO_3.0	6	NA	2016-07-19	09:35:36	7.44897	12.2832	3.01157	NA	NA	NA	NA	NA
pH_7.45_DO_3.0	6	NA	2016-07-19	09:45:36	7.43069	12.3611	2.99782	NA	NA	NA	NA	NA
pH_7.45_DO_3.0	6	NA	2016-07-19	09:55:36	7.46072	12.4281	3.01391	NA	NA	NA	NA	NA
pH_7.45_DO_3.0	6	NA	2016-07-19	10:05:36	7.43507	12.5023	3.00151	NA	NA	NA	NA	NA
pH_7.45_DO_3.0	6	NA	2016-07-19	10:15:36	7.44839	12.5524	2.97029	NA	NA	NA	NA	NA
pH_7.45_DO_3.0	6	NA	2016-07-19	10:25:36	7.46017	12.6091	2.99555	NA	NA	NA	NA	NA
pH_7.45_DO_3.0	6	NA	2016-07-19	10:35:36	7.42914	12.6882	2.93904	NA	NA	NA	NA	NA
pH_7.45_DO_3.0	6	NA	2016-07-19	10:45:36	7.45544	12.742	2.91051	NA	NA	NA	NA	NA
pH_7.45_DO_3.0	6	NA	2016-07-19	10:55:36	7.45067	12.7864	2.98545	NA	NA	NA	NA	NA
pH_7.45_DO_3.0	6	NA	2016-07-19	11:05:36	7.43721	12.8469	2.93126	NA	NA	NA	NA	NA
pH_7.45_DO_3.0	6	NA	2016-07-19	11:15:36	7.45446	12.8262	2.93953	NA	NA	NA	NA	NA
pH_7.45_DO_3.0	6	NA	2016-07-19	11:25:36	7.43734	12.7292	2.98755	NA	NA	NA	NA	NA
pH_7.45_DO_3.0	6	NA	2016-07-19	11:35:36	7.43065	12.6419	2.97869	NA	NA	NA	NA	NA
pH_7.45_DO_3.0	6	NA	2016-07-19	11:45:36	7.45808	12.5599	2.9404	NA	NA	NA	NA	NA
pH_7.45_DO_3.0	6	NA	2016-07-19	11:55:36	7.42344	12.4849	3.00166	NA	NA	NA	NA	NA
pH_7.45_DO_3.0	6	NA	2016-07-19	12:05:36	7.45164	12.4208	3.01291	NA	NA	NA	NA	NA
pH_7.45_DO_3.0	6	NA	2016-07-19	12:15:36	7.42955	12.3525	3.08679	NA	NA	NA	NA	NA
pH_7.45_DO_3.0	6	NA	2016-07-19	12:25:36	7.44078	12.2971	3.0699	NA	NA	NA	NA	NA
pH_7.45_DO_3.0	6	NA	2016-07-19	12:35:36	7.45654	12.2629	3.0668	NA	NA	NA	NA	NA
pH_7.45_DO_3.0	6	NA	2016-07-19	12:45:36	7.41498	12.2192	3.03789	NA	NA	NA	NA	NA
pH_7.45_DO_3.0	6	NA	2016-07-19	12:55:36	7.46327	12.1853	3.101	NA	NA	NA	NA	NA
pH_7.45_DO_3.0	6	NA	2016-07-19	13:05:36	7.4471	12.1649	2.99024	NA	NA	NA	NA	NA
pH_7.45_DO_3.0	6	NA	2016-07-19	13:15:36	7.4423	12.1401	3.00499	NA	NA	NA	NA	NA
pH_7.45_DO_3.0	6	NA	2016-07-19	13:25:36	7.45796	12.1321	2.96298	NA	NA	NA	NA	NA
pH_7.45_DO_3.0	6	NA	2016-07-19	13:35:36	7.44455	12.13	2.93826	NA	NA	NA	NA	NA
pH_7.45_DO_3.0	6	NA	2016-07-19	13:45:36	7.42411	12.1277	2.94932	NA	NA	NA	NA	NA
pH_7.45_DO_3.0	6	NA	2016-07-19	13:55:36	7.45897	12.1242	3.03379	NA	NA	NA	NA	NA
pH_7.45_DO_3.0	6	NA	2016-07-19	14:05:36	7.43039	12.1394	3.02436	NA	NA	NA	NA	NA
pH_7.45_DO_3.0	6	NA	2016-07-19	14:15:36	7.4496	12.154	2.97752	NA	NA	NA	NA	NA
pH_7.45_DO_3.0	6	NA	2016-07-19	14:25:36	7.45463	12.1788	3.00961	NA	NA	NA	NA	NA
pH_7.45_DO_3.0	6	NA	2016-07-19	14:35:36	7.45144	12.2395	3.08251	NA	NA	NA	NA	NA
pH_7.45_DO_3.0	6	NA	2016-07-19	14:45:36	7.46437	12.3197	3.16256	NA	NA	NA	NA	NA
pH_7.45_DO_3.0	6	NA	2016-07-19	14:55:36	7.45621	12.3939	3.10936	NA	NA	NA	NA	NA
pH_7.45_DO_3.0	6	NA	2016-07-19	15:05:36	7.4519	12.4364	3.05288	NA	NA	NA	NA	NA
pH_7.45_DO_3.0	6	NA	2016-07-19	15:15:36	7.45953	12.4781	3.01566	NA	NA	NA	NA	NA
pH_7.45_DO_3.0	6	NA	2016-07-19	15:25:36	7.46673	12.4874	2.99231	NA	NA	NA	NA	NA
pH_7.45_DO_3.0	6	NA	2016-07-19	15:35:36	7.45306	12.5126	3.01039	NA	NA	NA	NA	NA
pH_7.45_DO_3.0	6	NA	2016-07-19	15:45:36	7.44145	12.5143	2.9904	NA	NA	NA	NA	NA
pH_7.45_DO_3.0	6	NA	2016-07-19	15:55:36	7.46698	12.4982	3.04679	NA	NA	NA	NA	NA
pH_7.45_DO_3.0	6	NA	2016-07-19	16:05:36	7.45787	12.5013	3.00846	NA	NA	NA	NA	NA
pH_7.45_DO_3.0	6	NA	2016-07-19	16:15:36	7.44489	12.4984	2.94329	NA	NA	NA	NA	NA
pH_7.45_DO_3.0	6	NA	2016-07-19	16:25:36	7.47183	12.4875	2.95565	NA	NA	NA	NA	NA
pH_7.45_DO_3.0	6	NA	2016-07-19	16:35:36	7.44855	12.4723	3.09766	NA	NA	NA	NA	NA
pH_7.45_DO_3.0	6	NA	2016-07-19	16:45:36	7.44669	12.4598	3.09946	NA	NA	NA	NA	NA
pH_7.45_DO_3.0	6	NA	2016-07-19	16:55:36	7.47125	12.474	3.06725	NA	NA	NA	NA	NA
pH_7.45_DO_3.0	6	NA	2016-07-19	17:05:36	7.43942	12.4655	3.00831	NA	NA	NA	NA	NA
pH_7.45_DO_3.0	6	NA	2016-07-19	17:15:36	7.46191	12.4631	3.00586	NA	NA	NA	NA	NA
pH_7.45_DO_3.0	6	NA	2016-07-19	17:25:36	7.45756	12.4593	3.07067	NA	NA	NA	NA	NA
pH_7.45_DO_3.0	6	NA	2016-07-19	17:35:36	7.44191	12.4646	3.12089	NA	NA	NA	NA	NA
pH_7.45_DO_3.0	6	NA	2016-07-19	17:45:36	7.46596	12.4638	3.01009	NA	NA	NA	NA	NA
pH_7.45_DO_3.0	6	NA	2016-07-19	17:55:36	7.4601	12.4891	2.92812	NA	NA	NA	NA	NA
pH_7.45_DO_3.0	6	NA	2016-07-19	18:05:36	7.4515	12.5092	2.84906	NA	NA	NA	NA	NA
pH_7.45_DO_3.0	6	NA	2016-07-19	18:15:36	7.46752	12.542	2.87484	NA	NA	NA	NA	NA
pH_7.45_DO_3.0	6	NA	2016-07-19	18:25:36	7.45484	12.5864	2.96285	NA	NA	NA	NA	NA
pH_7.45_DO_3.0	6	NA	2016-07-19	18:35:36	7.44233	12.6258	2.94103	NA	NA	NA	NA	NA
pH_7.45_DO_3.0	6	NA	2016-07-19	18:45:36	7.46676	12.6915	3.00934	NA	NA	NA	NA	NA
pH_7.45_DO_3.0	6	NA	2016-07-19	18:55:36	7.44808	12.7438	3.02767	NA	NA	NA	NA	NA
pH_7.45_DO_3.0	6	NA	2016-07-19	19:05:36	7.45114	12.7628	3.00934	NA	NA	NA	NA	NA
pH_7.45_DO_3.0	6	NA	2016-07-19	19:15:36	7.46386	12.7732	2.94608	NA	NA	NA	NA	NA
pH_7.45_DO_3.0	6	NA	2016-07-19	19:25:36	7.46286	12.7562	2.87122	NA	NA	NA	NA	NA
pH_7.45_DO_3.0	6	NA	2016-07-19	19:35:36	7.43213	12.7215	2.99618	NA	NA	NA	NA	NA
pH_7.45_DO_3.0	6	NA	2016-07-19	19:45:36	7.47264	12.6884	3.02724	NA	NA	NA	NA	NA
pH_7.45_DO_3.0	6	NA	2016-07-19	19:55:36	7.44805	12.6532	3.01864	NA	NA	NA	NA	NA
pH_7.45_DO_3.0	6	NA	2016-07-19	20:05:36	7.43752	12.5962	3.10668	NA	NA	NA	NA	NA
pH_7.45_DO_3.0	6	NA	2016-07-19	20:15:36	7.46956	12.5492	3.11355	NA	NA	NA	NA	NA
pH_7.45_DO_3.0	6	NA	2016-07-19	20:25:36	7.44731	12.4992	3.03413	NA	NA	NA	NA	NA
pH_7.45_DO_3.0	6	NA	2016-07-19	20:35:36	7.45788	12.4777	2.9503	NA	NA	NA	NA	NA
pH_7.45_DO_3.0	6	NA	2016-07-19	20:45:36	7.46809	12.4521	2.85028	NA	NA	NA	NA	NA
pH_7.45_DO_3.0	6	NA	2016-07-19	20:55:36	7.45424	12.4191	2.79641	NA	NA	NA	NA	NA
pH_7.45_DO_3.0	6	NA	2016-07-19	21:05:36	7.45383	12.3683	2.95511	NA	NA	NA	NA	NA
pH_7.45_DO_3.0	6	NA	2016-07-19	21:15:36	7.46427	12.3202	3.09338	NA	NA	NA	NA	NA
pH_7.45_DO_3.0	6	NA	2016-07-19	21:25:36	7.45036	12.2838	3.06145	NA	NA	NA	NA	NA
pH_7.45_DO_3.0	6	NA	2016-07-19	21:35:36	7.45453	12.2443	3.00227	NA	NA	NA	NA	NA
pH_7.45_DO_3.0	6	NA	2016-07-19	21:45:36	7.46647	12.2054	3.018	NA	NA	NA	NA	NA
pH_7.45_DO_3.0	6	NA	2016-07-19	21:55:36	7.43526	12.1375	3.01385	NA	NA	NA	NA	NA
pH_7.45_DO_3.0	6	NA	2016-07-19	22:05:36	7.45977	12.0965	3.02504	NA	NA	NA	NA	NA
pH_7.45_DO_3.0	6	NA	2016-07-19	22:15:36	7.45554	12.1765	2.95544	NA	NA	NA	NA	NA
pH_7.45_DO_3.0	6	NA	2016-07-19	22:25:36	7.43313	12.1877	2.90879	NA	NA	NA	NA	NA
pH_7.45_DO_3.0	6	NA	2016-07-19	22:35:36	7.46949	12.1463	3.02401	NA	NA	NA	NA	NA
pH_7.45_DO_3.0	6	NA	2016-07-19	22:45:36	7.44788	12.1047	2.99231	NA	NA	NA	NA	NA
pH_7.45_DO_3.0	6	NA	2016-07-19	22:55:36	7.44453	12.1433	2.99495	NA	NA	NA	NA	NA
pH_7.45_DO_3.0	6	NA	2016-07-19	23:05:36	7.46947	12.1225	3.01491	NA	NA	NA	NA	NA
pH_7.45_DO_3.0	6	NA	2016-07-19	23:15:36	7.44939	12.0972	2.98962	NA	NA	NA	NA	NA
pH_7.45_DO_3.0	6	NA	2016-07-19	23:25:36	7.44165	12.2266	2.95399	NA	NA	NA	NA	NA
pH_7.45_DO_3.0	6	NA	2016-07-19	23:35:36	7.46601	12.2633	2.96687	NA	NA	NA	NA	NA
pH_7.45_DO_3.0	6	NA	2016-07-19	23:45:36	7.44488	12.2054	2.98858	NA	NA	NA	NA	NA
pH_7.45_DO_3.0	6	NA	2016-07-19	23:55:36	7.45079	12.1125	3.08221	NA	NA	NA	NA	NA
pH_7.45_DO_3.0	6	B2	2016-07-20	NA	NA	NA	NA	7.40949	NA	29.78	NA	NA
pH_7.45_DO_3.0	6	D6	2016-07-20	NA	NA	NA	NA	7.39175	NA	29.78	NA	NA
pH_7.45_DO_3.0	6	NA	2016-07-20	00:05:36	7.44343	12.1053	3.0444	NA	NA	NA	NA	NA
pH_7.45_DO_3.0	6	NA	2016-07-20	00:15:36	7.45522	12.1622	3.08222	NA	NA	NA	NA	NA
pH_7.45_DO_3.0	6	NA	2016-07-20	00:25:36	7.44696	12.1302	2.95408	NA	NA	NA	NA	NA
pH_7.45_DO_3.0	6	NA	2016-07-20	00:35:36	7.45249	12.0807	2.92696	NA	NA	NA	NA	NA
pH_7.45_DO_3.0	6	NA	2016-07-20	00:45:36	7.46134	12.1853	2.92957	NA	NA	NA	NA	NA
pH_7.45_DO_3.0	6	NA	2016-07-20	00:55:36	7.43144	12.2424	2.95557	NA	NA	NA	NA	NA
pH_7.45_DO_3.0	6	NA	2016-07-20	01:05:36	7.46426	12.1956	3.02644	NA	NA	NA	NA	NA
pH_7.45_DO_3.0	6	NA	2016-07-20	01:15:36	7.45648	12.1003	3.04894	NA	NA	NA	NA	NA
pH_7.45_DO_3.0	6	NA	2016-07-20	01:25:36	7.4304	12.0924	3.07771	NA	NA	NA	NA	NA
pH_7.45_DO_3.0	6	NA	2016-07-20	01:35:36	7.46498	12.1466	3.00787	NA	NA	NA	NA	NA
pH_7.45_DO_3.0	6	NA	2016-07-20	01:45:36	7.4567	12.1072	2.94376	NA	NA	NA	NA	NA
pH_7.45_DO_3.0	6	NA	2016-07-20	01:55:36	7.42882	12.1008	2.98701	NA	NA	NA	NA	NA
pH_7.45_DO_3.0	6	NA	2016-07-20	02:05:36	7.46041	12.1785	2.91987	NA	NA	NA	NA	NA
pH_7.45_DO_3.0	6	NA	2016-07-20	02:15:36	7.46276	12.1387	2.92841	NA	NA	NA	NA	NA
pH_7.45_DO_3.0	6	NA	2016-07-20	02:25:36	7.42896	12.07	3.03249	NA	NA	NA	NA	NA
pH_7.45_DO_3.0	6	NA	2016-07-20	02:35:36	7.44575	12.1808	2.95054	NA	NA	NA	NA	NA
pH_7.45_DO_3.0	6	NA	2016-07-20	02:45:36	7.46427	12.2112	3.09695	NA	NA	NA	NA	NA
pH_7.45_DO_3.0	6	NA	2016-07-20	02:55:36	7.44579	12.1321	2.98977	NA	NA	NA	NA	NA
pH_7.45_DO_3.0	6	NA	2016-07-20	03:05:36	7.44401	12.079	3.07164	NA	NA	NA	NA	NA
pH_7.45_DO_3.0	6	NA	2016-07-20	03:15:36	7.457	12.1503	3.01355	NA	NA	NA	NA	NA
pH_7.45_DO_3.0	6	NA	2016-07-20	03:25:36	7.43749	12.1418	2.936	NA	NA	NA	NA	NA
pH_7.45_DO_3.0	6	NA	2016-07-20	03:35:36	7.45704	12.0688	2.9961	NA	NA	NA	NA	NA
pH_7.45_DO_3.0	6	NA	2016-07-20	03:45:36	7.44089	12.1426	2.97828	NA	NA	NA	NA	NA
pH_7.45_DO_3.0	6	NA	2016-07-20	03:55:36	7.43793	12.1304	2.89778	NA	NA	NA	NA	NA
pH_7.45_DO_3.0	6	NA	2016-07-20	04:05:36	7.45371	12.0597	3.05594	NA	NA	NA	NA	NA
pH_7.45_DO_3.0	6	NA	2016-07-20	04:15:36	7.4265	12.1576	3.05409	NA	NA	NA	NA	NA
pH_7.45_DO_3.0	6	NA	2016-07-20	04:25:36	7.45665	12.183	2.99928	NA	NA	NA	NA	NA
pH_7.45_DO_3.0	6	NA	2016-07-20	04:35:36	7.46047	12.1163	2.95361	NA	NA	NA	NA	NA
pH_7.45_DO_3.0	6	NA	2016-07-20	04:45:36	7.42767	12.0786	3.05741	NA	NA	NA	NA	NA
pH_7.45_DO_3.0	6	NA	2016-07-20	04:55:36	7.4485	12.1804	2.95227	NA	NA	NA	NA	NA
pH_7.45_DO_3.0	6	NA	2016-07-20	05:05:36	7.458	12.1669	2.98539	NA	NA	NA	NA	NA
pH_7.45_DO_3.0	6	NA	2016-07-20	05:15:36	7.44342	12.0967	3.04601	NA	NA	NA	NA	NA
pH_7.45_DO_3.0	6	NA	2016-07-20	05:25:36	7.44395	12.1067	2.95033	NA	NA	NA	NA	NA
pH_7.45_DO_3.0	6	NA	2016-07-20	05:35:36	7.45879	12.1527	2.99662	NA	NA	NA	NA	NA
pH_7.45_DO_3.0	6	NA	2016-07-20	05:45:36	7.43583	12.0927	2.99809	NA	NA	NA	NA	NA
pH_7.45_DO_3.0	6	NA	2016-07-20	05:55:36	7.45102	12.1079	3.13121	NA	NA	NA	NA	NA
pH_7.45_DO_3.0	6	NA	2016-07-20	06:05:36	7.45776	12.1986	3.04982	NA	NA	NA	NA	NA
pH_7.45_DO_3.0	6	NA	2016-07-20	06:15:36	7.43561	12.183	2.92736	NA	NA	NA	NA	NA
pH_7.45_DO_3.0	6	NA	2016-07-20	06:25:36	7.47169	12.1152	2.8895	NA	NA	NA	NA	NA
pH_7.45_DO_3.0	6	NA	2016-07-20	06:35:36	7.41813	12.0738	2.91347	NA	NA	NA	NA	NA
pH_7.45_DO_3.0	6	NA	2016-07-20	06:45:36	7.45107	12.1887	2.99108	NA	NA	NA	NA	NA
pH_7.45_DO_3.0	6	NA	2016-07-20	06:55:36	7.45472	12.2192	2.98128	NA	NA	NA	NA	NA
pH_7.45_DO_3.0	6	NA	2016-07-20	07:05:36	7.42821	12.1649	3.04615	NA	NA	NA	NA	NA
pH_7.45_DO_3.0	6	NA	2016-07-20	07:15:36	7.46321	12.0909	3.09047	NA	NA	NA	NA	NA
pH_7.45_DO_3.0	6	NA	2016-07-20	07:25:36	7.44525	12.1447	3.02688	NA	NA	NA	NA	NA
pH_7.45_DO_3.0	6	NA	2016-07-20	07:35:36	7.43938	12.1716	2.98429	NA	NA	NA	NA	NA
pH_7.45_DO_3.0	6	NA	2016-07-20	07:45:36	7.4668	12.1532	2.92993	NA	NA	NA	NA	NA
pH_7.45_DO_3.0	6	NA	2016-07-20	07:55:36	7.44727	12.1074	2.93899	NA	NA	NA	NA	NA
pH_7.45_DO_3.0	6	NA	2016-07-20	08:05:36	7.43656	12.1389	2.98103	NA	NA	NA	NA	NA
pH_7.45_DO_3.0	6	NA	2016-07-20	08:15:36	7.46821	12.207	3.0322	NA	NA	NA	NA	NA
pH_7.45_DO_3.0	6	NA	2016-07-20	08:25:36	7.43306	12.2217	3.00791	NA	NA	NA	NA	NA
pH_7.45_DO_3.0	6	NA	2016-07-20	08:35:36	7.45772	12.2194	2.98193	NA	NA	NA	NA	NA
pH_7.45_DO_3.0	6	NA	2016-07-20	08:45:36	7.46369	12.2486	3.00132	NA	NA	NA	NA	NA
pH_7.45_DO_3.0	6	NA	2016-07-20	08:55:36	7.44175	12.299	3.07347	NA	NA	NA	NA	NA
pH_7.45_DO_3.0	6	NA	2016-07-20	09:05:36	7.4662	12.3636	3.11181	NA	NA	NA	NA	NA
pH_7.45_DO_3.0	6	NA	2016-07-20	09:15:36	7.44234	12.4317	3.06897	NA	NA	NA	NA	NA
pH_7.45_DO_3.0	6	NA	2016-07-20	09:25:36	7.45434	12.5144	3.05695	NA	NA	NA	NA	NA
pH_7.45_DO_3.0	6	NA	2016-07-20	09:35:36	7.4687	12.6052	2.9842	NA	NA	NA	NA	NA
pH_7.45_DO_3.0	6	NA	2016-07-20	09:45:36	7.45633	12.6924	2.88497	NA	NA	NA	NA	NA
pH_7.45_DO_3.0	6	NA	2016-07-20	09:55:36	7.44564	12.7194	2.86713	NA	NA	NA	NA	NA
pH_7.45_DO_3.0	6	NA	2016-07-20	10:05:36	7.47129	12.7093	2.92596	NA	NA	NA	NA	NA
pH_7.45_DO_3.0	6	NA	2016-07-20	10:15:36	7.44122	12.6911	3.0205	NA	NA	NA	NA	NA
pH_7.45_DO_3.0	6	NA	2016-07-20	10:25:36	7.43918	12.6734	3.07483	NA	NA	NA	NA	NA
pH_7.45_DO_3.0	6	NA	2016-07-20	10:35:36	7.46828	12.6373	3.00701	NA	NA	NA	NA	NA
pH_7.45_DO_3.0	6	NA	2016-07-20	10:45:36	7.43174	12.6146	3.08313	NA	NA	NA	NA	NA
pH_7.45_DO_3.0	6	NA	2016-07-20	10:55:36	7.45672	12.5837	3.03273	NA	NA	NA	NA	NA
pH_7.45_DO_3.0	6	NA	2016-07-20	11:05:36	7.46394	12.5499	3.08726	NA	NA	NA	NA	NA
pH_7.45_DO_3.0	6	NA	2016-07-20	11:15:36	7.44506	12.5527	3.12122	NA	NA	NA	NA	NA
pH_7.45_DO_3.0	6	NA	2016-07-20	11:25:36	7.45711	12.4526	2.97497	NA	NA	NA	NA	NA
pH_7.45_DO_3.0	6	NA	2016-07-20	11:35:36	7.46784	12.3092	2.87638	NA	NA	NA	NA	NA
pH_7.45_DO_3.0	6	NA	2016-07-20	11:45:36	7.44377	12.1373	2.9286	NA	NA	NA	NA	NA
pH_7.45_DO_3.0	6	NA	2016-07-20	11:55:36	7.44753	12.0411	2.96262	NA	NA	NA	NA	NA
pH_7.45_DO_3.0	6	NA	2016-07-20	12:05:36	7.44329	12.1082	2.95738	NA	NA	NA	NA	NA
pH_7.45_DO_3.0	6	NA	2016-07-20	12:15:36	7.4448	12.1878	2.91275	NA	NA	NA	NA	NA
pH_7.45_DO_3.0	6	NA	2016-07-20	12:25:36	7.46274	12.1367	3.02252	NA	NA	NA	NA	NA
pH_7.45_DO_3.0	6	NA	2016-07-20	12:35:36	7.44038	12.0773	3.03293	NA	NA	NA	NA	NA
pH_7.45_DO_3.0	6	NA	2016-07-20	12:45:36	7.44994	12.1333	2.95669	NA	NA	NA	NA	NA
pH_7.45_DO_3.0	6	NA	2016-07-20	12:55:36	7.46143	12.1045	3.07695	NA	NA	NA	NA	NA
pH_7.45_DO_3.0	6	NA	2016-07-20	13:05:36	7.43688	12.0864	3.08439	NA	NA	NA	NA	NA
pH_7.45_DO_3.0	6	NA	2016-07-20	13:15:36	7.46285	12.2358	3.07426	NA	NA	NA	NA	NA
pH_7.45_DO_3.0	6	NA	2016-07-20	13:25:36	7.46343	12.1387	2.92012	NA	NA	NA	NA	NA
pH_7.45_DO_3.0	6	NA	2016-07-20	13:35:36	7.44658	12.0813	2.99496	NA	NA	NA	NA	NA
pH_7.45_DO_3.0	6	NA	2016-07-20	13:45:36	7.44415	12.1191	2.9762	NA	NA	NA	NA	NA
pH_7.45_DO_3.0	6	NA	2016-07-20	13:55:36	7.46598	12.1221	3.01955	NA	NA	NA	NA	NA
pH_7.45_DO_3.0	6	NA	2016-07-20	14:05:36	7.42838	12.1723	2.92548	NA	NA	NA	NA	NA
pH_7.45_DO_3.0	6	NA	2016-07-20	14:15:36	7.46856	12.1456	2.92298	NA	NA	NA	NA	NA
pH_7.45_DO_3.0	6	NA	2016-07-20	14:25:36	7.44214	12.0872	2.96398	NA	NA	NA	NA	NA
pH_7.45_DO_3.0	6	NA	2016-07-20	14:35:36	7.44059	12.1355	3.05101	NA	NA	NA	NA	NA
pH_7.45_DO_3.0	6	NA	2016-07-20	14:45:36	7.45569	12.0955	3.02846	NA	NA	NA	NA	NA
pH_7.45_DO_3.0	6	NA	2016-07-20	14:55:36	7.45122	12.1862	3.09067	NA	NA	NA	NA	NA
pH_7.45_DO_3.0	6	NA	2016-07-20	15:05:36	7.44407	12.1419	2.98153	NA	NA	NA	NA	NA
pH_7.45_DO_3.0	6	NA	2016-07-20	15:15:36	7.44915	12.0867	3.00382	NA	NA	NA	NA	NA
pH_7.45_DO_3.0	6	NA	2016-07-20	15:25:36	7.44901	12.0958	3.11321	NA	NA	NA	NA	NA
pH_7.45_DO_3.0	6	NA	2016-07-20	15:35:36	7.44795	12.135	3.07156	NA	NA	NA	NA	NA
pH_7.45_DO_3.0	6	NA	2016-07-20	15:45:36	7.46643	12.1066	3.00318	NA	NA	NA	NA	NA
pH_7.45_DO_3.0	6	NA	2016-07-20	15:55:36	7.42742	12.1279	3.00031	NA	NA	NA	NA	NA
pH_7.45_DO_3.0	6	NA	2016-07-20	16:05:36	7.47021	12.0899	3.04915	NA	NA	NA	NA	NA
pH_7.45_DO_3.0	6	NA	2016-07-20	16:15:36	7.42955	12.1061	2.90835	NA	NA	NA	NA	NA
pH_7.45_DO_3.0	6	NA	2016-07-20	16:25:36	7.44808	12.1471	2.96534	NA	NA	NA	NA	NA
pH_7.45_DO_3.0	6	NA	2016-07-20	16:35:36	7.46392	12.0893	2.99679	NA	NA	NA	NA	NA
pH_7.45_DO_3.0	6	NA	2016-07-20	16:45:36	7.44679	12.1272	2.95925	NA	NA	NA	NA	NA
pH_7.45_DO_3.0	6	NA	2016-07-20	16:55:36	7.44898	12.0909	2.9594	NA	NA	NA	NA	NA
pH_7.45_DO_3.0	6	NA	2016-07-20	17:05:36	7.46078	12.1193	3.0353	NA	NA	NA	NA	NA
pH_7.45_DO_3.0	6	NA	2016-07-20	17:15:36	7.4315	12.0962	3.02026	NA	NA	NA	NA	NA
pH_7.45_DO_3.0	6	NA	2016-07-20	17:25:36	7.4838	12.1335	2.93221	NA	NA	NA	NA	NA
pH_7.45_DO_3.0	6	NA	2016-07-20	17:35:36	7.4137	12.155	2.90035	NA	NA	NA	NA	NA
pH_7.45_DO_3.0	6	NA	2016-07-20	17:45:36	7.46122	12.1179	2.89367	NA	NA	NA	NA	NA
pH_7.45_DO_3.0	6	NA	2016-07-20	17:55:36	7.42626	12.1092	2.76981	NA	NA	NA	NA	NA
pH_7.45_DO_3.0	6	NA	2016-07-20	18:05:36	7.44387	12.1421	2.85476	NA	NA	NA	NA	NA
pH_7.45_DO_3.0	6	NA	2016-07-20	18:15:36	7.43387	12.1268	2.94833	NA	NA	NA	NA	NA
pH_7.45_DO_3.0	6	NA	2016-07-20	18:25:36	7.41584	12.1009	2.97878	NA	NA	NA	NA	NA
pH_7.45_DO_3.0	6	NA	2016-07-20	18:35:36	7.43249	12.1475	2.98407	NA	NA	NA	NA	NA
