## Supplementary Table 1 for "Uncovering mechanisms of global ocean change effects on the Dungeness crab (*Cancer magister*) through metabolomics analysis" (part 2 of 3)

### Sheet: WaterChem (continued)
Supplementary Table 1. Water chemistry data measured continuosly (highlighted in blue) or discretely (highlighted in yellow) throughout the course of the exposure experiment. 'Logger' refers to the pH probe, thermistor (Temp), and DO probes. 'Spec_pH' refers to spectrophotometric measurements. DIC refers to dissolved inorganic carbon. See Methods for more details.
pH_7.45_DO_3.0	6	NA	2016-07-20	18:45:36	7.42852	12.1878	3.06387	NA	NA	NA	NA	NA
pH_7.45_DO_3.0	6	NA	2016-07-20	18:55:36	7.45822	12.1573	3.04482	NA	NA	NA	NA	NA
pH_7.45_DO_3.0	6	NA	2016-07-20	19:05:36	7.39915	12.0914	2.95696	NA	NA	NA	NA	NA
pH_7.45_DO_3.0	6	NA	2016-07-20	19:15:36	7.44673	12.126	3.01637	NA	NA	NA	NA	NA
pH_7.45_DO_3.0	6	NA	2016-07-20	19:25:36	7.42892	12.1814	2.98251	NA	NA	NA	NA	NA
pH_7.45_DO_3.0	6	NA	2016-07-20	19:35:36	7.4544	12.1449	3.01653	NA	NA	NA	NA	NA
pH_7.45_DO_3.0	6	NA	2016-07-20	19:45:36	7.42929	12.0775	2.96495	NA	NA	NA	NA	NA
pH_7.45_DO_3.0	6	NA	2016-07-20	19:55:36	7.42302	12.1277	3.03379	NA	NA	NA	NA	NA
pH_7.45_DO_3.0	6	NA	2016-07-20	20:05:36	7.43474	12.1971	3.05994	NA	NA	NA	NA	NA
pH_7.45_DO_3.0	6	NA	2016-07-20	20:15:36	7.42312	12.1641	3.0862	NA	NA	NA	NA	NA
pH_7.45_DO_3.0	6	NA	2016-07-20	20:25:36	7.45005	12.0837	3.04452	NA	NA	NA	NA	NA
pH_7.45_DO_3.0	6	NA	2016-07-20	20:35:36	7.39516	12.1172	2.9712	NA	NA	NA	NA	NA
pH_7.45_DO_3.0	6	NA	2016-07-20	20:45:36	7.45787	12.1712	2.94927	NA	NA	NA	NA	NA
pH_7.45_DO_3.0	6	NA	2016-07-20	20:55:36	7.4098	12.1297	2.93912	NA	NA	NA	NA	NA
pH_7.45_DO_3.0	6	NA	2016-07-20	21:05:36	7.44979	12.0699	2.94859	NA	NA	NA	NA	NA
pH_7.45_DO_3.0	6	NA	2016-07-20	21:15:36	7.4041	12.1492	2.98749	NA	NA	NA	NA	NA
pH_7.45_DO_3.0	6	NA	2016-07-20	21:25:36	7.45065	12.1806	3.04896	NA	NA	NA	NA	NA
pH_7.45_DO_3.0	6	NA	2016-07-20	21:35:36	7.42855	12.12	3.07632	NA	NA	NA	NA	NA
pH_7.45_DO_3.0	6	NA	2016-07-20	21:45:36	7.43009	12.0501	2.95736	NA	NA	NA	NA	NA
pH_7.45_DO_3.0	6	NA	2016-07-20	21:55:36	7.44451	12.1301	2.98112	NA	NA	NA	NA	NA
pH_7.45_DO_3.0	6	NA	2016-07-20	22:05:36	7.42584	12.1429	2.98977	NA	NA	NA	NA	NA
pH_7.45_DO_3.0	6	NA	2016-07-20	22:15:36	7.44464	12.0661	3.00563	NA	NA	NA	NA	NA
pH_7.45_DO_3.0	6	NA	2016-07-20	22:25:36	7.4189	12.1179	3.11839	NA	NA	NA	NA	NA
pH_7.45_DO_3.0	6	NA	2016-07-20	22:35:36	7.44345	12.1229	3.10599	NA	NA	NA	NA	NA
pH_7.45_DO_3.0	6	NA	2016-07-20	22:45:36	7.45042	12.0819	2.94858	NA	NA	NA	NA	NA
pH_7.45_DO_3.0	6	NA	2016-07-20	22:55:36	7.42394	12.1093	2.94424	NA	NA	NA	NA	NA
pH_7.45_DO_3.0	6	NA	2016-07-20	23:05:36	7.44367	12.0937	2.96282	NA	NA	NA	NA	NA
pH_7.45_DO_3.0	6	NA	2016-07-20	23:15:36	7.43631	12.1248	2.99415	NA	NA	NA	NA	NA
pH_7.45_DO_3.0	6	NA	2016-07-20	23:25:36	7.43058	12.1002	2.95393	NA	NA	NA	NA	NA
pH_7.45_DO_3.0	6	NA	2016-07-20	23:35:36	7.45165	12.106	2.97901	NA	NA	NA	NA	NA
pH_7.45_DO_3.0	6	NA	2016-07-20	23:45:36	7.41184	12.0873	3.04685	NA	NA	NA	NA	NA
pH_7.45_DO_3.0	6	NA	2016-07-20	23:55:36	7.45235	12.1136	3.11551	NA	NA	NA	NA	NA
pH_7.45_DO_3.0	6	NA	2016-07-21	00:05:36	7.43299	12.0825	3.00287	NA	NA	NA	NA	NA
pH_7.45_DO_3.0	6	NA	2016-07-21	00:15:36	7.43182	12.1054	2.89167	NA	NA	NA	NA	NA
pH_7.45_DO_3.0	6	NA	2016-07-21	00:25:36	7.44325	12.161	2.95671	NA	NA	NA	NA	NA
pH_7.45_DO_3.0	6	NA	2016-07-21	00:35:36	7.42009	12.0734	2.98433	NA	NA	NA	NA	NA
pH_7.45_DO_3.0	6	NA	2016-07-21	00:45:36	7.45039	12.0971	2.98968	NA	NA	NA	NA	NA
pH_7.45_DO_3.0	6	NA	2016-07-21	00:55:36	7.4003	12.1229	2.96009	NA	NA	NA	NA	NA
pH_7.45_DO_3.0	6	NA	2016-07-21	01:05:36	7.44866	12.088	2.97847	NA	NA	NA	NA	NA
pH_7.45_DO_3.0	6	NA	2016-07-21	01:15:36	7.40681	12.123	3.04274	NA	NA	NA	NA	NA
pH_7.45_DO_3.0	6	NA	2016-07-21	01:25:36	7.44953	12.082	3.0265	NA	NA	NA	NA	NA
pH_7.45_DO_3.0	6	NA	2016-07-21	01:35:36	7.4273	12.1049	3.05995	NA	NA	NA	NA	NA
pH_7.45_DO_3.0	6	NA	2016-07-21	01:45:36	7.42703	12.137	3.00409	NA	NA	NA	NA	NA
pH_7.45_DO_3.0	6	NA	2016-07-21	01:55:36	7.43288	12.0826	3.09183	NA	NA	NA	NA	NA
pH_7.45_DO_3.0	6	NA	2016-07-21	02:05:36	7.41825	12.1267	3.0147	NA	NA	NA	NA	NA
pH_7.45_DO_3.0	6	NA	2016-07-21	02:15:36	7.44934	12.1148	2.97164	NA	NA	NA	NA	NA
pH_7.45_DO_3.0	6	NA	2016-07-21	02:25:36	7.41014	12.0696	3.01962	NA	NA	NA	NA	NA
pH_7.45_DO_3.0	6	NA	2016-07-21	02:35:36	7.45704	12.1387	3.00384	NA	NA	NA	NA	NA
pH_7.45_DO_3.0	6	NA	2016-07-21	02:45:36	7.42563	12.1335	2.9514	NA	NA	NA	NA	NA
pH_7.45_DO_3.0	6	NA	2016-07-21	02:55:36	7.43369	12.051	2.91818	NA	NA	NA	NA	NA
pH_7.45_DO_3.0	6	NA	2016-07-21	03:05:36	7.41486	12.0697	2.99491	NA	NA	NA	NA	NA
pH_7.45_DO_3.0	6	NA	2016-07-21	03:15:36	7.44318	12.1247	3.10165	NA	NA	NA	NA	NA
pH_7.45_DO_3.0	6	NA	2016-07-21	03:25:36	7.43832	12.08	3.11243	NA	NA	NA	NA	NA
pH_7.45_DO_3.0	6	NA	2016-07-21	03:35:36	7.41924	12.0497	3.01666	NA	NA	NA	NA	NA
pH_7.45_DO_3.0	6	NA	2016-07-21	03:45:36	7.44388	12.1105	2.97606	NA	NA	NA	NA	NA
pH_7.45_DO_3.0	6	NA	2016-07-21	03:55:36	7.41616	12.11	2.90689	NA	NA	NA	NA	NA
pH_7.45_DO_3.0	6	NA	2016-07-21	04:05:36	7.44886	12.0585	2.91168	NA	NA	NA	NA	NA
pH_7.45_DO_3.0	6	NA	2016-07-21	04:15:36	7.41667	12.1176	2.96598	NA	NA	NA	NA	NA
pH_7.45_DO_3.0	6	NA	2016-07-21	04:25:36	7.44097	12.1098	3.01074	NA	NA	NA	NA	NA
pH_7.45_DO_3.0	6	NA	2016-07-21	04:35:36	7.4173	12.0782	3.0148	NA	NA	NA	NA	NA
pH_7.45_DO_3.0	6	NA	2016-07-21	04:45:36	7.44122	12.1167	3.009	NA	NA	NA	NA	NA
pH_7.45_DO_3.0	6	NA	2016-07-21	04:55:36	7.43176	12.0949	2.97234	NA	NA	NA	NA	NA
pH_7.45_DO_3.0	6	NA	2016-07-21	05:05:36	7.42389	12.1309	2.98854	NA	NA	NA	NA	NA
pH_7.45_DO_3.0	6	NA	2016-07-21	05:15:36	7.44038	12.059	2.98218	NA	NA	NA	NA	NA
pH_7.45_DO_3.0	6	NA	2016-07-21	05:25:36	7.41305	12.084	2.99853	NA	NA	NA	NA	NA
pH_7.45_DO_3.0	6	NA	2016-07-21	05:35:36	7.45402	12.1294	3.02607	NA	NA	NA	NA	NA
pH_7.45_DO_3.0	6	NA	2016-07-21	05:45:36	7.41375	12.0785	2.97931	NA	NA	NA	NA	NA
pH_7.45_DO_3.0	6	NA	2016-07-21	05:55:36	7.44773	12.1044	3.00465	NA	NA	NA	NA	NA
pH_7.45_DO_3.0	6	NA	2016-07-21	06:05:36	7.41362	12.0945	3.12203	NA	NA	NA	NA	NA
pH_7.45_DO_3.0	6	NA	2016-07-21	06:15:36	7.45172	12.0966	3.13735	NA	NA	NA	NA	NA
pH_7.45_DO_3.0	6	NA	2016-07-21	06:25:36	7.42203	12.1082	2.98503	NA	NA	NA	NA	NA
pH_7.45_DO_3.0	6	NA	2016-07-21	06:35:36	7.44423	12.0969	2.98877	NA	NA	NA	NA	NA
pH_7.45_DO_3.0	6	NA	2016-07-21	06:45:36	7.40042	12.1084	2.95625	NA	NA	NA	NA	NA
pH_7.45_DO_3.0	6	NA	2016-07-21	06:55:36	7.44798	12.1058	2.96886	NA	NA	NA	NA	NA
pH_7.45_DO_3.0	6	NA	2016-07-21	07:05:36	7.42707	12.0858	2.97645	NA	NA	NA	NA	NA
pH_7.45_DO_3.0	6	NA	2016-07-21	07:15:36	7.43091	12.1008	2.92936	NA	NA	NA	NA	NA
pH_7.45_DO_3.0	6	NA	2016-07-21	07:25:36	7.43725	12.103	2.97038	NA	NA	NA	NA	NA
pH_7.45_DO_3.0	6	NA	2016-07-21	07:35:36	7.42769	12.0965	2.94765	NA	NA	NA	NA	NA
pH_7.45_DO_3.0	6	NA	2016-07-21	07:45:36	7.43475	12.0993	3.02226	NA	NA	NA	NA	NA
pH_7.45_DO_3.0	6	NA	2016-07-21	07:55:36	7.42458	12.0868	3.02464	NA	NA	NA	NA	NA
pH_7.45_DO_3.0	6	NA	2016-07-21	08:05:36	7.45193	12.1261	3.01449	NA	NA	NA	NA	NA
pH_7.45_DO_3.0	6	NA	2016-07-21	08:15:36	7.42525	12.0694	2.99576	NA	NA	NA	NA	NA
pH_7.45_DO_3.0	6	NA	2016-07-21	08:25:36	7.44582	12.08	2.98777	NA	NA	NA	NA	NA
pH_7.45_DO_3.0	6	NA	2016-07-21	08:35:36	7.4158	12.1169	3.02686	NA	NA	NA	NA	NA
pH_7.45_DO_3.0	6	NA	2016-07-21	08:45:36	7.44177	12.0682	3.03347	NA	NA	NA	NA	NA
pH_7.45_DO_3.0	6	NA	2016-07-21	08:55:36	7.41506	12.0721	3.0231	NA	NA	NA	NA	NA
pH_7.45_DO_3.0	6	NA	2016-07-21	09:05:36	7.44446	12.1265	2.9753	NA	NA	NA	NA	NA
pH_7.45_DO_3.0	6	NA	2016-07-21	09:15:36	7.44039	12.075	2.92145	NA	NA	NA	NA	NA
pH_7.45_DO_3.0	6	NA	2016-07-21	09:25:36	7.42776	12.1098	2.99793	NA	NA	NA	NA	NA
pH_7.45_DO_3.0	6	NA	2016-07-21	09:35:36	7.45346	12.0855	3.07037	NA	NA	NA	NA	NA
pH_7.45_DO_3.0	6	NA	2016-07-21	09:45:36	7.41502	12.1065	3.03981	NA	NA	NA	NA	NA
pH_7.45_DO_3.0	6	NA	2016-07-21	09:55:36	7.45407	12.1201	3.08078	NA	NA	NA	NA	NA
pH_7.45_DO_3.0	6	NA	2016-07-21	10:05:36	7.40327	12.0865	3.06414	NA	NA	NA	NA	NA
pH_7.45_DO_3.0	6	NA	2016-07-21	10:15:36	7.45962	12.1122	3.04222	NA	NA	NA	NA	NA
pH_7.45_DO_3.0	6	NA	2016-07-21	10:25:36	7.41776	12.1423	2.96584	NA	NA	NA	NA	NA
pH_7.45_DO_3.0	6	NA	2016-07-21	10:35:36	7.43865	12.103	2.95854	NA	NA	NA	NA	NA
pH_7.45_DO_3.0	6	NA	2016-07-21	10:45:36	7.4402	12.0954	2.95408	NA	NA	NA	NA	NA
pH_7.45_DO_3.0	6	NA	2016-07-21	10:55:36	7.42464	12.1198	2.95029	NA	NA	NA	NA	NA
pH_7.45_DO_3.0	6	NA	2016-07-21	11:05:36	7.46011	12.1487	2.91772	NA	NA	NA	NA	NA
pH_7.45_DO_3.0	6	NA	2016-07-21	11:15:36	7.42935	12.0866	2.89697	NA	NA	NA	NA	NA
pH_7.45_DO_3.0	6	NA	2016-07-21	11:25:36	7.43925	12.1617	3.01501	NA	NA	NA	NA	NA
pH_7.45_DO_3.0	6	NA	2016-07-21	11:35:36	7.44965	12.1572	3.02152	NA	NA	NA	NA	NA
pH_7.45_DO_3.0	6	NA	2016-07-21	11:45:36	7.4133	12.0821	3.02382	NA	NA	NA	NA	NA
pH_7.45_DO_3.0	6	NA	2016-07-21	11:55:36	7.45332	12.1045	3.004	NA	NA	NA	NA	NA
pH_7.45_DO_3.0	6	NA	2016-07-21	12:05:36	7.42777	12.1492	3.0343	NA	NA	NA	NA	NA
pH_7.45_DO_3.0	6	NA	2016-07-21	12:15:36	7.45071	12.0947	3.01164	NA	NA	NA	NA	NA
pH_7.45_DO_3.0	6	NA	2016-07-21	12:25:36	7.41031	12.1226	3.0234	NA	NA	NA	NA	NA
pH_7.45_DO_3.0	6	NA	2016-07-21	12:35:36	7.45344	12.1231	3.01027	NA	NA	NA	NA	NA
pH_7.45_DO_3.0	6	NA	2016-07-21	12:45:36	7.42283	12.0937	2.97301	NA	NA	NA	NA	NA
pH_7.45_DO_3.0	6	NA	2016-07-21	12:55:36	7.44745	12.1242	3.03109	NA	NA	NA	NA	NA
pH_7.45_DO_3.0	6	NA	2016-07-21	13:05:36	7.45401	12.1053	2.99807	NA	NA	NA	NA	NA
pH_7.45_DO_3.0	6	NA	2016-07-21	13:15:36	7.43893	12.1059	2.91218	NA	NA	NA	NA	NA
pH_7.45_DO_3.0	6	NA	2016-07-21	13:25:36	7.43018	12.1159	3.00369	NA	NA	NA	NA	NA
pH_7.45_DO_3.0	6	NA	2016-07-21	13:35:36	7.45398	12.1012	3.00698	NA	NA	NA	NA	NA
pH_7.45_DO_3.0	6	NA	2016-07-21	13:45:36	7.41502	12.1308	3.03393	NA	NA	NA	NA	NA
pH_7.45_DO_3.0	6	NA	2016-07-21	13:55:36	7.44817	12.1457	2.98688	NA	NA	NA	NA	NA
pH_7.45_DO_3.0	6	NA	2016-07-21	14:05:36	7.42973	12.107	2.98182	NA	NA	NA	NA	NA
pH_7.45_DO_3.0	6	NA	2016-07-21	14:15:36	7.43312	12.1178	2.95754	NA	NA	NA	NA	NA
pH_7.45_DO_3.0	6	NA	2016-07-21	14:25:36	7.43937	12.1053	2.92447	NA	NA	NA	NA	NA
pH_7.45_DO_3.0	6	NA	2016-07-21	14:35:36	7.40853	12.1429	2.91709	NA	NA	NA	NA	NA
pH_7.45_DO_3.0	6	NA	2016-07-21	14:45:36	7.43846	12.1198	3.0171	NA	NA	NA	NA	NA
pH_7.45_DO_3.0	6	NA	2016-07-21	14:55:36	7.40707	12.1275	3.04657	NA	NA	NA	NA	NA
pH_7.45_DO_3.0	6	NA	2016-07-21	15:05:36	7.4282	12.1476	3.01108	NA	NA	NA	NA	NA
pH_7.45_DO_3.0	6	NA	2016-07-21	15:15:36	7.42756	12.1291	2.92517	NA	NA	NA	NA	NA
pH_7.45_DO_3.0	6	NA	2016-07-21	15:25:36	7.44003	12.1165	2.9533	NA	NA	NA	NA	NA
pH_7.45_DO_3.0	6	NA	2016-07-21	15:35:36	7.40464	12.1387	2.97734	NA	NA	NA	NA	NA
pH_7.45_DO_3.0	6	NA	2016-07-21	15:45:36	7.42524	12.1377	3.00757	NA	NA	NA	NA	NA
pH_7.45_DO_3.0	6	NA	2016-07-21	15:55:36	7.42411	12.1359	2.9409	NA	NA	NA	NA	NA
pH_7.45_DO_3.0	6	NA	2016-07-21	16:05:36	7.42398	12.11	3.00098	NA	NA	NA	NA	NA
pH_7.45_DO_3.0	6	NA	2016-07-21	16:15:36	7.43136	12.0941	3.04986	NA	NA	NA	NA	NA
pH_7.45_DO_3.0	6	NA	2016-07-21	16:25:36	7.4248	12.1356	3.11211	NA	NA	NA	NA	NA
pH_7.45_DO_3.0	6	NA	2016-07-21	16:35:36	7.45764	12.1572	3.25784	NA	NA	NA	NA	NA
pH_7.45_DO_3.0	6	NA	2016-07-21	16:45:36	7.41681	12.1346	3.0446	NA	NA	NA	NA	NA
pH_7.45_DO_3.0	6	NA	2016-07-21	16:55:36	7.43782	12.1072	2.87078	NA	NA	NA	NA	NA
pH_7.45_DO_3.0	6	NA	2016-07-21	17:05:36	7.43756	12.1469	2.86859	NA	NA	NA	NA	NA
pH_7.45_DO_3.0	6	NA	2016-07-21	17:15:36	7.41401	12.104	2.89112	NA	NA	NA	NA	NA
pH_7.45_DO_3.0	6	NA	2016-07-21	17:25:36	7.43708	12.1062	3.00662	NA	NA	NA	NA	NA
pH_7.45_DO_3.0	6	NA	2016-07-21	17:35:36	7.42307	12.1225	3.01416	NA	NA	NA	NA	NA
pH_7.45_DO_3.0	6	NA	2016-07-21	17:45:36	7.44856	12.1082	3.08186	NA	NA	NA	NA	NA
pH_7.45_DO_3.0	6	NA	2016-07-21	17:55:36	7.40187	12.1296	3.04182	NA	NA	NA	NA	NA
pH_7.45_DO_3.0	6	NA	2016-07-21	18:05:36	7.4534	12.1171	3.01126	NA	NA	NA	NA	NA
pH_7.45_DO_3.0	6	NA	2016-07-21	18:15:36	7.40472	12.1162	2.99856	NA	NA	NA	NA	NA
pH_7.45_DO_3.0	6	NA	2016-07-21	18:25:36	7.45637	12.1239	2.99219	NA	NA	NA	NA	NA
pH_7.45_DO_3.0	6	NA	2016-07-21	18:35:36	7.40817	12.1076	3.00992	NA	NA	NA	NA	NA
pH_7.45_DO_3.0	6	NA	2016-07-21	18:45:36	7.4554	12.1413	3.04938	NA	NA	NA	NA	NA
pH_7.45_DO_3.0	6	NA	2016-07-21	18:55:36	7.40808	12.1004	3.02848	NA	NA	NA	NA	NA
pH_7.45_DO_3.0	6	NA	2016-07-21	19:05:36	7.45274	12.1258	3.04232	NA	NA	NA	NA	NA
pH_7.45_DO_3.0	6	NA	2016-07-21	19:15:36	7.41759	12.1033	2.94119	NA	NA	NA	NA	NA
pH_7.45_DO_3.0	6	NA	2016-07-21	19:25:36	7.45215	12.1373	2.94619	NA	NA	NA	NA	NA
pH_7.45_DO_3.0	6	NA	2016-07-21	19:35:36	7.37762	12.0989	2.98915	NA	NA	NA	NA	NA
pH_7.45_DO_3.0	6	NA	2016-07-21	19:45:36	7.45305	12.1077	3.1279	NA	NA	NA	NA	NA
pH_7.45_DO_3.0	6	NA	2016-07-21	19:55:36	7.39594	12.1192	3.07734	NA	NA	NA	NA	NA
pH_7.45_DO_3.0	6	NA	2016-07-21	20:05:36	7.44241	12.1077	3.00513	NA	NA	NA	NA	NA
pH_7.45_DO_3.0	6	NA	2016-07-21	20:15:36	7.40548	12.1128	2.91876	NA	NA	NA	NA	NA
pH_7.45_DO_3.0	6	NA	2016-07-21	20:25:36	7.44406	12.1059	2.95805	NA	NA	NA	NA	NA
pH_7.45_DO_3.0	6	NA	2016-07-21	20:35:36	7.39335	12.0922	3.08049	NA	NA	NA	NA	NA
pH_7.45_DO_3.0	6	NA	2016-07-21	20:45:36	7.44095	12.1124	2.98766	NA	NA	NA	NA	NA
pH_7.45_DO_3.0	6	NA	2016-07-21	20:55:36	7.40984	12.1303	2.95349	NA	NA	NA	NA	NA
pH_7.45_DO_3.0	6	NA	2016-07-21	21:05:36	7.44715	12.1107	2.97602	NA	NA	NA	NA	NA
pH_7.45_DO_3.0	6	NA	2016-07-21	21:15:36	7.41119	12.1025	3.00871	NA	NA	NA	NA	NA
pH_7.45_DO_3.0	6	NA	2016-07-21	21:25:36	7.45194	12.1261	2.98724	NA	NA	NA	NA	NA
pH_7.45_DO_3.0	6	NA	2016-07-21	21:35:36	7.40346	12.1044	2.96701	NA	NA	NA	NA	NA
pH_7.45_DO_3.0	6	NA	2016-07-21	21:45:36	7.45164	12.1097	2.94254	NA	NA	NA	NA	NA
pH_7.45_DO_3.0	6	NA	2016-07-21	21:55:36	7.40125	12.1236	2.9537	NA	NA	NA	NA	NA
pH_7.45_DO_3.0	6	NA	2016-07-21	22:05:36	7.45187	12.0875	3.01097	NA	NA	NA	NA	NA
pH_7.45_DO_3.0	6	NA	2016-07-21	22:15:36	7.39583	12.1107	3.01627	NA	NA	NA	NA	NA
pH_7.45_DO_3.0	6	NA	2016-07-21	22:25:36	7.45171	12.1168	3.07081	NA	NA	NA	NA	NA
pH_7.45_DO_3.0	6	NA	2016-07-21	22:35:36	7.39501	12.1169	3.0193	NA	NA	NA	NA	NA
pH_7.45_DO_3.0	6	NA	2016-07-21	22:45:36	7.45262	12.0988	3.02557	NA	NA	NA	NA	NA
pH_7.45_DO_3.0	6	NA	2016-07-21	22:55:36	7.39955	12.1188	3.00132	NA	NA	NA	NA	NA
pH_7.45_DO_3.0	6	NA	2016-07-21	23:05:36	7.44932	12.1388	2.97887	NA	NA	NA	NA	NA
pH_7.45_DO_3.0	6	NA	2016-07-21	23:15:36	7.3984	12.0739	3.07017	NA	NA	NA	NA	NA
pH_7.45_DO_3.0	6	NA	2016-07-21	23:25:36	7.44374	12.0998	2.98687	NA	NA	NA	NA	NA
pH_7.45_DO_3.0	6	NA	2016-07-21	23:35:36	7.41418	12.103	2.99265	NA	NA	NA	NA	NA
pH_7.45_DO_3.0	6	NA	2016-07-21	23:45:36	7.44372	12.1136	2.96664	NA	NA	NA	NA	NA
pH_7.45_DO_3.0	6	NA	2016-07-21	23:55:36	7.40427	12.1065	3.00028	NA	NA	NA	NA	NA
pH_7.45_DO_3.0	6	NA	2016-07-22	00:05:36	7.44679	12.1139	2.99515	NA	NA	NA	NA	NA
pH_7.45_DO_3.0	6	NA	2016-07-22	00:15:36	7.41028	12.1092	2.95635	NA	NA	NA	NA	NA
pH_7.45_DO_3.0	6	NA	2016-07-22	00:25:36	7.45322	12.1282	2.972	NA	NA	NA	NA	NA
pH_7.45_DO_3.0	6	NA	2016-07-22	00:35:36	7.40458	12.0964	3.03377	NA	NA	NA	NA	NA
pH_7.45_DO_3.0	6	NA	2016-07-22	00:45:36	7.45681	12.1081	2.97844	NA	NA	NA	NA	NA
pH_7.45_DO_3.0	6	NA	2016-07-22	00:55:36	7.38168	12.1165	2.97093	NA	NA	NA	NA	NA
pH_7.45_DO_3.0	6	NA	2016-07-22	01:05:36	7.44553	12.096	2.96254	NA	NA	NA	NA	NA
pH_7.45_DO_3.0	6	NA	2016-07-22	01:15:36	7.42266	12.1155	2.99258	NA	NA	NA	NA	NA
pH_7.45_DO_3.0	6	NA	2016-07-22	01:25:36	7.44606	12.0913	3.06305	NA	NA	NA	NA	NA
pH_7.45_DO_3.0	6	NA	2016-07-22	01:35:36	7.41636	12.072	3.05856	NA	NA	NA	NA	NA
pH_7.45_DO_3.0	6	NA	2016-07-22	01:45:36	7.43931	12.1124	2.99691	NA	NA	NA	NA	NA
pH_7.45_DO_3.0	6	NA	2016-07-22	01:55:36	7.41419	12.0892	2.96184	NA	NA	NA	NA	NA
pH_7.45_DO_3.0	6	NA	2016-07-22	02:05:36	7.4384	12.1129	2.99571	NA	NA	NA	NA	NA
pH_7.45_DO_3.0	6	NA	2016-07-22	02:15:36	7.42297	12.1208	3.00138	NA	NA	NA	NA	NA
pH_7.45_DO_3.0	6	NA	2016-07-22	02:25:36	7.42562	12.0844	3.00515	NA	NA	NA	NA	NA
pH_7.45_DO_3.0	6	NA	2016-07-22	02:35:36	7.43029	12.1173	3.00868	NA	NA	NA	NA	NA
pH_7.45_DO_3.0	6	NA	2016-07-22	02:45:36	7.42256	12.1024	2.9956	NA	NA	NA	NA	NA
pH_7.45_DO_3.0	6	NA	2016-07-22	02:55:36	7.43029	12.1222	2.98374	NA	NA	NA	NA	NA
pH_7.45_DO_3.0	6	NA	2016-07-22	03:05:36	7.42993	12.1056	2.94298	NA	NA	NA	NA	NA
pH_7.45_DO_3.0	6	NA	2016-07-22	03:15:36	7.41465	12.0966	3.03684	NA	NA	NA	NA	NA
pH_7.45_DO_3.0	6	NA	2016-07-22	03:25:36	7.44548	12.1144	3.13508	NA	NA	NA	NA	NA
pH_7.45_DO_3.0	6	NA	2016-07-22	03:35:36	7.41966	12.1143	2.99575	NA	NA	NA	NA	NA
pH_7.45_DO_3.0	6	NA	2016-07-22	03:45:36	7.43401	12.0773	2.96985	NA	NA	NA	NA	NA
pH_7.45_DO_3.0	6	NA	2016-07-22	03:55:36	7.4292	12.0945	2.99771	NA	NA	NA	NA	NA
pH_7.45_DO_3.0	6	NA	2016-07-22	04:05:36	7.42738	12.0944	3.01998	NA	NA	NA	NA	NA
pH_7.45_DO_3.0	6	NA	2016-07-22	04:15:36	7.4341	12.1083	2.97049	NA	NA	NA	NA	NA
pH_7.45_DO_3.0	6	NA	2016-07-22	04:25:36	7.4195	12.104	2.90554	NA	NA	NA	NA	NA
pH_7.45_DO_3.0	6	NA	2016-07-22	04:35:36	7.4142	12.1039	2.9516	NA	NA	NA	NA	NA
pH_7.45_DO_3.0	6	NA	2016-07-22	04:45:36	7.43743	12.1252	3.04575	NA	NA	NA	NA	NA
pH_7.45_DO_3.0	6	NA	2016-07-22	04:55:36	7.42334	12.0843	3.06274	NA	NA	NA	NA	NA
pH_7.45_DO_3.0	6	NA	2016-07-22	05:05:36	7.43335	12.1153	3.11573	NA	NA	NA	NA	NA
pH_7.45_DO_3.0	6	NA	2016-07-22	05:15:36	7.44644	12.1022	3.05101	NA	NA	NA	NA	NA
pH_7.45_DO_3.0	6	NA	2016-07-22	05:25:36	7.41983	12.1191	2.96088	NA	NA	NA	NA	NA
pH_7.45_DO_3.0	6	NA	2016-07-22	05:35:36	7.4439	12.0946	3.01099	NA	NA	NA	NA	NA
pH_7.45_DO_3.0	6	NA	2016-07-22	05:45:36	7.40491	12.0985	2.92176	NA	NA	NA	NA	NA
pH_7.45_DO_3.0	6	NA	2016-07-22	05:55:36	7.44361	12.0975	2.96546	NA	NA	NA	NA	NA
pH_7.45_DO_3.0	6	NA	2016-07-22	06:05:36	7.38996	12.1058	3.06226	NA	NA	NA	NA	NA
pH_7.45_DO_3.0	6	NA	2016-07-22	06:15:36	7.44852	12.1146	3.00386	NA	NA	NA	NA	NA
pH_7.45_DO_3.0	6	NA	2016-07-22	06:25:36	7.43409	12.0907	2.92353	NA	NA	NA	NA	NA
pH_7.45_DO_3.0	6	NA	2016-07-22	06:35:36	7.42232	12.1276	2.95458	NA	NA	NA	NA	NA
pH_7.45_DO_3.0	6	NA	2016-07-22	06:45:36	7.44316	12.0868	3.04376	NA	NA	NA	NA	NA
pH_7.45_DO_3.0	6	NA	2016-07-22	06:55:36	7.42005	12.093	3.04211	NA	NA	NA	NA	NA
pH_7.45_DO_3.0	6	NA	2016-07-22	07:05:36	7.45248	12.1347	3.09384	NA	NA	NA	NA	NA
pH_7.45_DO_3.0	6	NA	2016-07-22	07:15:36	7.4038	12.113	2.99603	NA	NA	NA	NA	NA
pH_7.45_DO_3.0	6	NA	2016-07-22	07:25:36	7.44693	12.0622	2.92023	NA	NA	NA	NA	NA
pH_7.45_DO_3.0	6	NA	2016-07-22	07:35:36	7.42541	12.1262	2.92841	NA	NA	NA	NA	NA
pH_7.45_DO_3.0	6	NA	2016-07-22	07:45:36	7.43328	12.1035	2.98517	NA	NA	NA	NA	NA
pH_7.45_DO_3.0	6	NA	2016-07-22	07:55:36	7.40543	12.0851	3.07011	NA	NA	NA	NA	NA
pH_7.45_DO_3.0	6	NA	2016-07-22	08:05:36	7.44617	12.1019	3.06809	NA	NA	NA	NA	NA
pH_7.45_DO_3.0	6	NA	2016-07-22	08:15:36	7.40652	12.1023	3.05666	NA	NA	NA	NA	NA
pH_7.45_DO_3.0	6	NA	2016-07-22	08:25:36	7.43921	12.1093	3.00444	NA	NA	NA	NA	NA
pH_7.45_DO_3.0	6	NA	2016-07-22	08:35:36	7.40286	12.089	3.06713	NA	NA	NA	NA	NA
pH_7.45_DO_3.0	6	NA	2016-07-22	08:45:36	7.44638	12.1072	2.94604	NA	NA	NA	NA	NA
pH_7.45_DO_3.0	6	NA	2016-07-22	08:55:36	7.41546	12.167	2.90335	NA	NA	NA	NA	NA
pH_7.45_DO_3.0	6	NA	2016-07-22	09:05:36	7.4395	12.1402	2.89571	NA	NA	NA	NA	NA
pH_7.45_DO_3.0	6	NA	2016-07-22	09:15:36	7.41017	12.0962	2.92733	NA	NA	NA	NA	NA
pH_7.45_DO_3.0	6	NA	2016-07-22	09:25:36	7.43832	12.1147	2.9504	NA	NA	NA	NA	NA
pH_7.45_DO_3.0	6	NA	2016-07-22	09:35:36	7.42869	12.0919	2.9631	NA	NA	NA	NA	NA
pH_7.45_DO_3.0	6	NA	2016-07-22	09:45:36	7.43063	12.1114	3.05753	NA	NA	NA	NA	NA
pH_7.45_DO_3.0	6	NA	2016-07-22	09:55:36	7.42055	12.1038	3.06219	NA	NA	NA	NA	NA
pH_7.45_DO_3.0	6	NA	2016-07-22	10:05:36	7.4373	12.0915	3.08402	NA	NA	NA	NA	NA
pH_7.45_DO_3.0	6	NA	2016-07-22	10:15:36	7.41789	12.1002	3.05313	NA	NA	NA	NA	NA
pH_7.45_DO_3.0	6	NA	2016-07-22	10:25:36	7.42859	12.1077	2.95766	NA	NA	NA	NA	NA
pH_7.45_DO_3.0	6	NA	2016-07-22	10:35:36	7.43074	12.0966	2.94042	NA	NA	NA	NA	NA
pH_7.45_DO_3.0	6	NA	2016-07-22	10:45:36	7.43266	12.0921	2.99694	NA	NA	NA	NA	NA
pH_7.45_DO_3.0	6	NA	2016-07-22	10:55:36	7.43732	12.1089	3.00666	NA	NA	NA	NA	NA
pH_7.45_DO_3.0	6	NA	2016-07-22	11:05:36	7.41516	12.0984	3.00757	NA	NA	NA	NA	NA
pH_7.45_DO_3.0	6	NA	2016-07-22	11:15:36	7.44101	12.1137	3.00902	NA	NA	NA	NA	NA
pH_7.45_DO_3.0	6	NA	2016-07-22	11:25:36	7.41798	12.0977	3.02703	NA	NA	NA	NA	NA
pH_7.45_DO_3.0	6	NA	2016-07-22	11:35:36	7.43842	12.0992	3.0236	NA	NA	NA	NA	NA
pH_7.45_DO_3.0	6	NA	2016-07-22	11:45:36	7.4133	12.1055	2.96669	NA	NA	NA	NA	NA
pH_7.45_DO_3.0	6	NA	2016-07-22	11:55:36	7.44489	12.0967	2.95686	NA	NA	NA	NA	NA
pH_7.45_DO_3.0	6	NA	2016-07-22	12:05:36	7.39732	12.1032	3.03818	NA	NA	NA	NA	NA
pH_7.45_DO_3.0	6	NA	2016-07-22	12:15:36	7.44184	12.1024	3.0499	NA	NA	NA	NA	NA
pH_7.45_DO_3.0	6	NA	2016-07-22	12:25:36	7.41145	12.0955	2.98486	NA	NA	NA	NA	NA
pH_7.45_DO_3.0	6	NA	2016-07-22	12:35:36	7.42072	12.1147	2.98824	NA	NA	NA	NA	NA
pH_7.45_DO_3.0	6	NA	2016-07-22	12:45:36	7.43308	12.1057	2.93958	NA	NA	NA	NA	NA
pH_7.45_DO_3.0	6	NA	2016-07-22	12:55:36	7.43833	12.0999	2.98745	NA	NA	NA	NA	NA
pH_7.45_DO_3.0	6	NA	2016-07-22	13:05:36	7.40356	12.1139	3.01627	NA	NA	NA	NA	NA
pH_7.45_DO_3.0	6	NA	2016-07-22	13:15:36	7.43558	12.1087	3.08953	NA	NA	NA	NA	NA
pH_7.45_DO_3.0	6	NA	2016-07-22	13:25:36	7.41786	12.1045	3.05807	NA	NA	NA	NA	NA
pH_7.45_DO_3.0	6	NA	2016-07-22	13:35:36	7.45149	12.1024	2.91066	NA	NA	NA	NA	NA
pH_7.45_DO_3.0	6	NA	2016-07-22	13:45:36	7.42302	12.0974	2.86964	NA	NA	NA	NA	NA
pH_7.45_DO_3.0	6	NA	2016-07-22	13:55:36	7.44345	12.1071	2.96385	NA	NA	NA	NA	NA
pH_7.45_DO_3.0	6	NA	2016-07-22	14:05:36	7.42394	12.1189	2.98527	NA	NA	NA	NA	NA
pH_7.45_DO_3.0	6	NA	2016-07-22	14:15:36	7.42362	12.1148	3.05967	NA	NA	NA	NA	NA
pH_7.45_DO_3.0	6	NA	2016-07-22	14:25:36	7.42075	12.093	3.08772	NA	NA	NA	NA	NA
pH_7.45_DO_3.0	6	NA	2016-07-22	14:35:36	7.44034	12.1072	3.0134	NA	NA	NA	NA	NA
pH_7.45_DO_3.0	6	NA	2016-07-22	14:45:36	7.44233	12.1023	3.07605	NA	NA	NA	NA	NA
pH_7.45_DO_3.0	6	NA	2016-07-22	14:55:36	7.42813	12.1129	3.07396	NA	NA	NA	NA	NA
pH_7.45_DO_3.0	6	NA	2016-07-22	15:05:36	7.454	12.1091	3.05005	NA	NA	NA	NA	NA
pH_7.45_DO_3.0	6	NA	2016-07-22	15:15:36	7.4255	12.104	3.06348	NA	NA	NA	NA	NA
pH_7.45_DO_3.0	6	NA	2016-07-22	15:25:36	7.4441	12.1098	3.05986	NA	NA	NA	NA	NA
pH_7.45_DO_3.0	6	NA	2016-07-22	15:35:36	7.45881	12.1128	3.13378	NA	NA	NA	NA	NA
pH_7.45_DO_3.0	6	NA	2016-07-22	15:45:36	7.46825	12.1111	3.33592	NA	NA	NA	NA	NA
pH_7.45_DO_3.0	6	NA	2016-07-22	15:55:36	7.47699	12.1565	3.27446	NA	NA	NA	NA	NA
pH_7.45_DO_3.0	6	NA	2016-07-22	16:05:36	7.47125	12.1219	3.11185	NA	NA	NA	NA	NA
pH_7.45_DO_3.0	6	NA	2016-07-22	16:15:36	7.45285	12.0992	3.12974	NA	NA	NA	NA	NA
pH_7.45_DO_3.0	6	NA	2016-07-22	16:25:36	7.47185	12.1207	3.21845	NA	NA	NA	NA	NA
pH_7.45_DO_3.0	6	NA	2016-07-22	16:35:36	7.4794	12.1042	3.11276	NA	NA	NA	NA	NA
pH_7.45_DO_3.0	6	NA	2016-07-22	16:45:36	7.45741	12.1086	2.9426	NA	NA	NA	NA	NA
pH_7.45_DO_3.0	6	NA	2016-07-22	16:55:36	7.46966	12.1244	3.01791	NA	NA	NA	NA	NA
pH_7.45_DO_3.0	6	NA	2016-07-22	17:05:36	7.48178	12.0996	2.92961	NA	NA	NA	NA	NA
pH_7.45_DO_3.0	6	NA	2016-07-22	17:15:36	7.44973	12.1126	2.94014	NA	NA	NA	NA	NA
pH_7.45_DO_3.0	6	NA	2016-07-22	17:25:36	7.48794	12.1061	3.00876	NA	NA	NA	NA	NA
pH_7.45_DO_3.0	6	NA	2016-07-22	17:35:36	7.45485	12.1324	3.10132	NA	NA	NA	NA	NA
pH_7.45_DO_3.0	6	NA	2016-07-22	17:45:36	7.48982	12.1109	2.94335	NA	NA	NA	NA	NA
pH_7.45_DO_3.0	6	NA	2016-07-22	17:55:36	7.46263	12.0948	2.83094	NA	NA	NA	NA	NA
pH_7.45_DO_3.0	6	NA	2016-07-22	18:05:36	7.47249	12.1048	2.91766	NA	NA	NA	NA	NA
pH_7.45_DO_3.0	6	NA	2016-07-22	18:15:36	7.46652	12.1192	2.99182	NA	NA	NA	NA	NA
pH_7.45_DO_3.0	6	NA	2016-07-22	18:25:36	7.45673	12.0992	2.96619	NA	NA	NA	NA	NA
pH_7.45_DO_3.0	6	NA	2016-07-22	18:35:36	7.46945	12.1241	3.07253	NA	NA	NA	NA	NA
pH_7.45_DO_3.0	6	NA	2016-07-22	18:45:36	7.46524	12.1084	3.05432	NA	NA	NA	NA	NA
pH_7.45_DO_3.0	6	NA	2016-07-22	18:55:36	7.45229	12.109	3.05225	NA	NA	NA	NA	NA
pH_7.45_DO_3.0	6	NA	2016-07-22	19:05:36	7.47815	12.0967	2.98785	NA	NA	NA	NA	NA
pH_7.45_DO_3.0	6	NA	2016-07-22	19:15:36	7.46124	12.1055	2.98949	NA	NA	NA	NA	NA
pH_7.45_DO_3.0	6	NA	2016-07-22	19:25:36	7.472	12.1041	2.98306	NA	NA	NA	NA	NA
pH_7.45_DO_3.0	6	NA	2016-07-22	19:35:36	7.47038	12.1269	3.07418	NA	NA	NA	NA	NA
pH_7.45_DO_3.0	6	NA	2016-07-22	19:45:36	7.46752	12.0969	3.04534	NA	NA	NA	NA	NA
pH_7.45_DO_3.0	6	NA	2016-07-22	19:55:36	7.46835	12.1094	2.96882	NA	NA	NA	NA	NA
pH_7.45_DO_3.0	6	NA	2016-07-22	20:05:36	7.4735	12.1045	2.82886	NA	NA	NA	NA	NA
pH_7.45_DO_3.0	6	NA	2016-07-22	20:15:36	7.46792	12.1219	2.991	NA	NA	NA	NA	NA
pH_7.45_DO_3.0	6	NA	2016-07-22	20:25:36	7.47015	12.0989	2.97515	NA	NA	NA	NA	NA
pH_7.45_DO_3.0	6	NA	2016-07-22	20:35:36	7.46385	12.1072	2.97178	NA	NA	NA	NA	NA
pH_7.45_DO_3.0	6	NA	2016-07-22	20:45:36	7.4731	12.105	2.97216	NA	NA	NA	NA	NA
pH_7.45_DO_3.0	6	NA	2016-07-22	20:55:36	7.46749	12.1301	3.01381	NA	NA	NA	NA	NA
pH_7.45_DO_3.0	6	NA	2016-07-22	21:05:36	7.47296	12.0904	2.98677	NA	NA	NA	NA	NA
pH_7.45_DO_3.0	6	NA	2016-07-22	21:15:36	7.46179	12.1213	2.94829	NA	NA	NA	NA	NA
pH_7.45_DO_3.0	6	NA	2016-07-22	21:25:36	7.4683	12.1165	3.00109	NA	NA	NA	NA	NA
pH_7.45_DO_3.0	6	NA	2016-07-22	21:35:36	7.47638	12.1014	3.06681	NA	NA	NA	NA	NA
pH_7.45_DO_3.0	6	NA	2016-07-22	21:45:36	7.45464	12.1033	3.05433	NA	NA	NA	NA	NA
pH_7.45_DO_3.0	6	NA	2016-07-22	21:55:36	7.48191	12.0997	3.04243	NA	NA	NA	NA	NA
pH_7.45_DO_3.0	6	NA	2016-07-22	22:05:36	7.45882	12.1095	2.94751	NA	NA	NA	NA	NA
pH_7.45_DO_3.0	6	NA	2016-07-22	22:15:36	7.47711	12.1156	2.86506	NA	NA	NA	NA	NA
pH_7.45_DO_3.0	6	NA	2016-07-22	22:25:36	7.4606	12.0872	3.03052	NA	NA	NA	NA	NA
pH_7.45_DO_3.0	6	NA	2016-07-22	22:35:36	7.46937	12.124	3.03816	NA	NA	NA	NA	NA
pH_7.45_DO_3.0	6	NA	2016-07-22	22:45:36	7.46733	12.0884	3.07371	NA	NA	NA	NA	NA
pH_7.45_DO_3.0	6	NA	2016-07-22	22:55:36	7.45649	12.1166	3.02604	NA	NA	NA	NA	NA
pH_7.45_DO_3.0	6	NA	2016-07-22	23:05:36	7.48473	12.0939	2.92551	NA	NA	NA	NA	NA
pH_7.45_DO_3.0	6	NA	2016-07-22	23:15:36	7.45104	12.1041	3.01179	NA	NA	NA	NA	NA
pH_7.45_DO_3.0	6	NA	2016-07-22	23:25:36	7.48819	12.1064	2.9265	NA	NA	NA	NA	NA
pH_7.45_DO_3.0	6	NA	2016-07-22	23:35:36	7.45059	12.0856	2.9746	NA	NA	NA	NA	NA
pH_7.45_DO_3.0	6	NA	2016-07-22	23:45:36	7.48075	12.1007	2.99916	NA	NA	NA	NA	NA
pH_7.45_DO_3.0	6	NA	2016-07-22	23:55:36	7.45792	12.1217	2.97364	NA	NA	NA	NA	NA
pH_7.45_DO_3.0	6	A3	2016-07-23	NA	NA	NA	NA	7.41171	NA	29.94	NA	NA
pH_7.45_DO_3.0	6	D6	2016-07-23	NA	NA	NA	NA	7.40707	NA	29.94	NA	NA
pH_7.45_DO_3.0	6	NA	2016-07-23	00:05:36	7.48003	12.0918	2.95239	NA	NA	NA	NA	NA
pH_7.45_DO_3.0	6	NA	2016-07-23	00:15:36	7.46519	12.102	3.00299	NA	NA	NA	NA	NA
pH_7.45_DO_3.0	6	NA	2016-07-23	00:25:36	7.46461	12.0997	3.05918	NA	NA	NA	NA	NA
pH_7.45_DO_3.0	6	NA	2016-07-23	00:35:36	7.47189	12.1043	3.01854	NA	NA	NA	NA	NA
pH_7.45_DO_3.0	6	NA	2016-07-23	00:45:36	7.46994	12.1113	3.01725	NA	NA	NA	NA	NA
pH_7.45_DO_3.0	6	NA	2016-07-23	00:55:36	7.45769	12.0917	2.99787	NA	NA	NA	NA	NA
pH_7.45_DO_3.0	6	NA	2016-07-23	01:05:36	7.4794	12.1003	2.94497	NA	NA	NA	NA	NA
pH_7.45_DO_3.0	6	NA	2016-07-23	01:15:36	7.45531	12.098	2.97301	NA	NA	NA	NA	NA
pH_7.45_DO_3.0	6	NA	2016-07-23	01:25:36	7.47555	12.0953	3.01426	NA	NA	NA	NA	NA
pH_7.45_DO_3.0	6	NA	2016-07-23	01:35:36	7.46024	12.0879	3.04759	NA	NA	NA	NA	NA
pH_7.45_DO_3.0	6	NA	2016-07-23	01:45:36	7.46785	12.0951	2.9872	NA	NA	NA	NA	NA
pH_7.45_DO_3.0	6	NA	2016-07-23	01:55:36	7.4751	12.1192	2.97051	NA	NA	NA	NA	NA
pH_7.45_DO_3.0	6	NA	2016-07-23	02:05:36	7.46546	12.1041	2.90884	NA	NA	NA	NA	NA
pH_7.45_DO_3.0	6	NA	2016-07-23	02:15:36	7.46473	12.0959	3.01285	NA	NA	NA	NA	NA
pH_7.45_DO_3.0	6	NA	2016-07-23	02:25:36	7.45648	12.1254	2.99352	NA	NA	NA	NA	NA
pH_7.45_DO_3.0	6	NA	2016-07-23	02:35:36	7.46874	12.1062	3.00059	NA	NA	NA	NA	NA
pH_7.45_DO_3.0	6	NA	2016-07-23	02:45:36	7.46787	12.1	3.01416	NA	NA	NA	NA	NA
pH_7.45_DO_3.0	6	NA	2016-07-23	02:55:36	7.45414	12.0995	3.05207	NA	NA	NA	NA	NA
pH_7.45_DO_3.0	6	NA	2016-07-23	03:05:36	7.4804	12.093	3.00263	NA	NA	NA	NA	NA
pH_7.45_DO_3.0	6	NA	2016-07-23	03:15:36	7.45455	12.0988	2.93021	NA	NA	NA	NA	NA
pH_7.45_DO_3.0	6	NA	2016-07-23	03:25:36	7.46414	12.1131	2.98241	NA	NA	NA	NA	NA
pH_7.45_DO_3.0	6	NA	2016-07-23	03:35:36	7.45931	12.0868	2.94827	NA	NA	NA	NA	NA
pH_7.45_DO_3.0	6	NA	2016-07-23	03:45:36	7.46654	12.0967	3.02847	NA	NA	NA	NA	NA
pH_7.45_DO_3.0	6	NA	2016-07-23	03:55:36	7.47533	12.105	3.05602	NA	NA	NA	NA	NA
pH_7.45_DO_3.0	6	NA	2016-07-23	04:05:36	7.4563	12.101	3.03181	NA	NA	NA	NA	NA
pH_7.45_DO_3.0	6	NA	2016-07-23	04:15:36	7.46875	12.0961	3.00733	NA	NA	NA	NA	NA
pH_7.45_DO_3.0	6	NA	2016-07-23	04:25:36	7.46171	12.0959	3.00446	NA	NA	NA	NA	NA
pH_7.45_DO_3.0	6	NA	2016-07-23	04:35:36	7.45951	12.1179	2.97808	NA	NA	NA	NA	NA
pH_7.45_DO_3.0	6	NA	2016-07-23	04:45:36	7.46803	12.091	3.03469	NA	NA	NA	NA	NA
pH_7.45_DO_3.0	6	NA	2016-07-23	04:55:36	7.44723	12.0956	3.04071	NA	NA	NA	NA	NA
pH_7.45_DO_3.0	6	NA	2016-07-23	05:05:36	7.48529	12.0849	3.01591	NA	NA	NA	NA	NA
pH_7.45_DO_3.0	6	NA	2016-07-23	05:15:36	7.45604	12.1045	2.96504	NA	NA	NA	NA	NA
pH_7.45_DO_3.0	6	NA	2016-07-23	05:25:36	7.47179	12.0885	3.01704	NA	NA	NA	NA	NA
pH_7.45_DO_3.0	6	NA	2016-07-23	05:35:36	7.45921	12.0773	2.93701	NA	NA	NA	NA	NA
pH_7.45_DO_3.0	6	NA	2016-07-23	05:45:36	7.46833	12.095	2.96417	NA	NA	NA	NA	NA
pH_7.45_DO_3.0	6	NA	2016-07-23	05:55:36	7.47436	12.0977	3.05426	NA	NA	NA	NA	NA
pH_7.45_DO_3.0	6	NA	2016-07-23	06:05:36	7.46221	12.1115	2.95516	NA	NA	NA	NA	NA
pH_7.45_DO_3.0	6	NA	2016-07-23	06:15:36	7.46771	12.0836	3.02234	NA	NA	NA	NA	NA
pH_7.45_DO_3.0	6	NA	2016-07-23	06:25:36	7.44879	12.101	3.01625	NA	NA	NA	NA	NA
pH_7.45_DO_3.0	6	NA	2016-07-23	06:35:36	7.47718	12.1006	3.0368	NA	NA	NA	NA	NA
pH_7.45_DO_3.0	6	NA	2016-07-23	06:45:36	7.44784	12.0711	2.96393	NA	NA	NA	NA	NA
pH_7.45_DO_3.0	6	NA	2016-07-23	06:55:36	7.47504	12.1155	2.99498	NA	NA	NA	NA	NA
pH_7.45_DO_3.0	6	NA	2016-07-23	07:05:36	7.45897	12.1092	2.99827	NA	NA	NA	NA	NA
pH_7.45_DO_3.0	6	NA	2016-07-23	07:15:36	7.46736	12.0908	3.04948	NA	NA	NA	NA	NA
pH_7.45_DO_3.0	6	NA	2016-07-23	07:25:36	7.46951	12.0927	3.01248	NA	NA	NA	NA	NA
pH_7.45_DO_3.0	6	NA	2016-07-23	07:35:36	7.45624	12.0823	2.96623	NA	NA	NA	NA	NA
pH_7.45_DO_3.0	6	NA	2016-07-23	07:45:36	7.46478	12.1111	3.02688	NA	NA	NA	NA	NA
pH_7.45_DO_3.0	6	NA	2016-07-23	07:55:36	7.46902	12.0971	3.01672	NA	NA	NA	NA	NA
pH_7.45_DO_3.0	6	NA	2016-07-23	08:05:36	7.45308	12.0944	2.97509	NA	NA	NA	NA	NA
pH_7.45_DO_3.0	6	NA	2016-07-23	08:15:36	7.47821	12.1082	3.06062	NA	NA	NA	NA	NA
pH_7.45_DO_3.0	6	NA	2016-07-23	08:25:36	7.45765	12.107	2.9769	NA	NA	NA	NA	NA
pH_7.45_DO_3.0	6	NA	2016-07-23	08:35:36	7.46257	12.0997	3.0632	NA	NA	NA	NA	NA
pH_7.45_DO_3.0	6	NA	2016-07-23	08:45:36	7.47643	12.1103	3.08424	NA	NA	NA	NA	NA
pH_7.45_DO_3.0	6	NA	2016-07-23	08:55:36	7.45981	12.1035	3.00955	NA	NA	NA	NA	NA
pH_7.45_DO_3.0	6	NA	2016-07-23	09:05:36	7.46601	12.0986	2.90786	NA	NA	NA	NA	NA
pH_7.45_DO_3.0	6	NA	2016-07-23	09:15:36	7.45152	12.0911	2.93075	NA	NA	NA	NA	NA
pH_7.45_DO_3.0	6	NA	2016-07-23	09:25:36	7.47719	12.1072	3.05494	NA	NA	NA	NA	NA
pH_7.45_DO_3.0	6	NA	2016-07-23	09:35:36	7.45846	12.1162	2.9772	NA	NA	NA	NA	NA
pH_7.45_DO_3.0	6	NA	2016-07-23	09:45:36	7.48104	12.1088	2.91093	NA	NA	NA	NA	NA
pH_7.45_DO_3.0	6	NA	2016-07-23	09:55:36	7.45626	12.096	3.05057	NA	NA	NA	NA	NA
pH_7.45_DO_3.0	6	NA	2016-07-23	10:05:36	7.4751	12.1232	3.02722	NA	NA	NA	NA	NA
pH_7.45_DO_3.0	6	NA	2016-07-23	10:15:36	7.45632	12.1149	2.97172	NA	NA	NA	NA	NA
pH_7.45_DO_3.0	6	NA	2016-07-23	10:25:36	7.48239	12.1001	2.95421	NA	NA	NA	NA	NA
pH_7.45_DO_3.0	6	NA	2016-07-23	10:35:36	7.46565	12.1393	2.93087	NA	NA	NA	NA	NA
pH_7.45_DO_3.0	6	NA	2016-07-23	10:45:36	7.45621	12.0906	2.94527	NA	NA	NA	NA	NA
pH_7.45_DO_3.0	6	NA	2016-07-23	10:55:36	7.47019	12.0933	3.04427	NA	NA	NA	NA	NA
pH_7.45_DO_3.0	6	NA	2016-07-23	11:05:36	7.46616	12.0997	3.0182	NA	NA	NA	NA	NA
pH_7.45_DO_3.0	6	NA	2016-07-23	11:15:36	7.45905	12.1084	3.05362	NA	NA	NA	NA	NA
pH_7.45_DO_3.0	6	NA	2016-07-23	11:25:36	7.476	12.1096	3.09964	NA	NA	NA	NA	NA
pH_7.45_DO_3.0	6	NA	2016-07-23	11:35:36	7.45032	12.1206	3.00773	NA	NA	NA	NA	NA
pH_7.45_DO_3.0	6	NA	2016-07-23	11:45:36	7.48222	12.1016	2.96973	NA	NA	NA	NA	NA
pH_7.45_DO_3.0	6	NA	2016-07-23	11:55:36	7.45215	12.0903	2.97705	NA	NA	NA	NA	NA
pH_7.45_DO_3.0	6	NA	2016-07-23	12:05:36	7.47352	12.0949	3.09698	NA	NA	NA	NA	NA
pH_7.45_DO_3.0	6	NA	2016-07-23	12:15:36	7.45616	12.1096	3.08198	NA	NA	NA	NA	NA
pH_7.45_DO_3.0	6	NA	2016-07-23	12:25:36	7.46918	12.1059	3.08347	NA	NA	NA	NA	NA
pH_7.45_DO_3.0	6	NA	2016-07-23	12:35:36	7.44825	12.0956	2.89658	NA	NA	NA	NA	NA
pH_7.45_DO_3.0	6	NA	2016-07-23	12:45:36	7.43555	12.1037	2.61981	NA	NA	NA	NA	NA
pH_7.45_DO_3.0	6	NA	2016-07-23	12:55:36	7.45709	12.114	2.62165	NA	NA	NA	NA	NA
pH_7.45_DO_3.0	6	NA	2016-07-23	13:05:36	7.41447	12.1166	2.71885	NA	NA	NA	NA	NA
pH_7.45_DO_3.0	6	NA	2016-07-23	13:15:36	7.44806	12.0897	2.8477	NA	NA	NA	NA	NA
pH_7.45_DO_3.0	6	NA	2016-07-23	13:25:36	7.41967	12.1078	2.97658	NA	NA	NA	NA	NA
pH_7.45_DO_3.0	6	NA	2016-07-23	13:35:36	7.44339	12.1253	2.96086	NA	NA	NA	NA	NA
pH_7.45_DO_3.0	6	NA	2016-07-23	13:45:36	7.40292	12.0903	3.0277	NA	NA	NA	NA	NA
pH_7.45_DO_3.0	6	NA	2016-07-23	13:55:36	7.44668	12.1051	3.16296	NA	NA	NA	NA	NA
pH_7.45_DO_3.0	6	NA	2016-07-23	14:05:36	7.40802	12.1364	3.15756	NA	NA	NA	NA	NA
pH_7.45_DO_3.0	6	NA	2016-07-23	14:15:36	7.44531	12.0964	3.02967	NA	NA	NA	NA	NA
pH_7.45_DO_3.0	6	NA	2016-07-23	14:25:36	7.40504	12.12	3.01223	NA	NA	NA	NA	NA
pH_7.45_DO_3.0	6	NA	2016-07-23	14:35:36	7.4491	12.1083	2.93008	NA	NA	NA	NA	NA
pH_7.45_DO_3.0	6	NA	2016-07-23	14:45:36	7.42815	12.0994	2.97281	NA	NA	NA	NA	NA
pH_7.45_DO_3.0	6	NA	2016-07-23	14:55:36	7.43008	12.1128	2.94134	NA	NA	NA	NA	NA
pH_7.45_DO_3.0	6	NA	2016-07-23	15:05:36	7.43096	12.101	2.9291	NA	NA	NA	NA	NA
pH_7.45_DO_3.0	6	NA	2016-07-23	15:15:36	7.43781	12.104	2.93272	NA	NA	NA	NA	NA
pH_7.45_DO_3.0	6	NA	2016-07-23	15:25:36	7.45098	12.1258	3.00757	NA	NA	NA	NA	NA
pH_7.45_DO_3.0	6	NA	2016-07-23	15:35:36	7.41003	12.0792	3.02147	NA	NA	NA	NA	NA
pH_7.45_DO_3.0	6	NA	2016-07-23	15:45:36	7.44467	12.1046	3.00395	NA	NA	NA	NA	NA
pH_7.45_DO_3.0	6	NA	2016-07-23	15:55:36	7.41718	12.1677	2.92903	NA	NA	NA	NA	NA
pH_7.45_DO_3.0	6	NA	2016-07-23	16:05:36	7.44573	12.0964	3.01224	NA	NA	NA	NA	NA
pH_7.45_DO_3.0	6	NA	2016-07-23	16:15:36	7.41193	12.1086	3.06152	NA	NA	NA	NA	NA
pH_7.45_DO_3.0	6	NA	2016-07-23	16:25:36	7.45632	12.1292	3.06918	NA	NA	NA	NA	NA
pH_7.45_DO_3.0	6	NA	2016-07-23	16:35:36	7.41064	12.118	3.0585	NA	NA	NA	NA	NA
pH_7.45_DO_3.0	6	NA	2016-07-23	16:45:36	7.45813	12.1225	3.0018	NA	NA	NA	NA	NA
pH_7.45_DO_3.0	6	NA	2016-07-23	16:55:36	7.40762	12.0752	3.03468	NA	NA	NA	NA	NA
pH_7.45_DO_3.0	6	NA	2016-07-23	17:05:36	7.45347	12.1045	2.92813	NA	NA	NA	NA	NA
pH_7.45_DO_3.0	6	NA	2016-07-23	17:15:36	7.42332	12.1046	3.00037	NA	NA	NA	NA	NA
pH_7.45_DO_3.0	6	NA	2016-07-23	17:25:36	7.44422	12.1071	3.07213	NA	NA	NA	NA	NA
pH_7.45_DO_3.0	6	NA	2016-07-23	17:35:36	7.43494	12.1233	2.8992	NA	NA	NA	NA	NA
pH_7.45_DO_3.0	6	NA	2016-07-23	17:45:36	7.41558	12.1093	2.93807	NA	NA	NA	NA	NA
pH_7.45_DO_3.0	6	NA	2016-07-23	17:55:36	7.43852	12.091	3.06266	NA	NA	NA	NA	NA
pH_7.45_DO_3.0	6	NA	2016-07-23	18:05:36	7.40924	12.1115	3.04725	NA	NA	NA	NA	NA
pH_7.45_DO_3.0	6	NA	2016-07-23	18:15:36	7.45172	12.1167	3.03286	NA	NA	NA	NA	NA
pH_7.45_DO_3.0	6	NA	2016-07-23	18:25:36	7.41085	12.1068	2.97945	NA	NA	NA	NA	NA
pH_7.45_DO_3.0	6	NA	2016-07-23	18:35:36	7.4513	12.1165	2.94024	NA	NA	NA	NA	NA
pH_7.45_DO_3.0	6	NA	2016-07-23	18:45:36	7.4046	12.085	2.98628	NA	NA	NA	NA	NA
pH_7.45_DO_3.0	6	NA	2016-07-23	18:55:36	7.45243	12.0991	3.01893	NA	NA	NA	NA	NA
pH_7.45_DO_3.0	6	NA	2016-07-23	19:05:36	7.43095	12.1344	3.00291	NA	NA	NA	NA	NA
pH_7.45_DO_3.0	6	NA	2016-07-23	19:15:36	7.44274	12.0899	2.97368	NA	NA	NA	NA	NA
pH_7.45_DO_3.0	6	NA	2016-07-23	19:25:36	7.43559	12.1001	2.99556	NA	NA	NA	NA	NA
pH_7.45_DO_3.0	6	NA	2016-07-23	19:35:36	7.40194	12.12	2.95275	NA	NA	NA	NA	NA
pH_7.45_DO_3.0	6	NA	2016-07-23	19:45:36	7.42264	12.0801	3.05138	NA	NA	NA	NA	NA
pH_7.45_DO_3.0	6	NA	2016-07-23	19:55:36	7.4257	12.1104	3.1255	NA	NA	NA	NA	NA
pH_7.45_DO_3.0	6	NA	2016-07-23	20:05:36	7.44111	12.0951	3.08135	NA	NA	NA	NA	NA
pH_7.45_DO_3.0	6	NA	2016-07-23	20:15:36	7.42909	12.114	3.0571	NA	NA	NA	NA	NA
pH_7.45_DO_3.0	6	NA	2016-07-23	20:25:36	7.45093	12.1113	3.01888	NA	NA	NA	NA	NA
pH_7.45_DO_3.0	6	NA	2016-07-23	20:35:36	7.42002	12.1054	2.95081	NA	NA	NA	NA	NA
pH_7.45_DO_3.0	6	NA	2016-07-23	20:45:36	7.45284	12.0952	2.90283	NA	NA	NA	NA	NA
pH_7.45_DO_3.0	6	NA	2016-07-23	20:55:36	7.42946	12.1025	2.88413	NA	NA	NA	NA	NA
pH_7.45_DO_3.0	6	NA	2016-07-23	21:05:36	7.43534	12.1066	3.02291	NA	NA	NA	NA	NA
pH_7.45_DO_3.0	6	NA	2016-07-23	21:15:36	7.44424	12.099	3.00143	NA	NA	NA	NA	NA
pH_7.45_DO_3.0	6	NA	2016-07-23	21:25:36	7.42208	12.0917	3.00467	NA	NA	NA	NA	NA
pH_7.45_DO_3.0	6	NA	2016-07-23	21:35:36	7.45444	12.0967	2.99644	NA	NA	NA	NA	NA
pH_7.45_DO_3.0	6	NA	2016-07-23	21:45:36	7.40396	12.1158	3.01386	NA	NA	NA	NA	NA
pH_7.45_DO_3.0	6	NA	2016-07-23	21:55:36	7.44258	12.093	3.00628	NA	NA	NA	NA	NA
pH_7.45_DO_3.0	6	NA	2016-07-23	22:05:36	7.40896	12.0991	3.01446	NA	NA	NA	NA	NA
pH_7.45_DO_3.0	6	NA	2016-07-23	22:15:36	7.44628	12.1198	2.9914	NA	NA	NA	NA	NA
pH_7.45_DO_3.0	6	NA	2016-07-23	22:25:36	7.43271	12.0907	2.98504	NA	NA	NA	NA	NA
pH_7.45_DO_3.0	6	NA	2016-07-23	22:35:36	7.43019	12.0886	3.04046	NA	NA	NA	NA	NA
pH_7.45_DO_3.0	6	NA	2016-07-23	22:45:36	7.45259	12.1217	3.00302	NA	NA	NA	NA	NA
pH_7.45_DO_3.0	6	NA	2016-07-23	22:55:36	7.4019	12.0963	2.96977	NA	NA	NA	NA	NA
pH_7.45_DO_3.0	6	NA	2016-07-23	23:05:36	7.4456	12.1006	2.98491	NA	NA	NA	NA	NA
pH_7.45_DO_3.0	6	NA	2016-07-23	23:15:36	7.41196	12.1272	2.98881	NA	NA	NA	NA	NA
pH_7.45_DO_3.0	6	NA	2016-07-23	23:25:36	7.45357	12.096	2.9823	NA	NA	NA	NA	NA
pH_7.45_DO_3.0	6	NA	2016-07-23	23:35:36	7.39872	12.1168	2.97456	NA	NA	NA	NA	NA
pH_7.45_DO_3.0	6	NA	2016-07-23	23:45:36	7.45584	12.1091	3.06752	NA	NA	NA	NA	NA
pH_7.45_DO_3.0	6	NA	2016-07-23	23:55:36	7.40075	12.0857	3.01715	NA	NA	NA	NA	NA
pH_7.45_DO_3.0	6	NA	2016-07-24	00:05:36	7.45988	12.1152	3.00455	NA	NA	NA	NA	NA
pH_7.45_DO_3.0	6	NA	2016-07-24	00:15:36	7.41395	12.0923	2.93313	NA	NA	NA	NA	NA
pH_7.45_DO_3.0	6	NA	2016-07-24	00:25:36	7.44573	12.0985	3.01601	NA	NA	NA	NA	NA
pH_7.45_DO_3.0	6	NA	2016-07-24	00:35:36	7.4099	12.1041	3.07594	NA	NA	NA	NA	NA
pH_7.45_DO_3.0	6	NA	2016-07-24	00:45:36	7.44353	12.0804	2.98506	NA	NA	NA	NA	NA
pH_7.45_DO_3.0	6	NA	2016-07-24	00:55:36	7.43529	12.1058	2.94324	NA	NA	NA	NA	NA
pH_7.45_DO_3.0	6	NA	2016-07-24	01:05:36	7.42497	12.0928	2.89658	NA	NA	NA	NA	NA
pH_7.45_DO_3.0	6	NA	2016-07-24	01:15:36	7.45163	12.1338	2.97572	NA	NA	NA	NA	NA
pH_7.45_DO_3.0	6	NA	2016-07-24	01:25:36	7.40647	12.0777	2.98127	NA	NA	NA	NA	NA
pH_7.45_DO_3.0	6	NA	2016-07-24	01:35:36	7.43825	12.1217	3.02288	NA	NA	NA	NA	NA
pH_7.45_DO_3.0	6	NA	2016-07-24	01:45:36	7.42522	12.0843	2.94155	NA	NA	NA	NA	NA
pH_7.45_DO_3.0	6	NA	2016-07-24	01:55:36	7.4394	12.0841	3.01844	NA	NA	NA	NA	NA
pH_7.45_DO_3.0	6	NA	2016-07-24	02:05:36	7.41563	12.1276	3.03041	NA	NA	NA	NA	NA
pH_7.45_DO_3.0	6	NA	2016-07-24	02:15:36	7.43498	12.0879	3.04288	NA	NA	NA	NA	NA
pH_7.45_DO_3.0	6	NA	2016-07-24	02:25:36	7.42042	12.126	3.04606	NA	NA	NA	NA	NA
pH_7.45_DO_3.0	6	NA	2016-07-24	02:35:36	7.44275	12.0746	2.99621	NA	NA	NA	NA	NA
pH_7.45_DO_3.0	6	NA	2016-07-24	02:45:36	7.42642	12.0994	3.00301	NA	NA	NA	NA	NA
pH_7.45_DO_3.0	6	NA	2016-07-24	02:55:36	7.45796	12.1345	3.01628	NA	NA	NA	NA	NA
pH_7.45_DO_3.0	6	NA	2016-07-24	03:05:36	7.4038	12.0907	3.00913	NA	NA	NA	NA	NA
pH_7.45_DO_3.0	6	NA	2016-07-24	03:15:36	7.46047	12.1326	2.9705	NA	NA	NA	NA	NA
pH_7.45_DO_3.0	6	NA	2016-07-24	03:25:36	7.40655	12.0784	2.9139	NA	NA	NA	NA	NA
pH_7.45_DO_3.0	6	NA	2016-07-24	03:35:36	7.44728	12.1075	3.00274	NA	NA	NA	NA	NA
pH_7.45_DO_3.0	6	NA	2016-07-24	03:45:36	7.448	12.0994	3.05376	NA	NA	NA	NA	NA
pH_7.45_DO_3.0	6	NA	2016-07-24	03:55:36	7.41849	12.0861	3.06472	NA	NA	NA	NA	NA
pH_7.45_DO_3.0	6	NA	2016-07-24	04:05:36	7.46289	12.1321	2.96376	NA	NA	NA	NA	NA
pH_7.45_DO_3.0	6	NA	2016-07-24	04:15:36	7.39533	12.0763	2.96102	NA	NA	NA	NA	NA
pH_7.45_DO_3.0	6	NA	2016-07-24	04:25:36	7.45931	12.1225	3.01429	NA	NA	NA	NA	NA
pH_7.45_DO_3.0	6	NA	2016-07-24	04:35:36	7.40046	12.0871	3.0464	NA	NA	NA	NA	NA
pH_7.45_DO_3.0	6	NA	2016-07-24	04:45:36	7.45451	12.1066	3.01349	NA	NA	NA	NA	NA
pH_7.45_DO_3.0	6	NA	2016-07-24	04:55:36	7.42821	12.122	3.01541	NA	NA	NA	NA	NA
pH_7.45_DO_3.0	6	NA	2016-07-24	05:05:36	7.44138	12.0884	3.03652	NA	NA	NA	NA	NA
pH_7.45_DO_3.0	6	NA	2016-07-24	05:15:36	7.45244	12.1337	3.00062	NA	NA	NA	NA	NA
pH_7.45_DO_3.0	6	NA	2016-07-24	05:25:36	7.42107	12.0726	2.94792	NA	NA	NA	NA	NA
pH_7.45_DO_3.0	6	NA	2016-07-24	05:35:36	7.45682	12.1191	2.94906	NA	NA	NA	NA	NA
pH_7.45_DO_3.0	6	NA	2016-07-24	05:45:36	7.43949	12.0985	2.97162	NA	NA	NA	NA	NA
pH_7.45_DO_3.0	6	NA	2016-07-24	05:55:36	7.42969	12.0889	3.01322	NA	NA	NA	NA	NA
pH_7.45_DO_3.0	6	NA	2016-07-24	06:05:36	7.4613	12.128	2.97596	NA	NA	NA	NA	NA
pH_7.45_DO_3.0	6	NA	2016-07-24	06:15:36	7.39781	12.0797	2.9596	NA	NA	NA	NA	NA
pH_7.45_DO_3.0	6	NA	2016-07-24	06:25:36	7.4626	12.1126	3.00679	NA	NA	NA	NA	NA
pH_7.45_DO_3.0	6	NA	2016-07-24	06:35:36	7.39361	12.0739	2.99752	NA	NA	NA	NA	NA
pH_7.45_DO_3.0	6	NA	2016-07-24	06:45:36	7.45497	12.103	3.03163	NA	NA	NA	NA	NA
pH_7.45_DO_3.0	6	NA	2016-07-24	06:55:36	7.42692	12.0841	3.05103	NA	NA	NA	NA	NA
pH_7.45_DO_3.0	6	NA	2016-07-24	07:05:36	7.45553	12.0885	3.0198	NA	NA	NA	NA	NA
pH_7.45_DO_3.0	6	NA	2016-07-24	07:15:36	7.42939	12.1099	3.03304	NA	NA	NA	NA	NA
pH_7.45_DO_3.0	6	NA	2016-07-24	07:25:36	7.45151	12.1192	2.98029	NA	NA	NA	NA	NA
pH_7.45_DO_3.0	6	NA	2016-07-24	07:35:36	7.42136	12.0663	2.92698	NA	NA	NA	NA	NA
pH_7.45_DO_3.0	6	NA	2016-07-24	07:45:36	7.43833	12.1002	2.98921	NA	NA	NA	NA	NA
pH_7.45_DO_3.0	6	NA	2016-07-24	07:55:36	7.41619	12.0868	3.0769	NA	NA	NA	NA	NA
pH_7.45_DO_3.0	6	NA	2016-07-24	08:05:36	7.45723	12.1084	3.06066	NA	NA	NA	NA	NA
pH_7.45_DO_3.0	6	NA	2016-07-24	08:15:36	7.41019	12.0784	3.04262	NA	NA	NA	NA	NA
pH_7.45_DO_3.0	6	NA	2016-07-24	08:25:36	7.45559	12.1253	2.98319	NA	NA	NA	NA	NA
pH_7.45_DO_3.0	6	NA	2016-07-24	08:35:36	7.43041	12.1156	2.97461	NA	NA	NA	NA	NA
pH_7.45_DO_3.0	6	NA	2016-07-24	08:45:36	7.43322	12.07	2.96147	NA	NA	NA	NA	NA
pH_7.45_DO_3.0	6	NA	2016-07-24	08:55:36	7.44094	12.0941	3.05118	NA	NA	NA	NA	NA
pH_7.45_DO_3.0	6	NA	2016-07-24	09:05:36	7.42865	12.133	3.03015	NA	NA	NA	NA	NA
pH_7.45_DO_3.0	6	NA	2016-07-24	09:15:36	7.45629	12.0627	2.95751	NA	NA	NA	NA	NA
pH_7.45_DO_3.0	6	NA	2016-07-24	09:25:36	7.44316	12.0957	2.91691	NA	NA	NA	NA	NA
pH_7.45_DO_3.0	6	NA	2016-07-24	09:35:36	7.43748	12.1154	2.91432	NA	NA	NA	NA	NA
pH_7.45_DO_3.0	6	NA	2016-07-24	09:45:36	7.4524	12.058	2.93494	NA	NA	NA	NA	NA
pH_7.45_DO_3.0	6	NA	2016-07-24	09:55:36	7.4332	12.1338	2.98756	NA	NA	NA	NA	NA
pH_7.45_DO_3.0	6	NA	2016-07-24	10:05:36	7.45224	12.1343	2.99764	NA	NA	NA	NA	NA
pH_7.45_DO_3.0	6	NA	2016-07-24	10:15:36	7.44388	12.0684	3.00007	NA	NA	NA	NA	NA
pH_7.45_DO_3.0	6	NA	2016-07-24	10:25:36	7.42466	12.1141	3.054	NA	NA	NA	NA	NA
pH_7.45_DO_3.0	6	NA	2016-07-24	10:35:36	7.45493	12.1504	3.05485	NA	NA	NA	NA	NA
pH_7.45_DO_3.0	6	NA	2016-07-24	10:45:36	7.42932	12.0735	2.99796	NA	NA	NA	NA	NA
pH_7.45_DO_3.0	6	NA	2016-07-24	10:55:36	7.46036	12.0987	2.97798	NA	NA	NA	NA	NA
pH_7.45_DO_3.0	6	NA	2016-07-24	11:05:36	7.42189	12.1687	2.90444	NA	NA	NA	NA	NA
pH_7.45_DO_3.0	6	NA	2016-07-24	11:15:36	7.45191	12.1347	2.96059	NA	NA	NA	NA	NA
pH_7.45_DO_3.0	6	NA	2016-07-24	11:25:36	7.39028	12.095	2.99607	NA	NA	NA	NA	NA
pH_7.45_DO_3.0	6	NA	2016-07-24	11:35:36	7.46323	12.135	3.01628	NA	NA	NA	NA	NA
pH_7.45_DO_3.0	6	NA	2016-07-24	11:45:36	7.42231	12.1853	3.16033	NA	NA	NA	NA	NA
pH_7.45_DO_3.0	6	NA	2016-07-24	11:55:36	7.45761	12.1663	3.02524	NA	NA	NA	NA	NA
pH_7.45_DO_3.0	6	NA	2016-07-24	12:05:36	7.43445	12.0921	2.97778	NA	NA	NA	NA	NA
pH_7.45_DO_3.0	6	NA	2016-07-24	12:15:36	7.4341	12.1069	3.02361	NA	NA	NA	NA	NA
pH_7.45_DO_3.0	6	NA	2016-07-24	12:25:36	7.457	12.0993	2.96148	NA	NA	NA	NA	NA
pH_7.45_DO_3.0	6	NA	2016-07-24	12:35:36	7.44126	12.1314	2.92972	NA	NA	NA	NA	NA
pH_7.45_DO_3.0	6	NA	2016-07-24	12:45:36	7.4292	12.0946	2.93924	NA	NA	NA	NA	NA
pH_7.45_DO_3.0	6	NA	2016-07-24	12:55:36	7.43162	12.0991	3.07454	NA	NA	NA	NA	NA
pH_7.45_DO_3.0	6	NA	2016-07-24	13:05:36	7.42327	12.122	3.06422	NA	NA	NA	NA	NA
pH_7.45_DO_3.0	6	NA	2016-07-24	13:15:36	7.45573	12.1486	3.09328	NA	NA	NA	NA	NA
pH_7.45_DO_3.0	6	NA	2016-07-24	13:25:36	7.42267	12.0975	3.07027	NA	NA	NA	NA	NA
pH_7.45_DO_3.0	6	NA	2016-07-24	13:35:36	7.4596	12.1166	3.00715	NA	NA	NA	NA	NA
pH_7.45_DO_3.0	6	NA	2016-07-24	13:45:36	7.41628	12.104	3.00317	NA	NA	NA	NA	NA
pH_7.45_DO_3.0	6	NA	2016-07-24	13:55:36	7.45136	12.098	2.89703	NA	NA	NA	NA	NA
pH_7.45_DO_3.0	6	NA	2016-07-24	14:05:36	7.41641	12.1207	3.00372	NA	NA	NA	NA	NA
pH_7.45_DO_3.0	6	NA	2016-07-24	14:15:36	7.44917	12.1015	3.04292	NA	NA	NA	NA	NA
pH_7.45_DO_3.0	6	NA	2016-07-24	14:25:36	7.42698	12.137	3.07264	NA	NA	NA	NA	NA
pH_7.45_DO_3.0	6	NA	2016-07-24	14:35:36	7.44671	12.1031	2.97578	NA	NA	NA	NA	NA
pH_7.45_DO_3.0	6	NA	2016-07-24	14:45:36	7.45272	12.1201	2.9405	NA	NA	NA	NA	NA
pH_7.45_DO_3.0	6	NA	2016-07-24	14:55:36	7.4233	12.1076	2.90336	NA	NA	NA	NA	NA
pH_7.45_DO_3.0	6	NA	2016-07-24	15:05:36	7.45706	12.1297	3.01409	NA	NA	NA	NA	NA
pH_7.45_DO_3.0	6	NA	2016-07-24	15:15:36	7.43596	12.1007	3.03416	NA	NA	NA	NA	NA
pH_7.45_DO_3.0	6	NA	2016-07-24	15:25:36	7.44903	12.1517	3.08164	NA	NA	NA	NA	NA
pH_7.45_DO_3.0	6	NA	2016-07-24	15:35:36	7.45588	12.1152	2.95432	NA	NA	NA	NA	NA
pH_7.45_DO_3.0	6	NA	2016-07-24	15:45:36	7.41728	12.1104	3.08388	NA	NA	NA	NA	NA
pH_7.45_DO_3.0	6	NA	2016-07-24	15:55:36	7.46237	12.1208	3.04952	NA	NA	NA	NA	NA
pH_7.45_DO_3.0	6	NA	2016-07-24	16:05:36	7.44846	12.1011	2.95532	NA	NA	NA	NA	NA
pH_7.45_DO_3.0	6	NA	2016-07-24	16:15:36	7.42618	12.1189	3.06386	NA	NA	NA	NA	NA
pH_7.45_DO_3.0	6	NA	2016-07-24	16:25:36	7.45171	12.1268	3.10437	NA	NA	NA	NA	NA
pH_7.45_DO_3.0	6	NA	2016-07-24	16:35:36	7.43039	12.0986	2.99646	NA	NA	NA	NA	NA
pH_7.45_DO_3.0	6	NA	2016-07-24	16:45:36	7.46561	12.1068	2.90778	NA	NA	NA	NA	NA
pH_7.45_DO_3.0	6	NA	2016-07-24	16:55:36	7.41511	12.1321	2.85961	NA	NA	NA	NA	NA
pH_7.45_DO_3.0	6	NA	2016-07-24	17:05:36	7.46239	12.1202	2.9297	NA	NA	NA	NA	NA
pH_7.45_DO_3.0	6	NA	2016-07-24	17:15:36	7.42077	12.106	2.97973	NA	NA	NA	NA	NA
pH_7.45_DO_3.0	6	NA	2016-07-24	17:25:36	7.45154	12.1026	3.12343	NA	NA	NA	NA	NA
pH_7.45_DO_3.0	6	NA	2016-07-24	17:35:36	7.40317	12.1351	3.15535	NA	NA	NA	NA	NA
pH_7.45_DO_3.0	6	NA	2016-07-24	17:45:36	7.46046	12.1048	3.01394	NA	NA	NA	NA	NA
pH_7.45_DO_3.0	6	NA	2016-07-24	17:55:36	7.43985	12.1266	2.9417	NA	NA	NA	NA	NA
pH_7.45_DO_3.0	6	NA	2016-07-24	18:05:36	7.4373	12.1	3.00788	NA	NA	NA	NA	NA
pH_7.45_DO_3.0	6	NA	2016-07-24	18:15:36	7.42543	12.1297	2.99115	NA	NA	NA	NA	NA
pH_7.45_DO_3.0	6	NA	2016-07-24	18:25:36	7.44013	12.1021	3.00828	NA	NA	NA	NA	NA
pH_7.45_DO_3.0	6	NA	2016-07-24	18:35:36	7.42485	12.114	3.02368	NA	NA	NA	NA	NA
pH_7.45_DO_3.0	6	NA	2016-07-24	18:45:36	7.43894	12.1131	3.03844	NA	NA	NA	NA	NA
pH_7.45_DO_3.0	6	NA	2016-07-24	18:55:36	7.42101	12.1398	3.02671	NA	NA	NA	NA	NA
pH_7.45_DO_3.0	6	NA	2016-07-24	19:05:36	7.43929	12.1403	2.973	NA	NA	NA	NA	NA
pH_7.45_DO_3.0	6	NA	2016-07-24	19:15:36	7.43778	12.0905	2.90886	NA	NA	NA	NA	NA
pH_7.45_DO_3.0	6	NA	2016-07-24	19:25:36	7.42913	12.1142	2.98698	NA	NA	NA	NA	NA
pH_7.45_DO_3.0	6	NA	2016-07-24	19:35:36	7.452	12.118	3.07254	NA	NA	NA	NA	NA
pH_7.45_DO_3.0	6	NA	2016-07-24	19:45:36	7.43084	12.1565	2.98965	NA	NA	NA	NA	NA
pH_7.45_DO_3.0	6	NA	2016-07-24	19:55:36	7.42962	12.099	2.90295	NA	NA	NA	NA	NA
pH_7.45_DO_3.0	6	NA	2016-07-24	20:05:36	7.43456	12.1245	2.91886	NA	NA	NA	NA	NA
pH_7.45_DO_3.0	6	NA	2016-07-24	20:15:36	7.42461	12.1053	2.90636	NA	NA	NA	NA	NA
pH_7.45_DO_3.0	6	NA	2016-07-24	20:25:36	7.43881	12.1496	2.99637	NA	NA	NA	NA	NA
pH_7.45_DO_3.0	6	NA	2016-07-24	20:35:36	7.41371	12.1154	3.02278	NA	NA	NA	NA	NA
pH_7.45_DO_3.0	6	NA	2016-07-24	20:45:36	7.41885	12.1208	3.00645	NA	NA	NA	NA	NA
pH_7.45_DO_3.0	6	NA	2016-07-24	20:55:36	7.4412	12.1091	3.01716	NA	NA	NA	NA	NA
pH_7.45_DO_3.0	6	NA	2016-07-24	21:05:36	7.43342	12.1026	2.96568	NA	NA	NA	NA	NA
pH_7.45_DO_3.0	6	NA	2016-07-24	21:15:36	7.43083	12.1391	2.94863	NA	NA	NA	NA	NA
pH_7.45_DO_3.0	6	NA	2016-07-24	21:25:36	7.42801	12.1264	3.07028	NA	NA	NA	NA	NA
pH_7.45_DO_3.0	6	NA	2016-07-24	21:35:36	7.43194	12.1044	3.00629	NA	NA	NA	NA	NA
pH_7.45_DO_3.0	6	NA	2016-07-24	21:45:36	7.45142	12.0986	2.94851	NA	NA	NA	NA	NA
pH_7.45_DO_3.0	6	NA	2016-07-24	21:55:36	7.40493	12.1135	2.98261	NA	NA	NA	NA	NA
pH_7.45_DO_3.0	6	NA	2016-07-24	22:05:36	7.45429	12.1188	3.08196	NA	NA	NA	NA	NA
pH_7.45_DO_3.0	6	NA	2016-07-24	22:15:36	7.42491	12.1122	3.04043	NA	NA	NA	NA	NA
pH_7.45_DO_3.0	6	NA	2016-07-24	22:25:36	7.4526	12.1102	2.9973	NA	NA	NA	NA	NA
pH_7.45_DO_3.0	6	NA	2016-07-24	22:35:36	7.40685	12.1111	3.01594	NA	NA	NA	NA	NA
pH_7.45_DO_3.0	6	NA	2016-07-24	22:45:36	7.44598	12.0986	2.98873	NA	NA	NA	NA	NA
pH_7.45_DO_3.0	6	NA	2016-07-24	22:55:36	7.44111	12.1134	3.00981	NA	NA	NA	NA	NA
pH_7.45_DO_3.0	6	NA	2016-07-24	23:05:36	7.42605	12.1297	2.99029	NA	NA	NA	NA	NA
pH_7.45_DO_3.0	6	NA	2016-07-24	23:15:36	7.45666	12.095	2.96444	NA	NA	NA	NA	NA
pH_7.45_DO_3.0	6	NA	2016-07-24	23:25:36	7.43172	12.1195	2.92964	NA	NA	NA	NA	NA
pH_7.45_DO_3.0	6	NA	2016-07-24	23:35:36	7.43703	12.1332	3.00068	NA	NA	NA	NA	NA
pH_7.45_DO_3.0	6	NA	2016-07-24	23:45:36	7.44946	12.1014	2.97854	NA	NA	NA	NA	NA
pH_7.45_DO_3.0	6	NA	2016-07-24	23:55:36	7.42331	12.0943	2.97668	NA	NA	NA	NA	NA
pH_7.45_DO_3.0	6	NA	2016-07-25	NA	NA	NA	NA	NA	2.61	NA	NA	NA
pH_7.45_DO_3.0	6	NA	2016-07-25	00:05:36	7.45684	12.1161	2.94272	NA	NA	NA	NA	NA
pH_7.45_DO_3.0	6	NA	2016-07-25	00:15:36	7.40399	12.104	2.97762	NA	NA	NA	NA	NA
pH_7.45_DO_3.0	6	NA	2016-07-25	00:25:36	7.45211	12.1069	3.01805	NA	NA	NA	NA	NA
pH_7.45_DO_3.0	6	NA	2016-07-25	00:35:36	7.43051	12.1048	3.04537	NA	NA	NA	NA	NA
pH_7.45_DO_3.0	6	NA	2016-07-25	00:45:36	7.43578	12.1242	2.98441	NA	NA	NA	NA	NA
pH_7.45_DO_3.0	6	NA	2016-07-25	00:55:36	7.45088	12.0922	2.95416	NA	NA	NA	NA	NA
pH_7.45_DO_3.0	6	NA	2016-07-25	01:05:36	7.42328	12.1003	3.02283	NA	NA	NA	NA	NA
pH_7.45_DO_3.0	6	NA	2016-07-25	01:15:36	7.43425	12.115	3.02296	NA	NA	NA	NA	NA
pH_7.45_DO_3.0	6	NA	2016-07-25	01:25:36	7.43965	12.1201	3.03661	NA	NA	NA	NA	NA
pH_7.45_DO_3.0	6	NA	2016-07-25	01:35:36	7.42103	12.0928	2.92324	NA	NA	NA	NA	NA
pH_7.45_DO_3.0	6	NA	2016-07-25	01:45:36	7.45031	12.1078	2.95775	NA	NA	NA	NA	NA
pH_7.45_DO_3.0	6	NA	2016-07-25	01:55:36	7.41018	12.1013	2.97197	NA	NA	NA	NA	NA
pH_7.45_DO_3.0	6	NA	2016-07-25	02:05:36	7.45024	12.0986	3.02692	NA	NA	NA	NA	NA
pH_7.45_DO_3.0	6	NA	2016-07-25	02:15:36	7.4192	12.1049	3.03832	NA	NA	NA	NA	NA
pH_7.45_DO_3.0	6	NA	2016-07-25	02:25:36	7.44506	12.1135	3.01148	NA	NA	NA	NA	NA
pH_7.45_DO_3.0	6	NA	2016-07-25	02:35:36	7.44711	12.1083	3.06933	NA	NA	NA	NA	NA
pH_7.45_DO_3.0	6	NA	2016-07-25	02:45:36	7.43585	12.1154	2.98465	NA	NA	NA	NA	NA
pH_7.45_DO_3.0	6	NA	2016-07-25	02:55:36	7.43997	12.0944	3.01098	NA	NA	NA	NA	NA
pH_7.45_DO_3.0	6	NA	2016-07-25	03:05:36	7.43358	12.1024	2.97597	NA	NA	NA	NA	NA
pH_7.45_DO_3.0	6	NA	2016-07-25	03:15:36	7.43152	12.1045	2.94768	NA	NA	NA	NA	NA
pH_7.45_DO_3.0	6	NA	2016-07-25	03:25:36	7.45698	12.1087	3.01611	NA	NA	NA	NA	NA
pH_7.45_DO_3.0	6	NA	2016-07-25	03:35:36	7.40996	12.107	3.02517	NA	NA	NA	NA	NA
pH_7.45_DO_3.0	6	NA	2016-07-25	03:45:36	7.45403	12.0936	3.09782	NA	NA	NA	NA	NA
pH_7.45_DO_3.0	6	NA	2016-07-25	03:55:36	7.41374	12.1081	3.07159	NA	NA	NA	NA	NA
pH_7.45_DO_3.0	6	NA	2016-07-25	04:05:36	7.44958	12.1076	3.03836	NA	NA	NA	NA	NA
pH_7.45_DO_3.0	6	NA	2016-07-25	04:15:36	7.44822	12.0972	2.96599	NA	NA	NA	NA	NA
pH_7.45_DO_3.0	6	NA	2016-07-25	04:25:36	7.43875	12.1053	2.948	NA	NA	NA	NA	NA
pH_7.45_DO_3.0	6	NA	2016-07-25	04:35:36	7.44924	12.1184	2.9646	NA	NA	NA	NA	NA
pH_7.45_DO_3.0	6	NA	2016-07-25	04:45:36	7.42679	12.1081	2.96565	NA	NA	NA	NA	NA
pH_7.45_DO_3.0	6	NA	2016-07-25	04:55:36	7.43716	12.0837	2.96601	NA	NA	NA	NA	NA
pH_7.45_DO_3.0	6	NA	2016-07-25	05:05:36	7.43657	12.1182	3.01884	NA	NA	NA	NA	NA
pH_7.45_DO_3.0	6	NA	2016-07-25	05:15:36	7.42945	12.0905	3.00954	NA	NA	NA	NA	NA
pH_7.45_DO_3.0	6	NA	2016-07-25	05:25:36	7.44449	12.134	3.12169	NA	NA	NA	NA	NA
pH_7.45_DO_3.0	6	NA	2016-07-25	05:35:36	7.42213	12.0973	2.96169	NA	NA	NA	NA	NA
pH_7.45_DO_3.0	6	NA	2016-07-25	05:45:36	7.44453	12.1119	3.02512	NA	NA	NA	NA	NA
pH_7.45_DO_3.0	6	NA	2016-07-25	05:55:36	7.41036	12.0953	2.94134	NA	NA	NA	NA	NA
pH_7.45_DO_3.0	6	NA	2016-07-25	06:05:36	7.44606	12.1216	2.98381	NA	NA	NA	NA	NA
pH_7.45_DO_3.0	6	NA	2016-07-25	06:15:36	7.41231	12.0876	3.05703	NA	NA	NA	NA	NA
pH_7.45_DO_3.0	6	NA	2016-07-25	06:25:36	7.44765	12.1157	3.13836	NA	NA	NA	NA	NA
pH_7.45_DO_3.0	6	NA	2016-07-25	06:35:36	7.4283	12.0947	3.01083	NA	NA	NA	NA	NA
pH_7.45_DO_3.0	6	NA	2016-07-25	06:45:36	7.45066	12.1007	2.88316	NA	NA	NA	NA	NA
pH_7.45_DO_3.0	6	NA	2016-07-25	06:55:36	7.42792	12.1118	2.95945	NA	NA	NA	NA	NA
pH_7.45_DO_3.0	6	NA	2016-07-25	07:05:36	7.43985	12.0958	2.99686	NA	NA	NA	NA	NA
pH_7.45_DO_3.0	6	NA	2016-07-25	07:15:36	7.42172	12.1103	3.08003	NA	NA	NA	NA	NA
pH_7.45_DO_3.0	6	NA	2016-07-25	07:25:36	7.44375	12.1075	2.94016	NA	NA	NA	NA	NA
pH_7.45_DO_3.0	6	NA	2016-07-25	07:35:36	7.4492	12.1021	2.94437	NA	NA	NA	NA	NA
pH_7.45_DO_3.0	6	NA	2016-07-25	07:45:36	7.4208	12.1	2.95786	NA	NA	NA	NA	NA
pH_7.45_DO_3.0	6	NA	2016-07-25	07:55:36	7.45716	12.0973	3.01705	NA	NA	NA	NA	NA
pH_7.45_DO_3.0	6	NA	2016-07-25	08:05:36	7.39017	12.1065	3.11008	NA	NA	NA	NA	NA
pH_7.45_DO_3.0	6	NA	2016-07-25	08:15:36	7.44977	12.0934	3.08703	NA	NA	NA	NA	NA
pH_7.45_DO_3.0	6	NA	2016-07-25	08:25:36	7.40681	12.0926	3.00785	NA	NA	NA	NA	NA
pH_7.45_DO_3.0	6	NA	2016-07-25	08:35:36	7.45187	12.1459	2.94904	NA	NA	NA	NA	NA
pH_7.45_DO_3.0	6	NA	2016-07-25	08:45:36	7.42947	12.0884	2.89033	NA	NA	NA	NA	NA
pH_7.45_DO_3.0	6	NA	2016-07-25	08:55:36	7.45952	12.1042	2.96629	NA	NA	NA	NA	NA
pH_7.45_DO_3.0	6	NA	2016-07-25	09:05:36	7.40855	12.1326	3.03639	NA	NA	NA	NA	NA
pH_7.45_DO_3.0	6	NA	2016-07-25	09:15:36	7.45785	12.1027	2.98573	NA	NA	NA	NA	NA
pH_7.45_DO_3.0	6	NA	2016-07-25	09:25:36	7.40299	12.1091	3.01732	NA	NA	NA	NA	NA
pH_7.45_DO_3.0	6	NA	2016-07-25	09:35:36	7.45144	12.0765	2.93684	NA	NA	NA	NA	NA
pH_7.45_DO_3.0	6	NA	2016-07-25	09:45:36	7.43619	12.1406	2.96694	NA	NA	NA	NA	NA
pH_7.45_DO_3.0	6	NA	2016-07-25	09:55:36	7.42034	12.0792	3.04349	NA	NA	NA	NA	NA
pH_7.45_DO_3.0	6	NA	2016-07-25	10:05:36	7.42423	12.1003	3.05539	NA	NA	NA	NA	NA
pH_7.45_DO_3.0	6	NA	2016-07-25	10:15:36	7.44636	12.1362	3.03471	NA	NA	NA	NA	NA
pH_7.45_DO_3.0	6	NA	2016-07-25	10:25:36	7.43552	12.0934	2.97199	NA	NA	NA	NA	NA
pH_7.45_DO_3.0	6	NA	2016-07-25	10:35:36	7.43124	12.0924	2.95304	NA	NA	NA	NA	NA
pH_7.45_DO_3.0	6	NA	2016-07-25	10:45:36	7.42176	12.125	2.98412	NA	NA	NA	NA	NA
pH_7.45_DO_3.0	6	NA	2016-07-25	10:55:36	7.43923	12.1119	2.96599	NA	NA	NA	NA	NA
pH_7.45_DO_3.0	6	NA	2016-07-25	11:05:36	7.42653	12.1084	3.02288	NA	NA	NA	NA	NA
pH_7.45_DO_3.0	6	NA	2016-07-25	11:15:36	7.43429	12.0827	2.94468	NA	NA	NA	NA	NA
pH_7.45_DO_3.0	6	NA	2016-07-25	11:25:36	7.43406	12.1215	2.95153	NA	NA	NA	NA	NA
pH_7.45_DO_3.0	6	NA	2016-07-25	11:35:36	7.44048	12.1092	2.94324	NA	NA	NA	NA	NA
pH_7.45_DO_3.0	6	NA	2016-07-25	11:45:36	7.42829	12.1257	3.04214	NA	NA	NA	NA	NA
pH_7.45_DO_3.0	6	NA	2016-07-25	11:55:36	7.44388	12.1342	3.0746	NA	NA	NA	NA	NA
pH_7.45_DO_3.0	6	NA	2016-07-25	12:05:36	7.44167	12.0783	2.99305	NA	NA	NA	NA	NA
pH_7.45_DO_3.0	6	NA	2016-07-25	12:15:36	7.41482	12.1021	2.98489	NA	NA	NA	NA	NA
pH_7.45_DO_3.0	6	NA	2016-07-25	12:25:36	7.4614	12.132	3.04418	NA	NA	NA	NA	NA
pH_7.45_DO_3.0	6	NA	2016-07-25	12:35:36	7.46088	12.0963	3.46104	NA	NA	NA	NA	NA
pH_7.45_DO_3.0	6	NA	2016-07-25	12:45:36	7.47872	12.1016	3.44192	NA	NA	NA	NA	NA
pH_7.45_DO_3.0	6	NA	2016-07-25	12:55:36	7.45822	12.1249	3.33043	NA	NA	NA	NA	NA
pH_7.45_DO_3.0	6	NA	2016-07-25	13:05:36	7.47721	12.1105	3.18165	NA	NA	NA	NA	NA
pH_7.45_DO_3.0	6	NA	2016-07-25	13:15:36	7.47411	12.1273	3.07852	NA	NA	NA	NA	NA
pH_7.45_DO_3.0	6	NA	2016-07-25	13:25:36	7.47805	12.1014	2.98247	NA	NA	NA	NA	NA
pH_7.45_DO_3.0	6	NA	2016-07-25	13:35:36	7.45644	12.0956	2.97663	NA	NA	NA	NA	NA
pH_7.45_DO_3.0	6	NA	2016-07-25	13:45:36	7.4808	12.136	2.99834	NA	NA	NA	NA	NA
pH_7.45_DO_3.0	6	NA	2016-07-25	13:55:36	7.47648	12.1083	2.97763	NA	NA	NA	NA	NA
pH_7.45_DO_3.0	6	NA	2016-07-25	14:05:36	7.45854	12.117	3.06743	NA	NA	NA	NA	NA
pH_7.45_DO_3.0	6	NA	2016-07-25	14:15:36	7.47199	12.1624	3.0072	NA	NA	NA	NA	NA
pH_7.45_DO_3.0	6	NA	2016-07-25	14:25:36	7.45458	12.103	3.09197	NA	NA	NA	NA	NA
pH_7.45_DO_3.0	6	NA	2016-07-25	14:35:36	7.46265	12.1559	3.08018	NA	NA	NA	NA	NA
pH_7.45_DO_3.0	6	NA	2016-07-25	14:45:36	7.48317	12.1216	3.06332	NA	NA	NA	NA	NA
pH_7.45_DO_3.0	6	NA	2016-07-25	14:55:36	7.46161	12.1055	3.05261	NA	NA	NA	NA	NA
pH_7.45_DO_3.0	6	NA	2016-07-25	15:05:36	7.46887	12.1069	2.97306	NA	NA	NA	NA	NA
pH_7.45_DO_3.0	6	NA	2016-07-25	15:15:36	7.47333	12.1618	2.86109	NA	NA	NA	NA	NA
pH_7.45_DO_3.0	6	NA	2016-07-25	15:25:36	7.46272	12.1202	2.96983	NA	NA	NA	NA	NA
pH_7.45_DO_3.0	6	NA	2016-07-25	15:35:36	7.45096	12.1083	3.00211	NA	NA	NA	NA	NA
pH_7.45_DO_3.0	6	NA	2016-07-25	15:45:36	7.48946	12.1111	3.10759	NA	NA	NA	NA	NA
pH_7.45_DO_3.0	6	NA	2016-07-25	15:55:36	7.45961	12.1457	3.03911	NA	NA	NA	NA	NA
pH_7.45_DO_3.0	6	NA	2016-07-25	16:05:36	7.47767	12.1379	2.98781	NA	NA	NA	NA	NA
pH_7.45_DO_3.0	6	NA	2016-07-25	16:15:36	7.4655	12.1012	3.01259	NA	NA	NA	NA	NA
pH_7.45_DO_3.0	6	NA	2016-07-25	16:25:36	7.47075	12.1269	2.98612	NA	NA	NA	NA	NA
pH_7.45_DO_3.0	6	NA	2016-07-25	16:35:36	7.47152	12.1106	2.9484	NA	NA	NA	NA	NA
pH_7.45_DO_3.0	6	NA	2016-07-25	16:45:36	7.46545	12.1416	3.03693	NA	NA	NA	NA	NA
pH_7.45_DO_3.0	6	NA	2016-07-25	16:55:36	7.48385	12.1054	2.97112	NA	NA	NA	NA	NA
pH_7.45_DO_3.0	6	NA	2016-07-25	17:05:36	7.46038	12.1389	3.10345	NA	NA	NA	NA	NA
pH_7.45_DO_3.0	6	NA	2016-07-25	17:15:36	7.49082	12.1314	2.9623	NA	NA	NA	NA	NA
pH_7.45_DO_3.0	6	NA	2016-07-25	17:25:36	7.47982	12.0893	2.90589	NA	NA	NA	NA	NA
pH_7.45_DO_3.0	6	NA	2016-07-25	17:35:36	7.46613	12.125	2.90267	NA	NA	NA	NA	NA
pH_7.45_DO_3.0	6	NA	2016-07-25	17:45:36	7.45394	12.1513	2.96601	NA	NA	NA	NA	NA
pH_7.45_DO_3.0	6	NA	2016-07-25	17:55:36	7.45382	12.1047	2.98583	NA	NA	NA	NA	NA
pH_7.45_DO_3.0	6	NA	2016-07-25	18:05:36	7.47435	12.1383	3.06492	NA	NA	NA	NA	NA
pH_7.45_DO_3.0	6	NA	2016-07-25	18:15:36	7.4725	12.1384	3.05239	NA	NA	NA	NA	NA
pH_7.45_DO_3.0	6	NA	2016-07-25	18:25:36	7.45548	12.1023	3.05047	NA	NA	NA	NA	NA
pH_7.45_DO_3.0	6	NA	2016-07-25	18:35:36	7.4795	12.1663	2.90201	NA	NA	NA	NA	NA
pH_7.45_DO_3.0	6	NA	2016-07-25	18:45:36	7.45712	12.1578	2.99029	NA	NA	NA	NA	NA
pH_7.45_DO_3.0	6	NA	2016-07-25	18:55:36	7.4651	12.1066	3.03799	NA	NA	NA	NA	NA
pH_7.45_DO_3.0	6	NA	2016-07-25	19:05:36	7.4889	12.1352	2.92665	NA	NA	NA	NA	NA
pH_7.45_DO_3.0	6	NA	2016-07-25	19:15:36	7.46312	12.1182	3.01188	NA	NA	NA	NA	NA
pH_7.45_DO_3.0	6	NA	2016-07-25	19:25:36	7.46466	12.1145	3.02353	NA	NA	NA	NA	NA
pH_7.45_DO_3.0	6	NA	2016-07-25	19:35:36	7.49262	12.1063	2.86994	NA	NA	NA	NA	NA
pH_7.45_DO_3.0	6	NA	2016-07-25	19:45:36	7.45621	12.1284	2.9239	NA	NA	NA	NA	NA
pH_7.45_DO_3.0	6	NA	2016-07-25	19:55:36	7.47886	12.1438	3.04243	NA	NA	NA	NA	NA
pH_7.45_DO_3.0	6	NA	2016-07-25	20:05:36	7.47267	12.1037	2.99765	NA	NA	NA	NA	NA
pH_7.45_DO_3.0	6	NA	2016-07-25	20:15:36	7.46733	12.1675	3.00978	NA	NA	NA	NA	NA
pH_7.45_DO_3.0	6	NA	2016-07-25	20:25:36	7.46202	12.154	3.01272	NA	NA	NA	NA	NA
pH_7.45_DO_3.0	6	NA	2016-07-25	20:35:36	7.46105	12.1032	3.03154	NA	NA	NA	NA	NA
pH_7.45_DO_3.0	6	NA	2016-07-25	20:45:36	7.45856	12.1529	3.06392	NA	NA	NA	NA	NA
pH_7.45_DO_3.0	6	NA	2016-07-25	20:55:36	7.47595	12.12	2.98906	NA	NA	NA	NA	NA
pH_7.45_DO_3.0	6	NA	2016-07-25	21:05:36	7.459	12.1056	2.97465	NA	NA	NA	NA	NA
pH_7.45_DO_3.0	6	NA	2016-07-25	21:15:36	7.48259	12.106	2.96288	NA	NA	NA	NA	NA
pH_7.45_DO_3.0	6	NA	2016-07-25	21:25:36	7.45761	12.1381	2.96099	NA	NA	NA	NA	NA
pH_7.45_DO_3.0	6	NA	2016-07-25	21:35:36	7.47419	12.1121	2.94283	NA	NA	NA	NA	NA
pH_7.45_DO_3.0	6	NA	2016-07-25	21:45:36	7.46614	12.116	2.93333	NA	NA	NA	NA	NA
pH_7.45_DO_3.0	6	NA	2016-07-25	21:55:36	7.45888	12.087	3.02128	NA	NA	NA	NA	NA
pH_7.45_DO_3.0	6	NA	2016-07-25	22:05:36	7.46607	12.1142	2.95105	NA	NA	NA	NA	NA
pH_7.45_DO_3.0	6	NA	2016-07-25	22:15:36	7.46296	12.1111	2.98593	NA	NA	NA	NA	NA
pH_7.45_DO_3.0	6	NA	2016-07-25	22:25:36	7.46102	12.1321	2.99358	NA	NA	NA	NA	NA
pH_7.45_DO_3.0	6	NA	2016-07-25	22:35:36	7.47847	12.1176	2.94711	NA	NA	NA	NA	NA
pH_7.45_DO_3.0	6	NA	2016-07-25	22:45:36	7.45765	12.107	2.95231	NA	NA	NA	NA	NA
pH_7.45_DO_3.0	6	NA	2016-07-25	22:55:36	7.47147	12.0996	2.92368	NA	NA	NA	NA	NA
pH_7.45_DO_3.0	6	NA	2016-07-25	23:05:36	7.45949	12.1151	3.04671	NA	NA	NA	NA	NA
pH_7.45_DO_3.0	6	NA	2016-07-25	23:15:36	7.46907	12.0915	3.11382	NA	NA	NA	NA	NA
pH_7.45_DO_3.0	6	NA	2016-07-25	23:25:36	7.47118	12.1159	3.03602	NA	NA	NA	NA	NA
pH_7.45_DO_3.0	6	NA	2016-07-25	23:35:36	7.46488	12.0967	2.94431	NA	NA	NA	NA	NA
pH_7.45_DO_3.0	6	NA	2016-07-25	23:45:36	7.47076	12.1282	2.90404	NA	NA	NA	NA	NA
pH_7.45_DO_3.0	6	NA	2016-07-25	23:55:36	7.44739	12.0884	2.98894	NA	NA	NA	NA	NA
pH_7.45_DO_3.0	6	B4	2016-07-26	NA	NA	NA	NA	7.40331	NA	30.03	NA	NA
pH_7.45_DO_3.0	6	D1	2016-07-26	NA	NA	NA	NA	7.39595	NA	30.03	NA	NA
pH_7.45_DO_3.0	6	NA	2016-07-26	00:05:36	7.48128	12.1049	3.02975	NA	NA	NA	NA	NA
pH_7.45_DO_3.0	6	NA	2016-07-26	00:15:36	7.45619	12.1023	3.03138	NA	NA	NA	NA	NA
pH_7.45_DO_3.0	6	NA	2016-07-26	00:25:36	7.45555	12.1189	3.08009	NA	NA	NA	NA	NA
pH_7.45_DO_3.0	6	NA	2016-07-26	00:35:36	7.48151	12.1063	3.00879	NA	NA	NA	NA	NA
pH_7.45_DO_3.0	6	NA	2016-07-26	00:45:36	7.46862	12.1018	3.03824	NA	NA	NA	NA	NA
pH_7.45_DO_3.0	6	NA	2016-07-26	00:55:36	7.48048	12.095	2.82238	NA	NA	NA	NA	NA
pH_7.45_DO_3.0	6	NA	2016-07-26	01:05:36	7.46402	12.1128	2.94359	NA	NA	NA	NA	NA
pH_7.45_DO_3.0	6	NA	2016-07-26	01:15:36	7.45888	12.1286	3.04502	NA	NA	NA	NA	NA
pH_7.45_DO_3.0	6	NA	2016-07-26	01:25:36	7.47479	12.0885	2.9904	NA	NA	NA	NA	NA
pH_7.45_DO_3.0	6	NA	2016-07-26	01:35:36	7.45572	12.1075	3.06675	NA	NA	NA	NA	NA
pH_7.45_DO_3.0	6	NA	2016-07-26	01:45:36	7.47519	12.0968	3.06439	NA	NA	NA	NA	NA
pH_7.45_DO_3.0	6	NA	2016-07-26	01:55:36	7.47061	12.0941	2.93046	NA	NA	NA	NA	NA
pH_7.45_DO_3.0	6	NA	2016-07-26	02:05:36	7.4529	12.121	2.87129	NA	NA	NA	NA	NA
pH_7.45_DO_3.0	6	NA	2016-07-26	02:15:36	7.47277	12.0865	2.95201	NA	NA	NA	NA	NA
pH_7.45_DO_3.0	6	NA	2016-07-26	02:25:36	7.4558	12.1035	2.96947	NA	NA	NA	NA	NA
pH_7.45_DO_3.0	6	NA	2016-07-26	02:35:36	7.47293	12.0971	3.03829	NA	NA	NA	NA	NA
pH_7.45_DO_3.0	6	NA	2016-07-26	02:45:36	7.45846	12.1023	2.99137	NA	NA	NA	NA	NA
pH_7.45_DO_3.0	6	NA	2016-07-26	02:55:36	7.45784	12.1157	3.10171	NA	NA	NA	NA	NA
pH_7.45_DO_3.0	6	NA	2016-07-26	03:05:36	7.46784	12.1131	3.09891	NA	NA	NA	NA	NA
pH_7.45_DO_3.0	6	NA	2016-07-26	03:15:36	7.46075	12.0938	3.02503	NA	NA	NA	NA	NA
pH_7.45_DO_3.0	6	NA	2016-07-26	03:25:36	7.45588	12.1155	2.97556	NA	NA	NA	NA	NA
pH_7.45_DO_3.0	6	NA	2016-07-26	03:35:36	7.46988	12.1119	2.92623	NA	NA	NA	NA	NA
pH_7.45_DO_3.0	6	NA	2016-07-26	03:45:36	7.46177	12.09	2.91879	NA	NA	NA	NA	NA
pH_7.45_DO_3.0	6	NA	2016-07-26	03:55:36	7.46907	12.1105	2.87781	NA	NA	NA	NA	NA
pH_7.45_DO_3.0	6	NA	2016-07-26	04:05:36	7.46207	12.091	2.90036	NA	NA	NA	NA	NA
pH_7.45_DO_3.0	6	NA	2016-07-26	04:15:36	7.46484	12.0839	2.95246	NA	NA	NA	NA	NA
pH_7.45_DO_3.0	6	NA	2016-07-26	04:25:36	7.47038	12.0837	3.04431	NA	NA	NA	NA	NA
pH_7.45_DO_3.0	6	NA	2016-07-26	04:35:36	7.44837	12.0891	3.07987	NA	NA	NA	NA	NA
pH_7.45_DO_3.0	6	NA	2016-07-26	04:45:36	7.48305	12.1073	3.10927	NA	NA	NA	NA	NA
pH_7.45_DO_3.0	6	NA	2016-07-26	04:55:36	7.45543	12.1169	3.00249	NA	NA	NA	NA	NA
pH_7.45_DO_3.0	6	NA	2016-07-26	05:05:36	7.4761	12.0985	3.00851	NA	NA	NA	NA	NA
pH_7.45_DO_3.0	6	NA	2016-07-26	05:15:36	7.46633	12.0913	2.98755	NA	NA	NA	NA	NA
pH_7.45_DO_3.0	6	NA	2016-07-26	05:25:36	7.45818	12.0969	3.08117	NA	NA	NA	NA	NA
pH_7.45_DO_3.0	6	NA	2016-07-26	05:35:36	7.46217	12.1264	3.01851	NA	NA	NA	NA	NA
pH_7.45_DO_3.0	6	NA	2016-07-26	05:45:36	7.47042	12.0924	2.94037	NA	NA	NA	NA	NA
pH_7.45_DO_3.0	6	NA	2016-07-26	05:55:36	7.44987	12.0915	2.89424	NA	NA	NA	NA	NA
pH_7.45_DO_3.0	6	NA	2016-07-26	06:05:36	7.48245	12.1197	2.99297	NA	NA	NA	NA	NA
pH_7.45_DO_3.0	6	NA	2016-07-26	06:15:36	7.45918	12.0941	2.98829	NA	NA	NA	NA	NA
pH_7.45_DO_3.0	6	NA	2016-07-26	06:25:36	7.46324	12.0937	3.09794	NA	NA	NA	NA	NA
pH_7.45_DO_3.0	6	NA	2016-07-26	06:35:36	7.47456	12.1192	3.1459	NA	NA	NA	NA	NA
pH_7.45_DO_3.0	6	NA	2016-07-26	06:45:36	7.45239	12.1024	3.08881	NA	NA	NA	NA	NA
pH_7.45_DO_3.0	6	NA	2016-07-26	06:55:36	7.48216	12.0874	2.92656	NA	NA	NA	NA	NA
pH_7.45_DO_3.0	6	NA	2016-07-26	07:05:36	7.46372	12.1219	2.97103	NA	NA	NA	NA	NA
pH_7.45_DO_3.0	6	NA	2016-07-26	07:15:36	7.46079	12.1005	2.96613	NA	NA	NA	NA	NA
pH_7.45_DO_3.0	6	NA	2016-07-26	07:25:36	7.47661	12.089	2.94966	NA	NA	NA	NA	NA
pH_7.45_DO_3.0	6	NA	2016-07-26	07:35:36	7.45097	12.1006	2.90859	NA	NA	NA	NA	NA
pH_7.45_DO_3.0	6	NA	2016-07-26	07:45:36	7.48016	12.1159	3.01412	NA	NA	NA	NA	NA
pH_7.45_DO_3.0	6	NA	2016-07-26	07:55:36	7.4623	12.0754	2.99656	NA	NA	NA	NA	NA
pH_7.45_DO_3.0	6	NA	2016-07-26	08:05:36	7.46459	12.1093	2.93433	NA	NA	NA	NA	NA
pH_7.45_DO_3.0	6	NA	2016-07-26	08:15:36	7.46115	12.0953	3.0048	NA	NA	NA	NA	NA
pH_7.45_DO_3.0	6	NA	2016-07-26	08:25:36	7.46106	12.0967	3.00943	NA	NA	NA	NA	NA
pH_7.45_DO_3.0	6	NA	2016-07-26	08:35:36	7.47655	12.0968	2.97555	NA	NA	NA	NA	NA
pH_7.45_DO_3.0	6	NA	2016-07-26	08:45:36	7.44857	12.0805	3.04168	NA	NA	NA	NA	NA
pH_7.45_DO_3.0	6	NA	2016-07-26	08:55:36	7.48076	12.1273	3.07368	NA	NA	NA	NA	NA
pH_7.45_DO_3.0	6	NA	2016-07-26	09:05:36	7.44965	12.095	3.05638	NA	NA	NA	NA	NA
pH_7.45_DO_3.0	6	NA	2016-07-26	09:15:36	7.48112	12.1152	3.12655	NA	NA	NA	NA	NA
pH_7.45_DO_3.0	6	NA	2016-07-26	09:25:36	7.46116	12.1257	3.01494	NA	NA	NA	NA	NA
pH_7.45_DO_3.0	6	NA	2016-07-26	09:35:36	7.47061	12.0843	2.9267	NA	NA	NA	NA	NA
pH_7.45_DO_3.0	6	NA	2016-07-26	09:45:36	7.46922	12.0906	3.00664	NA	NA	NA	NA	NA
pH_7.45_DO_3.0	6	NA	2016-07-26	09:55:36	7.45346	12.1049	2.99326	NA	NA	NA	NA	NA
pH_7.45_DO_3.0	6	NA	2016-07-26	10:05:36	7.47058	12.111	3.00628	NA	NA	NA	NA	NA
pH_7.45_DO_3.0	6	NA	2016-07-26	10:15:36	7.45814	12.1006	2.9713	NA	NA	NA	NA	NA
pH_7.45_DO_3.0	6	NA	2016-07-26	10:25:36	7.48129	12.1003	2.95235	NA	NA	NA	NA	NA
pH_7.45_DO_3.0	6	NA	2016-07-26	10:35:36	7.46171	12.1138	2.89264	NA	NA	NA	NA	NA
pH_7.45_DO_3.0	6	NA	2016-07-26	10:45:36	7.46677	12.1033	2.94319	NA	NA	NA	NA	NA
pH_7.45_DO_3.0	6	NA	2016-07-26	10:55:36	7.46856	12.1181	2.98549	NA	NA	NA	NA	NA
pH_7.45_DO_3.0	6	NA	2016-07-26	11:05:36	7.46397	12.101	2.97926	NA	NA	NA	NA	NA
pH_7.45_DO_3.0	6	NA	2016-07-26	11:15:36	7.45943	12.0838	3.0634	NA	NA	NA	NA	NA
pH_7.45_DO_3.0	6	NA	2016-07-26	11:25:36	7.47587	12.093	3.04993	NA	NA	NA	NA	NA
pH_7.45_DO_3.0	6	NA	2016-07-26	11:35:36	7.46407	12.094	3.14779	NA	NA	NA	NA	NA
pH_7.45_DO_3.0	6	NA	2016-07-26	11:45:36	7.47963	12.1117	2.97981	NA	NA	NA	NA	NA
pH_7.45_DO_3.0	6	NA	2016-07-26	11:55:36	7.46086	12.1288	3.08707	NA	NA	NA	NA	NA
pH_7.45_DO_3.0	6	NA	2016-07-26	12:05:36	7.47646	12.1352	3.25444	NA	NA	NA	NA	NA
pH_7.45_DO_3.0	6	NA	2016-07-26	12:15:36	7.46573	12.119	3.3535	NA	NA	NA	NA	NA
pH_7.45_DO_3.0	6	NA	2016-07-26	12:25:36	7.48175	12.1179	3.16801	NA	NA	NA	NA	NA
pH_7.45_DO_3.0	6	NA	2016-07-26	12:35:36	7.45513	12.2059	3.09581	NA	NA	NA	NA	NA
pH_7.45_DO_3.0	6	NA	2016-07-26	12:45:36	7.46246	12.2551	2.96415	NA	NA	NA	NA	NA
pH_7.45_DO_3.0	6	NA	2016-07-26	12:55:36	7.49332	12.2915	2.83107	NA	NA	NA	NA	NA
pH_7.45_DO_3.0	6	NA	2016-07-26	13:05:36	7.47785	12.3186	2.82958	NA	NA	NA	NA	NA
pH_7.45_DO_3.0	6	NA	2016-07-26	13:15:36	7.47929	12.3302	2.83193	NA	NA	NA	NA	NA
pH_7.45_DO_3.0	6	NA	2016-07-26	13:25:36	7.46564	12.3384	2.86955	NA	NA	NA	NA	NA
pH_7.45_DO_3.0	6	NA	2016-07-26	13:35:36	7.46846	12.3525	2.97933	NA	NA	NA	NA	NA
pH_7.45_DO_3.0	6	NA	2016-07-26	13:45:36	7.48774	12.352	2.9109	NA	NA	NA	NA	NA
pH_7.45_DO_3.0	6	NA	2016-07-26	13:55:36	7.45845	12.347	3.09308	NA	NA	NA	NA	NA
pH_7.45_DO_3.0	6	NA	2016-07-26	14:05:36	7.45475	12.3409	3.08481	NA	NA	NA	NA	NA
pH_7.45_DO_3.0	6	NA	2016-07-26	14:15:36	7.48347	12.3173	3.13766	NA	NA	NA	NA	NA
pH_7.45_DO_3.0	6	NA	2016-07-26	14:25:36	7.47062	12.3461	2.96074	NA	NA	NA	NA	NA
pH_7.45_DO_3.0	6	NA	2016-07-26	14:35:36	7.45821	12.34	2.89436	NA	NA	NA	NA	NA
pH_7.45_DO_3.0	6	NA	2016-07-26	14:45:36	7.45439	12.2897	2.84746	NA	NA	NA	NA	NA
pH_7.45_DO_3.0	6	NA	2016-07-26	14:55:36	7.47974	12.243	2.95489	NA	NA	NA	NA	NA
pH_7.45_DO_3.0	6	NA	2016-07-26	15:05:36	7.47859	12.1944	2.88792	NA	NA	NA	NA	NA
pH_7.45_DO_3.0	6	NA	2016-07-26	15:15:36	7.46009	12.1441	2.99909	NA	NA	NA	NA	NA
pH_7.45_DO_3.0	6	NA	2016-07-26	15:25:36	7.4654	12.0521	3.0511	NA	NA	NA	NA	NA
pH_7.45_DO_3.0	6	NA	2016-07-26	15:35:36	7.45076	12.0923	3.09084	NA	NA	NA	NA	NA
pH_7.45_DO_3.0	6	NA	2016-07-26	15:45:36	7.47643	12.2011	2.98198	NA	NA	NA	NA	NA
pH_7.45_DO_3.0	6	NA	2016-07-26	15:55:36	7.43746	12.2677	2.74166	NA	NA	NA	NA	NA
pH_7.45_DO_3.0	6	NA	2016-07-26	16:05:36	7.44049	12.2808	2.60103	NA	NA	NA	NA	NA
pH_7.45_DO_3.0	6	NA	2016-07-26	16:15:36	7.44392	12.2526	2.73219	NA	NA	NA	NA	NA
pH_7.45_DO_3.0	6	NA	2016-07-26	16:25:36	7.42036	12.1839	2.85853	NA	NA	NA	NA	NA
pH_7.45_DO_3.0	6	NA	2016-07-26	16:35:36	7.45629	12.1085	2.95943	NA	NA	NA	NA	NA
pH_7.45_DO_3.0	6	NA	2016-07-26	16:45:36	7.41021	12.1244	2.9989	NA	NA	NA	NA	NA
pH_7.45_DO_3.0	6	NA	2016-07-26	16:55:36	7.46001	12.1444	3.00991	NA	NA	NA	NA	NA
pH_7.45_DO_3.0	6	NA	2016-07-26	17:05:36	7.40762	12.1179	2.98392	NA	NA	NA	NA	NA
pH_7.45_DO_3.0	6	NA	2016-07-26	17:15:36	7.45525	12.0933	2.98247	NA	NA	NA	NA	NA
pH_7.45_DO_3.0	6	NA	2016-07-26	17:25:36	7.4283	12.1141	3.01225	NA	NA	NA	NA	NA
pH_7.45_DO_3.0	6	NA	2016-07-26	17:35:36	7.44802	12.1064	2.98817	NA	NA	NA	NA	NA
pH_7.45_DO_3.0	6	NA	2016-07-26	17:45:36	7.45606	12.1203	2.95672	NA	NA	NA	NA	NA
pH_7.45_DO_3.0	6	NA	2016-07-26	17:55:36	7.4088	12.1033	3.01504	NA	NA	NA	NA	NA
pH_7.45_DO_3.0	6	NA	2016-07-26	18:05:36	7.45391	12.1263	3.04873	NA	NA	NA	NA	NA
pH_7.45_DO_3.0	6	NA	2016-07-26	18:15:36	7.42525	12.147	2.99374	NA	NA	NA	NA	NA
pH_7.45_DO_3.0	6	NA	2016-07-26	18:25:36	7.45493	12.1257	2.97916	NA	NA	NA	NA	NA
pH_7.45_DO_3.0	6	NA	2016-07-26	18:35:36	7.42265	12.1032	3.019	NA	NA	NA	NA	NA
pH_7.45_DO_3.0	6	NA	2016-07-26	18:45:36	7.4437	12.1402	2.95274	NA	NA	NA	NA	NA
pH_7.45_DO_3.0	6	NA	2016-07-26	18:55:36	7.45124	12.131	2.94801	NA	NA	NA	NA	NA
pH_7.45_DO_3.0	6	NA	2016-07-26	19:05:36	7.40938	12.1075	2.91029	NA	NA	NA	NA	NA
pH_7.45_DO_3.0	6	NA	2016-07-26	19:15:36	7.45239	12.1241	2.96074	NA	NA	NA	NA	NA
pH_7.45_DO_3.0	6	NA	2016-07-26	19:25:36	7.40588	12.1057	2.98829	NA	NA	NA	NA	NA
pH_7.45_DO_3.0	6	NA	2016-07-26	19:35:36	7.43871	12.1192	3.11198	NA	NA	NA	NA	NA
pH_7.45_DO_3.0	6	NA	2016-07-26	19:45:36	7.42411	12.118	3.02595	NA	NA	NA	NA	NA
pH_7.45_DO_3.0	6	NA	2016-07-26	19:55:36	7.43974	12.1111	2.94942	NA	NA	NA	NA	NA
pH_7.45_DO_3.0	6	NA	2016-07-26	20:05:36	7.42029	12.1319	2.99956	NA	NA	NA	NA	NA
pH_7.45_DO_3.0	6	NA	2016-07-26	20:15:36	7.45541	12.1074	3.01485	NA	NA	NA	NA	NA
pH_7.45_DO_3.0	6	NA	2016-07-26	20:25:36	7.41353	12.1128	2.98842	NA	NA	NA	NA	NA
pH_7.45_DO_3.0	6	NA	2016-07-26	20:35:36	7.4555	12.1042	2.9941	NA	NA	NA	NA	NA
pH_7.45_DO_3.0	6	NA	2016-07-26	20:45:36	7.43321	12.1206	2.94322	NA	NA	NA	NA	NA
pH_7.45_DO_3.0	6	NA	2016-07-26	20:55:36	7.43483	12.1098	2.98472	NA	NA	NA	NA	NA
pH_7.45_DO_3.0	6	NA	2016-07-26	21:05:36	7.44861	12.1028	3.00393	NA	NA	NA	NA	NA
pH_7.45_DO_3.0	6	NA	2016-07-26	21:15:36	7.40879	12.1031	3.09853	NA	NA	NA	NA	NA
pH_7.45_DO_3.0	6	NA	2016-07-26	21:25:36	7.44152	12.1112	3.05143	NA	NA	NA	NA	NA
pH_7.45_DO_3.0	6	NA	2016-07-26	21:35:36	7.43336	12.1303	2.94107	NA	NA	NA	NA	NA
pH_7.45_DO_3.0	6	NA	2016-07-26	21:45:36	7.45383	12.1324	2.93637	NA	NA	NA	NA	NA
pH_7.45_DO_3.0	6	NA	2016-07-26	21:55:36	7.42563	12.1018	2.93714	NA	NA	NA	NA	NA
pH_7.45_DO_3.0	6	NA	2016-07-26	22:05:36	7.43675	12.1069	2.97964	NA	NA	NA	NA	NA
pH_7.45_DO_3.0	6	NA	2016-07-26	22:15:36	7.44074	12.1331	3.08333	NA	NA	NA	NA	NA
pH_7.45_DO_3.0	6	NA	2016-07-26	22:25:36	7.424	12.1069	3.04338	NA	NA	NA	NA	NA
pH_7.45_DO_3.0	6	NA	2016-07-26	22:35:36	7.45388	12.0905	2.97477	NA	NA	NA	NA	NA
pH_7.45_DO_3.0	6	NA	2016-07-26	22:45:36	7.41565	12.1356	2.99884	NA	NA	NA	NA	NA
pH_7.45_DO_3.0	6	NA	2016-07-26	22:55:36	7.45123	12.1234	3.03019	NA	NA	NA	NA	NA
pH_7.45_DO_3.0	6	NA	2016-07-26	23:05:36	7.43693	12.0979	2.97499	NA	NA	NA	NA	NA
pH_7.45_DO_3.0	6	NA	2016-07-26	23:15:36	7.43054	12.1198	2.96616	NA	NA	NA	NA	NA
pH_7.45_DO_3.0	6	NA	2016-07-26	23:25:36	7.45185	12.1376	3.05323	NA	NA	NA	NA	NA
pH_7.45_DO_3.0	6	NA	2016-07-26	23:35:36	7.42488	12.0951	2.98562	NA	NA	NA	NA	NA
pH_7.45_DO_3.0	6	NA	2016-07-26	23:45:36	7.45579	12.1047	3.02841	NA	NA	NA	NA	NA
pH_7.45_DO_3.0	6	NA	2016-07-26	23:55:36	7.42962	12.0996	3.00239	NA	NA	NA	NA	NA
pH_7.45_DO_3.0	6	NA	2016-07-27	00:05:36	7.43539	12.1201	2.95343	NA	NA	NA	NA	NA
pH_7.45_DO_3.0	6	NA	2016-07-27	00:15:36	7.44562	12.0961	2.96992	NA	NA	NA	NA	NA
pH_7.45_DO_3.0	6	NA	2016-07-27	00:25:36	7.4094	12.1073	3.00874	NA	NA	NA	NA	NA
pH_7.45_DO_3.0	6	NA	2016-07-27	00:35:36	7.4547	12.1138	3.07598	NA	NA	NA	NA	NA
pH_7.45_DO_3.0	6	NA	2016-07-27	00:45:36	7.43286	12.1174	2.99061	NA	NA	NA	NA	NA
pH_7.45_DO_3.0	6	NA	2016-07-27	00:55:36	7.42846	12.0939	2.99497	NA	NA	NA	NA	NA
pH_7.45_DO_3.0	6	NA	2016-07-27	01:05:36	7.43196	12.1233	3.01569	NA	NA	NA	NA	NA
pH_7.45_DO_3.0	6	NA	2016-07-27	01:15:36	7.43292	12.1033	2.94504	NA	NA	NA	NA	NA
pH_7.45_DO_3.0	6	NA	2016-07-27	01:25:36	7.44826	12.1029	2.9488	NA	NA	NA	NA	NA
pH_7.45_DO_3.0	6	NA	2016-07-27	01:35:36	7.41591	12.0975	3.01045	NA	NA	NA	NA	NA
pH_7.45_DO_3.0	6	NA	2016-07-27	01:45:36	7.45647	12.1157	2.99907	NA	NA	NA	NA	NA
pH_7.45_DO_3.0	6	NA	2016-07-27	01:55:36	7.43154	12.1031	3.01439	NA	NA	NA	NA	NA
pH_7.45_DO_3.0	6	NA	2016-07-27	02:05:36	7.44408	12.1191	3.05402	NA	NA	NA	NA	NA
pH_7.45_DO_3.0	6	NA	2016-07-27	02:15:36	7.45458	12.084	2.95596	NA	NA	NA	NA	NA
pH_7.45_DO_3.0	6	NA	2016-07-27	02:25:36	7.41717	12.1162	2.99826	NA	NA	NA	NA	NA
pH_7.45_DO_3.0	6	NA	2016-07-27	02:35:36	7.45043	12.1044	3.00846	NA	NA	NA	NA	NA
pH_7.45_DO_3.0	6	NA	2016-07-27	02:45:36	7.4212	12.11	3.00154	NA	NA	NA	NA	NA
pH_7.45_DO_3.0	6	NA	2016-07-27	02:55:36	7.44246	12.0979	3.03623	NA	NA	NA	NA	NA
pH_7.45_DO_3.0	6	NA	2016-07-27	03:05:36	7.4412	12.1113	2.96592	NA	NA	NA	NA	NA
pH_7.45_DO_3.0	6	NA	2016-07-27	03:15:36	7.43111	12.1083	2.96317	NA	NA	NA	NA	NA
pH_7.45_DO_3.0	6	NA	2016-07-27	03:25:36	7.45564	12.1044	3.00879	NA	NA	NA	NA	NA
pH_7.45_DO_3.0	6	NA	2016-07-27	03:35:36	7.42385	12.0979	3.02083	NA	NA	NA	NA	NA
pH_7.45_DO_3.0	6	NA	2016-07-27	03:45:36	7.43131	12.1051	3.0294	NA	NA	NA	NA	NA
pH_7.45_DO_3.0	6	NA	2016-07-27	03:55:36	7.44321	12.1034	3.03473	NA	NA	NA	NA	NA
pH_7.45_DO_3.0	6	NA	2016-07-27	04:05:36	7.42488	12.1245	3.01898	NA	NA	NA	NA	NA
pH_7.45_DO_3.0	6	NA	2016-07-27	04:15:36	7.45463	12.0897	2.98305	NA	NA	NA	NA	NA
pH_7.45_DO_3.0	6	NA	2016-07-27	04:25:36	7.43133	12.1123	2.97523	NA	NA	NA	NA	NA
pH_7.45_DO_3.0	6	NA	2016-07-27	04:35:36	7.43425	12.1081	2.95487	NA	NA	NA	NA	NA
pH_7.45_DO_3.0	6	NA	2016-07-27	04:45:36	7.44814	12.1061	3.01992	NA	NA	NA	NA	NA
pH_7.45_DO_3.0	6	NA	2016-07-27	04:55:36	7.41408	12.0879	3.01114	NA	NA	NA	NA	NA
pH_7.45_DO_3.0	6	NA	2016-07-27	05:05:36	7.4523	12.1123	3.03866	NA	NA	NA	NA	NA
pH_7.45_DO_3.0	6	NA	2016-07-27	05:15:36	7.41266	12.1039	2.97921	NA	NA	NA	NA	NA
pH_7.45_DO_3.0	6	NA	2016-07-27	05:25:36	7.45599	12.0983	3.00231	NA	NA	NA	NA	NA
pH_7.45_DO_3.0	6	NA	2016-07-27	05:35:36	7.40775	12.1009	2.94771	NA	NA	NA	NA	NA
pH_7.45_DO_3.0	6	NA	2016-07-27	05:45:36	7.46213	12.1455	3.01397	NA	NA	NA	NA	NA
pH_7.45_DO_3.0	6	NA	2016-07-27	05:55:36	7.41283	12.0892	2.98557	NA	NA	NA	NA	NA
pH_7.45_DO_3.0	6	NA	2016-07-27	06:05:36	7.4584	12.1036	2.98178	NA	NA	NA	NA	NA
pH_7.45_DO_3.0	6	NA	2016-07-27	06:15:36	7.4012	12.0945	3.02086	NA	NA	NA	NA	NA
pH_7.45_DO_3.0	6	NA	2016-07-27	06:25:36	7.45553	12.1112	3.00399	NA	NA	NA	NA	NA
pH_7.45_DO_3.0	6	NA	2016-07-27	06:35:36	7.43261	12.0973	3.01057	NA	NA	NA	NA	NA
pH_7.45_DO_3.0	6	NA	2016-07-27	06:45:36	7.43466	12.1136	2.98819	NA	NA	NA	NA	NA
pH_7.45_DO_3.0	6	NA	2016-07-27	06:55:36	7.44976	12.1026	2.95368	NA	NA	NA	NA	NA
pH_7.45_DO_3.0	6	NA	2016-07-27	07:05:36	7.41043	12.1045	3.03841	NA	NA	NA	NA	NA
pH_7.45_DO_3.0	6	NA	2016-07-27	07:15:36	7.46554	12.111	3.08966	NA	NA	NA	NA	NA
pH_7.45_DO_3.0	6	NA	2016-07-27	07:25:36	7.41513	12.0876	3.01342	NA	NA	NA	NA	NA
pH_7.45_DO_3.0	6	NA	2016-07-27	07:35:36	7.45548	12.1192	3.01806	NA	NA	NA	NA	NA
pH_7.45_DO_3.0	6	NA	2016-07-27	07:45:36	7.42733	12.0893	2.97693	NA	NA	NA	NA	NA
pH_7.45_DO_3.0	6	NA	2016-07-27	07:55:36	7.4376	12.1144	3.04106	NA	NA	NA	NA	NA
pH_7.45_DO_3.0	6	NA	2016-07-27	08:05:36	7.45452	12.0882	2.98379	NA	NA	NA	NA	NA
pH_7.45_DO_3.0	6	NA	2016-07-27	08:15:36	7.42675	12.1178	3.01627	NA	NA	NA	NA	NA
pH_7.45_DO_3.0	6	NA	2016-07-27	08:25:36	7.44475	12.1027	2.94871	NA	NA	NA	NA	NA
pH_7.45_DO_3.0	6	NA	2016-07-27	08:35:36	7.44708	12.0875	2.90111	NA	NA	NA	NA	NA
pH_7.45_DO_3.0	6	NA	2016-07-27	08:45:36	7.42738	12.107	3.04532	NA	NA	NA	NA	NA
pH_7.45_DO_3.0	6	NA	2016-07-27	08:55:36	7.45032	12.1035	2.99741	NA	NA	NA	NA	NA
pH_7.45_DO_3.0	6	NA	2016-07-27	09:05:36	7.41036	12.1099	3.01887	NA	NA	NA	NA	NA
pH_7.45_DO_3.0	6	NA	2016-07-27	09:15:36	7.45578	12.1366	3.07138	NA	NA	NA	NA	NA
pH_7.45_DO_3.0	6	NA	2016-07-27	09:25:36	7.44193	12.0905	2.98153	NA	NA	NA	NA	NA
pH_7.45_DO_3.0	6	NA	2016-07-27	09:35:36	7.42957	12.0739	2.96243	NA	NA	NA	NA	NA
pH_7.45_DO_3.0	6	NA	2016-07-27	09:45:36	7.46155	12.1299	2.99408	NA	NA	NA	NA	NA
pH_7.45_DO_3.0	6	NA	2016-07-27	09:55:36	7.44353	12.1263	2.95379	NA	NA	NA	NA	NA
pH_7.45_DO_3.0	6	NA	2016-07-27	10:05:36	7.4266	12.073	2.97198	NA	NA	NA	NA	NA
pH_7.45_DO_3.0	6	NA	2016-07-27	10:15:36	7.44926	12.0976	3.06197	NA	NA	NA	NA	NA
pH_7.45_DO_3.0	6	NA	2016-07-27	10:25:36	7.43194	12.1038	3.03314	NA	NA	NA	NA	NA
pH_7.45_DO_3.0	6	NA	2016-07-27	10:35:36	7.45876	12.1051	3.05981	NA	NA	NA	NA	NA
pH_7.45_DO_3.0	6	NA	2016-07-27	10:45:36	7.41377	12.1145	3.00994	NA	NA	NA	NA	NA
pH_7.45_DO_3.0	6	NA	2016-07-27	10:55:36	7.46157	12.0949	3.0409	NA	NA	NA	NA	NA
pH_7.45_DO_3.0	6	NA	2016-07-27	11:05:36	7.42472	12.1262	2.95706	NA	NA	NA	NA	NA
pH_7.45_DO_3.0	6	NA	2016-07-27	11:15:36	7.42439	12.1037	2.95461	NA	NA	NA	NA	NA
pH_7.45_DO_3.0	6	NA	2016-07-27	11:25:36	7.43419	12.0993	2.97693	NA	NA	NA	NA	NA
pH_7.45_DO_3.0	6	NA	2016-07-27	11:35:36	7.43204	12.0974	2.94482	NA	NA	NA	NA	NA
pH_7.45_DO_3.0	6	NA	2016-07-27	11:45:36	7.45644	12.1221	2.93916	NA	NA	NA	NA	NA
pH_7.45_DO_3.0	6	NA	2016-07-27	11:55:36	7.43402	12.1023	2.94601	NA	NA	NA	NA	NA
pH_7.45_DO_3.0	6	NA	2016-07-27	12:05:36	7.42775	12.0926	2.95071	NA	NA	NA	NA	NA
pH_7.45_DO_3.0	6	NA	2016-07-27	12:15:36	7.4352	12.1162	3.04119	NA	NA	NA	NA	NA
pH_7.45_DO_3.0	6	NA	2016-07-27	12:25:36	7.42269	12.0885	3.12794	NA	NA	NA	NA	NA
pH_7.45_DO_3.0	6	NA	2016-07-27	12:35:36	7.43669	12.1104	3.05999	NA	NA	NA	NA	NA
pH_7.45_DO_3.0	6	NA	2016-07-27	12:45:36	7.43488	12.1097	3.05941	NA	NA	NA	NA	NA
pH_7.45_DO_3.0	6	NA	2016-07-27	12:55:36	7.44963	12.1061	2.94624	NA	NA	NA	NA	NA
pH_7.45_DO_3.0	6	NA	2016-07-27	13:05:36	7.42501	12.1212	2.91878	NA	NA	NA	NA	NA
pH_7.45_DO_3.0	6	NA	2016-07-27	13:15:36	7.45078	12.1042	2.98562	NA	NA	NA	NA	NA
pH_7.45_DO_3.0	6	NA	2016-07-27	13:25:36	7.41316	12.0968	3.05075	NA	NA	NA	NA	NA
pH_7.45_DO_3.0	6	NA	2016-07-27	13:35:36	7.4548	12.1252	3.04498	NA	NA	NA	NA	NA
pH_7.45_DO_3.0	6	NA	2016-07-27	13:45:36	7.40575	12.0938	3.05326	NA	NA	NA	NA	NA
pH_7.45_DO_3.0	6	NA	2016-07-27	13:55:36	7.44915	12.127	2.99468	NA	NA	NA	NA	NA
pH_7.45_DO_3.0	6	NA	2016-07-27	14:05:36	7.44062	12.1326	2.95233	NA	NA	NA	NA	NA
pH_7.45_DO_3.0	6	NA	2016-07-27	14:15:36	7.41522	12.0892	2.98325	NA	NA	NA	NA	NA
pH_7.45_DO_3.0	6	NA	2016-07-27	14:25:36	7.4089	12.1233	3.08373	NA	NA	NA	NA	NA
pH_7.45_DO_3.0	6	NA	2016-07-27	14:35:37	7.44358	12.1143	3.08184	NA	NA	NA	NA	NA
pH_7.45_DO_3.0	6	NA	2016-07-27	14:45:36	7.4162	12.1068	2.98741	NA	NA	NA	NA	NA
pH_7.45_DO_3.0	6	NA	2016-07-27	14:55:36	7.44396	12.1357	2.90939	NA	NA	NA	NA	NA
pH_7.45_DO_3.0	6	NA	2016-07-27	15:05:36	7.41581	12.105	2.92661	NA	NA	NA	NA	NA
pH_7.45_DO_3.0	6	NA	2016-07-27	15:15:36	7.44047	12.1188	2.91274	NA	NA	NA	NA	NA
pH_7.45_DO_3.0	6	NA	2016-07-27	15:25:36	7.44028	12.0978	2.98971	NA	NA	NA	NA	NA
pH_7.45_DO_3.0	6	NA	2016-07-27	15:35:36	7.41537	12.1167	3.0648	NA	NA	NA	NA	NA
pH_7.45_DO_3.0	6	NA	2016-07-27	15:45:36	7.44955	12.1086	3.03808	NA	NA	NA	NA	NA
pH_7.45_DO_3.0	6	NA	2016-07-27	15:55:36	7.41859	12.1412	3.03165	NA	NA	NA	NA	NA
pH_7.45_DO_3.0	6	NA	2016-07-27	16:05:36	7.44721	12.1066	2.89185	NA	NA	NA	NA	NA
pH_7.45_DO_3.0	6	NA	2016-07-27	16:15:36	7.41527	12.1094	2.95669	NA	NA	NA	NA	NA
pH_7.45_DO_3.0	6	NA	2016-07-27	16:25:36	7.43542	12.1125	3.06411	NA	NA	NA	NA	NA
pH_7.45_DO_3.0	6	NA	2016-07-27	16:35:36	7.40668	12.1123	3.10267	NA	NA	NA	NA	NA
pH_7.45_DO_3.0	6	NA	2016-07-27	16:45:36	7.43868	12.1158	3.01554	NA	NA	NA	NA	NA
pH_7.45_DO_3.0	6	NA	2016-07-27	16:55:36	7.43997	12.1154	2.96053	NA	NA	NA	NA	NA
pH_7.45_DO_3.0	6	NA	2016-07-27	17:05:36	7.41981	12.1027	2.9475	NA	NA	NA	NA	NA
pH_7.45_DO_3.0	6	NA	2016-07-27	17:15:36	7.43953	12.1131	2.99827	NA	NA	NA	NA	NA
pH_7.45_DO_3.0	6	NA	2016-07-27	17:25:36	7.42347	12.1127	2.97536	NA	NA	NA	NA	NA
pH_7.45_DO_3.0	6	NA	2016-07-27	17:35:36	7.4389	12.1166	2.93944	NA	NA	NA	NA	NA
pH_7.45_DO_3.0	6	NA	2016-07-27	17:45:36	7.43027	12.11	2.99752	NA	NA	NA	NA	NA
pH_7.45_DO_3.0	6	NA	2016-07-27	17:55:36	7.4507	12.1167	3.03525	NA	NA	NA	NA	NA
pH_7.45_DO_3.0	6	NA	2016-07-27	18:05:36	7.42376	12.1571	3.02651	NA	NA	NA	NA	NA
pH_7.45_DO_3.0	6	NA	2016-07-27	18:15:36	7.44625	12.1374	3.01618	NA	NA	NA	NA	NA
pH_7.45_DO_3.0	6	NA	2016-07-27	18:25:36	7.4189	12.1058	2.97564	NA	NA	NA	NA	NA
pH_7.45_DO_3.0	6	NA	2016-07-27	18:35:36	7.44232	12.1036	2.94124	NA	NA	NA	NA	NA
pH_7.45_DO_3.0	6	NA	2016-07-27	18:45:36	7.40259	12.1035	3.11848	NA	NA	NA	NA	NA
pH_7.45_DO_3.0	6	NA	2016-07-27	18:55:36	7.45362	12.1274	3.11008	NA	NA	NA	NA	NA
pH_7.45_DO_3.0	6	NA	2016-07-27	19:05:36	7.43934	12.1613	2.99038	NA	NA	NA	NA	NA
pH_7.45_DO_3.0	6	NA	2016-07-27	19:15:36	7.42371	12.156	2.96925	NA	NA	NA	NA	NA
pH_7.45_DO_3.0	6	NA	2016-07-27	19:25:36	7.44949	12.1035	2.94412	NA	NA	NA	NA	NA
pH_7.45_DO_3.0	6	NA	2016-07-27	19:35:36	7.40033	12.1414	3.00892	NA	NA	NA	NA	NA
pH_7.45_DO_3.0	6	NA	2016-07-27	19:45:36	7.45602	12.167	2.94877	NA	NA	NA	NA	NA
pH_7.45_DO_3.0	6	NA	2016-07-27	19:55:36	7.40448	12.1236	2.89514	NA	NA	NA	NA	NA
pH_7.45_DO_3.0	6	NA	2016-07-27	20:05:36	7.44779	12.0942	2.97757	NA	NA	NA	NA	NA
pH_7.45_DO_3.0	6	NA	2016-07-27	20:15:36	7.41842	12.1504	3.10711	NA	NA	NA	NA	NA
pH_7.45_DO_3.0	6	NA	2016-07-27	20:25:36	7.44465	12.1733	2.98099	NA	NA	NA	NA	NA
pH_7.45_DO_3.0	6	NA	2016-07-27	20:35:36	7.42438	12.1537	3.00888	NA	NA	NA	NA	NA
pH_7.45_DO_3.0	6	NA	2016-07-27	20:45:36	7.43336	12.0934	2.96195	NA	NA	NA	NA	NA
pH_7.45_DO_3.0	6	NA	2016-07-27	20:55:36	7.4303	12.1199	2.96022	NA	NA	NA	NA	NA
pH_7.45_DO_3.0	6	NA	2016-07-27	21:05:36	7.42031	12.1365	3.05076	NA	NA	NA	NA	NA
pH_7.45_DO_3.0	6	NA	2016-07-27	21:15:36	7.44679	12.1077	3.00667	NA	NA	NA	NA	NA
pH_7.45_DO_3.0	6	NA	2016-07-27	21:25:36	7.41682	12.1099	3.02313	NA	NA	NA	NA	NA
pH_7.45_DO_3.0	6	NA	2016-07-27	21:35:36	7.44797	12.0963	2.96844	NA	NA	NA	NA	NA
pH_7.45_DO_3.0	6	NA	2016-07-27	21:45:36	7.40862	12.1288	3.06816	NA	NA	NA	NA	NA
pH_7.45_DO_3.0	6	NA	2016-07-27	21:55:36	7.44974	12.1103	3.03328	NA	NA	NA	NA	NA
pH_7.45_DO_3.0	6	NA	2016-07-27	22:05:36	7.41067	12.1256	3.03351	NA	NA	NA	NA	NA
pH_7.45_DO_3.0	6	NA	2016-07-27	22:15:36	7.44099	12.0979	3.02631	NA	NA	NA	NA	NA
pH_7.45_DO_3.0	6	NA	2016-07-27	22:25:36	7.43671	12.1239	2.99246	NA	NA	NA	NA	NA
pH_7.45_DO_3.0	6	NA	2016-07-27	22:35:36	7.43193	12.1015	2.92158	NA	NA	NA	NA	NA
pH_7.45_DO_3.0	6	NA	2016-07-27	22:45:36	7.46015	12.128	2.92846	NA	NA	NA	NA	NA
pH_7.45_DO_3.0	6	NA	2016-07-27	22:55:36	7.39457	12.0964	2.95915	NA	NA	NA	NA	NA
pH_7.45_DO_3.0	6	NA	2016-07-27	23:05:36	7.44746	12.1536	2.97503	NA	NA	NA	NA	NA
pH_7.45_DO_3.0	6	NA	2016-07-27	23:15:36	7.40816	12.1877	3.03838	NA	NA	NA	NA	NA
pH_7.45_DO_3.0	6	NA	2016-07-27	23:25:36	7.45353	12.1367	3.03491	NA	NA	NA	NA	NA
pH_7.45_DO_3.0	6	NA	2016-07-27	23:35:36	7.40381	12.1046	2.96766	NA	NA	NA	NA	NA
pH_7.45_DO_3.0	6	NA	2016-07-27	23:45:36	7.45556	12.1407	2.94949	NA	NA	NA	NA	NA
pH_7.45_DO_3.0	6	NA	2016-07-27	23:55:36	7.42172	12.0998	2.93144	NA	NA	NA	NA	NA
pH_7.45_DO_3.0	6	NA	2016-07-28	00:05:36	7.45525	12.1263	2.97375	NA	NA	NA	NA	NA
pH_7.45_DO_3.0	6	NA	2016-07-28	00:15:36	7.42626	12.0927	3.00249	NA	NA	NA	NA	NA
pH_7.45_DO_3.0	6	NA	2016-07-28	00:25:36	7.43312	12.107	3.02436	NA	NA	NA	NA	NA
pH_7.45_DO_3.0	6	NA	2016-07-28	00:35:36	7.41994	12.1083	3.11725	NA	NA	NA	NA	NA
pH_7.45_DO_3.0	6	NA	2016-07-28	00:45:36	7.43705	12.1041	2.96827	NA	NA	NA	NA	NA
pH_7.45_DO_3.0	6	NA	2016-07-28	00:55:36	7.43957	12.1323	2.97609	NA	NA	NA	NA	NA
pH_7.45_DO_3.0	6	NA	2016-07-28	01:05:36	7.4145	12.1144	2.98456	NA	NA	NA	NA	NA
pH_7.45_DO_3.0	6	NA	2016-07-28	01:15:36	7.41334	12.111	2.98801	NA	NA	NA	NA	NA
pH_7.45_DO_3.0	6	NA	2016-07-28	01:25:36	7.44539	12.1053	3.16192	NA	NA	NA	NA	NA
pH_7.45_DO_3.0	6	NA	2016-07-28	01:35:36	7.419	12.1121	3.10378	NA	NA	NA	NA	NA
pH_7.45_DO_3.0	6	NA	2016-07-28	01:45:36	7.43428	12.1039	2.9738	NA	NA	NA	NA	NA
pH_7.45_DO_3.0	6	NA	2016-07-28	01:55:36	7.44369	12.1208	2.89983	NA	NA	NA	NA	NA
pH_7.45_DO_3.0	6	NA	2016-07-28	02:05:36	7.42507	12.1042	2.91576	NA	NA	NA	NA	NA
pH_7.45_DO_3.0	6	NA	2016-07-28	02:15:36	7.4514	12.1031	2.90372	NA	NA	NA	NA	NA
pH_7.45_DO_3.0	6	NA	2016-07-28	02:25:36	7.42748	12.119	2.95109	NA	NA	NA	NA	NA
pH_7.45_DO_3.0	6	NA	2016-07-28	02:35:36	7.42843	12.1198	3.09356	NA	NA	NA	NA	NA
pH_7.45_DO_3.0	6	NA	2016-07-28	02:45:36	7.44841	12.0957	3.0808	NA	NA	NA	NA	NA
pH_7.45_DO_3.0	6	NA	2016-07-28	02:55:36	7.43791	12.1238	3.01729	NA	NA	NA	NA	NA
pH_7.45_DO_3.0	6	NA	2016-07-28	03:05:36	7.42883	12.1044	2.95939	NA	NA	NA	NA	NA
pH_7.45_DO_3.0	6	NA	2016-07-28	03:15:36	7.43549	12.109	2.968	NA	NA	NA	NA	NA
pH_7.45_DO_3.0	6	NA	2016-07-28	03:25:36	7.43031	12.1164	2.95899	NA	NA	NA	NA	NA
pH_7.45_DO_3.0	6	NA	2016-07-28	03:35:36	7.45078	12.1034	2.98615	NA	NA	NA	NA	NA
pH_7.45_DO_3.0	6	NA	2016-07-28	03:45:36	7.42764	12.1085	2.95304	NA	NA	NA	NA	NA
pH_7.45_DO_3.0	6	NA	2016-07-28	03:55:36	7.44204	12.0966	3.051	NA	NA	NA	NA	NA
pH_7.45_DO_3.0	6	NA	2016-07-28	04:05:36	7.43848	12.1237	3.02087	NA	NA	NA	NA	NA
pH_7.45_DO_3.0	6	NA	2016-07-28	04:15:36	7.41831	12.0858	3.02565	NA	NA	NA	NA	NA
pH_7.45_DO_3.0	6	NA	2016-07-28	04:25:36	7.42097	12.1241	3.05579	NA	NA	NA	NA	NA
pH_7.45_DO_3.0	6	NA	2016-07-28	04:35:36	7.43679	12.1131	3.07997	NA	NA	NA	NA	NA
pH_7.45_DO_3.0	6	NA	2016-07-28	04:45:36	7.41829	12.0972	2.98316	NA	NA	NA	NA	NA
pH_7.45_DO_3.0	6	NA	2016-07-28	04:55:36	7.44544	12.1175	2.97312	NA	NA	NA	NA	NA
pH_7.45_DO_3.0	6	NA	2016-07-28	05:05:36	7.4004	12.08	3.01095	NA	NA	NA	NA	NA
pH_7.45_DO_3.0	6	NA	2016-07-28	05:15:36	7.45571	12.1187	3.08957	NA	NA	NA	NA	NA
pH_7.45_DO_3.0	6	NA	2016-07-28	05:25:36	7.40565	12.0846	2.96665	NA	NA	NA	NA	NA
pH_7.45_DO_3.0	6	NA	2016-07-28	05:35:36	7.44773	12.0885	3.00572	NA	NA	NA	NA	NA
pH_7.45_DO_3.0	6	NA	2016-07-28	05:45:36	7.42466	12.145	2.9724	NA	NA	NA	NA	NA
pH_7.45_DO_3.0	6	NA	2016-07-28	05:55:36	7.4361	12.1101	2.89176	NA	NA	NA	NA	NA
pH_7.45_DO_3.0	6	NA	2016-07-28	06:05:36	7.41629	12.0763	2.92038	NA	NA	NA	NA	NA
pH_7.45_DO_3.0	6	NA	2016-07-28	06:15:36	7.44133	12.1117	2.99476	NA	NA	NA	NA	NA
pH_7.45_DO_3.0	6	NA	2016-07-28	06:25:36	7.44558	12.1001	3.02776	NA	NA	NA	NA	NA
pH_7.45_DO_3.0	6	NA	2016-07-28	06:35:36	7.41868	12.1046	3.0343	NA	NA	NA	NA	NA
pH_7.45_DO_3.0	6	NA	2016-07-28	06:45:36	7.45387	12.1067	3.03743	NA	NA	NA	NA	NA
pH_7.45_DO_3.0	6	NA	2016-07-28	06:55:36	7.42663	12.1068	2.96479	NA	NA	NA	NA	NA
pH_7.45_DO_3.0	6	NA	2016-07-28	07:05:36	7.44631	12.0971	2.96463	NA	NA	NA	NA	NA
pH_7.45_DO_3.0	6	NA	2016-07-28	07:15:36	7.41209	12.099	3.05597	NA	NA	NA	NA	NA
pH_7.45_DO_3.0	6	NA	2016-07-28	07:25:36	7.44467	12.1163	3.02622	NA	NA	NA	NA	NA
pH_7.45_DO_3.0	6	NA	2016-07-28	07:35:36	7.44678	12.1083	3.045	NA	NA	NA	NA	NA
pH_7.45_DO_3.0	6	NA	2016-07-28	07:45:36	7.42089	12.1026	3.02286	NA	NA	NA	NA	NA
pH_7.45_DO_3.0	6	NA	2016-07-28	07:55:36	7.44371	12.1009	3.05692	NA	NA	NA	NA	NA
pH_7.45_DO_3.0	6	NA	2016-07-28	08:05:36	7.41743	12.0988	2.98162	NA	NA	NA	NA	NA
pH_7.45_DO_3.0	6	NA	2016-07-28	08:15:36	7.45494	12.1161	3.0278	NA	NA	NA	NA	NA
pH_7.45_DO_3.0	6	NA	2016-07-28	08:25:36	7.43029	12.0994	2.99858	NA	NA	NA	NA	NA
pH_7.45_DO_3.0	6	NA	2016-07-28	08:35:36	7.44541	12.1021	3.00078	NA	NA	NA	NA	NA
pH_7.45_DO_3.0	6	NA	2016-07-28	08:45:36	7.41386	12.1068	2.92643	NA	NA	NA	NA	NA
pH_7.45_DO_3.0	6	NA	2016-07-28	08:55:36	7.44383	12.1121	2.99447	NA	NA	NA	NA	NA
pH_7.45_DO_3.0	6	NA	2016-07-28	09:05:36	7.44786	12.107	3.03064	NA	NA	NA	NA	NA
pH_7.45_DO_3.0	6	NA	2016-07-28	09:15:36	7.45056	12.1029	3.05292	NA	NA	NA	NA	NA
pH_7.45_DO_3.0	6	NA	2016-07-28	09:25:36	7.42515	12.0884	3.03031	NA	NA	NA	NA	NA
pH_7.45_DO_3.0	6	NA	2016-07-28	09:35:36	7.45013	12.1149	3.03138	NA	NA	NA	NA	NA
pH_7.45_DO_3.0	6	NA	2016-07-28	09:45:36	7.4315	12.1031	2.93616	NA	NA	NA	NA	NA
pH_7.45_DO_3.0	6	NA	2016-07-28	09:55:36	7.435	12.1067	2.88682	NA	NA	NA	NA	NA
pH_7.45_DO_3.0	6	NA	2016-07-28	10:05:36	7.42935	12.1108	2.87086	NA	NA	NA	NA	NA
pH_7.45_DO_3.0	6	NA	2016-07-28	10:15:36	7.43206	12.1075	2.98713	NA	NA	NA	NA	NA
pH_7.45_DO_3.0	6	NA	2016-07-28	10:25:36	7.444	12.1079	3.08814	NA	NA	NA	NA	NA
pH_7.45_DO_3.0	6	NA	2016-07-28	10:35:36	7.42554	12.1042	3.06642	NA	NA	NA	NA	NA
pH_7.45_DO_3.0	6	NA	2016-07-28	10:45:36	7.45724	12.1094	3.04822	NA	NA	NA	NA	NA
pH_7.45_DO_3.0	6	NA	2016-07-28	10:55:36	7.40098	12.1143	3.01119	NA	NA	NA	NA	NA
pH_7.45_DO_3.0	6	NA	2016-07-28	11:05:36	7.45148	12.1188	3.01316	NA	NA	NA	NA	NA
pH_7.45_DO_3.0	6	NA	2016-07-28	11:15:36	7.41253	12.1001	3.07251	NA	NA	NA	NA	NA
pH_7.45_DO_3.0	6	NA	2016-07-28	11:25:36	7.46016	12.1035	2.94975	NA	NA	NA	NA	NA
pH_7.45_DO_3.0	6	NA	2016-07-28	11:35:36	7.39198	12.1155	2.95263	NA	NA	NA	NA	NA
pH_7.45_DO_3.0	6	NA	2016-07-28	11:45:36	7.46069	12.1178	2.93942	NA	NA	NA	NA	NA
pH_7.45_DO_3.0	6	NA	2016-07-28	11:55:36	7.38233	12.1119	3.02345	NA	NA	NA	NA	NA
pH_7.45_DO_3.0	6	NA	2016-07-28	12:05:36	7.45483	12.1071	3.06517	NA	NA	NA	NA	NA
pH_7.45_DO_3.0	6	NA	2016-07-28	12:15:36	7.41605	12.1161	3.04533	NA	NA	NA	NA	NA
pH_7.45_DO_3.0	6	NA	2016-07-28	12:25:36	7.45672	12.1383	2.93034	NA	NA	NA	NA	NA
pH_7.45_DO_3.0	6	NA	2016-07-28	12:35:36	7.40225	12.1555	2.95531	NA	NA	NA	NA	NA
pH_7.45_DO_3.0	6	NA	2016-07-28	12:45:36	7.45506	12.1578	2.96214	NA	NA	NA	NA	NA
pH_7.45_DO_3.0	6	NA	2016-07-28	12:55:36	7.44389	12.1795	2.88491	NA	NA	NA	NA	NA
pH_7.45_DO_3.0	6	NA	2016-07-28	13:05:36	7.42608	12.1487	2.92659	NA	NA	NA	NA	NA
pH_7.45_DO_3.0	6	NA	2016-07-28	13:15:36	7.45167	12.2125	2.98789	NA	NA	NA	NA	NA
pH_7.45_DO_3.0	6	NA	2016-07-28	13:25:36	7.41356	12.2325	3.05537	NA	NA	NA	NA	NA
pH_7.45_DO_3.0	6	NA	2016-07-28	13:35:36	7.45661	12.2457	3.10687	NA	NA	NA	NA	NA
pH_7.45_DO_3.0	6	NA	2016-07-28	13:45:36	7.39899	12.2721	3.00545	NA	NA	NA	NA	NA
pH_7.45_DO_3.0	6	NA	2016-07-28	13:55:36	7.45509	12.2981	2.97715	NA	NA	NA	NA	NA
pH_7.45_DO_3.0	6	NA	2016-07-28	14:05:36	7.40732	12.3164	2.95241	NA	NA	NA	NA	NA
pH_7.45_DO_3.0	6	NA	2016-07-28	14:15:36	7.45563	12.3457	2.95771	NA	NA	NA	NA	NA
pH_7.45_DO_3.0	6	NA	2016-07-28	14:25:36	7.42058	12.3959	2.98999	NA	NA	NA	NA	NA
pH_7.45_DO_3.0	6	NA	2016-07-28	14:35:36	7.44766	12.4237	3.01327	NA	NA	NA	NA	NA
pH_7.45_DO_3.0	6	NA	2016-07-28	14:45:36	7.38082	12.4529	3.03353	NA	NA	NA	NA	NA
pH_7.45_DO_3.0	6	NA	2016-07-28	14:55:36	7.45559	12.4807	3.01913	NA	NA	NA	NA	NA
pH_7.45_DO_3.0	6	NA	2016-07-28	15:05:36	7.42043	12.5068	3.02643	NA	NA	NA	NA	NA
pH_7.45_DO_3.0	6	NA	2016-07-28	15:15:36	7.44735	12.5309	3.01976	NA	NA	NA	NA	NA
pH_7.45_DO_3.0	6	NA	2016-07-28	15:25:36	7.41518	12.5715	3.00248	NA	NA	NA	NA	NA
pH_7.45_DO_3.0	6	NA	2016-07-28	15:35:36	7.44249	12.6197	3.01567	NA	NA	NA	NA	NA
pH_7.45_DO_3.0	6	NA	2016-07-28	15:45:36	7.43449	12.5881	2.98048	NA	NA	NA	NA	NA
pH_7.45_DO_3.0	6	NA	2016-07-28	15:55:36	7.44395	12.6006	3.15164	NA	NA	NA	NA	NA
pH_7.45_DO_3.0	6	NA	2016-07-28	16:05:36	7.46556	12.5885	3.42102	NA	NA	NA	NA	NA
pH_7.45_DO_3.0	6	NA	2016-07-28	16:15:36	7.45151	12.5592	3.35229	NA	NA	NA	NA	NA
pH_7.45_DO_3.0	6	NA	2016-07-28	16:25:36	7.45999	12.5233	3.19251	NA	NA	NA	NA	NA
pH_7.45_DO_3.0	6	NA	2016-07-28	16:35:36	7.46972	12.4901	3.09126	NA	NA	NA	NA	NA
pH_7.45_DO_3.0	6	NA	2016-07-28	16:45:36	7.45412	12.4595	3.06009	NA	NA	NA	NA	NA
pH_7.45_DO_3.0	6	NA	2016-07-28	16:55:36	7.47021	12.4273	2.94628	NA	NA	NA	NA	NA
pH_7.45_DO_3.0	6	NA	2016-07-28	17:05:36	7.46058	12.3828	2.95527	NA	NA	NA	NA	NA
pH_7.45_DO_3.0	6	NA	2016-07-28	17:15:36	7.46468	12.3521	2.95844	NA	NA	NA	NA	NA
pH_7.45_DO_3.0	6	NA	2016-07-28	17:25:36	7.47181	12.3215	3.03618	NA	NA	NA	NA	NA
pH_7.45_DO_3.0	6	NA	2016-07-28	17:35:36	7.46864	12.2995	2.93926	NA	NA	NA	NA	NA
pH_7.45_DO_3.0	6	NA	2016-07-28	17:45:36	7.46392	12.2765	2.95055	NA	NA	NA	NA	NA
pH_7.45_DO_3.0	6	NA	2016-07-28	17:55:36	7.45534	12.2382	3.0021	NA	NA	NA	NA	NA
pH_7.45_DO_3.0	6	NA	2016-07-28	18:05:36	7.47452	12.2295	3.06056	NA	NA	NA	NA	NA
pH_7.45_DO_3.0	6	NA	2016-07-28	18:15:36	7.45227	12.2265	3.04488	NA	NA	NA	NA	NA
pH_7.45_DO_3.0	6	NA	2016-07-28	18:25:36	7.47338	12.2314	3.02678	NA	NA	NA	NA	NA
pH_7.45_DO_3.0	6	NA	2016-07-28	18:35:36	7.46467	12.2335	3.0259	NA	NA	NA	NA	NA
pH_7.45_DO_3.0	6	NA	2016-07-28	18:45:36	7.46702	12.2535	2.89519	NA	NA	NA	NA	NA
pH_7.45_DO_3.0	6	NA	2016-07-28	18:55:36	7.46354	12.2536	2.96166	NA	NA	NA	NA	NA
pH_7.45_DO_3.0	6	NA	2016-07-28	19:05:36	7.45426	12.2395	3.08917	NA	NA	NA	NA	NA
pH_7.45_DO_3.0	6	NA	2016-07-28	19:15:36	7.46745	12.2318	3.07648	NA	NA	NA	NA	NA
pH_7.45_DO_3.0	6	NA	2016-07-28	19:25:36	7.47318	12.2193	3.0075	NA	NA	NA	NA	NA
pH_7.45_DO_3.0	6	NA	2016-07-28	19:35:36	7.45927	12.1996	3.12328	NA	NA	NA	NA	NA
pH_7.45_DO_3.0	6	NA	2016-07-28	19:45:36	7.47036	12.1678	2.94048	NA	NA	NA	NA	NA
pH_7.45_DO_3.0	6	NA	2016-07-28	19:55:36	7.47264	12.1346	2.92469	NA	NA	NA	NA	NA
pH_7.45_DO_3.0	6	NA	2016-07-28	20:05:36	7.45642	12.1063	2.94343	NA	NA	NA	NA	NA
pH_7.45_DO_3.0	6	NA	2016-07-28	20:15:36	7.45649	12.1367	2.91074	NA	NA	NA	NA	NA
pH_7.45_DO_3.0	6	NA	2016-07-28	20:25:36	7.47159	12.1674	2.96199	NA	NA	NA	NA	NA
pH_7.45_DO_3.0	6	NA	2016-07-28	20:35:36	7.45545	12.1705	2.89981	NA	NA	NA	NA	NA
pH_7.45_DO_3.0	6	NA	2016-07-28	20:45:36	7.46978	12.15	3.08275	NA	NA	NA	NA	NA
pH_7.45_DO_3.0	6	NA	2016-07-28	20:55:36	7.45012	12.1374	3.14212	NA	NA	NA	NA	NA
pH_7.45_DO_3.0	6	NA	2016-07-28	21:05:36	7.46586	12.1181	3.11237	NA	NA	NA	NA	NA
pH_7.45_DO_3.0	6	NA	2016-07-28	21:15:36	7.46673	12.1056	2.9938	NA	NA	NA	NA	NA
pH_7.45_DO_3.0	6	NA	2016-07-28	21:25:36	7.44756	12.1294	2.96586	NA	NA	NA	NA	NA
pH_7.45_DO_3.0	6	NA	2016-07-28	21:35:36	7.47611	12.1735	2.92451	NA	NA	NA	NA	NA
pH_7.45_DO_3.0	6	NA	2016-07-28	21:45:36	7.45783	12.1681	2.97532	NA	NA	NA	NA	NA
pH_7.45_DO_3.0	6	NA	2016-07-28	21:55:36	7.4655	12.1315	2.96392	NA	NA	NA	NA	NA
pH_7.45_DO_3.0	6	NA	2016-07-28	22:05:36	7.45918	12.0859	2.96132	NA	NA	NA	NA	NA
pH_7.45_DO_3.0	6	NA	2016-07-28	22:15:36	7.43953	12.1272	3.04307	NA	NA	NA	NA	NA
pH_7.45_DO_3.0	6	NA	2016-07-28	22:25:36	7.48012	12.2159	2.92189	NA	NA	NA	NA	NA
pH_7.45_DO_3.0	6	NA	2016-07-28	22:35:36	7.45399	12.2477	2.94587	NA	NA	NA	NA	NA
pH_7.45_DO_3.0	6	NA	2016-07-28	22:45:36	7.45287	12.2239	2.97957	NA	NA	NA	NA	NA
pH_7.45_DO_3.0	6	NA	2016-07-28	22:55:36	7.47103	12.1687	3.09869	NA	NA	NA	NA	NA
pH_7.45_DO_3.0	6	NA	2016-07-28	23:05:36	7.44623	12.0896	3.06878	NA	NA	NA	NA	NA
pH_7.45_DO_3.0	6	NA	2016-07-28	23:15:36	7.4523	12.0936	3.01229	NA	NA	NA	NA	NA
pH_7.45_DO_3.0	6	NA	2016-07-28	23:25:36	7.4682	12.165	2.97551	NA	NA	NA	NA	NA
pH_7.45_DO_3.0	6	NA	2016-07-28	23:35:36	7.44926	12.1812	2.93456	NA	NA	NA	NA	NA
pH_7.45_DO_3.0	6	NA	2016-07-28	23:45:36	7.4597	12.1389	2.94665	NA	NA	NA	NA	NA
pH_7.45_DO_3.0	6	NA	2016-07-28	23:55:36	7.45806	12.0787	2.9831	NA	NA	NA	NA	NA
pH_7.45_DO_3.0	6	A5	2016-07-29	NA	NA	NA	NA	7.38562	NA	29.97	NA	NA
pH_7.45_DO_3.0	6	D4	2016-07-29	NA	NA	NA	NA	7.3938	NA	29.97	NA	NA
pH_7.45_DO_3.0	6	NA	2016-07-29	00:05:36	7.4353	12.1135	3.02551	NA	NA	NA	NA	NA
pH_7.45_DO_3.0	6	NA	2016-07-29	00:15:36	7.47289	12.1477	2.92002	NA	NA	NA	NA	NA
pH_7.45_DO_3.0	6	NA	2016-07-29	00:25:36	7.4625	12.1104	3.06005	NA	NA	NA	NA	NA
pH_7.45_DO_3.0	6	NA	2016-07-29	00:35:36	7.44475	12.1046	2.96861	NA	NA	NA	NA	NA
pH_7.45_DO_3.0	6	NA	2016-07-29	00:45:36	7.47036	12.1643	2.92102	NA	NA	NA	NA	NA
pH_7.45_DO_3.0	6	NA	2016-07-29	00:55:36	7.46253	12.1506	2.95675	NA	NA	NA	NA	NA
pH_7.45_DO_3.0	6	NA	2016-07-29	01:05:36	7.44685	12.0969	2.92309	NA	NA	NA	NA	NA
pH_7.45_DO_3.0	6	NA	2016-07-29	01:15:36	7.46249	12.1162	2.94353	NA	NA	NA	NA	NA
pH_7.45_DO_3.0	6	NA	2016-07-29	01:25:36	7.4625	12.1013	3.04826	NA	NA	NA	NA	NA
pH_7.45_DO_3.0	6	NA	2016-07-29	01:35:36	7.43332	12.1011	3.0517	NA	NA	NA	NA	NA
pH_7.45_DO_3.0	6	NA	2016-07-29	01:45:36	7.46612	12.1762	3.00275	NA	NA	NA	NA	NA
pH_7.45_DO_3.0	6	NA	2016-07-29	01:55:36	7.46211	12.1943	3.02787	NA	NA	NA	NA	NA
pH_7.45_DO_3.0	6	NA	2016-07-29	02:05:36	7.45779	12.1395	2.88334	NA	NA	NA	NA	NA
pH_7.45_DO_3.0	6	NA	2016-07-29	02:15:36	7.45895	12.0788	2.99517	NA	NA	NA	NA	NA
pH_7.45_DO_3.0	6	NA	2016-07-29	02:25:36	7.42405	12.1259	3.09631	NA	NA	NA	NA	NA
pH_7.45_DO_3.0	6	NA	2016-07-29	02:35:36	7.47419	12.1934	3.03362	NA	NA	NA	NA	NA
pH_7.45_DO_3.0	6	NA	2016-07-29	02:45:36	7.46036	12.1884	2.94478	NA	NA	NA	NA	NA
pH_7.45_DO_3.0	6	NA	2016-07-29	02:55:36	7.44908	12.1166	3.01395	NA	NA	NA	NA	NA
pH_7.45_DO_3.0	6	NA	2016-07-29	03:05:36	7.44706	12.0728	3.06033	NA	NA	NA	NA	NA
pH_7.45_DO_3.0	6	NA	2016-07-29	03:15:36	7.46142	12.1452	2.99865	NA	NA	NA	NA	NA
pH_7.45_DO_3.0	6	NA	2016-07-29	03:25:36	7.46103	12.1769	2.96374	NA	NA	NA	NA	NA
pH_7.45_DO_3.0	6	NA	2016-07-29	03:35:36	7.43932	12.1331	2.99586	NA	NA	NA	NA	NA
pH_7.45_DO_3.0	6	NA	2016-07-29	03:45:36	7.46571	12.0862	3.00314	NA	NA	NA	NA	NA
pH_7.45_DO_3.0	6	NA	2016-07-29	03:55:36	7.43446	12.1376	3.00159	NA	NA	NA	NA	NA
pH_7.45_DO_3.0	6	NA	2016-07-29	04:05:36	7.46281	12.1489	2.94803	NA	NA	NA	NA	NA
pH_7.45_DO_3.0	6	NA	2016-07-29	04:15:36	7.46397	12.0967	2.9783	NA	NA	NA	NA	NA
pH_7.45_DO_3.0	6	NA	2016-07-29	04:25:36	7.44069	12.0997	2.9525	NA	NA	NA	NA	NA
pH_7.45_DO_3.0	6	NA	2016-07-29	04:35:36	7.45118	12.1324	2.97295	NA	NA	NA	NA	NA
pH_7.45_DO_3.0	6	NA	2016-07-29	04:45:36	7.46511	12.1001	3.02694	NA	NA	NA	NA	NA
pH_7.45_DO_3.0	6	NA	2016-07-29	04:55:36	7.43047	12.111	3.01517	NA	NA	NA	NA	NA
pH_7.45_DO_3.0	6	NA	2016-07-29	05:05:36	7.47393	12.0992	2.978	NA	NA	NA	NA	NA
pH_7.45_DO_3.0	6	NA	2016-07-29	05:15:36	7.43739	12.099	3.03677	NA	NA	NA	NA	NA
pH_7.45_DO_3.0	6	NA	2016-07-29	05:25:36	7.4578	12.1491	2.96603	NA	NA	NA	NA	NA
pH_7.45_DO_3.0	6	NA	2016-07-29	05:35:36	7.46569	12.1136	2.94374	NA	NA	NA	NA	NA
pH_7.45_DO_3.0	6	NA	2016-07-29	05:45:36	7.44232	12.0713	2.93228	NA	NA	NA	NA	NA
pH_7.45_DO_3.0	6	NA	2016-07-29	05:55:36	7.46429	12.1269	2.97465	NA	NA	NA	NA	NA
pH_7.45_DO_3.0	6	NA	2016-07-29	06:05:36	7.44808	12.101	3.09325	NA	NA	NA	NA	NA
pH_7.45_DO_3.0	6	NA	2016-07-29	06:15:36	7.44716	12.0775	3.04406	NA	NA	NA	NA	NA
pH_7.45_DO_3.0	6	NA	2016-07-29	06:25:36	7.45679	12.1221	3.00576	NA	NA	NA	NA	NA
pH_7.45_DO_3.0	6	NA	2016-07-29	06:35:36	7.44239	12.1785	2.99066	NA	NA	NA	NA	NA
pH_7.45_DO_3.0	6	NA	2016-07-29	06:45:36	7.46982	12.1203	3.05069	NA	NA	NA	NA	NA
pH_7.45_DO_3.0	6	NA	2016-07-29	06:55:36	7.43803	12.0774	3.09612	NA	NA	NA	NA	NA
pH_7.45_DO_3.0	6	NA	2016-07-29	07:05:36	7.43984	12.1163	3.10886	NA	NA	NA	NA	NA
pH_7.45_DO_3.0	6	NA	2016-07-29	07:15:36	7.47489	12.1441	2.98914	NA	NA	NA	NA	NA
pH_7.45_DO_3.0	6	NA	2016-07-29	07:25:36	7.44629	12.0929	2.84651	NA	NA	NA	NA	NA
pH_7.45_DO_3.0	6	NA	2016-07-29	07:35:36	7.46042	12.0723	2.88857	NA	NA	NA	NA	NA
pH_7.45_DO_3.0	6	NA	2016-07-29	07:45:36	7.45057	12.1446	2.97526	NA	NA	NA	NA	NA
pH_7.45_DO_3.0	6	NA	2016-07-29	07:55:36	7.45519	12.1977	2.97206	NA	NA	NA	NA	NA
pH_7.45_DO_3.0	6	NA	2016-07-29	08:05:36	7.46979	12.1467	3.01565	NA	NA	NA	NA	NA
pH_7.45_DO_3.0	6	NA	2016-07-29	08:15:36	7.43893	12.0755	3.04951	NA	NA	NA	NA	NA
pH_7.45_DO_3.0	6	NA	2016-07-29	08:25:36	7.45224	12.1057	3.0221	NA	NA	NA	NA	NA
pH_7.45_DO_3.0	6	NA	2016-07-29	08:35:36	7.46987	12.1968	3.02466	NA	NA	NA	NA	NA
pH_7.45_DO_3.0	6	NA	2016-07-29	08:45:36	7.44392	12.1835	2.91121	NA	NA	NA	NA	NA
pH_7.45_DO_3.0	6	NA	2016-07-29	08:55:36	7.46812	12.1166	2.98884	NA	NA	NA	NA	NA
pH_7.45_DO_3.0	6	NA	2016-07-29	09:05:36	7.45214	12.0824	2.99334	NA	NA	NA	NA	NA
pH_7.45_DO_3.0	6	NA	2016-07-29	09:15:36	7.44736	12.1154	3.01971	NA	NA	NA	NA	NA
pH_7.45_DO_3.0	6	NA	2016-07-29	09:25:36	7.46036	12.1106	3.0146	NA	NA	NA	NA	NA
pH_7.45_DO_3.0	6	NA	2016-07-29	09:35:36	7.46077	12.0986	3.01403	NA	NA	NA	NA	NA
pH_7.45_DO_3.0	6	NA	2016-07-29	09:45:36	7.45474	12.1055	3.0722	NA	NA	NA	NA	NA
pH_7.45_DO_3.0	6	NA	2016-07-29	09:55:36	7.44843	12.0864	3.03567	NA	NA	NA	NA	NA
pH_7.45_DO_3.0	6	NA	2016-07-29	10:05:36	7.47631	12.1081	2.98461	NA	NA	NA	NA	NA
pH_7.45_DO_3.0	6	NA	2016-07-29	10:15:36	7.4382	12.1093	3.05056	NA	NA	NA	NA	NA
pH_7.45_DO_3.0	6	NA	2016-07-29	10:25:36	7.47235	12.1052	3.01381	NA	NA	NA	NA	NA
pH_7.45_DO_3.0	6	NA	2016-07-29	10:35:36	7.45537	12.1013	3.05837	NA	NA	NA	NA	NA
pH_7.45_DO_3.0	6	NA	2016-07-29	10:45:36	7.45608	12.149	3.01151	NA	NA	NA	NA	NA
pH_7.45_DO_3.0	6	NA	2016-07-29	10:55:36	7.45959	12.1428	2.96914	NA	NA	NA	NA	NA
pH_7.45_DO_3.0	6	NA	2016-07-29	11:05:36	7.46526	12.0973	3.08517	NA	NA	NA	NA	NA
pH_7.45_DO_3.0	6	NA	2016-07-29	11:15:36	7.45577	12.1235	2.97243	NA	NA	NA	NA	NA
pH_7.45_DO_3.0	6	NA	2016-07-29	11:25:36	7.46413	12.1222	2.89087	NA	NA	NA	NA	NA
pH_7.45_DO_3.0	6	NA	2016-07-29	11:35:36	7.45935	12.0932	2.98833	NA	NA	NA	NA	NA
pH_7.45_DO_3.0	6	NA	2016-07-29	11:45:36	7.445	12.1368	3.08525	NA	NA	NA	NA	NA
pH_7.45_DO_3.0	6	NA	2016-07-29	11:55:36	7.46687	12.2356	3.00245	NA	NA	NA	NA	NA
pH_7.45_DO_3.0	6	NA	2016-07-29	12:05:36	7.46845	12.2505	2.95075	NA	NA	NA	NA	NA
pH_7.45_DO_3.0	6	NA	2016-07-29	12:15:36	7.45154	12.2253	2.95715	NA	NA	NA	NA	NA
pH_7.45_DO_3.0	6	NA	2016-07-29	12:25:36	7.46326	12.1624	3.00847	NA	NA	NA	NA	NA
pH_7.45_DO_3.0	6	NA	2016-07-29	12:35:36	7.45607	12.0935	3.14788	NA	NA	NA	NA	NA
pH_7.45_DO_3.0	6	NA	2016-07-29	12:45:36	7.44665	12.134	3.08253	NA	NA	NA	NA	NA
pH_7.45_DO_3.0	6	NA	2016-07-29	12:55:36	7.46724	12.1752	3.06368	NA	NA	NA	NA	NA
pH_7.45_DO_3.0	6	NA	2016-07-29	13:05:36	7.46616	12.1914	2.99185	NA	NA	NA	NA	NA
pH_7.45_DO_3.0	6	NA	2016-07-29	13:15:36	7.45369	12.1819	2.93841	NA	NA	NA	NA	NA
pH_7.45_DO_3.0	6	NA	2016-07-29	13:25:36	7.47157	12.1486	3.04081	NA	NA	NA	NA	NA
pH_7.45_DO_3.0	6	NA	2016-07-29	13:35:36	7.45551	12.097	3.12381	NA	NA	NA	NA	NA
pH_7.45_DO_3.0	6	NA	2016-07-29	13:45:36	7.45095	12.1235	3.09913	NA	NA	NA	NA	NA
pH_7.45_DO_3.0	6	NA	2016-07-29	13:55:36	7.47324	12.1599	3.07743	NA	NA	NA	NA	NA
pH_7.45_DO_3.0	6	NA	2016-07-29	14:05:36	7.45119	12.158	2.99105	NA	NA	NA	NA	NA
pH_7.45_DO_3.0	6	NA	2016-07-29	14:15:36	7.47776	12.1597	2.91221	NA	NA	NA	NA	NA
pH_7.45_DO_3.0	6	NA	2016-07-29	14:25:36	7.4647	12.1268	2.88402	NA	NA	NA	NA	NA
pH_7.45_DO_3.0	6	NA	2016-07-29	14:35:36	7.45381	12.1004	2.90797	NA	NA	NA	NA	NA
pH_7.45_DO_3.0	6	NA	2016-07-29	14:45:36	7.45803	12.1354	2.95825	NA	NA	NA	NA	NA
pH_7.45_DO_3.0	6	NA	2016-07-29	14:55:36	7.46653	12.177	3.11708	NA	NA	NA	NA	NA
pH_7.45_DO_3.0	6	NA	2016-07-29	15:05:36	7.45357	12.1726	3.12679	NA	NA	NA	NA	NA
pH_7.45_DO_3.0	6	NA	2016-07-29	15:15:36	7.46831	12.1654	3.07479	NA	NA	NA	NA	NA
pH_7.45_DO_3.0	6	NA	2016-07-29	15:25:36	7.46661	12.1601	3.18755	NA	NA	NA	NA	NA
pH_7.45_DO_3.0	6	NA	2016-07-29	15:35:36	7.47315	12.1687	3.01166	NA	NA	NA	NA	NA
pH_7.45_DO_3.0	6	NA	2016-07-29	15:45:36	7.46597	12.0844	2.97754	NA	NA	NA	NA	NA
pH_7.45_DO_3.0	6	NA	2016-07-29	15:55:36	7.50063	12.1042	2.96925	NA	NA	NA	NA	NA
pH_7.45_DO_3.0	6	NA	2016-07-29	16:05:36	7.48269	12.1732	3.10695	NA	NA	NA	NA	NA
pH_7.45_DO_3.0	6	NA	2016-07-29	16:15:36	7.4831	12.2017	3.09312	NA	NA	NA	NA	NA
pH_7.45_DO_3.0	6	NA	2016-07-29	16:25:36	7.47614	12.1779	3.09514	NA	NA	NA	NA	NA
pH_7.45_DO_3.0	6	NA	2016-07-29	16:35:36	7.46918	12.1679	3.04706	NA	NA	NA	NA	NA
pH_7.45_DO_3.0	6	NA	2016-07-29	16:45:36	7.4627	12.1273	3.00579	NA	NA	NA	NA	NA
pH_7.45_DO_3.0	6	NA	2016-07-29	16:55:36	7.45428	12.1141	2.93082	NA	NA	NA	NA	NA
pH_7.45_DO_3.0	6	NA	2016-07-29	17:05:36	7.48786	12.2009	2.9389	NA	NA	NA	NA	NA
pH_7.45_DO_3.0	6	NA	2016-07-29	17:15:36	7.4731	12.2203	2.95097	NA	NA	NA	NA	NA
pH_7.45_DO_3.0	6	NA	2016-07-29	17:25:36	7.45823	12.2359	3.04817	NA	NA	NA	NA	NA
pH_7.45_DO_3.0	6	NA	2016-07-29	17:35:36	7.46635	12.2237	2.99757	NA	NA	NA	NA	NA
pH_7.45_DO_3.0	6	NA	2016-07-29	17:45:36	7.46914	12.1987	3.03216	NA	NA	NA	NA	NA
pH_7.45_DO_3.0	6	NA	2016-07-29	17:55:36	7.46931	12.1818	2.96855	NA	NA	NA	NA	NA
pH_7.45_DO_3.0	6	NA	2016-07-29	18:05:36	7.45972	12.1841	2.98346	NA	NA	NA	NA	NA
pH_7.45_DO_3.0	6	NA	2016-07-29	18:15:36	7.45754	12.167	2.9576	NA	NA	NA	NA	NA
pH_7.45_DO_3.0	6	NA	2016-07-29	18:25:36	7.45316	12.1437	3.00288	NA	NA	NA	NA	NA
pH_7.45_DO_3.0	6	NA	2016-07-29	18:35:36	7.47654	12.1342	3.08662	NA	NA	NA	NA	NA
pH_7.45_DO_3.0	6	NA	2016-07-29	18:45:36	7.47653	12.1131	2.9902	NA	NA	NA	NA	NA
pH_7.45_DO_3.0	6	NA	2016-07-29	18:55:36	7.46311	12.1401	2.95037	NA	NA	NA	NA	NA
pH_7.45_DO_3.0	6	NA	2016-07-29	19:05:36	7.46447	12.1506	2.874	NA	NA	NA	NA	NA
pH_7.45_DO_3.0	6	NA	2016-07-29	19:15:36	7.46224	12.1372	2.8928	NA	NA	NA	NA	NA
pH_7.45_DO_3.0	6	NA	2016-07-29	19:25:36	7.46155	12.113	2.9084	NA	NA	NA	NA	NA
pH_7.45_DO_3.0	6	NA	2016-07-29	19:35:36	7.45987	12.1418	2.94525	NA	NA	NA	NA	NA
pH_7.45_DO_3.0	6	NA	2016-07-29	19:45:36	7.48504	12.2017	3.03033	NA	NA	NA	NA	NA
pH_7.45_DO_3.0	6	NA	2016-07-29	19:55:36	7.46124	12.2211	3.08601	NA	NA	NA	NA	NA
pH_7.45_DO_3.0	6	NA	2016-07-29	20:05:36	7.45387	12.219	3.03854	NA	NA	NA	NA	NA
pH_7.45_DO_3.0	6	NA	2016-07-29	20:15:36	7.46049	12.1918	3.01507	NA	NA	NA	NA	NA
pH_7.45_DO_3.0	6	NA	2016-07-29	20:25:36	7.49702	12.139	2.87356	NA	NA	NA	NA	NA
pH_7.45_DO_3.0	6	NA	2016-07-29	20:35:36	7.47499	12.1037	2.94299	NA	NA	NA	NA	NA
pH_7.45_DO_3.0	6	NA	2016-07-29	20:45:36	7.46663	12.1476	2.98467	NA	NA	NA	NA	NA
pH_7.45_DO_3.0	6	NA	2016-07-29	20:55:36	7.48069	12.1501	3.00157	NA	NA	NA	NA	NA
pH_7.45_DO_3.0	6	NA	2016-07-29	21:05:36	7.46742	12.1248	2.98389	NA	NA	NA	NA	NA
pH_7.45_DO_3.0	6	NA	2016-07-29	21:15:36	7.44943	12.0978	3.01512	NA	NA	NA	NA	NA
pH_7.45_DO_3.0	6	NA	2016-07-29	21:25:36	7.49622	12.1424	2.96128	NA	NA	NA	NA	NA
pH_7.45_DO_3.0	6	NA	2016-07-29	21:35:36	7.47929	12.1149	3.00621	NA	NA	NA	NA	NA
pH_7.45_DO_3.0	6	NA	2016-07-29	21:45:36	7.45889	12.1408	3.00779	NA	NA	NA	NA	NA
pH_7.45_DO_3.0	6	NA	2016-07-29	21:55:36	7.48128	12.1444	2.97003	NA	NA	NA	NA	NA
pH_7.45_DO_3.0	6	NA	2016-07-29	22:05:36	7.46144	12.1089	2.96285	NA	NA	NA	NA	NA
pH_7.45_DO_3.0	6	NA	2016-07-29	22:15:36	7.46743	12.1397	3.01174	NA	NA	NA	NA	NA
pH_7.45_DO_3.0	6	NA	2016-07-29	22:25:36	7.48288	12.1393	2.99535	NA	NA	NA	NA	NA
pH_7.45_DO_3.0	6	NA	2016-07-29	22:35:36	7.45816	12.1141	2.93677	NA	NA	NA	NA	NA
pH_7.45_DO_3.0	6	NA	2016-07-29	22:45:36	7.47888	12.1458	3.01602	NA	NA	NA	NA	NA
pH_7.45_DO_3.0	6	NA	2016-07-29	22:55:36	7.47906	12.124	2.95358	NA	NA	NA	NA	NA
pH_7.45_DO_3.0	6	NA	2016-07-29	23:05:36	7.45202	12.1099	2.97395	NA	NA	NA	NA	NA
pH_7.45_DO_3.0	6	NA	2016-07-29	23:15:36	7.48719	12.1303	2.97742	NA	NA	NA	NA	NA
pH_7.45_DO_3.0	6	NA	2016-07-29	23:25:36	7.4553	12.1135	3.03607	NA	NA	NA	NA	NA
pH_7.45_DO_3.0	6	NA	2016-07-29	23:35:36	7.48175	12.182	2.98595	NA	NA	NA	NA	NA
pH_7.45_DO_3.0	6	NA	2016-07-29	23:45:36	7.46545	12.1408	2.93168	NA	NA	NA	NA	NA
pH_7.45_DO_3.0	6	NA	2016-07-29	23:55:36	7.45711	12.1075	2.95809	NA	NA	NA	NA	NA
pH_7.45_DO_3.0	6	NA	2016-07-30	00:05:36	7.46512	12.1061	3.02697	NA	NA	NA	NA	NA
pH_7.45_DO_3.0	6	NA	2016-07-30	00:15:36	7.46945	12.1554	3.02875	NA	NA	NA	NA	NA
pH_7.45_DO_3.0	6	NA	2016-07-30	00:25:36	7.46343	12.1338	3.03712	NA	NA	NA	NA	NA
pH_7.45_DO_3.0	6	NA	2016-07-30	00:35:36	7.4656	12.0855	3.0266	NA	NA	NA	NA	NA
pH_7.45_DO_3.0	6	NA	2016-07-30	00:45:36	7.45354	12.1144	3.18234	NA	NA	NA	NA	NA
pH_7.45_DO_3.0	6	NA	2016-07-30	00:55:36	7.47779	12.1303	3.07736	NA	NA	NA	NA	NA
pH_7.45_DO_3.0	6	NA	2016-07-30	01:05:36	7.46037	12.1164	3.00523	NA	NA	NA	NA	NA
pH_7.45_DO_3.0	6	NA	2016-07-30	01:15:36	7.47851	12.08	2.89439	NA	NA	NA	NA	NA
pH_7.45_DO_3.0	6	NA	2016-07-30	01:25:36	7.46599	12.1611	2.91027	NA	NA	NA	NA	NA
pH_7.45_DO_3.0	6	NA	2016-07-30	01:35:36	7.47622	12.1375	2.89502	NA	NA	NA	NA	NA
pH_7.45_DO_3.0	6	NA	2016-07-30	01:45:36	7.45581	12.0729	2.91699	NA	NA	NA	NA	NA
pH_7.45_DO_3.0	6	NA	2016-07-30	01:55:36	7.4804	12.153	2.94051	NA	NA	NA	NA	NA
pH_7.45_DO_3.0	6	NA	2016-07-30	02:05:36	7.45415	12.1327	2.93579	NA	NA	NA	NA	NA
pH_7.45_DO_3.0	6	NA	2016-07-30	02:15:36	7.46178	12.1136	2.9541	NA	NA	NA	NA	NA
pH_7.45_DO_3.0	6	NA	2016-07-30	02:25:36	7.47116	12.0997	3.08325	NA	NA	NA	NA	NA
pH_7.45_DO_3.0	6	NA	2016-07-30	02:35:36	7.45782	12.1016	3.04994	NA	NA	NA	NA	NA
pH_7.45_DO_3.0	6	NA	2016-07-30	02:45:36	7.46994	12.1146	3.03201	NA	NA	NA	NA	NA
pH_7.45_DO_3.0	6	NA	2016-07-30	02:55:36	7.46797	12.1132	3.05465	NA	NA	NA	NA	NA
pH_7.45_DO_3.0	6	NA	2016-07-30	03:05:36	7.47296	12.1139	2.94531	NA	NA	NA	NA	NA
pH_7.45_DO_3.0	6	NA	2016-07-30	03:15:36	7.46129	12.0943	2.96621	NA	NA	NA	NA	NA
pH_7.45_DO_3.0	6	NA	2016-07-30	03:25:36	7.45796	12.0992	3.05163	NA	NA	NA	NA	NA
pH_7.45_DO_3.0	6	NA	2016-07-30	03:35:36	7.47781	12.1418	2.96633	NA	NA	NA	NA	NA
pH_7.45_DO_3.0	6	NA	2016-07-30	03:45:36	7.46	12.0785	2.95182	NA	NA	NA	NA	NA
pH_7.45_DO_3.0	6	NA	2016-07-30	03:55:36	7.47243	12.1449	3.06001	NA	NA	NA	NA	NA
pH_7.45_DO_3.0	6	NA	2016-07-30	04:05:36	7.45916	12.1045	3.00898	NA	NA	NA	NA	NA
pH_7.45_DO_3.0	6	NA	2016-07-30	04:15:36	7.46707	12.1013	2.96891	NA	NA	NA	NA	NA
pH_7.45_DO_3.0	6	NA	2016-07-30	04:25:36	7.46617	12.1015	2.93245	NA	NA	NA	NA	NA
pH_7.45_DO_3.0	6	NA	2016-07-30	04:35:36	7.47612	12.127	3.06368	NA	NA	NA	NA	NA
pH_7.45_DO_3.0	6	NA	2016-07-30	04:45:36	7.45716	12.1055	3.0457	NA	NA	NA	NA	NA
pH_7.45_DO_3.0	6	NA	2016-07-30	04:55:36	7.4808	12.1011	3.00684	NA	NA	NA	NA	NA
pH_7.45_DO_3.0	6	NA	2016-07-30	05:05:36	7.45333	12.098	2.96918	NA	NA	NA	NA	NA
pH_7.45_DO_3.0	6	NA	2016-07-30	05:15:36	7.47913	12.122	2.87808	NA	NA	NA	NA	NA
pH_7.45_DO_3.0	6	NA	2016-07-30	05:25:36	7.45562	12.0711	2.92509	NA	NA	NA	NA	NA
pH_7.45_DO_3.0	6	NA	2016-07-30	05:35:36	7.47144	12.1209	2.99973	NA	NA	NA	NA	NA
pH_7.45_DO_3.0	6	NA	2016-07-30	05:45:36	7.45237	12.1162	3.03003	NA	NA	NA	NA	NA
pH_7.45_DO_3.0	6	NA	2016-07-30	05:55:36	7.471	12.0825	3.04831	NA	NA	NA	NA	NA
pH_7.45_DO_3.0	6	NA	2016-07-30	06:05:36	7.46548	12.0883	3.03984	NA	NA	NA	NA	NA
pH_7.45_DO_3.0	6	NA	2016-07-30	06:15:36	7.45717	12.1423	3.1067	NA	NA	NA	NA	NA
pH_7.45_DO_3.0	6	NA	2016-07-30	06:25:36	7.47863	12.0803	3.0584	NA	NA	NA	NA	NA
pH_7.45_DO_3.0	6	NA	2016-07-30	06:35:36	7.46331	12.1402	3.00253	NA	NA	NA	NA	NA
pH_7.45_DO_3.0	6	NA	2016-07-30	06:45:36	7.47346	12.0991	2.95113	NA	NA	NA	NA	NA
pH_7.45_DO_3.0	6	NA	2016-07-30	06:55:36	7.46262	12.1049	3.01633	NA	NA	NA	NA	NA
pH_7.45_DO_3.0	6	NA	2016-07-30	07:05:36	7.47249	12.0741	3.00533	NA	NA	NA	NA	NA
pH_7.45_DO_3.0	6	NA	2016-07-30	07:15:36	7.46709	12.081	2.90757	NA	NA	NA	NA	NA
pH_7.45_DO_3.0	6	NA	2016-07-30	07:25:36	7.45732	12.0901	2.98079	NA	NA	NA	NA	NA
pH_7.45_DO_3.0	6	NA	2016-07-30	07:35:36	7.46468	12.1228	2.95463	NA	NA	NA	NA	NA
pH_7.45_DO_3.0	6	NA	2016-07-30	07:45:36	7.46919	12.0868	3.06013	NA	NA	NA	NA	NA
pH_7.45_DO_3.0	6	NA	2016-07-30	07:55:36	7.45132	12.0913	3.08099	NA	NA	NA	NA	NA
pH_7.45_DO_3.0	6	NA	2016-07-30	08:05:36	7.48169	12.1121	2.98441	NA	NA	NA	NA	NA
pH_7.45_DO_3.0	6	NA	2016-07-30	08:15:36	7.4611	12.1043	2.91378	NA	NA	NA	NA	NA
pH_7.45_DO_3.0	6	NA	2016-07-30	08:25:36	7.45946	12.0963	2.95675	NA	NA	NA	NA	NA
pH_7.45_DO_3.0	6	NA	2016-07-30	08:35:36	7.46751	12.1193	3.03	NA	NA	NA	NA	NA
pH_7.45_DO_3.0	6	NA	2016-07-30	08:45:36	7.47581	12.1297	3.03658	NA	NA	NA	NA	NA
pH_7.45_DO_3.0	6	NA	2016-07-30	08:55:36	7.46048	12.0994	3.13354	NA	NA	NA	NA	NA
pH_7.45_DO_3.0	6	NA	2016-07-30	09:05:36	7.47712	12.1034	3.01285	NA	NA	NA	NA	NA
pH_7.45_DO_3.0	6	NA	2016-07-30	09:15:36	7.46074	12.0971	3.0246	NA	NA	NA	NA	NA
pH_7.45_DO_3.0	6	NA	2016-07-30	09:25:36	7.48453	12.0943	2.97459	NA	NA	NA	NA	NA
pH_7.45_DO_3.0	6	NA	2016-07-30	09:35:36	7.46718	12.1104	2.92646	NA	NA	NA	NA	NA
pH_7.45_DO_3.0	6	NA	2016-07-30	09:45:36	7.45491	12.1074	2.95641	NA	NA	NA	NA	NA
pH_7.45_DO_3.0	6	NA	2016-07-30	09:55:36	7.48324	12.1179	3.04173	NA	NA	NA	NA	NA
pH_7.45_DO_3.0	6	NA	2016-07-30	10:05:36	7.45424	12.1011	3.10741	NA	NA	NA	NA	NA
pH_7.45_DO_3.0	6	NA	2016-07-30	10:15:36	7.49425	12.127	3.04709	NA	NA	NA	NA	NA
pH_7.45_DO_3.0	6	NA	2016-07-30	10:25:36	7.46781	12.1065	3.02058	NA	NA	NA	NA	NA
pH_7.45_DO_3.0	6	NA	2016-07-30	10:35:36	7.45613	12.1096	3.00398	NA	NA	NA	NA	NA
pH_7.45_DO_3.0	6	NA	2016-07-30	10:45:36	7.45459	12.1006	2.99663	NA	NA	NA	NA	NA
pH_7.45_DO_3.0	6	NA	2016-07-30	10:55:36	7.48632	12.1442	2.94452	NA	NA	NA	NA	NA
pH_7.45_DO_3.0	6	NA	2016-07-30	11:05:36	7.47466	12.0797	2.95449	NA	NA	NA	NA	NA
pH_7.45_DO_3.0	6	NA	2016-07-30	11:15:36	7.45819	12.1149	2.97647	NA	NA	NA	NA	NA
pH_7.45_DO_3.0	6	NA	2016-07-30	11:25:36	7.45504	12.0725	2.98679	NA	NA	NA	NA	NA
pH_7.45_DO_3.0	6	NA	2016-07-30	11:35:36	7.4783	12.1625	3.07922	NA	NA	NA	NA	NA
pH_7.45_DO_3.0	6	NA	2016-07-30	11:45:36	7.45492	12.1216	3.01854	NA	NA	NA	NA	NA
pH_7.45_DO_3.0	6	NA	2016-07-30	11:55:36	7.46376	12.094	3.07849	NA	NA	NA	NA	NA
pH_7.45_DO_3.0	6	NA	2016-07-30	12:05:36	7.47606	12.0966	3.04873	NA	NA	NA	NA	NA
pH_7.45_DO_3.0	6	NA	2016-07-30	12:15:36	7.45552	12.0955	2.94839	NA	NA	NA	NA	NA
pH_7.45_DO_3.0	6	NA	2016-07-30	12:25:36	7.49409	12.122	2.90932	NA	NA	NA	NA	NA
pH_7.45_DO_3.0	6	NA	2016-07-30	12:35:36	7.4579	12.119	3.0441	NA	NA	NA	NA	NA
pH_7.45_DO_3.0	6	NA	2016-07-30	12:45:36	7.48823	12.1391	2.96104	NA	NA	NA	NA	NA
pH_7.45_DO_3.0	6	NA	2016-07-30	12:55:36	7.45782	12.0699	2.93138	NA	NA	NA	NA	NA
pH_7.45_DO_3.0	6	NA	2016-07-30	13:05:36	7.47794	12.1402	3.08071	NA	NA	NA	NA	NA
pH_7.45_DO_3.0	6	NA	2016-07-30	13:15:36	7.47097	12.0667	2.99909	NA	NA	NA	NA	NA
pH_7.45_DO_3.0	6	NA	2016-07-30	13:25:36	7.46076	12.1109	3.05312	NA	NA	NA	NA	NA
pH_7.45_DO_3.0	6	NA	2016-07-30	13:35:36	7.48199	12.1187	2.97817	NA	NA	NA	NA	NA
pH_7.45_DO_3.0	6	NA	2016-07-30	13:45:36	7.45141	12.0819	2.98314	NA	NA	NA	NA	NA
pH_7.45_DO_3.0	6	NA	2016-07-30	13:55:36	7.4871	12.1277	3.0425	NA	NA	NA	NA	NA
pH_7.45_DO_3.0	6	NA	2016-07-30	14:05:36	7.45951	12.1237	3.00846	NA	NA	NA	NA	NA
pH_7.45_DO_3.0	6	NA	2016-07-30	14:15:36	7.47826	12.1072	3.00426	NA	NA	NA	NA	NA
pH_7.45_DO_3.0	6	NA	2016-07-30	14:25:36	7.45775	12.1245	3.02345	NA	NA	NA	NA	NA
pH_7.45_DO_3.0	6	NA	2016-07-30	14:35:36	7.4836	12.1089	2.89174	NA	NA	NA	NA	NA
pH_7.45_DO_3.0	6	NA	2016-07-30	14:45:36	7.45905	12.1062	2.96882	NA	NA	NA	NA	NA
pH_7.45_DO_3.0	6	NA	2016-07-30	14:55:36	7.47012	12.0967	3.0279	NA	NA	NA	NA	NA
pH_7.45_DO_3.0	6	NA	2016-07-30	15:05:36	7.47137	12.1224	3.00783	NA	NA	NA	NA	NA
pH_7.45_DO_3.0	6	NA	2016-07-30	15:15:36	7.46588	12.1092	3.02615	NA	NA	NA	NA	NA
pH_7.45_DO_3.0	6	NA	2016-07-30	15:25:36	7.46502	12.1427	3.0418	NA	NA	NA	NA	NA
pH_7.45_DO_3.0	6	NA	2016-07-30	15:35:36	7.46803	12.1657	3.00085	NA	NA	NA	NA	NA
pH_7.45_DO_3.0	6	NA	2016-07-30	15:45:36	7.4555	12.0454	3.03049	NA	NA	NA	NA	NA
pH_7.45_DO_3.0	6	NA	2016-07-30	15:55:36	7.4793	12.1025	2.9211	NA	NA	NA	NA	NA
pH_7.45_DO_3.0	6	NA	2016-07-30	16:05:36	7.45295	12.0999	2.97244	NA	NA	NA	NA	NA
pH_7.45_DO_3.0	6	NA	2016-07-30	16:15:36	7.46797	12.1195	2.88464	NA	NA	NA	NA	NA
pH_7.45_DO_3.0	6	NA	2016-07-30	16:25:36	7.47547	12.0878	2.98608	NA	NA	NA	NA	NA
pH_7.45_DO_3.0	6	NA	2016-07-30	16:35:36	7.46456	12.1208	3.05118	NA	NA	NA	NA	NA
pH_7.45_DO_3.0	6	NA	2016-07-30	16:45:36	7.46411	12.0974	2.97239	NA	NA	NA	NA	NA
pH_7.45_DO_3.0	6	NA	2016-07-30	16:55:36	7.47443	12.1417	3.0041	NA	NA	NA	NA	NA
pH_7.45_DO_3.0	6	NA	2016-07-30	17:05:36	7.47791	12.0967	2.95494	NA	NA	NA	NA	NA
pH_7.45_DO_3.0	6	NA	2016-07-30	17:15:36	7.46154	12.1581	3.00389	NA	NA	NA	NA	NA
pH_7.45_DO_3.0	6	NA	2016-07-30	17:25:36	7.48859	12.1131	3.00468	NA	NA	NA	NA	NA
pH_7.45_DO_3.0	6	NA	2016-07-30	17:35:36	7.45547	12.1134	3.01566	NA	NA	NA	NA	NA
pH_7.45_DO_3.0	6	NA	2016-07-30	17:45:36	7.48196	12.1183	2.99119	NA	NA	NA	NA	NA
pH_7.45_DO_3.0	6	NA	2016-07-30	17:55:36	7.45617	12.1266	2.97315	NA	NA	NA	NA	NA
pH_7.45_DO_3.0	6	NA	2016-07-30	18:05:36	7.48428	12.1294	3.05459	NA	NA	NA	NA	NA
pH_7.45_DO_3.0	6	NA	2016-07-30	18:15:36	7.45551	12.0763	3.04075	NA	NA	NA	NA	NA
pH_7.45_DO_3.0	6	NA	2016-07-30	18:25:36	7.4736	12.1437	3.07373	NA	NA	NA	NA	NA
pH_7.45_DO_3.0	6	NA	2016-07-30	18:35:36	7.46402	12.1655	3.06576	NA	NA	NA	NA	NA
pH_7.45_DO_3.0	6	NA	2016-07-30	18:45:36	7.44898	12.0827	2.98614	NA	NA	NA	NA	NA
pH_7.45_DO_3.0	6	NA	2016-07-30	18:55:36	7.48918	12.1194	3.00794	NA	NA	NA	NA	NA
pH_7.45_DO_3.0	6	NA	2016-07-30	19:05:36	7.45996	12.0948	2.93081	NA	NA	NA	NA	NA
pH_7.45_DO_3.0	6	NA	2016-07-30	19:15:36	7.48132	12.1377	2.95119	NA	NA	NA	NA	NA
pH_7.45_DO_3.0	6	NA	2016-07-30	19:25:36	7.46533	12.092	2.93358	NA	NA	NA	NA	NA
pH_7.45_DO_3.0	6	NA	2016-07-30	19:35:36	7.46856	12.1598	2.9799	NA	NA	NA	NA	NA
pH_7.45_DO_3.0	6	NA	2016-07-30	19:45:36	7.47867	12.1375	3.0642	NA	NA	NA	NA	NA
pH_7.45_DO_3.0	6	NA	2016-07-30	19:55:36	7.45535	12.097	2.9842	NA	NA	NA	NA	NA
pH_7.45_DO_3.0	6	NA	2016-07-30	20:05:36	7.48151	12.1151	3.00302	NA	NA	NA	NA	NA
pH_7.45_DO_3.0	6	NA	2016-07-30	20:15:36	7.45298	12.1017	2.93455	NA	NA	NA	NA	NA
pH_7.45_DO_3.0	6	NA	2016-07-30	20:25:36	7.48513	12.1351	2.97293	NA	NA	NA	NA	NA
pH_7.45_DO_3.0	6	NA	2016-07-30	20:35:36	7.45773	12.0813	3.02981	NA	NA	NA	NA	NA
pH_7.45_DO_3.0	6	NA	2016-07-30	20:45:36	7.47768	12.1313	3.00833	NA	NA	NA	NA	NA
pH_7.45_DO_3.0	6	NA	2016-07-30	20:55:36	7.47006	12.0952	2.97157	NA	NA	NA	NA	NA
pH_7.45_DO_3.0	6	NA	2016-07-30	21:05:36	7.4729	12.16	2.9943	NA	NA	NA	NA	NA
pH_7.45_DO_3.0	6	NA	2016-07-30	21:15:36	7.47007	12.1373	2.99315	NA	NA	NA	NA	NA
pH_7.45_DO_3.0	6	NA	2016-07-30	21:25:36	7.46367	12.0899	3.02804	NA	NA	NA	NA	NA
pH_7.45_DO_3.0	6	NA	2016-07-30	21:35:36	7.45678	12.1388	3.00846	NA	NA	NA	NA	NA
pH_7.45_DO_3.0	6	NA	2016-07-30	21:45:36	7.47511	12.073	3.02635	NA	NA	NA	NA	NA
pH_7.45_DO_3.0	6	NA	2016-07-30	21:55:36	7.44729	12.1533	3.01685	NA	NA	NA	NA	NA
pH_7.45_DO_3.0	6	NA	2016-07-30	22:05:36	7.4886	12.2218	2.92228	NA	NA	NA	NA	NA
pH_7.45_DO_3.0	6	NA	2016-07-30	22:15:36	7.45487	12.1211	2.96327	NA	NA	NA	NA	NA
pH_7.45_DO_3.0	6	NA	2016-07-30	22:25:36	7.46788	12.0896	2.97736	NA	NA	NA	NA	NA
pH_7.45_DO_3.0	6	NA	2016-07-30	22:35:36	7.45739	12.1156	2.95522	NA	NA	NA	NA	NA
pH_7.45_DO_3.0	6	NA	2016-07-30	22:45:36	7.46846	12.0852	3.07779	NA	NA	NA	NA	NA
pH_7.45_DO_3.0	6	NA	2016-07-30	22:55:36	7.45472	12.1089	3.05831	NA	NA	NA	NA	NA
pH_7.45_DO_3.0	6	NA	2016-07-30	23:05:36	7.46819	12.0931	2.91421	NA	NA	NA	NA	NA
pH_7.45_DO_3.0	6	NA	2016-07-30	23:15:36	7.46525	12.1744	2.9047	NA	NA	NA	NA	NA
pH_7.45_DO_3.0	6	NA	2016-07-30	23:25:36	7.47867	12.1242	2.88623	NA	NA	NA	NA	NA
pH_7.45_DO_3.0	6	NA	2016-07-30	23:35:36	7.4508	12.0511	2.99093	NA	NA	NA	NA	NA
pH_7.45_DO_3.0	6	NA	2016-07-30	23:45:36	7.46559	12.1387	2.98686	NA	NA	NA	NA	NA
pH_7.45_DO_3.0	6	NA	2016-07-30	23:55:36	7.47023	12.1148	3.08834	NA	NA	NA	NA	NA
pH_7.45_DO_3.0	6	NA	2016-07-31	00:05:36	7.45408	12.076	3.07269	NA	NA	NA	NA	NA
pH_7.45_DO_3.0	6	NA	2016-07-31	00:15:36	7.47854	12.1377	3.05677	NA	NA	NA	NA	NA
pH_7.45_DO_3.0	6	NA	2016-07-31	00:25:36	7.45608	12.0943	3.08642	NA	NA	NA	NA	NA
pH_7.45_DO_3.0	6	NA	2016-07-31	00:35:36	7.47097	12.095	2.99129	NA	NA	NA	NA	NA
pH_7.45_DO_3.0	6	NA	2016-07-31	00:45:36	7.45703	12.1308	2.99819	NA	NA	NA	NA	NA
pH_7.45_DO_3.0	6	NA	2016-07-31	00:55:36	7.47213	12.0568	2.97817	NA	NA	NA	NA	NA
pH_7.45_DO_3.0	6	NA	2016-07-31	01:05:36	7.46191	12.1016	3.03115	NA	NA	NA	NA	NA
pH_7.45_DO_3.0	6	NA	2016-07-31	01:15:36	7.4687	12.1512	3.0132	NA	NA	NA	NA	NA
pH_7.45_DO_3.0	6	NA	2016-07-31	01:25:36	7.45753	12.0647	2.93904	NA	NA	NA	NA	NA
pH_7.45_DO_3.0	6	NA	2016-07-31	01:35:36	7.45588	12.0845	2.96336	NA	NA	NA	NA	NA
pH_7.45_DO_3.0	6	NA	2016-07-31	01:45:36	7.47695	12.1662	2.98252	NA	NA	NA	NA	NA
pH_7.45_DO_3.0	6	NA	2016-07-31	01:55:36	7.47352	12.1298	2.94566	NA	NA	NA	NA	NA
pH_7.45_DO_3.0	6	NA	2016-07-31	02:05:36	7.45873	12.063	2.99305	NA	NA	NA	NA	NA
pH_7.45_DO_3.0	6	NA	2016-07-31	02:15:36	7.45292	12.1528	3.01884	NA	NA	NA	NA	NA
pH_7.45_DO_3.0	6	NA	2016-07-31	02:25:36	7.48332	12.2231	2.95405	NA	NA	NA	NA	NA
pH_7.45_DO_3.0	6	NA	2016-07-31	02:35:36	7.45884	12.1014	2.92914	NA	NA	NA	NA	NA
pH_7.45_DO_3.0	6	NA	2016-07-31	02:45:36	7.46462	12.0325	2.977	NA	NA	NA	NA	NA
pH_7.45_DO_3.0	6	NA	2016-07-31	02:55:36	7.45413	12.1066	3.04688	NA	NA	NA	NA	NA
pH_7.45_DO_3.0	6	NA	2016-07-31	03:05:36	7.47633	12.1371	3.12503	NA	NA	NA	NA	NA
pH_7.45_DO_3.0	6	NA	2016-07-31	03:15:36	7.45682	12.0569	3.08666	NA	NA	NA	NA	NA
pH_7.45_DO_3.0	6	NA	2016-07-31	03:25:36	7.46251	12.1261	3.09315	NA	NA	NA	NA	NA
pH_7.45_DO_3.0	6	NA	2016-07-31	03:35:36	7.47604	12.1225	3.01903	NA	NA	NA	NA	NA
pH_7.45_DO_3.0	6	NA	2016-07-31	03:45:36	7.45597	12.0574	2.93439	NA	NA	NA	NA	NA
pH_7.45_DO_3.0	6	NA	2016-07-31	03:55:36	7.46894	12.1351	2.9423	NA	NA	NA	NA	NA
pH_7.45_DO_3.0	6	NA	2016-07-31	04:05:36	7.46724	12.1855	2.95705	NA	NA	NA	NA	NA
pH_7.45_DO_3.0	6	NA	2016-07-31	04:15:36	7.46688	12.0476	2.94413	NA	NA	NA	NA	NA
pH_7.45_DO_3.0	6	NA	2016-07-31	04:25:36	7.44776	12.0651	2.96978	NA	NA	NA	NA	NA
pH_7.45_DO_3.0	6	NA	2016-07-31	04:35:36	7.47946	12.1851	3.04614	NA	NA	NA	NA	NA
pH_7.45_DO_3.0	6	NA	2016-07-31	04:45:36	7.45677	12.1616	3.03303	NA	NA	NA	NA	NA
pH_7.45_DO_3.0	6	NA	2016-07-31	04:55:36	7.4692	12.0609	2.93022	NA	NA	NA	NA	NA
pH_7.45_DO_3.0	6	NA	2016-07-31	05:05:36	7.46491	12.0807	2.95513	NA	NA	NA	NA	NA
pH_7.45_DO_3.0	6	NA	2016-07-31	05:15:36	7.45374	12.1376	2.99022	NA	NA	NA	NA	NA
pH_7.45_DO_3.0	6	NA	2016-07-31	05:25:36	7.47294	12.0544	3.03904	NA	NA	NA	NA	NA
pH_7.45_DO_3.0	6	NA	2016-07-31	05:35:36	7.45994	12.1245	3.08685	NA	NA	NA	NA	NA
pH_7.45_DO_3.0	6	NA	2016-07-31	05:45:36	7.4757	12.1333	3.06306	NA	NA	NA	NA	NA
pH_7.45_DO_3.0	6	NA	2016-07-31	05:55:36	7.4598	12.0866	3.07907	NA	NA	NA	NA	NA
pH_7.45_DO_3.0	6	NA	2016-07-31	06:05:36	7.45928	12.1419	3.06693	NA	NA	NA	NA	NA
pH_7.45_DO_3.0	6	NA	2016-07-31	06:15:36	7.47446	12.0793	3.02609	NA	NA	NA	NA	NA
pH_7.45_DO_3.0	6	NA	2016-07-31	06:25:36	7.45139	12.1263	2.95272	NA	NA	NA	NA	NA
pH_7.45_DO_3.0	6	NA	2016-07-31	06:35:36	7.48234	12.1712	2.87698	NA	NA	NA	NA	NA
pH_7.45_DO_3.0	6	NA	2016-07-31	06:45:36	7.45404	12.0828	2.82683	NA	NA	NA	NA	NA
pH_7.45_DO_3.0	6	NA	2016-07-31	06:55:36	7.46862	12.0173	2.96335	NA	NA	NA	NA	NA
pH_7.45_DO_3.0	6	NA	2016-07-31	07:05:36	7.45025	12.1357	2.95009	NA	NA	NA	NA	NA
pH_7.45_DO_3.0	6	NA	2016-07-31	07:15:36	7.48844	12.1697	2.95845	NA	NA	NA	NA	NA
pH_7.45_DO_3.0	6	NA	2016-07-31	07:25:36	7.45753	12.0755	2.95292	NA	NA	NA	NA	NA
pH_7.45_DO_3.0	6	NA	2016-07-31	07:35:36	7.46813	12.0869	3.00569	NA	NA	NA	NA	NA
pH_7.45_DO_3.0	6	NA	2016-07-31	07:45:36	7.4546	12.1569	3.07519	NA	NA	NA	NA	NA
pH_7.45_DO_3.0	6	NA	2016-07-31	07:55:36	7.47707	12.0878	3.22274	NA	NA	NA	NA	NA
pH_7.45_DO_3.0	6	NA	2016-07-31	08:05:36	7.44929	12.0305	3.14873	NA	NA	NA	NA	NA
pH_7.45_DO_3.0	6	NA	2016-07-31	08:15:36	7.47486	12.1411	3.26993	NA	NA	NA	NA	NA
pH_7.45_DO_3.0	6	NA	2016-07-31	08:25:36	7.4525	12.1455	3.15717	NA	NA	NA	NA	NA
pH_7.45_DO_3.0	6	NA	2016-07-31	08:35:36	7.47383	12.058	3.11651	NA	NA	NA	NA	NA
pH_7.45_DO_3.0	6	NA	2016-07-31	08:45:36	7.46115	12.1053	2.9611	NA	NA	NA	NA	NA
pH_7.45_DO_3.0	6	NA	2016-07-31	08:55:36	7.49346	12.1024	2.80076	NA	NA	NA	NA	NA
pH_7.45_DO_3.0	6	NA	2016-07-31	09:05:36	7.4554	12.055	2.79018	NA	NA	NA	NA	NA
pH_7.45_DO_3.0	6	NA	2016-07-31	09:15:36	7.47399	12.1391	2.88533	NA	NA	NA	NA	NA
pH_7.45_DO_3.0	6	NA	2016-07-31	09:25:36	7.4684	12.111	2.84599	NA	NA	NA	NA	NA
pH_7.45_DO_3.0	6	NA	2016-07-31	09:35:36	7.46461	12.1049	2.86146	NA	NA	NA	NA	NA
pH_7.45_DO_3.0	6	NA	2016-07-31	09:45:36	7.46592	12.1021	2.95145	NA	NA	NA	NA	NA
pH_7.45_DO_3.0	6	NA	2016-07-31	09:55:36	7.47171	12.1252	3.03785	NA	NA	NA	NA	NA
pH_7.45_DO_3.0	6	NA	2016-07-31	10:05:36	7.4597	12.0984	3.08565	NA	NA	NA	NA	NA
pH_7.45_DO_3.0	6	NA	2016-07-31	10:15:36	7.47312	12.1499	3.08881	NA	NA	NA	NA	NA
pH_7.45_DO_3.0	6	NA	2016-07-31	10:25:36	7.4573	12.1113	3.11594	NA	NA	NA	NA	NA
pH_7.45_DO_3.0	6	NA	2016-07-31	10:35:36	7.4534	12.068	3.10726	NA	NA	NA	NA	NA
pH_7.45_DO_3.0	6	NA	2016-07-31	10:45:36	7.48072	12.1036	3.23757	NA	NA	NA	NA	NA
pH_7.45_DO_3.0	6	NA	2016-07-31	10:55:36	7.46184	12.0954	3.00512	NA	NA	NA	NA	NA
pH_7.45_DO_3.0	6	NA	2016-07-31	11:05:36	7.47676	12.1423	3.05787	NA	NA	NA	NA	NA
pH_7.45_DO_3.0	6	NA	2016-07-31	11:15:36	7.46509	12.0609	2.98932	NA	NA	NA	NA	NA
pH_7.45_DO_3.0	6	NA	2016-07-31	11:25:36	7.46923	12.0967	2.98174	NA	NA	NA	NA	NA
pH_7.45_DO_3.0	6	NA	2016-07-31	11:35:36	7.45317	12.1325	3.03783	NA	NA	NA	NA	NA
pH_7.45_DO_3.0	6	NA	2016-07-31	11:45:36	7.48315	12.0478	2.88802	NA	NA	NA	NA	NA
pH_7.45_DO_3.0	6	NA	2016-07-31	11:55:36	7.45543	12.0664	2.91292	NA	NA	NA	NA	NA
pH_7.45_DO_3.0	6	NA	2016-07-31	12:05:36	7.4815	12.1712	2.83355	NA	NA	NA	NA	NA
pH_7.45_DO_3.0	6	NA	2016-07-31	12:15:36	7.45413	12.1074	2.8866	NA	NA	NA	NA	NA
pH_7.45_DO_3.0	6	NA	2016-07-31	12:25:36	7.47516	12.0687	2.94319	NA	NA	NA	NA	NA
pH_7.45_DO_3.0	6	NA	2016-07-31	12:35:36	7.45675	12.1796	2.87983	NA	NA	NA	NA	NA
pH_7.45_DO_3.0	6	NA	2016-07-31	12:45:36	7.48144	12.1481	2.96057	NA	NA	NA	NA	NA
pH_7.45_DO_3.0	6	NA	2016-07-31	12:55:36	7.45079	12.0506	3.12767	NA	NA	NA	NA	NA
pH_7.45_DO_3.0	6	NA	2016-07-31	13:05:36	7.47458	12.1245	3.16297	NA	NA	NA	NA	NA
pH_7.45_DO_3.0	6	NA	2016-07-31	13:15:36	7.4623	12.1284	3.21646	NA	NA	NA	NA	NA
pH_7.45_DO_3.0	6	NA	2016-07-31	13:25:36	7.4743	12.0334	3.18836	NA	NA	NA	NA	NA
pH_7.45_DO_3.0	6	NA	2016-07-31	13:35:36	7.46138	12.0881	3.15518	NA	NA	NA	NA	NA
pH_7.45_DO_3.0	6	NA	2016-07-31	13:45:36	7.48063	12.1455	3.08771	NA	NA	NA	NA	NA
pH_7.45_DO_3.0	6	NA	2016-07-31	13:55:36	7.45049	12.0809	3.03155	NA	NA	NA	NA	NA
pH_7.45_DO_3.0	6	NA	2016-07-31	14:05:36	7.48825	12.133	2.96762	NA	NA	NA	NA	NA
pH_7.45_DO_3.0	6	NA	2016-07-31	14:15:36	7.48237	12.0915	2.89281	NA	NA	NA	NA	NA
pH_7.45_DO_3.0	6	NA	2016-07-31	14:25:36	7.45568	12.1326	2.89298	NA	NA	NA	NA	NA
pH_7.45_DO_3.0	6	NA	2016-07-31	14:35:36	7.45022	12.074	2.86873	NA	NA	NA	NA	NA
pH_7.45_DO_3.0	6	NA	2016-07-31	14:45:36	7.47176	12.1326	2.86827	NA	NA	NA	NA	NA
pH_7.45_DO_3.0	6	NA	2016-07-31	14:55:36	7.46262	12.1882	2.89657	NA	NA	NA	NA	NA
pH_7.45_DO_3.0	6	NA	2016-07-31	15:05:36	7.45156	12.086	2.93156	NA	NA	NA	NA	NA
pH_7.45_DO_3.0	6	NA	2016-07-31	15:15:36	7.47401	12.0992	2.96218	NA	NA	NA	NA	NA
pH_7.45_DO_3.0	6	NA	2016-07-31	15:25:36	7.45343	12.1266	2.94169	NA	NA	NA	NA	NA
pH_7.45_DO_3.0	6	NA	2016-07-31	15:35:36	7.47102	12.0736	3.01472	NA	NA	NA	NA	NA
pH_7.45_DO_3.0	6	NA	2016-07-31	15:45:36	7.46843	12.1386	3.05372	NA	NA	NA	NA	NA
pH_7.45_DO_3.0	6	NA	2016-07-31	15:55:36	7.47351	12.1276	3.06292	NA	NA	NA	NA	NA
pH_7.45_DO_3.0	6	NA	2016-07-31	16:05:36	7.45455	12.1009	3.10779	NA	NA	NA	NA	NA
pH_7.45_DO_3.0	6	NA	2016-07-31	16:15:36	7.47974	12.1586	3.0527	NA	NA	NA	NA	NA
pH_7.45_DO_3.0	6	NA	2016-07-31	16:25:36	7.45081	12.0908	3.09571	NA	NA	NA	NA	NA
pH_7.45_DO_3.0	6	NA	2016-07-31	16:35:36	7.48518	12.1657	2.98638	NA	NA	NA	NA	NA
pH_7.45_DO_3.0	6	NA	2016-07-31	16:45:36	7.46447	12.0892	2.98852	NA	NA	NA	NA	NA
pH_7.45_DO_3.0	6	NA	2016-07-31	16:55:36	7.46706	12.128	3.00471	NA	NA	NA	NA	NA
pH_7.45_DO_3.0	6	NA	2016-07-31	17:05:36	7.48424	12.1074	2.9751	NA	NA	NA	NA	NA
pH_7.45_DO_3.0	6	NA	2016-07-31	17:15:36	7.46076	12.1132	2.85749	NA	NA	NA	NA	NA
pH_7.45_DO_3.0	6	NA	2016-07-31	17:25:36	7.46955	12.1381	2.89981	NA	NA	NA	NA	NA
pH_7.45_DO_3.0	6	NA	2016-07-31	17:35:36	7.46831	12.1068	2.9739	NA	NA	NA	NA	NA
pH_7.45_DO_3.0	6	NA	2016-07-31	17:45:36	7.47	12.1674	2.95156	NA	NA	NA	NA	NA
pH_7.45_DO_3.0	6	NA	2016-07-31	17:55:36	7.47786	12.0875	2.92478	NA	NA	NA	NA	NA
pH_7.45_DO_3.0	6	NA	2016-07-31	18:05:36	7.45629	12.1269	2.93942	NA	NA	NA	NA	NA
pH_7.45_DO_3.0	6	NA	2016-07-31	18:15:36	7.48297	12.1657	3.00896	NA	NA	NA	NA	NA
pH_7.45_DO_3.0	6	NA	2016-07-31	18:25:36	7.45196	12.0916	3.02531	NA	NA	NA	NA	NA
pH_7.45_DO_3.0	6	NA	2016-07-31	18:35:36	7.46824	12.1168	3.30487	NA	NA	NA	NA	NA
pH_7.45_DO_3.0	6	NA	2016-07-31	18:45:36	7.4712	12.104	3.16045	NA	NA	NA	NA	NA
pH_7.45_DO_3.0	6	NA	2016-07-31	18:55:36	7.46045	12.1456	3.19667	NA	NA	NA	NA	NA
pH_7.45_DO_3.0	6	NA	2016-07-31	19:05:36	7.48011	12.1057	3.0842	NA	NA	NA	NA	NA
pH_7.45_DO_3.0	6	NA	2016-07-31	19:15:36	7.45427	12.132	3.07611	NA	NA	NA	NA	NA
pH_7.45_DO_3.0	6	NA	2016-07-31	19:25:36	7.50009	12.1062	2.85503	NA	NA	NA	NA	NA
pH_7.45_DO_3.0	6	NA	2016-07-31	19:35:36	7.46223	12.1331	2.8139	NA	NA	NA	NA	NA
pH_7.45_DO_3.0	6	NA	2016-07-31	19:45:36	7.4777	12.1427	2.91142	NA	NA	NA	NA	NA
pH_7.45_DO_3.0	6	NA	2016-07-31	19:55:36	7.46988	12.1059	2.91896	NA	NA	NA	NA	NA
pH_7.45_DO_3.0	6	NA	2016-07-31	20:05:36	7.47097	12.1069	2.95796	NA	NA	NA	NA	NA
pH_7.45_DO_3.0	6	NA	2016-07-31	20:15:36	7.47121	12.0961	2.81717	NA	NA	NA	NA	NA
pH_7.45_DO_3.0	6	NA	2016-07-31	20:25:36	7.47074	12.1316	2.82438	NA	NA	NA	NA	NA
pH_7.45_DO_3.0	6	NA	2016-07-31	20:35:36	7.45818	12.092	2.92622	NA	NA	NA	NA	NA
pH_7.45_DO_3.0	6	NA	2016-07-31	20:45:36	7.47503	12.1765	2.98691	NA	NA	NA	NA	NA
pH_7.45_DO_3.0	6	NA	2016-07-31	20:55:36	7.46402	12.1029	3.04565	NA	NA	NA	NA	NA
pH_7.45_DO_3.0	6	NA	2016-07-31	21:05:36	7.45912	12.1104	3.07411	NA	NA	NA	NA	NA
pH_7.45_DO_3.0	6	NA	2016-07-31	21:15:36	7.47128	12.0725	3.1424	NA	NA	NA	NA	NA
pH_7.45_DO_3.0	6	NA	2016-07-31	21:25:36	7.4661	12.1017	3.07382	NA	NA	NA	NA	NA
pH_7.45_DO_3.0	6	NA	2016-07-31	21:35:36	7.45701	12.1379	3.09469	NA	NA	NA	NA	NA
pH_7.45_DO_3.0	6	NA	2016-07-31	21:45:36	7.48186	12.141	2.96642	NA	NA	NA	NA	NA
pH_7.45_DO_3.0	6	NA	2016-07-31	21:55:36	7.4532	12.0951	2.9675	NA	NA	NA	NA	NA
pH_7.45_DO_3.0	6	NA	2016-07-31	22:05:36	7.48104	12.1287	3.02511	NA	NA	NA	NA	NA
pH_7.45_DO_3.0	6	NA	2016-07-31	22:15:36	7.45286	12.113	2.96472	NA	NA	NA	NA	NA
pH_7.45_DO_3.0	6	NA	2016-07-31	22:25:36	7.48562	12.1136	2.93751	NA	NA	NA	NA	NA
pH_7.45_DO_3.0	6	NA	2016-07-31	22:35:36	7.45408	12.1122	2.9156	NA	NA	NA	NA	NA
pH_7.45_DO_3.0	6	NA	2016-07-31	22:45:36	7.48543	12.0964	2.92218	NA	NA	NA	NA	NA
pH_7.45_DO_3.0	6	NA	2016-07-31	22:55:36	7.44772	12.1537	2.93814	NA	NA	NA	NA	NA
pH_7.45_DO_3.0	6	NA	2016-07-31	23:05:36	7.48641	12.1641	3.00824	NA	NA	NA	NA	NA
pH_7.45_DO_3.0	6	NA	2016-07-31	23:15:36	7.44642	12.1049	3.04294	NA	NA	NA	NA	NA
pH_7.45_DO_3.0	6	NA	2016-07-31	23:25:36	7.48356	12.1255	3.12546	NA	NA	NA	NA	NA
pH_7.45_DO_3.0	6	NA	2016-07-31	23:35:36	7.4485	12.0655	3.0897	NA	NA	NA	NA	NA
pH_7.45_DO_3.0	6	NA	2016-07-31	23:45:36	7.47715	12.1676	3.06692	NA	NA	NA	NA	NA
pH_7.45_DO_3.0	6	NA	2016-07-31	23:55:36	7.45682	12.1141	3.06535	NA	NA	NA	NA	NA
pH_7.45_DO_3.0	6	B4	2016-08-01	NA	NA	NA	NA	7.42678	NA	29.86	NA	NA
pH_7.45_DO_3.0	6	C3	2016-08-01	NA	NA	NA	NA	7.43165	NA	29.86	NA	NA
pH_7.45_DO_3.0	6	NA	2016-08-01	00:05:36	7.46913	12.1126	3.06428	NA	NA	NA	NA	NA
pH_7.45_DO_3.0	6	NA	2016-08-01	00:15:36	7.45318	12.0994	3.07743	NA	NA	NA	NA	NA
pH_7.45_DO_3.0	6	NA	2016-08-01	00:25:36	7.47878	12.1322	3.10965	NA	NA	NA	NA	NA
pH_7.45_DO_3.0	6	NA	2016-08-01	00:35:36	7.46313	12.0819	3.05425	NA	NA	NA	NA	NA
pH_7.45_DO_3.0	6	NA	2016-08-01	00:45:36	7.47442	12.145	2.91944	NA	NA	NA	NA	NA
pH_7.45_DO_3.0	6	NA	2016-08-01	00:55:36	7.4772	12.1	2.83579	NA	NA	NA	NA	NA
pH_7.45_DO_3.0	6	NA	2016-08-01	01:05:36	7.46182	12.1111	2.81353	NA	NA	NA	NA	NA
pH_7.45_DO_3.0	6	NA	2016-08-01	01:15:36	7.47563	12.097	2.77378	NA	NA	NA	NA	NA
pH_7.45_DO_3.0	6	NA	2016-08-01	01:25:36	7.46219	12.1432	2.88047	NA	NA	NA	NA	NA
pH_7.45_DO_3.0	6	NA	2016-08-01	01:35:36	7.4796	12.0995	2.91729	NA	NA	NA	NA	NA
pH_7.45_DO_3.0	6	NA	2016-08-01	01:45:36	7.45392	12.1338	2.94004	NA	NA	NA	NA	NA
pH_7.45_DO_3.0	6	NA	2016-08-01	01:55:36	7.47593	12.1013	3.1018	NA	NA	NA	NA	NA
pH_7.45_DO_3.0	6	NA	2016-08-01	02:05:36	7.45889	12.1385	3.2256	NA	NA	NA	NA	NA
pH_7.45_DO_3.0	6	NA	2016-08-01	02:15:36	7.47605	12.0673	3.08537	NA	NA	NA	NA	NA
pH_7.45_DO_3.0	6	NA	2016-08-01	02:25:36	7.45119	12.14	3.13831	NA	NA	NA	NA	NA
pH_7.45_DO_3.0	6	NA	2016-08-01	02:35:36	7.48149	12.1594	3.05937	NA	NA	NA	NA	NA
pH_7.45_DO_3.0	6	NA	2016-08-01	02:45:36	7.44471	12.0911	3.10508	NA	NA	NA	NA	NA
pH_7.45_DO_3.0	6	NA	2016-08-01	02:55:36	7.48089	12.1111	3.11654	NA	NA	NA	NA	NA
pH_7.45_DO_3.0	6	NA	2016-08-01	03:05:36	7.45913	12.1228	3.07683	NA	NA	NA	NA	NA
pH_7.45_DO_3.0	6	NA	2016-08-01	03:15:36	7.47625	12.0944	2.92979	NA	NA	NA	NA	NA
pH_7.45_DO_3.0	6	NA	2016-08-01	03:25:36	7.46557	12.0997	2.93444	NA	NA	NA	NA	NA
pH_7.45_DO_3.0	6	NA	2016-08-01	03:35:36	7.46748	12.1168	2.8276	NA	NA	NA	NA	NA
pH_7.45_DO_3.0	6	NA	2016-08-01	03:45:36	7.47604	12.1313	2.83948	NA	NA	NA	NA	NA
pH_7.45_DO_3.0	6	NA	2016-08-01	03:55:36	7.46114	12.0828	2.79171	NA	NA	NA	NA	NA
pH_7.45_DO_3.0	6	NA	2016-08-01	04:05:36	7.47418	12.1361	2.94773	NA	NA	NA	NA	NA
pH_7.45_DO_3.0	6	NA	2016-08-01	04:15:36	7.46137	12.1095	2.9298	NA	NA	NA	NA	NA
pH_7.45_DO_3.0	6	NA	2016-08-01	04:25:36	7.46831	12.1084	2.97992	NA	NA	NA	NA	NA
pH_7.45_DO_3.0	6	NA	2016-08-01	04:35:36	7.45679	12.0876	3.02789	NA	NA	NA	NA	NA
pH_7.45_DO_3.0	6	NA	2016-08-01	04:45:36	7.48067	12.1352	3.04998	NA	NA	NA	NA	NA
pH_7.45_DO_3.0	6	NA	2016-08-01	04:55:36	7.45022	12.1014	3.00429	NA	NA	NA	NA	NA
pH_7.45_DO_3.0	6	NA	2016-08-01	05:05:36	7.47749	12.1236	3.16213	NA	NA	NA	NA	NA
pH_7.45_DO_3.0	6	NA	2016-08-01	05:15:36	7.46013	12.0956	3.09227	NA	NA	NA	NA	NA
pH_7.45_DO_3.0	6	NA	2016-08-01	05:25:36	7.47899	12.0905	3.05747	NA	NA	NA	NA	NA
pH_7.45_DO_3.0	6	NA	2016-08-01	05:35:36	7.45559	12.12	3.16865	NA	NA	NA	NA	NA
pH_7.45_DO_3.0	6	NA	2016-08-01	05:45:36	7.48074	12.0894	3.10724	NA	NA	NA	NA	NA
pH_7.45_DO_3.0	6	NA	2016-08-01	05:55:36	7.46015	12.1073	3.13037	NA	NA	NA	NA	NA
pH_7.45_DO_3.0	6	NA	2016-08-01	06:05:36	7.4748	12.106	2.99086	NA	NA	NA	NA	NA
pH_7.45_DO_3.0	6	NA	2016-08-01	06:15:36	7.44728	12.0945	2.83032	NA	NA	NA	NA	NA
pH_7.45_DO_3.0	6	NA	2016-08-01	06:25:36	7.48639	12.1068	2.99638	NA	NA	NA	NA	NA
pH_7.45_DO_3.0	6	NA	2016-08-01	06:35:36	7.45457	12.0948	2.94278	NA	NA	NA	NA	NA
pH_7.45_DO_3.0	6	NA	2016-08-01	06:45:36	7.48698	12.1094	2.90744	NA	NA	NA	NA	NA
pH_7.45_DO_3.0	6	NA	2016-08-01	06:55:36	7.46929	12.106	2.78439	NA	NA	NA	NA	NA
pH_7.45_DO_3.0	6	NA	2016-08-01	07:05:36	7.45987	12.087	2.80686	NA	NA	NA	NA	NA
pH_7.45_DO_3.0	6	NA	2016-08-01	07:15:36	7.46526	12.1614	2.90052	NA	NA	NA	NA	NA
pH_7.45_DO_3.0	6	NA	2016-08-01	07:25:36	7.48177	12.1291	2.95992	NA	NA	NA	NA	NA
pH_7.45_DO_3.0	6	NA	2016-08-01	07:35:36	7.46256	12.0725	2.98973	NA	NA	NA	NA	NA
pH_7.45_DO_3.0	6	NA	2016-08-01	07:45:36	7.48077	12.1305	3.04981	NA	NA	NA	NA	NA
pH_7.45_DO_3.0	6	NA	2016-08-01	07:55:36	7.4636	12.0708	3.12146	NA	NA	NA	NA	NA
pH_7.45_DO_3.0	6	NA	2016-08-01	08:05:36	7.46767	12.1333	3.24577	NA	NA	NA	NA	NA
pH_7.45_DO_3.0	6	NA	2016-08-01	08:15:36	7.47659	12.0862	3.24418	NA	NA	NA	NA	NA
pH_7.45_DO_3.0	6	NA	2016-08-01	08:25:36	7.45278	12.1341	3.08417	NA	NA	NA	NA	NA
pH_7.45_DO_3.0	6	NA	2016-08-01	08:35:36	7.48909	12.1052	3.13195	NA	NA	NA	NA	NA
pH_7.45_DO_3.0	6	NA	2016-08-01	08:45:36	7.45856	12.1009	2.92249	NA	NA	NA	NA	NA
pH_7.45_DO_3.0	6	NA	2016-08-01	08:55:36	7.47453	12.1201	3.00341	NA	NA	NA	NA	NA
pH_7.45_DO_3.0	6	NA	2016-08-01	09:05:36	7.47959	12.062	2.94943	NA	NA	NA	NA	NA
pH_7.45_DO_3.0	6	NA	2016-08-01	09:15:36	7.46253	12.1411	2.92872	NA	NA	NA	NA	NA
pH_7.45_DO_3.0	6	NA	2016-08-01	09:25:36	7.48619	12.1163	2.86034	NA	NA	NA	NA	NA
pH_7.45_DO_3.0	6	NA	2016-08-01	09:35:36	7.45439	12.0968	2.85574	NA	NA	NA	NA	NA
pH_7.45_DO_3.0	6	NA	2016-08-01	09:45:36	7.48137	12.103	2.8731	NA	NA	NA	NA	NA
pH_7.45_DO_3.0	6	NA	2016-08-01	09:55:36	7.45618	12.1396	2.88297	NA	NA	NA	NA	NA
pH_7.45_DO_3.0	6	NA	2016-08-01	10:05:36	7.47209	12.105	2.99007	NA	NA	NA	NA	NA
pH_7.45_DO_3.0	6	NA	2016-08-01	10:15:36	7.45699	12.0962	2.99124	NA	NA	NA	NA	NA
pH_7.45_DO_3.0	6	NA	2016-08-01	10:25:36	7.4675	12.1095	3.05967	NA	NA	NA	NA	NA
pH_7.45_DO_3.0	6	NA	2016-08-01	10:35:36	7.46636	12.1072	3.11753	NA	NA	NA	NA	NA
pH_7.45_DO_3.0	6	NA	2016-08-01	10:45:36	7.48051	12.0953	3.07661	NA	NA	NA	NA	NA
pH_7.45_DO_3.0	6	NA	2016-08-01	10:55:36	7.45872	12.1367	3.11022	NA	NA	NA	NA	NA
pH_7.45_DO_3.0	6	NA	2016-08-01	11:05:36	7.48315	12.0928	3.01152	NA	NA	NA	NA	NA
pH_7.45_DO_3.0	6	NA	2016-08-01	11:15:36	7.45525	12.1084	2.96553	NA	NA	NA	NA	NA
pH_7.45_DO_3.0	6	NA	2016-08-01	11:25:36	7.47473	12.1174	3.01991	NA	NA	NA	NA	NA
pH_7.45_DO_3.0	6	NA	2016-08-01	11:35:36	7.46176	12.1003	3.00384	NA	NA	NA	NA	NA
pH_7.45_DO_3.0	6	NA	2016-08-01	11:45:36	7.46883	12.1243	2.97157	NA	NA	NA	NA	NA
pH_7.45_DO_3.0	6	NA	2016-08-01	11:55:36	7.49286	12.0997	2.95127	NA	NA	NA	NA	NA
pH_7.45_DO_3.0	6	NA	2016-08-01	12:05:36	7.4714	12.1353	2.98538	NA	NA	NA	NA	NA
pH_7.45_DO_3.0	6	NA	2016-08-01	12:15:36	7.47036	12.0881	2.91918	NA	NA	NA	NA	NA
pH_7.45_DO_3.0	6	NA	2016-08-01	12:25:36	7.45913	12.1486	3.00049	NA	NA	NA	NA	NA
pH_7.45_DO_3.0	6	NA	2016-08-01	12:35:36	7.47919	12.1259	2.94838	NA	NA	NA	NA	NA
pH_7.45_DO_3.0	6	NA	2016-08-01	12:45:36	7.46456	12.1449	2.94302	NA	NA	NA	NA	NA
pH_7.45_DO_3.0	6	NA	2016-08-01	12:55:36	7.46325	12.1136	3.01899	NA	NA	NA	NA	NA
pH_7.45_DO_3.0	6	NA	2016-08-01	13:05:36	7.46338	12.103	3.03351	NA	NA	NA	NA	NA
pH_7.45_DO_3.0	6	NA	2016-08-01	13:15:36	7.45931	12.1493	3.11661	NA	NA	NA	NA	NA
pH_7.45_DO_3.0	6	NA	2016-08-01	13:25:36	7.49245	12.1513	3.14707	NA	NA	NA	NA	NA
pH_7.45_DO_3.0	6	NA	2016-08-01	13:35:36	7.48105	12.0975	3.22282	NA	NA	NA	NA	NA
pH_7.45_DO_3.0	6	NA	2016-08-01	13:45:36	7.4577	12.1502	3.20273	NA	NA	NA	NA	NA
pH_7.45_DO_3.0	6	NA	2016-08-01	13:55:36	7.46737	12.1302	3.11936	NA	NA	NA	NA	NA
pH_7.45_DO_3.0	6	NA	2016-08-01	14:05:36	7.4683	12.1054	2.96399	NA	NA	NA	NA	NA
pH_7.45_DO_3.0	6	NA	2016-08-01	14:15:36	7.46117	12.2042	2.96527	NA	NA	NA	NA	NA
pH_7.45_DO_3.0	6	NA	2016-08-01	14:25:36	7.47814	12.1921	2.80654	NA	NA	NA	NA	NA
pH_7.45_DO_3.0	6	NA	2016-08-01	14:35:36	7.4895	12.1193	2.79722	NA	NA	NA	NA	NA
pH_7.45_DO_3.0	6	NA	2016-08-01	14:45:36	7.47874	12.0878	2.79886	NA	NA	NA	NA	NA
pH_7.45_DO_3.0	6	NA	2016-08-01	14:55:36	7.46639	12.2239	2.84239	NA	NA	NA	NA	NA
pH_7.45_DO_3.0	6	NA	2016-08-01	15:05:36	7.46824	12.19	2.9381	NA	NA	NA	NA	NA
pH_7.45_DO_3.0	6	NA	2016-08-01	15:15:36	7.46645	12.1346	2.99874	NA	NA	NA	NA	NA
pH_7.45_DO_3.0	6	NA	2016-08-01	15:25:36	7.45517	12.0708	3.14075	NA	NA	NA	NA	NA
pH_7.45_DO_3.0	6	NA	2016-08-01	15:35:36	7.4716	12.1567	3.09642	NA	NA	NA	NA	NA
pH_7.45_DO_3.0	6	NA	2016-08-01	15:45:36	7.45563	12.1339	3.09549	NA	NA	NA	NA	NA
pH_7.45_DO_3.0	6	NA	2016-08-01	15:55:36	7.45702	12.1012	3.02698	NA	NA	NA	NA	NA
pH_7.45_DO_3.0	6	NA	2016-08-01	16:05:36	7.47976	12.13	3.1057	NA	NA	NA	NA	NA
pH_7.45_DO_3.0	6	NA	2016-08-01	16:15:36	7.45606	12.081	3.11159	NA	NA	NA	NA	NA
pH_7.45_DO_3.0	6	NA	2016-08-01	16:25:36	7.48525	12.1529	2.99681	NA	NA	NA	NA	NA
pH_7.45_DO_3.0	6	NA	2016-08-01	16:35:36	7.48162	12.0907	2.8942	NA	NA	NA	NA	NA
pH_7.45_DO_3.0	6	NA	2016-08-01	16:45:36	7.45639	12.1331	2.89468	NA	NA	NA	NA	NA
pH_7.45_DO_3.0	6	NA	2016-08-01	16:55:36	7.48262	12.0903	2.99015	NA	NA	NA	NA	NA
pH_7.45_DO_3.0	6	NA	2016-08-01	17:05:36	7.45618	12.1325	2.94193	NA	NA	NA	NA	NA
pH_7.45_DO_3.0	6	NA	2016-08-01	17:15:36	7.48719	12.1127	2.94423	NA	NA	NA	NA	NA
pH_7.45_DO_3.0	6	NA	2016-08-01	17:25:36	7.4545	12.1083	3.09153	NA	NA	NA	NA	NA
pH_7.45_DO_3.0	6	NA	2016-08-01	17:35:36	7.48604	12.1932	3.12549	NA	NA	NA	NA	NA
pH_7.45_DO_3.0	6	NA	2016-08-01	17:45:36	7.46481	12.1367	3.20932	NA	NA	NA	NA	NA
pH_7.45_DO_3.0	6	NA	2016-08-01	17:55:36	7.45295	12.0821	3.06585	NA	NA	NA	NA	NA
pH_7.45_DO_3.0	6	NA	2016-08-01	18:05:36	7.48817	12.1674	2.99131	NA	NA	NA	NA	NA
pH_7.45_DO_3.0	6	NA	2016-08-01	18:15:36	7.47324	12.1363	3.05891	NA	NA	NA	NA	NA
pH_7.45_DO_3.0	6	NA	2016-08-01	18:25:36	7.45421	12.0743	2.9707	NA	NA	NA	NA	NA
pH_7.45_DO_3.0	6	NA	2016-08-01	18:35:36	7.48574	12.1412	3.09029	NA	NA	NA	NA	NA
pH_7.45_DO_3.0	6	NA	2016-08-01	18:45:36	7.47749	12.099	3.07196	NA	NA	NA	NA	NA
pH_7.45_DO_3.0	6	NA	2016-08-01	18:55:36	7.45721	12.1108	2.99568	NA	NA	NA	NA	NA
pH_7.45_DO_3.0	6	NA	2016-08-01	19:05:36	7.49364	12.0895	2.86573	NA	NA	NA	NA	NA
pH_7.45_DO_3.0	6	NA	2016-08-01	19:15:36	7.45978	12.1449	2.90207	NA	NA	NA	NA	NA
pH_7.45_DO_3.0	6	NA	2016-08-01	19:25:36	7.45304	12.0908	2.83713	NA	NA	NA	NA	NA
pH_7.45_DO_3.0	6	NA	2016-08-01	19:35:36	7.47855	12.1179	2.78807	NA	NA	NA	NA	NA
pH_7.45_DO_3.0	6	NA	2016-08-01	19:45:36	7.47526	12.0886	2.83271	NA	NA	NA	NA	NA
pH_7.45_DO_3.0	6	NA	2016-08-01	19:55:36	7.47626	12.13	2.90123	NA	NA	NA	NA	NA
pH_7.45_DO_3.0	6	NA	2016-08-01	20:05:36	7.46704	12.0946	2.91959	NA	NA	NA	NA	NA
pH_7.45_DO_3.0	6	NA	2016-08-01	20:15:36	7.47044	12.0972	2.9934	NA	NA	NA	NA	NA
pH_7.45_DO_3.0	6	NA	2016-08-01	20:25:36	7.45896	12.1215	3.04102	NA	NA	NA	NA	NA
pH_7.45_DO_3.0	6	NA	2016-08-01	20:35:36	7.46652	12.0852	3.06769	NA	NA	NA	NA	NA
pH_7.45_DO_3.0	6	NA	2016-08-01	20:45:36	7.45532	12.1169	3.16986	NA	NA	NA	NA	NA
pH_7.45_DO_3.0	6	NA	2016-08-01	20:55:36	7.48926	12.0903	3.02735	NA	NA	NA	NA	NA
pH_7.45_DO_3.0	6	NA	2016-08-01	21:05:36	7.45734	12.115	3.04798	NA	NA	NA	NA	NA
pH_7.45_DO_3.0	6	NA	2016-08-01	21:15:36	7.48513	12.0881	3.04786	NA	NA	NA	NA	NA
pH_7.45_DO_3.0	6	NA	2016-08-01	21:25:36	7.45919	12.1183	3.12441	NA	NA	NA	NA	NA
pH_7.45_DO_3.0	6	NA	2016-08-01	21:35:36	7.48773	12.0828	2.97136	NA	NA	NA	NA	NA
pH_7.45_DO_3.0	6	NA	2016-08-01	21:45:36	7.45786	12.1221	2.905	NA	NA	NA	NA	NA
pH_7.45_DO_3.0	6	NA	2016-08-01	21:55:36	7.47894	12.0907	2.86353	NA	NA	NA	NA	NA
pH_7.45_DO_3.0	6	NA	2016-08-01	22:05:36	7.45849	12.0938	2.78909	NA	NA	NA	NA	NA
pH_7.45_DO_3.0	6	NA	2016-08-01	22:15:36	7.45625	12.1275	2.89109	NA	NA	NA	NA	NA
pH_7.45_DO_3.0	6	NA	2016-08-01	22:25:36	7.4792	12.0889	2.9857	NA	NA	NA	NA	NA
pH_7.45_DO_3.0	6	NA	2016-08-01	22:35:36	7.45092	12.1236	3.03109	NA	NA	NA	NA	NA
pH_7.45_DO_3.0	6	NA	2016-08-01	22:45:36	7.47772	12.096	3.03377	NA	NA	NA	NA	NA
pH_7.45_DO_3.0	6	NA	2016-08-01	22:55:36	7.45842	12.1584	3.05565	NA	NA	NA	NA	NA
pH_7.45_DO_3.0	6	NA	2016-08-01	23:05:36	7.47514	12.082	3.05466	NA	NA	NA	NA	NA
pH_7.45_DO_3.0	6	NA	2016-08-01	23:15:36	7.45959	12.1058	3.04192	NA	NA	NA	NA	NA
pH_7.45_DO_3.0	6	NA	2016-08-01	23:25:36	7.46722	12.1038	3.06248	NA	NA	NA	NA	NA
pH_7.45_DO_3.0	6	NA	2016-08-01	23:35:36	7.47013	12.1265	3.09698	NA	NA	NA	NA	NA
pH_7.45_DO_3.0	6	NA	2016-08-01	23:45:36	7.45291	12.0862	3.13781	NA	NA	NA	NA	NA
pH_7.45_DO_3.0	6	NA	2016-08-01	23:55:36	7.48562	12.1065	3.00035	NA	NA	NA	NA	NA
pH_7.45_DO_3.0	6	NA	2016-08-02	NA	NA	NA	NA	NA	2.55	NA	2036.1	2071.3
pH_7.45_DO_3.0	6	NA	2016-08-02	00:05:36	7.45553	12.1027	2.96453	NA	NA	NA	NA	NA
pH_7.45_DO_3.0	6	NA	2016-08-02	00:15:36	7.48558	12.0941	2.94205	NA	NA	NA	NA	NA
pH_7.45_DO_3.0	6	NA	2016-08-02	00:25:36	7.45845	12.1262	2.87122	NA	NA	NA	NA	NA
pH_7.45_DO_3.0	6	NA	2016-08-02	00:35:36	7.47807	12.0837	2.84996	NA	NA	NA	NA	NA
pH_7.45_DO_3.0	6	NA	2016-08-02	00:45:36	7.45659	12.0945	2.91836	NA	NA	NA	NA	NA
pH_7.45_DO_3.0	6	NA	2016-08-02	00:55:36	7.4719	12.0967	2.93203	NA	NA	NA	NA	NA
pH_7.45_DO_3.0	6	NA	2016-08-02	01:05:36	7.46745	12.0997	2.89916	NA	NA	NA	NA	NA
pH_7.45_DO_3.0	6	NA	2016-08-02	01:15:36	7.45611	12.1128	3.02855	NA	NA	NA	NA	NA
pH_7.45_DO_3.0	6	NA	2016-08-02	01:25:36	7.48642	12.0922	3.07231	NA	NA	NA	NA	NA
pH_7.45_DO_3.0	6	NA	2016-08-02	01:35:36	7.45389	12.0959	3.10288	NA	NA	NA	NA	NA
pH_7.45_DO_3.0	6	NA	2016-08-02	01:45:36	7.48423	12.1256	3.13858	NA	NA	NA	NA	NA
pH_7.45_DO_3.0	6	NA	2016-08-02	01:55:36	7.45462	12.0762	3.0775	NA	NA	NA	NA	NA
pH_7.45_DO_3.0	6	NA	2016-08-02	02:05:36	7.48392	12.0926	2.99775	NA	NA	NA	NA	NA
pH_7.45_DO_3.0	6	NA	2016-08-02	02:15:36	7.45597	12.1151	2.92431	NA	NA	NA	NA	NA
pH_7.45_DO_3.0	6	NA	2016-08-02	02:25:36	7.46795	12.0759	3.0023	NA	NA	NA	NA	NA
pH_7.45_DO_3.0	6	NA	2016-08-02	02:35:36	7.4505	12.123	3.0151	NA	NA	NA	NA	NA
pH_7.45_DO_3.0	6	NA	2016-08-02	02:45:36	7.49338	12.1094	2.95776	NA	NA	NA	NA	NA
pH_7.45_DO_3.0	6	NA	2016-08-02	02:55:36	7.45318	12.0826	3.03768	NA	NA	NA	NA	NA
pH_7.45_DO_3.0	6	NA	2016-08-02	03:05:36	7.47784	12.1005	3.01958	NA	NA	NA	NA	NA
pH_7.45_DO_3.0	6	NA	2016-08-02	03:15:36	7.45514	12.0755	3.00314	NA	NA	NA	NA	NA
pH_7.45_DO_3.0	6	NA	2016-08-02	03:25:36	7.4805	12.1016	2.97221	NA	NA	NA	NA	NA
pH_7.45_DO_3.0	6	NA	2016-08-02	03:35:36	7.45961	12.0885	2.93279	NA	NA	NA	NA	NA
pH_7.45_DO_3.0	6	NA	2016-08-02	03:45:36	7.47408	12.0834	2.93578	NA	NA	NA	NA	NA
pH_7.45_DO_3.0	6	NA	2016-08-02	03:55:36	7.45417	12.0984	3.00384	NA	NA	NA	NA	NA
pH_7.45_DO_3.0	6	NA	2016-08-02	04:05:36	7.48124	12.0868	2.97916	NA	NA	NA	NA	NA
pH_7.45_DO_3.0	6	NA	2016-08-02	04:15:36	7.46068	12.0986	3.10678	NA	NA	NA	NA	NA
pH_7.45_DO_3.0	6	NA	2016-08-02	04:25:36	7.46274	12.1405	3.04355	NA	NA	NA	NA	NA
pH_7.45_DO_3.0	6	NA	2016-08-02	04:35:36	7.46443	12.0637	3.05006	NA	NA	NA	NA	NA
pH_7.45_DO_3.0	6	NA	2016-08-02	04:45:36	7.45656	12.1097	2.98349	NA	NA	NA	NA	NA
pH_7.45_DO_3.0	6	NA	2016-08-02	04:55:36	7.47195	12.0772	2.96721	NA	NA	NA	NA	NA
pH_7.45_DO_3.0	6	NA	2016-08-02	05:05:36	7.46561	12.0904	2.87449	NA	NA	NA	NA	NA
pH_7.45_DO_3.0	6	NA	2016-08-02	05:15:36	7.45827	12.0734	2.98298	NA	NA	NA	NA	NA
pH_7.45_DO_3.0	6	NA	2016-08-02	05:25:36	7.46179	12.1133	2.97734	NA	NA	NA	NA	NA
pH_7.45_DO_3.0	6	NA	2016-08-02	05:35:36	7.478	12.098	3.07561	NA	NA	NA	NA	NA
pH_7.45_DO_3.0	6	NA	2016-08-02	05:45:36	7.4546	12.0998	3.06234	NA	NA	NA	NA	NA
pH_7.45_DO_3.0	6	NA	2016-08-02	05:55:36	7.47562	12.0793	2.9964	NA	NA	NA	NA	NA
pH_7.45_DO_3.0	6	NA	2016-08-02	06:05:36	7.46254	12.1428	2.97176	NA	NA	NA	NA	NA
pH_7.45_DO_3.0	6	NA	2016-08-02	06:15:36	7.47911	12.0779	2.95	NA	NA	NA	NA	NA
pH_7.45_DO_3.0	6	NA	2016-08-02	06:25:36	7.46279	12.1046	3.10806	NA	NA	NA	NA	NA
pH_7.45_DO_3.0	6	NA	2016-08-02	06:35:36	7.47963	12.0833	2.97341	NA	NA	NA	NA	NA
pH_7.45_DO_3.0	6	NA	2016-08-02	06:45:36	7.46275	12.1016	3.01905	NA	NA	NA	NA	NA
pH_7.45_DO_3.0	6	NA	2016-08-02	06:55:36	7.46166	12.0938	2.97519	NA	NA	NA	NA	NA
pH_7.45_DO_3.0	6	NA	2016-08-02	07:05:36	7.46707	12.0921	2.98618	NA	NA	NA	NA	NA
pH_7.45_DO_3.0	6	NA	2016-08-02	07:15:36	7.47277	12.0943	3.01317	NA	NA	NA	NA	NA
pH_7.45_DO_3.0	6	NA	2016-08-02	07:25:36	7.46435	12.1303	3.04951	NA	NA	NA	NA	NA
pH_7.45_DO_3.0	6	NA	2016-08-02	07:35:36	7.48304	12.0828	2.96781	NA	NA	NA	NA	NA
pH_7.45_DO_3.0	6	NA	2016-08-02	07:45:36	7.4648	12.1388	3.06214	NA	NA	NA	NA	NA
pH_7.45_DO_3.0	6	NA	2016-08-02	07:55:36	7.49429	12.0811	2.90109	NA	NA	NA	NA	NA
pH_7.45_DO_3.0	6	NA	2016-08-02	08:05:36	7.45656	12.0888	2.97142	NA	NA	NA	NA	NA
pH_7.45_DO_3.0	6	NA	2016-08-02	08:15:36	7.47921	12.1449	2.98146	NA	NA	NA	NA	NA
pH_7.45_DO_3.0	6	NA	2016-08-02	08:25:36	7.47397	12.0836	3.00503	NA	NA	NA	NA	NA
pH_7.45_DO_3.0	6	NA	2016-08-02	08:35:36	7.4664	12.1032	2.97569	NA	NA	NA	NA	NA
pH_7.45_DO_3.0	6	NA	2016-08-02	08:45:36	7.47073	12.0964	3.02939	NA	NA	NA	NA	NA
pH_7.45_DO_3.0	6	NA	2016-08-02	08:55:36	7.46229	12.1041	3.02961	NA	NA	NA	NA	NA
pH_7.45_DO_3.0	6	NA	2016-08-02	09:05:36	7.4709	12.1034	3.01618	NA	NA	NA	NA	NA
pH_7.45_DO_3.0	6	NA	2016-08-02	09:15:36	7.4501	12.0735	3.03737	NA	NA	NA	NA	NA
pH_7.45_DO_3.0	6	NA	2016-08-02	09:25:36	7.47787	12.11	3.12052	NA	NA	NA	NA	NA
pH_7.45_DO_3.0	6	NA	2016-08-02	09:35:36	7.45721	12.127	2.96764	NA	NA	NA	NA	NA
pH_7.45_DO_3.0	6	NA	2016-08-02	09:45:36	7.47317	12.0861	2.95909	NA	NA	NA	NA	NA
pH_7.45_DO_3.0	6	NA	2016-08-02	09:55:36	7.45683	12.1522	2.92869	NA	NA	NA	NA	NA
pH_7.45_DO_3.0	6	NA	2016-08-02	10:05:36	7.48886	12.0718	2.91838	NA	NA	NA	NA	NA
pH_7.45_DO_3.0	6	NA	2016-08-02	10:15:36	7.45421	12.1151	2.95857	NA	NA	NA	NA	NA
pH_7.45_DO_3.0	6	NA	2016-08-02	10:25:36	7.47959	12.0569	3.01194	NA	NA	NA	NA	NA
pH_7.45_DO_3.0	6	NA	2016-08-02	10:35:36	7.45363	12.1081	3.01458	NA	NA	NA	NA	NA
pH_7.45_DO_3.0	6	NA	2016-08-02	10:45:36	7.4801	12.0777	3.0094	NA	NA	NA	NA	NA
pH_7.45_DO_3.0	6	NA	2016-08-02	10:55:36	7.45105	12.0917	3.00799	NA	NA	NA	NA	NA
pH_7.45_DO_3.0	6	NA	2016-08-02	11:05:36	7.48279	12.0956	3.14523	NA	NA	NA	NA	NA
pH_7.45_DO_3.0	6	NA	2016-08-02	11:15:36	7.45266	12.0936	3.16333	NA	NA	NA	NA	NA
pH_7.45_DO_3.0	6	NA	2016-08-02	11:25:36	7.48725	12.0864	3.09117	NA	NA	NA	NA	NA
pH_7.45_DO_3.0	6	NA	2016-08-02	11:35:36	7.45645	12.0904	2.97401	NA	NA	NA	NA	NA
pH_7.45_DO_3.0	6	NA	2016-08-02	11:45:36	7.47811	12.0911	2.92261	NA	NA	NA	NA	NA
pH_7.45_DO_3.0	6	NA	2016-08-02	11:55:36	7.45623	12.0879	2.89564	NA	NA	NA	NA	NA
pH_7.45_DO_3.0	6	NA	2016-08-02	12:05:36	7.47707	12.1005	2.92317	NA	NA	NA	NA	NA
pH_7.45_DO_3.0	6	NA	2016-08-02	12:15:36	7.45543	12.0955	3.01398	NA	NA	NA	NA	NA
pH_7.45_DO_3.0	6	NA	2016-08-02	12:25:36	7.47769	12.088	3.02521	NA	NA	NA	NA	NA
pH_7.45_DO_3.0	6	NA	2016-08-02	12:35:36	7.45338	12.0998	2.96264	NA	NA	NA	NA	NA
pH_7.45_DO_3.0	6	NA	2016-08-02	12:45:36	7.48229	12.1084	3.00209	NA	NA	NA	NA	NA
pH_7.45_DO_3.0	6	NA	2016-08-02	12:55:36	7.4586	12.1018	2.97533	NA	NA	NA	NA	NA
pH_7.45_DO_3.0	6	NA	2016-08-02	13:05:36	7.47244	12.1055	3.03597	NA	NA	NA	NA	NA
pH_7.45_DO_3.0	6	NA	2016-08-02	13:15:36	7.45779	12.0994	3.0628	NA	NA	NA	NA	NA
pH_7.45_DO_3.0	6	NA	2016-08-02	13:25:36	7.47185	12.1002	3.07511	NA	NA	NA	NA	NA
pH_7.45_DO_3.0	6	NA	2016-08-02	13:35:36	7.45647	12.1179	3.12307	NA	NA	NA	NA	NA
pH_7.45_DO_3.0	6	NA	2016-08-02	13:45:36	7.48065	12.1079	2.99493	NA	NA	NA	NA	NA
pH_7.45_DO_3.0	6	NA	2016-08-02	13:55:36	7.46169	12.1002	2.90448	NA	NA	NA	NA	NA
pH_7.45_DO_3.0	6	NA	2016-08-02	14:05:36	7.4709	12.1064	3.04321	NA	NA	NA	NA	NA
pH_7.45_DO_3.0	6	NA	2016-08-02	14:15:36	7.4632	12.1071	3.01623	NA	NA	NA	NA	NA
pH_7.45_DO_3.0	6	NA	2016-08-02	14:25:36	7.4648	12.1014	2.99965	NA	NA	NA	NA	NA
pH_7.45_DO_3.0	6	NA	2016-08-02	14:35:36	7.47855	12.1023	2.94757	NA	NA	NA	NA	NA
pH_7.45_DO_3.0	6	NA	2016-08-02	14:45:36	7.45782	12.0835	2.93366	NA	NA	NA	NA	NA
pH_7.45_DO_3.0	6	NA	2016-08-02	14:55:36	7.47454	12.1055	2.92608	NA	NA	NA	NA	NA
pH_7.45_DO_3.0	6	NA	2016-08-02	15:05:36	7.4537	12.1069	2.94906	NA	NA	NA	NA	NA
pH_7.45_DO_3.0	6	NA	2016-08-02	15:15:36	7.47576	12.1024	3.03676	NA	NA	NA	NA	NA
pH_7.45_DO_3.0	6	NA	2016-08-02	15:25:36	7.46759	12.106	3.11018	NA	NA	NA	NA	NA
pH_7.45_DO_3.0	6	NA	2016-08-02	15:35:36	7.46198	12.1069	3.06058	NA	NA	NA	NA	NA
pH_7.45_DO_3.0	6	NA	2016-08-02	15:45:36	7.47571	12.1132	3.07956	NA	NA	NA	NA	NA
pH_7.45_DO_3.0	6	NA	2016-08-02	15:55:36	7.45716	12.1218	3.03435	NA	NA	NA	NA	NA
pH_7.45_DO_3.0	6	NA	2016-08-02	16:05:36	7.46165	12.0878	3.07905	NA	NA	NA	NA	NA
pH_7.45_DO_3.0	6	NA	2016-08-02	16:15:36	7.47894	12.1283	3.02058	NA	NA	NA	NA	NA
pH_7.45_DO_3.0	6	NA	2016-08-02	16:25:36	7.45096	12.129	3.01799	NA	NA	NA	NA	NA
pH_7.45_DO_3.0	6	NA	2016-08-02	16:35:36	7.4681	12.0978	2.97289	NA	NA	NA	NA	NA
pH_7.45_DO_3.0	6	NA	2016-08-02	16:45:36	7.47056	12.1105	2.89017	NA	NA	NA	NA	NA
pH_7.45_DO_3.0	6	NA	2016-08-02	16:55:36	7.44791	12.0957	2.87744	NA	NA	NA	NA	NA
pH_7.45_DO_3.0	6	NA	2016-08-02	17:05:36	7.47021	12.1084	2.84167	NA	NA	NA	NA	NA
pH_7.45_DO_3.0	6	NA	2016-08-02	17:15:36	7.46156	12.0853	2.90085	NA	NA	NA	NA	NA
pH_7.45_DO_3.0	6	NA	2016-08-02	17:25:36	7.4547	12.1118	2.91466	NA	NA	NA	NA	NA
pH_7.45_DO_3.0	6	NA	2016-08-02	17:35:36	7.46036	12.0964	2.99341	NA	NA	NA	NA	NA
pH_7.45_DO_3.0	6	NA	2016-08-02	17:45:36	7.46842	12.1117	3.15173	NA	NA	NA	NA	NA
pH_7.45_DO_3.0	6	NA	2016-08-02	17:55:36	7.4475	12.089	3.1282	NA	NA	NA	NA	NA
pH_7.45_DO_3.0	6	NA	2016-08-02	18:05:36	7.45649	12.1279	3.06793	NA	NA	NA	NA	NA
pH_7.45_DO_3.0	6	NA	2016-08-02	18:15:36	7.47519	12.1318	2.98245	NA	NA	NA	NA	NA
pH_7.45_DO_3.0	6	NA	2016-08-02	18:25:36	7.45229	12.0679	2.92162	NA	NA	NA	NA	NA
pH_7.45_DO_3.0	6	NA	2016-08-02	18:35:36	7.45257	12.0868	2.94164	NA	NA	NA	NA	NA
pH_7.45_DO_3.0	6	NA	2016-08-02	18:45:36	7.46956	12.1115	3.01706	NA	NA	NA	NA	NA
pH_7.45_DO_3.0	6	NA	2016-08-02	18:55:36	7.45991	12.0992	2.96111	NA	NA	NA	NA	NA
pH_7.45_DO_3.0	6	NA	2016-08-02	19:05:36	7.44478	12.0964	2.9974	NA	NA	NA	NA	NA
pH_7.45_DO_3.0	6	NA	2016-08-02	19:15:36	7.46402	12.1086	2.92039	NA	NA	NA	NA	NA
pH_7.45_DO_3.0	6	NA	2016-08-02	19:25:36	7.46789	12.0987	2.95022	NA	NA	NA	NA	NA
pH_7.45_DO_3.0	6	NA	2016-08-02	19:35:36	7.44161	12.1179	3.00669	NA	NA	NA	NA	NA
pH_7.45_DO_3.0	6	NA	2016-08-02	19:45:36	7.46288	12.1019	3.0978	NA	NA	NA	NA	NA
pH_7.45_DO_3.0	6	NA	2016-08-02	19:55:36	7.46433	12.0911	3.0553	NA	NA	NA	NA	NA
pH_7.45_DO_3.0	6	NA	2016-08-02	20:05:36	7.44002	12.1036	3.10276	NA	NA	NA	NA	NA
pH_7.45_DO_3.0	6	NA	2016-08-02	20:15:36	7.46778	12.1599	3.11109	NA	NA	NA	NA	NA
pH_7.45_DO_3.0	6	NA	2016-08-02	20:25:36	7.47001	12.1266	2.9484	NA	NA	NA	NA	NA
pH_7.45_DO_3.0	6	NA	2016-08-02	20:35:36	7.44278	12.0882	2.87988	NA	NA	NA	NA	NA
pH_7.45_DO_3.0	6	NA	2016-08-02	20:45:36	7.46262	12.1108	2.94865	NA	NA	NA	NA	NA
pH_7.45_DO_3.0	6	NA	2016-08-02	20:55:36	7.45998	12.1009	3.07744	NA	NA	NA	NA	NA
pH_7.45_DO_3.0	6	NA	2016-08-02	21:05:36	7.44925	12.115	3.0053	NA	NA	NA	NA	NA
pH_7.45_DO_3.0	6	NA	2016-08-02	21:15:36	7.46963	12.0843	2.90189	NA	NA	NA	NA	NA
pH_7.45_DO_3.0	6	NA	2016-08-02	21:25:36	7.46193	12.1156	2.89015	NA	NA	NA	NA	NA
pH_7.45_DO_3.0	6	NA	2016-08-02	21:35:36	7.45823	12.0947	3.02824	NA	NA	NA	NA	NA
pH_7.45_DO_3.0	6	NA	2016-08-02	21:45:36	7.44942	12.0975	3.02128	NA	NA	NA	NA	NA
pH_7.45_DO_3.0	6	NA	2016-08-02	21:55:36	7.44836	12.1221	3.02504	NA	NA	NA	NA	NA
pH_7.45_DO_3.0	6	NA	2016-08-02	22:05:36	7.46288	12.0817	3.02873	NA	NA	NA	NA	NA
pH_7.45_DO_3.0	6	NA	2016-08-02	22:15:36	7.44656	12.1069	3.04439	NA	NA	NA	NA	NA
pH_7.45_DO_3.0	6	NA	2016-08-02	22:25:36	7.45481	12.1461	3.07912	NA	NA	NA	NA	NA
pH_7.45_DO_3.0	6	NA	2016-08-02	22:35:36	7.4695	12.0872	2.98648	NA	NA	NA	NA	NA
pH_7.45_DO_3.0	6	NA	2016-08-02	22:45:36	7.43872	12.0829	2.92322	NA	NA	NA	NA	NA
pH_7.45_DO_3.0	6	NA	2016-08-02	22:55:36	7.46065	12.1445	3.01213	NA	NA	NA	NA	NA
pH_7.45_DO_3.0	6	NA	2016-08-02	23:05:36	7.46956	12.1263	3.04455	NA	NA	NA	NA	NA
pH_7.45_DO_3.0	6	NA	2016-08-02	23:15:36	7.4418	12.0379	3.00757	NA	NA	NA	NA	NA
pH_7.45_DO_3.0	6	NA	2016-08-02	23:25:36	7.45553	12.0488	2.96772	NA	NA	NA	NA	NA
pH_7.45_DO_3.0	6	NA	2016-08-02	23:35:36	7.4739	12.1119	2.90254	NA	NA	NA	NA	NA
pH_7.45_DO_3.0	6	NA	2016-08-02	23:45:36	7.44745	12.0836	2.90961	NA	NA	NA	NA	NA
pH_7.45_DO_3.0	6	NA	2016-08-02	23:55:36	7.45273	12.117	2.98197	NA	NA	NA	NA	NA
pH_7.45_DO_3.0	6	NA	2016-08-03	00:05:36	7.47256	12.1241	2.94307	NA	NA	NA	NA	NA
pH_7.45_DO_3.0	6	NA	2016-08-03	00:15:36	7.44263	12.06	3.02528	NA	NA	NA	NA	NA
pH_7.45_DO_3.0	6	NA	2016-08-03	00:25:36	7.44937	12.0954	3.04443	NA	NA	NA	NA	NA
pH_7.45_DO_3.0	6	NA	2016-08-03	00:35:36	7.47488	12.1121	3.00476	NA	NA	NA	NA	NA
pH_7.45_DO_3.0	6	NA	2016-08-03	00:45:36	7.44799	12.0535	3.06356	NA	NA	NA	NA	NA
pH_7.45_DO_3.0	6	NA	2016-08-03	00:55:36	7.45249	12.08	3.04854	NA	NA	NA	NA	NA
pH_7.45_DO_3.0	6	NA	2016-08-03	01:05:36	7.47161	12.1337	3.06246	NA	NA	NA	NA	NA
pH_7.45_DO_3.0	6	NA	2016-08-03	01:15:36	7.4522	12.0902	2.96151	NA	NA	NA	NA	NA
pH_7.45_DO_3.0	6	NA	2016-08-03	01:25:36	7.44997	12.0461	2.96629	NA	NA	NA	NA	NA
pH_7.45_DO_3.0	6	NA	2016-08-03	01:35:36	7.46171	12.1035	2.94016	NA	NA	NA	NA	NA
pH_7.45_DO_3.0	6	NA	2016-08-03	01:45:36	7.47042	12.1374	2.90359	NA	NA	NA	NA	NA
pH_7.45_DO_3.0	6	NA	2016-08-03	01:55:36	7.44742	12.0633	2.88661	NA	NA	NA	NA	NA
pH_7.45_DO_3.0	6	NA	2016-08-03	02:05:36	7.46466	12.0592	2.91249	NA	NA	NA	NA	NA
pH_7.45_DO_3.0	6	NA	2016-08-03	02:15:36	7.44364	12.1095	3.03547	NA	NA	NA	NA	NA
pH_7.45_DO_3.0	6	NA	2016-08-03	02:25:36	7.45737	12.1604	3.09422	NA	NA	NA	NA	NA
pH_7.45_DO_3.0	6	NA	2016-08-03	02:35:36	7.46793	12.0959	3.03226	NA	NA	NA	NA	NA
pH_7.45_DO_3.0	6	NA	2016-08-03	02:45:36	7.44536	12.0243	3.05752	NA	NA	NA	NA	NA
pH_7.45_DO_3.0	6	NA	2016-08-03	02:55:36	7.44332	12.0718	3.06764	NA	NA	NA	NA	NA
pH_7.45_DO_3.0	6	NA	2016-08-03	03:05:36	7.47201	12.1445	3.07326	NA	NA	NA	NA	NA
pH_7.45_DO_3.0	6	NA	2016-08-03	03:15:36	7.45941	12.1231	3.01492	NA	NA	NA	NA	NA
pH_7.45_DO_3.0	6	NA	2016-08-03	03:25:36	7.44711	12.0474	3.01909	NA	NA	NA	NA	NA
pH_7.45_DO_3.0	6	NA	2016-08-03	03:35:36	7.45635	12.0919	3.00175	NA	NA	NA	NA	NA
pH_7.45_DO_3.0	6	NA	2016-08-03	03:45:36	7.46451	12.13	2.97251	NA	NA	NA	NA	NA
pH_7.45_DO_3.0	6	NA	2016-08-03	03:55:36	7.4521	12.065	2.93895	NA	NA	NA	NA	NA
pH_7.45_DO_3.0	6	NA	2016-08-03	04:05:36	7.45407	12.0595	2.94019	NA	NA	NA	NA	NA
pH_7.45_DO_3.0	6	NA	2016-08-03	04:15:36	7.46484	12.1106	2.9655	NA	NA	NA	NA	NA
pH_7.45_DO_3.0	6	NA	2016-08-03	04:25:36	7.44944	12.1088	3.05797	NA	NA	NA	NA	NA
pH_7.45_DO_3.0	6	NA	2016-08-03	04:35:36	7.44385	12.0763	2.98442	NA	NA	NA	NA	NA
pH_7.45_DO_3.0	6	NA	2016-08-03	04:45:36	7.46681	12.1182	3.02163	NA	NA	NA	NA	NA
pH_7.45_DO_3.0	6	NA	2016-08-03	04:55:36	7.43717	12.075	3.0537	NA	NA	NA	NA	NA
pH_7.45_DO_3.0	6	NA	2016-08-03	05:05:36	7.45933	12.0953	3.12156	NA	NA	NA	NA	NA
pH_7.45_DO_3.0	6	NA	2016-08-03	05:15:36	7.46699	12.1195	3.06989	NA	NA	NA	NA	NA
pH_7.45_DO_3.0	6	NA	2016-08-03	05:25:36	7.43913	12.068	2.99717	NA	NA	NA	NA	NA
pH_7.45_DO_3.0	6	NA	2016-08-03	05:35:36	7.46124	12.1026	2.98404	NA	NA	NA	NA	NA
pH_7.45_DO_3.0	6	NA	2016-08-03	05:45:36	7.46583	12.0899	2.92425	NA	NA	NA	NA	NA
pH_7.45_DO_3.0	6	NA	2016-08-03	05:55:36	7.44522	12.088	2.84727	NA	NA	NA	NA	NA
pH_7.45_DO_3.0	6	NA	2016-08-03	06:05:36	7.4597	12.1029	2.91196	NA	NA	NA	NA	NA
pH_7.45_DO_3.0	6	NA	2016-08-03	06:15:36	7.4606	12.0834	2.99559	NA	NA	NA	NA	NA
pH_7.45_DO_3.0	6	NA	2016-08-03	06:25:36	7.43997	12.116	2.99495	NA	NA	NA	NA	NA
pH_7.45_DO_3.0	6	NA	2016-08-03	06:35:36	7.45748	12.0827	2.99393	NA	NA	NA	NA	NA
pH_7.45_DO_3.0	6	NA	2016-08-03	06:45:36	7.46581	12.1148	2.99529	NA	NA	NA	NA	NA
pH_7.45_DO_3.0	6	NA	2016-08-03	06:55:36	7.44749	12.0758	3.03978	NA	NA	NA	NA	NA
pH_7.45_DO_3.0	6	NA	2016-08-03	07:05:36	7.45053	12.1118	3.04869	NA	NA	NA	NA	NA
pH_7.45_DO_3.0	6	NA	2016-08-03	07:15:36	7.46818	12.0892	2.98037	NA	NA	NA	NA	NA
pH_7.45_DO_3.0	6	NA	2016-08-03	07:25:36	7.44681	12.0797	3.02679	NA	NA	NA	NA	NA
pH_7.45_DO_3.0	6	NA	2016-08-03	07:35:36	7.45274	12.1465	3.01123	NA	NA	NA	NA	NA
pH_7.45_DO_3.0	6	NA	2016-08-03	07:45:36	7.46893	12.126	3.01488	NA	NA	NA	NA	NA
pH_7.45_DO_3.0	6	NA	2016-08-03	07:55:36	7.45795	12.0362	2.96053	NA	NA	NA	NA	NA
pH_7.45_DO_3.0	6	NA	2016-08-03	08:05:36	7.45111	12.0507	2.96925	NA	NA	NA	NA	NA
pH_7.45_DO_3.0	6	NA	2016-08-03	08:15:36	7.45796	12.1066	2.96977	NA	NA	NA	NA	NA
pH_7.45_DO_3.0	6	NA	2016-08-03	08:25:36	7.46606	12.1293	3.01556	NA	NA	NA	NA	NA
pH_7.45_DO_3.0	6	NA	2016-08-03	08:35:36	7.44913	12.0539	3.00253	NA	NA	NA	NA	NA
pH_7.45_DO_3.0	6	NA	2016-08-03	08:45:36	7.45725	12.0531	3.02685	NA	NA	NA	NA	NA
pH_7.45_DO_3.0	6	NA	2016-08-03	08:55:36	7.46264	12.1066	3.00025	NA	NA	NA	NA	NA
pH_7.45_DO_3.0	6	NA	2016-08-03	09:05:36	7.45286	12.1542	3.0194	NA	NA	NA	NA	NA
pH_7.45_DO_3.0	6	NA	2016-08-03	09:15:36	7.4674	12.108	2.99212	NA	NA	NA	NA	NA
pH_7.45_DO_3.0	6	NA	2016-08-03	09:25:36	7.45917	12.0462	3.00065	NA	NA	NA	NA	NA
pH_7.45_DO_3.0	6	NA	2016-08-03	09:35:36	7.4401	12.0796	2.99223	NA	NA	NA	NA	NA
pH_7.45_DO_3.0	6	NA	2016-08-03	09:45:36	7.47262	12.1275	2.98634	NA	NA	NA	NA	NA
pH_7.45_DO_3.0	6	NA	2016-08-03	09:55:36	7.45211	12.0875	2.9775	NA	NA	NA	NA	NA
pH_7.45_DO_3.0	6	NA	2016-08-03	10:05:36	7.4495	12.1028	3.02204	NA	NA	NA	NA	NA
pH_7.45_DO_3.0	6	NA	2016-08-03	10:15:36	7.47371	12.1126	2.93936	NA	NA	NA	NA	NA
pH_7.45_DO_3.0	6	NA	2016-08-03	10:25:36	7.45038	12.0885	2.96449	NA	NA	NA	NA	NA
pH_7.45_DO_3.0	6	NA	2016-08-03	10:35:36	7.501	11.9995	3.07982	NA	NA	NA	NA	NA
pH_7.45_DO_3.0	6	NA	2016-08-03	10:45:36	7.47026	12.102	3.20271	NA	NA	NA	NA	NA
pH_7.45_DO_3.0	6	NA	2016-08-03	10:55:36	7.45269	12.1395	3.15155	NA	NA	NA	NA	NA
pH_7.45_DO_3.0	6	NA	2016-08-03	11:05:36	7.45961	12.1406	3.13185	NA	NA	NA	NA	NA
pH_7.45_DO_3.0	6	NA	2016-08-03	11:15:36	7.49807	12.1054	3.12166	NA	NA	NA	NA	NA
pH_7.45_DO_3.0	6	NA	2016-08-03	11:25:36	7.47941	12.167	3.08309	NA	NA	NA	NA	NA
pH_7.45_DO_3.0	6	NA	2016-08-03	11:35:36	7.4699	12.0873	2.99467	NA	NA	NA	NA	NA
pH_7.45_DO_3.0	6	NA	2016-08-03	11:45:36	7.45902	12.0974	2.97031	NA	NA	NA	NA	NA
pH_7.45_DO_3.0	6	NA	2016-08-03	11:55:36	7.46827	12.1367	2.98642	NA	NA	NA	NA	NA
pH_7.45_DO_3.0	6	NA	2016-08-03	12:05:36	7.50209	12.1361	2.9015	NA	NA	NA	NA	NA
pH_7.45_DO_3.0	6	NA	2016-08-03	12:15:36	7.48541	12.092	2.91427	NA	NA	NA	NA	NA
pH_7.45_DO_3.0	6	NA	2016-08-03	12:25:36	7.4643	12.1267	2.95549	NA	NA	NA	NA	NA
pH_7.45_DO_3.0	6	NA	2016-08-03	12:35:36	7.45376	12.1466	2.95371	NA	NA	NA	NA	NA
pH_7.45_DO_3.0	6	NA	2016-08-03	12:45:36	7.48316	12.0986	2.98914	NA	NA	NA	NA	NA
pH_7.45_DO_3.0	6	NA	2016-08-03	12:55:36	7.47783	12.2043	2.95331	NA	NA	NA	NA	NA
pH_7.45_DO_3.0	6	NA	2016-08-03	13:05:36	7.46908	12.0992	2.96048	NA	NA	NA	NA	NA
pH_7.45_DO_3.0	6	NA	2016-08-03	13:15:36	7.46121	12.2475	3.03195	NA	NA	NA	NA	NA
pH_7.45_DO_3.0	6	NA	2016-08-03	13:25:36	7.4993	12.1205	3.05603	NA	NA	NA	NA	NA
pH_7.45_DO_3.0	6	NA	2016-08-03	13:35:36	7.47262	12.1145	3.08532	NA	NA	NA	NA	NA
pH_7.45_DO_3.0	6	NA	2016-08-03	13:45:36	7.46385	12.1627	3.06141	NA	NA	NA	NA	NA
pH_7.45_DO_3.0	6	NA	2016-08-03	13:55:36	7.46533	12.0997	3.00274	NA	NA	NA	NA	NA
pH_7.45_DO_3.0	6	NA	2016-08-03	14:05:36	7.4638	12.1396	3.05958	NA	NA	NA	NA	NA
pH_7.45_DO_3.0	6	NA	2016-08-03	14:15:36	7.49561	12.1109	2.88639	NA	NA	NA	NA	NA
pH_7.45_DO_3.0	6	NA	2016-08-03	14:25:36	7.47519	12.0967	2.9874	NA	NA	NA	NA	NA
pH_7.45_DO_3.0	6	NA	2016-08-03	14:35:36	7.46871	12.0898	2.99103	NA	NA	NA	NA	NA
pH_7.45_DO_3.0	6	NA	2016-08-03	14:45:36	7.45547	12.1773	3.03215	NA	NA	NA	NA	NA
pH_7.45_DO_3.0	6	NA	2016-08-03	14:55:36	7.46392	12.1179	2.95532	NA	NA	NA	NA	NA
pH_7.45_DO_3.0	6	NA	2016-08-03	15:05:36	7.45968	12.1008	2.88836	NA	NA	NA	NA	NA
pH_7.45_DO_3.0	6	NA	2016-08-03	15:15:36	7.45252	12.098	2.97719	NA	NA	NA	NA	NA
pH_7.45_DO_3.0	6	NA	2016-08-03	15:25:36	7.4824	12.1412	3.05175	NA	NA	NA	NA	NA
pH_7.45_DO_3.0	6	NA	2016-08-03	15:35:36	7.48715	12.0853	3.02929	NA	NA	NA	NA	NA
pH_7.45_DO_3.0	6	NA	2016-08-03	15:45:36	7.46652	12.1325	3.05961	NA	NA	NA	NA	NA
pH_7.45_DO_3.0	6	NA	2016-08-03	15:55:36	7.46477	12.0865	3.01316	NA	NA	NA	NA	NA
pH_7.45_DO_3.0	6	NA	2016-08-03	16:05:36	7.45652	12.1257	3.01762	NA	NA	NA	NA	NA
pH_7.45_DO_3.0	6	NA	2016-08-03	16:15:36	7.45298	12.1149	3.02775	NA	NA	NA	NA	NA
pH_7.45_DO_3.0	6	NA	2016-08-03	16:25:36	7.48074	12.1718	3.10902	NA	NA	NA	NA	NA
pH_7.45_DO_3.0	6	NA	2016-08-03	16:35:36	7.49103	12.1144	3.04987	NA	NA	NA	NA	NA
pH_7.45_DO_3.0	6	NA	2016-08-03	16:45:36	7.47561	12.1137	2.91791	NA	NA	NA	NA	NA
pH_7.45_DO_3.0	6	NA	2016-08-03	16:55:36	7.46328	12.1654	2.97413	NA	NA	NA	NA	NA
pH_7.45_DO_3.0	6	NA	2016-08-03	17:05:36	7.46357	12.0951	2.95078	NA	NA	NA	NA	NA
pH_7.45_DO_3.0	6	NA	2016-08-03	17:15:36	7.4625	12.1435	2.94283	NA	NA	NA	NA	NA
pH_7.45_DO_3.0	6	NA	2016-08-03	17:25:36	7.49421	12.1555	2.89224	NA	NA	NA	NA	NA
pH_7.45_DO_3.0	6	NA	2016-08-03	17:35:36	7.48123	12.078	2.95681	NA	NA	NA	NA	NA
pH_7.45_DO_3.0	6	NA	2016-08-03	17:45:36	7.45805	12.1444	3.06794	NA	NA	NA	NA	NA
pH_7.45_DO_3.0	6	NA	2016-08-03	17:55:36	7.45681	12.11	3.07671	NA	NA	NA	NA	NA
pH_7.45_DO_3.0	6	NA	2016-08-03	18:05:36	7.45296	12.1137	3.00917	NA	NA	NA	NA	NA
pH_7.45_DO_3.0	6	NA	2016-08-03	18:15:36	7.4907	12.1399	3.0207	NA	NA	NA	NA	NA
pH_7.45_DO_3.0	6	NA	2016-08-03	18:25:36	7.47796	12.0849	3.04038	NA	NA	NA	NA	NA
pH_7.45_DO_3.0	6	NA	2016-08-03	18:35:36	7.45587	12.1301	3.09356	NA	NA	NA	NA	NA
pH_7.45_DO_3.0	6	NA	2016-08-03	18:45:36	7.455	12.0804	2.99484	NA	NA	NA	NA	NA
pH_7.45_DO_3.0	6	NA	2016-08-03	18:55:36	7.45355	12.1148	2.84414	NA	NA	NA	NA	NA
pH_7.45_DO_3.0	6	NA	2016-08-03	19:05:36	7.45673	12.1136	2.91123	NA	NA	NA	NA	NA
pH_7.45_DO_3.0	6	NA	2016-08-03	19:15:36	7.49239	12.1426	2.95307	NA	NA	NA	NA	NA
pH_7.45_DO_3.0	6	NA	2016-08-03	19:25:36	7.48043	12.0914	2.92191	NA	NA	NA	NA	NA
pH_7.45_DO_3.0	6	NA	2016-08-03	19:35:36	7.4649	12.1169	3.02366	NA	NA	NA	NA	NA
pH_7.45_DO_3.0	6	NA	2016-08-03	19:45:36	7.45505	12.1249	3.08654	NA	NA	NA	NA	NA
pH_7.45_DO_3.0	6	NA	2016-08-03	19:55:36	7.48838	12.1584	3.00566	NA	NA	NA	NA	NA
pH_7.45_DO_3.0	6	NA	2016-08-03	20:05:36	7.47492	12.0906	3.09195	NA	NA	NA	NA	NA
pH_7.45_DO_3.0	6	NA	2016-08-03	20:15:36	7.45633	12.1185	3.04754	NA	NA	NA	NA	NA
pH_7.45_DO_3.0	6	NA	2016-08-03	20:25:36	7.45726	12.0955	3.06088	NA	NA	NA	NA	NA
pH_7.45_DO_3.0	6	NA	2016-08-03	20:35:36	7.46961	12.1139	3.09337	NA	NA	NA	NA	NA
pH_7.45_DO_3.0	6	NA	2016-08-03	20:45:36	7.45583	12.1326	3.09567	NA	NA	NA	NA	NA
pH_7.45_DO_3.0	6	NA	2016-08-03	20:55:36	7.46889	12.1388	2.95202	NA	NA	NA	NA	NA
pH_7.45_DO_3.0	6	NA	2016-08-03	21:05:36	7.46088	12.0836	2.9212	NA	NA	NA	NA	NA
pH_7.45_DO_3.0	6	NA	2016-08-03	21:15:36	7.47397	12.1168	2.96983	NA	NA	NA	NA	NA
pH_7.45_DO_3.0	6	NA	2016-08-03	21:25:36	7.47931	12.1241	2.95418	NA	NA	NA	NA	NA
pH_7.45_DO_3.0	6	NA	2016-08-03	21:35:36	7.46886	12.0979	2.89235	NA	NA	NA	NA	NA
pH_7.45_DO_3.0	6	NA	2016-08-03	21:45:36	7.45759	12.1023	2.90328	NA	NA	NA	NA	NA
pH_7.45_DO_3.0	6	NA	2016-08-03	21:55:36	7.47475	12.1148	2.91066	NA	NA	NA	NA	NA
pH_7.45_DO_3.0	6	NA	2016-08-03	22:05:36	7.47172	12.0805	3.00716	NA	NA	NA	NA	NA
pH_7.45_DO_3.0	6	NA	2016-08-03	22:15:36	7.4571	12.1417	3.01803	NA	NA	NA	NA	NA
pH_7.45_DO_3.0	6	NA	2016-08-03	22:25:36	7.48594	12.106	3.05617	NA	NA	NA	NA	NA
pH_7.45_DO_3.0	6	NA	2016-08-03	22:35:36	7.45848	12.0942	3.20463	NA	NA	NA	NA	NA
pH_7.45_DO_3.0	6	NA	2016-08-03	22:45:36	7.48155	12.1169	3.04599	NA	NA	NA	NA	NA
pH_7.45_DO_3.0	6	NA	2016-08-03	22:55:36	7.457	12.1064	2.98162	NA	NA	NA	NA	NA
pH_7.45_DO_3.0	6	NA	2016-08-03	23:05:36	7.46651	12.1187	3.06838	NA	NA	NA	NA	NA
pH_7.45_DO_3.0	6	NA	2016-08-03	23:15:36	7.49259	12.0887	2.97434	NA	NA	NA	NA	NA
pH_7.45_DO_3.0	6	NA	2016-08-03	23:25:36	7.46458	12.0954	2.92393	NA	NA	NA	NA	NA
pH_7.45_DO_3.0	6	NA	2016-08-03	23:35:36	7.46238	12.1121	2.91705	NA	NA	NA	NA	NA
pH_7.45_DO_3.0	6	NA	2016-08-03	23:45:36	7.47912	12.1031	2.9015	NA	NA	NA	NA	NA
pH_7.45_DO_3.0	6	NA	2016-08-03	23:55:36	7.45784	12.0987	2.82757	NA	NA	NA	NA	NA
pH_7.45_DO_3.0	6	A5	2016-08-04	NA	NA	NA	NA	7.41515	NA	30.11	NA	NA
pH_7.45_DO_3.0	6	D2	2016-08-04	NA	NA	NA	NA	7.41234	NA	30.11	NA	NA
pH_7.45_DO_3.0	6	NA	2016-08-04	00:05:36	7.46461	12.133	2.95501	NA	NA	NA	NA	NA
pH_7.45_DO_3.0	6	NA	2016-08-04	00:15:36	7.47677	12.0968	3.05907	NA	NA	NA	NA	NA
pH_7.45_DO_3.0	6	NA	2016-08-04	00:25:36	7.45886	12.0844	3.05256	NA	NA	NA	NA	NA
pH_7.45_DO_3.0	6	NA	2016-08-04	00:35:36	7.48065	12.1068	3.03506	NA	NA	NA	NA	NA
pH_7.45_DO_3.0	6	NA	2016-08-04	00:45:36	7.45073	12.0962	2.96008	NA	NA	NA	NA	NA
pH_7.45_DO_3.0	6	NA	2016-08-04	00:55:36	7.49363	12.0879	3.00735	NA	NA	NA	NA	NA
pH_7.45_DO_3.0	6	NA	2016-08-04	01:05:36	7.4529	12.1314	3.09287	NA	NA	NA	NA	NA
pH_7.45_DO_3.0	6	NA	2016-08-04	01:15:36	7.48369	12.0936	3.18138	NA	NA	NA	NA	NA
pH_7.45_DO_3.0	6	NA	2016-08-04	01:25:36	7.45353	12.1317	3.15203	NA	NA	NA	NA	NA
pH_7.45_DO_3.0	6	NA	2016-08-04	01:35:36	7.49069	12.1244	2.99448	NA	NA	NA	NA	NA
pH_7.45_DO_3.0	6	NA	2016-08-04	01:45:36	7.46116	12.0837	2.97588	NA	NA	NA	NA	NA
pH_7.45_DO_3.0	6	NA	2016-08-04	01:55:36	7.46906	12.111	2.95832	NA	NA	NA	NA	NA
pH_7.45_DO_3.0	6	NA	2016-08-04	02:05:36	7.45381	12.1397	2.86248	NA	NA	NA	NA	NA
pH_7.45_DO_3.0	6	NA	2016-08-04	02:15:36	7.45388	12.0763	2.85552	NA	NA	NA	NA	NA
pH_7.45_DO_3.0	6	NA	2016-08-04	02:25:36	7.47665	12.1318	2.91866	NA	NA	NA	NA	NA
pH_7.45_DO_3.0	6	NA	2016-08-04	02:35:36	7.45665	12.0691	2.9129	NA	NA	NA	NA	NA
pH_7.45_DO_3.0	6	NA	2016-08-04	02:45:36	7.47777	12.1334	3.02082	NA	NA	NA	NA	NA
pH_7.45_DO_3.0	6	NA	2016-08-04	02:55:36	7.47579	12.087	3.0125	NA	NA	NA	NA	NA
pH_7.45_DO_3.0	6	NA	2016-08-04	03:05:36	7.459	12.1171	2.99872	NA	NA	NA	NA	NA
pH_7.45_DO_3.0	6	NA	2016-08-04	03:15:36	7.47957	12.0786	3.00114	NA	NA	NA	NA	NA
pH_7.45_DO_3.0	6	NA	2016-08-04	03:25:36	7.46137	12.1238	3.07473	NA	NA	NA	NA	NA
pH_7.45_DO_3.0	6	NA	2016-08-04	03:35:36	7.46789	12.0835	3.0259	NA	NA	NA	NA	NA
pH_7.45_DO_3.0	6	NA	2016-08-04	03:45:36	7.47472	12.132	3.15536	NA	NA	NA	NA	NA
pH_7.45_DO_3.0	6	NA	2016-08-04	03:55:36	7.47554	12.0675	3.07735	NA	NA	NA	NA	NA
pH_7.45_DO_3.0	6	NA	2016-08-04	04:05:36	7.4652	12.1088	3.02915	NA	NA	NA	NA	NA
pH_7.45_DO_3.0	6	NA	2016-08-04	04:15:36	7.48122	12.0844	2.90522	NA	NA	NA	NA	NA
pH_7.45_DO_3.0	6	NA	2016-08-04	04:25:36	7.46074	12.1664	2.84829	NA	NA	NA	NA	NA
pH_7.45_DO_3.0	6	NA	2016-08-04	04:35:36	7.48224	12.0697	2.83872	NA	NA	NA	NA	NA
pH_7.45_DO_3.0	6	NA	2016-08-04	04:45:36	7.4505	12.1063	2.8958	NA	NA	NA	NA	NA
pH_7.45_DO_3.0	6	NA	2016-08-04	04:55:36	7.4931	12.1157	2.98128	NA	NA	NA	NA	NA
pH_7.45_DO_3.0	6	NA	2016-08-04	05:05:36	7.45704	12.09	3.00427	NA	NA	NA	NA	NA
pH_7.45_DO_3.0	6	NA	2016-08-04	05:15:36	7.47639	12.1165	3.10743	NA	NA	NA	NA	NA
pH_7.45_DO_3.0	6	NA	2016-08-04	05:25:36	7.46143	12.0886	3.12251	NA	NA	NA	NA	NA
pH_7.45_DO_3.0	6	NA	2016-08-04	05:35:36	7.48151	12.1318	3.17064	NA	NA	NA	NA	NA
pH_7.45_DO_3.0	6	NA	2016-08-04	05:45:36	7.4656	12.0772	3.08836	NA	NA	NA	NA	NA
pH_7.45_DO_3.0	6	NA	2016-08-04	05:55:36	7.47382	12.1127	2.95989	NA	NA	NA	NA	NA
pH_7.45_DO_3.0	6	NA	2016-08-04	06:05:36	7.46742	12.0729	3.06218	NA	NA	NA	NA	NA
pH_7.45_DO_3.0	6	NA	2016-08-04	06:15:36	7.4707	12.1337	3.01919	NA	NA	NA	NA	NA
pH_7.45_DO_3.0	6	NA	2016-08-04	06:25:36	7.47677	12.0545	2.94087	NA	NA	NA	NA	NA
pH_7.45_DO_3.0	6	NA	2016-08-04	06:35:36	7.47031	12.1015	2.91909	NA	NA	NA	NA	NA
pH_7.45_DO_3.0	6	NA	2016-08-04	06:45:36	7.4674	12.087	2.92289	NA	NA	NA	NA	NA
pH_7.45_DO_3.0	6	NA	2016-08-04	06:55:36	7.46069	12.0978	2.88856	NA	NA	NA	NA	NA
pH_7.45_DO_3.0	6	NA	2016-08-04	07:05:36	7.47698	12.0838	2.91345	NA	NA	NA	NA	NA
pH_7.45_DO_3.0	6	NA	2016-08-04	07:15:36	7.4615	12.0993	2.91119	NA	NA	NA	NA	NA
pH_7.45_DO_3.0	6	NA	2016-08-04	07:25:36	7.46233	12.1167	2.95916	NA	NA	NA	NA	NA
pH_7.45_DO_3.0	6	NA	2016-08-04	07:35:36	7.46329	12.0948	2.95153	NA	NA	NA	NA	NA
pH_7.45_DO_3.0	6	NA	2016-08-04	07:45:36	7.46559	12.1106	3.02182	NA	NA	NA	NA	NA
pH_7.45_DO_3.0	6	NA	2016-08-04	07:55:36	7.47049	12.0753	3.05605	NA	NA	NA	NA	NA
pH_7.45_DO_3.0	6	NA	2016-08-04	08:05:36	7.45578	12.1176	3.03683	NA	NA	NA	NA	NA
pH_7.45_DO_3.0	6	NA	2016-08-04	08:15:36	7.48428	12.0824	3.06876	NA	NA	NA	NA	NA
pH_7.45_DO_3.0	6	NA	2016-08-04	08:25:36	7.45274	12.1241	3.06223	NA	NA	NA	NA	NA
pH_7.45_DO_3.0	6	NA	2016-08-04	08:35:36	7.49017	12.0825	3.15858	NA	NA	NA	NA	NA
pH_7.45_DO_3.0	6	NA	2016-08-04	08:45:36	7.45676	12.1256	3.13056	NA	NA	NA	NA	NA
pH_7.45_DO_3.0	6	NA	2016-08-04	08:55:36	7.48768	12.0995	3.02324	NA	NA	NA	NA	NA
pH_7.45_DO_3.0	6	NA	2016-08-04	09:05:36	7.46609	12.1208	2.97032	NA	NA	NA	NA	NA
pH_7.45_DO_3.0	6	NA	2016-08-04	09:15:36	7.45773	12.0974	2.92427	NA	NA	NA	NA	NA
pH_7.45_DO_3.0	6	NA	2016-08-04	09:25:36	7.46835	12.126	2.91403	NA	NA	NA	NA	NA
pH_7.45_DO_3.0	6	NA	2016-08-04	09:35:36	7.49274	12.0917	2.8812	NA	NA	NA	NA	NA
pH_7.45_DO_3.0	6	NA	2016-08-04	09:45:36	7.46333	12.1345	2.93767	NA	NA	NA	NA	NA
pH_7.45_DO_3.0	6	NA	2016-08-04	09:55:36	7.45221	12.0871	2.94549	NA	NA	NA	NA	NA
pH_7.45_DO_3.0	6	NA	2016-08-04	10:05:36	7.48917	12.1048	3.0002	NA	NA	NA	NA	NA
pH_7.45_DO_3.0	6	NA	2016-08-04	10:15:36	7.46242	12.1281	3.13492	NA	NA	NA	NA	NA
pH_7.45_DO_3.0	6	NA	2016-08-04	10:25:36	7.47881	12.1503	3.20078	NA	NA	NA	NA	NA
pH_7.45_DO_3.0	6	NA	2016-08-04	10:35:36	7.47736	12.0831	3.11223	NA	NA	NA	NA	NA
pH_7.45_DO_3.0	6	NA	2016-08-04	10:45:36	7.46056	12.1299	3.14681	NA	NA	NA	NA	NA
pH_7.45_DO_3.0	6	NA	2016-08-04	10:55:36	7.47403	12.0853	3.01582	NA	NA	NA	NA	NA
pH_7.45_DO_3.0	6	NA	2016-08-04	11:05:36	7.45943	12.1996	2.92857	NA	NA	NA	NA	NA
pH_7.45_DO_3.0	6	NA	2016-08-04	11:15:36	7.45855	12.1663	3.00147	NA	NA	NA	NA	NA
pH_7.45_DO_3.0	6	NA	2016-08-04	11:25:36	7.4627	12.0851	2.93841	NA	NA	NA	NA	NA
pH_7.45_DO_3.0	6	NA	2016-08-04	11:35:36	7.47623	12.1775	2.95457	NA	NA	NA	NA	NA
pH_7.45_DO_3.0	6	NA	2016-08-04	11:45:36	7.48865	12.1629	2.96264	NA	NA	NA	NA	NA
pH_7.45_DO_3.0	6	NA	2016-08-04	11:55:36	7.47946	12.0835	2.94654	NA	NA	NA	NA	NA
pH_7.45_DO_3.0	6	NA	2016-08-04	12:05:36	7.46816	12.1296	2.96389	NA	NA	NA	NA	NA
pH_7.45_DO_3.0	6	NA	2016-08-04	12:15:36	7.48133	12.1062	2.90714	NA	NA	NA	NA	NA
pH_7.45_DO_3.0	6	NA	2016-08-04	12:25:36	7.47792	12.1544	2.88376	NA	NA	NA	NA	NA
pH_7.45_DO_3.0	6	NA	2016-08-04	12:35:36	7.47429	12.1817	2.97677	NA	NA	NA	NA	NA
pH_7.45_DO_3.0	6	NA	2016-08-04	12:45:36	7.46838	12.1441	3.11356	NA	NA	NA	NA	NA
pH_7.45_DO_3.0	6	NA	2016-08-04	12:55:36	7.49053	12.1223	3.188	NA	NA	NA	NA	NA
pH_7.45_DO_3.0	6	NA	2016-08-04	13:05:36	7.48769	12.1987	3.11838	NA	NA	NA	NA	NA
pH_7.45_DO_3.0	6	NA	2016-08-04	13:15:36	7.47436	12.1825	3.1269	NA	NA	NA	NA	NA
pH_7.45_DO_3.0	6	NA	2016-08-04	13:25:36	7.46954	12.1533	3.0864	NA	NA	NA	NA	NA
pH_7.45_DO_3.0	6	NA	2016-08-04	13:35:36	7.46788	12.1093	3.02764	NA	NA	NA	NA	NA
pH_7.45_DO_3.0	6	NA	2016-08-04	13:45:36	7.46402	12.1537	2.92051	NA	NA	NA	NA	NA
pH_7.45_DO_3.0	6	NA	2016-08-04	13:55:36	7.46463	12.2572	2.89201	NA	NA	NA	NA	NA
pH_7.45_DO_3.0	6	NA	2016-08-04	14:05:36	7.47316	12.2417	2.92824	NA	NA	NA	NA	NA
pH_7.45_DO_3.0	6	NA	2016-08-04	14:15:36	7.47601	12.2739	2.87465	NA	NA	NA	NA	NA
pH_7.45_DO_3.0	6	NA	2016-08-04	14:25:36	7.47722	12.2125	2.92511	NA	NA	NA	NA	NA
pH_7.45_DO_3.0	6	NA	2016-08-04	14:35:36	7.4788	12.1326	2.92946	NA	NA	NA	NA	NA
pH_7.45_DO_3.0	6	NA	2016-08-04	14:45:36	7.47364	12.1129	2.9159	NA	NA	NA	NA	NA
pH_7.45_DO_3.0	6	NA	2016-08-04	14:55:36	7.46558	12.1539	3.00722	NA	NA	NA	NA	NA
pH_7.45_DO_3.0	6	NA	2016-08-04	15:05:36	7.45473	12.1201	3.06482	NA	NA	NA	NA	NA
pH_7.45_DO_3.0	6	NA	2016-08-04	15:15:36	7.42969	11.9819	3.06215	NA	NA	NA	NA	NA
pH_7.45_DO_3.0	6	NA	2016-08-04	15:25:36	7.47531	12.2347	3.1132	NA	NA	NA	NA	NA
pH_7.45_DO_3.0	6	NA	2016-08-04	15:35:36	7.45848	12.4527	3.04179	NA	NA	NA	NA	NA
pH_7.45_DO_3.0	6	NA	2016-08-04	15:45:36	7.47135	12.5731	2.97899	NA	NA	NA	NA	NA
pH_7.45_DO_3.0	6	NA	2016-08-04	15:55:36	7.46122	12.6383	2.90292	NA	NA	NA	NA	NA
pH_7.45_DO_3.0	6	NA	2016-08-04	16:05:36	7.47154	12.6595	2.92115	NA	NA	NA	NA	NA
pH_7.45_DO_3.0	6	NA	2016-08-04	16:15:36	7.46121	12.6322	2.97858	NA	NA	NA	NA	NA
pH_7.45_DO_3.0	6	NA	2016-08-04	16:25:36	7.46742	12.5951	2.99635	NA	NA	NA	NA	NA
pH_7.45_DO_3.0	6	NA	2016-08-04	16:35:36	7.454	12.5495	2.8747	NA	NA	NA	NA	NA
pH_7.45_DO_3.0	6	NA	2016-08-04	16:45:36	7.4716	12.5082	2.96387	NA	NA	NA	NA	NA
pH_7.45_DO_3.0	6	NA	2016-08-04	16:55:36	7.46137	12.4684	2.98068	NA	NA	NA	NA	NA
pH_7.45_DO_3.0	6	NA	2016-08-04	17:05:36	7.45841	12.4393	3.02776	NA	NA	NA	NA	NA
pH_7.45_DO_3.0	6	NA	2016-08-04	17:15:36	7.47215	12.3995	3.07618	NA	NA	NA	NA	NA
pH_7.45_DO_3.0	6	NA	2016-08-04	17:25:36	7.44774	12.351	3.15879	NA	NA	NA	NA	NA
pH_7.45_DO_3.0	6	NA	2016-08-04	17:35:36	7.47928	12.3227	3.07722	NA	NA	NA	NA	NA
pH_7.45_DO_3.0	6	NA	2016-08-04	17:45:36	7.45981	12.2971	3.07952	NA	NA	NA	NA	NA
pH_7.45_DO_3.0	6	NA	2016-08-04	17:55:36	7.46437	12.275	2.99209	NA	NA	NA	NA	NA
pH_7.45_DO_3.0	6	NA	2016-08-04	18:05:36	7.46564	12.2548	3.05871	NA	NA	NA	NA	NA
pH_7.45_DO_3.0	6	NA	2016-08-04	18:15:36	7.45217	12.2346	3.17397	NA	NA	NA	NA	NA
pH_7.45_DO_3.0	6	NA	2016-08-04	18:25:36	7.48394	12.221	3.01475	NA	NA	NA	NA	NA
pH_7.45_DO_3.0	6	NA	2016-08-04	18:35:36	7.4617	12.2158	2.83894	NA	NA	NA	NA	NA
pH_7.45_DO_3.0	6	NA	2016-08-04	18:45:36	7.46883	12.2136	2.8212	NA	NA	NA	NA	NA
pH_7.45_DO_3.0	6	NA	2016-08-04	18:55:36	7.44685	12.2139	2.89121	NA	NA	NA	NA	NA
pH_7.45_DO_3.0	6	NA	2016-08-04	19:05:36	7.48507	12.2154	2.98169	NA	NA	NA	NA	NA
pH_7.45_DO_3.0	6	NA	2016-08-04	19:15:36	7.4557	12.2248	3.0057	NA	NA	NA	NA	NA
pH_7.45_DO_3.0	6	NA	2016-08-04	19:25:36	7.46916	12.2293	3.02194	NA	NA	NA	NA	NA
pH_7.45_DO_3.0	6	NA	2016-08-04	19:35:36	7.46208	12.2411	3.01317	NA	NA	NA	NA	NA
pH_7.45_DO_3.0	6	NA	2016-08-04	19:45:36	7.45479	12.25	3.12269	NA	NA	NA	NA	NA
pH_7.45_DO_3.0	6	NA	2016-08-04	19:55:36	7.46724	12.2534	3.0568	NA	NA	NA	NA	NA
pH_7.45_DO_3.0	6	NA	2016-08-04	20:05:36	7.46697	12.2638	3.03321	NA	NA	NA	NA	NA
pH_7.45_DO_3.0	6	NA	2016-08-04	20:15:36	7.46054	12.2774	2.91342	NA	NA	NA	NA	NA
pH_7.45_DO_3.0	6	NA	2016-08-04	20:25:36	7.4691	12.2837	3.14268	NA	NA	NA	NA	NA
pH_7.45_DO_3.0	6	NA	2016-08-04	20:35:36	7.46147	12.2935	3.0058	NA	NA	NA	NA	NA
pH_7.45_DO_3.0	6	NA	2016-08-04	20:45:36	7.46513	12.2888	2.92645	NA	NA	NA	NA	NA
pH_7.45_DO_3.0	6	NA	2016-08-04	20:55:36	7.46518	12.2955	2.86479	NA	NA	NA	NA	NA
pH_7.45_DO_3.0	6	NA	2016-08-04	21:05:36	7.47468	12.3006	2.97783	NA	NA	NA	NA	NA
pH_7.45_DO_3.0	6	NA	2016-08-04	21:15:36	7.45808	12.3001	2.88023	NA	NA	NA	NA	NA
pH_7.45_DO_3.0	6	NA	2016-08-04	21:25:36	7.47265	12.2977	2.89649	NA	NA	NA	NA	NA
pH_7.45_DO_3.0	6	NA	2016-08-04	21:35:36	7.45062	12.2968	2.95577	NA	NA	NA	NA	NA
pH_7.45_DO_3.0	6	NA	2016-08-04	21:45:36	7.48099	12.2989	2.99243	NA	NA	NA	NA	NA
pH_7.45_DO_3.0	6	NA	2016-08-04	21:55:36	7.44926	12.2915	3.00686	NA	NA	NA	NA	NA
pH_7.45_DO_3.0	6	NA	2016-08-04	22:05:36	7.46675	12.2794	3.11343	NA	NA	NA	NA	NA
pH_7.45_DO_3.0	6	NA	2016-08-04	22:15:36	7.46742	12.286	3.0919	NA	NA	NA	NA	NA
pH_7.45_DO_3.0	6	NA	2016-08-04	22:25:36	7.44878	12.291	3.10185	NA	NA	NA	NA	NA
pH_7.45_DO_3.0	6	NA	2016-08-04	22:35:36	7.46365	12.291	3.09771	NA	NA	NA	NA	NA
pH_7.45_DO_3.0	6	NA	2016-08-04	22:45:36	7.46452	12.2933	3.04113	NA	NA	NA	NA	NA
pH_7.45_DO_3.0	6	NA	2016-08-04	22:55:36	7.45142	12.2773	2.99334	NA	NA	NA	NA	NA
pH_7.45_DO_3.0	6	NA	2016-08-04	23:05:36	7.46919	12.2528	2.94042	NA	NA	NA	NA	NA
pH_7.45_DO_3.0	6	NA	2016-08-04	23:15:36	7.46493	12.2234	2.82501	NA	NA	NA	NA	NA
pH_7.45_DO_3.0	6	NA	2016-08-04	23:25:36	7.45648	12.1968	2.91303	NA	NA	NA	NA	NA
pH_7.45_DO_3.0	6	NA	2016-08-04	23:35:36	7.46731	12.1682	2.89082	NA	NA	NA	NA	NA
pH_7.45_DO_3.0	6	NA	2016-08-04	23:45:36	7.46417	12.1414	2.92372	NA	NA	NA	NA	NA
pH_7.45_DO_3.0	6	NA	2016-08-04	23:55:36	7.45341	12.1168	2.98277	NA	NA	NA	NA	NA
pH_7.45_DO_3.0	6	NA	2016-08-05	00:05:36	7.46242	12.0985	3.00708	NA	NA	NA	NA	NA
pH_7.45_DO_3.0	6	NA	2016-08-05	00:15:36	7.46068	12.1546	3.06446	NA	NA	NA	NA	NA
pH_7.45_DO_3.0	6	NA	2016-08-05	00:25:36	7.44979	12.1695	3.05031	NA	NA	NA	NA	NA
pH_7.45_DO_3.0	6	NA	2016-08-05	00:35:36	7.47059	12.1663	3.14186	NA	NA	NA	NA	NA
pH_7.45_DO_3.0	6	NA	2016-08-05	00:45:36	7.45528	12.1647	3.06664	NA	NA	NA	NA	NA
pH_7.45_DO_3.0	6	NA	2016-08-05	00:55:36	7.4575	12.1445	3.02885	NA	NA	NA	NA	NA
pH_7.45_DO_3.0	6	NA	2016-08-05	01:05:36	7.47113	12.131	2.97762	NA	NA	NA	NA	NA
pH_7.45_DO_3.0	6	NA	2016-08-05	01:15:36	7.45937	12.1079	2.89929	NA	NA	NA	NA	NA
pH_7.45_DO_3.0	6	NA	2016-08-05	01:25:36	7.45554	12.1463	2.91756	NA	NA	NA	NA	NA
pH_7.45_DO_3.0	6	NA	2016-08-05	01:35:36	7.46536	12.1769	2.89789	NA	NA	NA	NA	NA
pH_7.45_DO_3.0	6	NA	2016-08-05	01:45:36	7.46618	12.1826	2.90378	NA	NA	NA	NA	NA
pH_7.45_DO_3.0	6	NA	2016-08-05	01:55:36	7.45978	12.162	2.97713	NA	NA	NA	NA	NA
pH_7.45_DO_3.0	6	NA	2016-08-05	02:05:36	7.45742	12.1358	3.01267	NA	NA	NA	NA	NA
pH_7.45_DO_3.0	6	NA	2016-08-05	02:15:36	7.46185	12.1145	3.07747	NA	NA	NA	NA	NA
pH_7.45_DO_3.0	6	NA	2016-08-05	02:25:36	7.45349	12.1242	3.17966	NA	NA	NA	NA	NA
pH_7.45_DO_3.0	6	NA	2016-08-05	02:35:36	7.45993	12.1561	3.0645	NA	NA	NA	NA	NA
pH_7.45_DO_3.0	6	NA	2016-08-05	02:45:36	7.47247	12.1558	2.9941	NA	NA	NA	NA	NA
pH_7.45_DO_3.0	6	NA	2016-08-05	02:55:36	7.45469	12.144	2.97486	NA	NA	NA	NA	NA
pH_7.45_DO_3.0	6	NA	2016-08-05	03:05:36	7.46675	12.126	2.98785	NA	NA	NA	NA	NA
pH_7.45_DO_3.0	6	NA	2016-08-05	03:15:36	7.46676	12.1027	2.88088	NA	NA	NA	NA	NA
pH_7.45_DO_3.0	6	NA	2016-08-05	03:25:36	7.4487	12.1248	2.90911	NA	NA	NA	NA	NA
pH_7.45_DO_3.0	6	NA	2016-08-05	03:35:36	7.47005	12.1608	2.93767	NA	NA	NA	NA	NA
pH_7.45_DO_3.0	6	NA	2016-08-05	03:45:36	7.46182	12.1765	2.93129	NA	NA	NA	NA	NA
pH_7.45_DO_3.0	6	NA	2016-08-05	03:55:36	7.45486	12.1725	2.9745	NA	NA	NA	NA	NA
pH_7.45_DO_3.0	6	NA	2016-08-05	04:05:36	7.46733	12.1392	3.1421	NA	NA	NA	NA	NA
pH_7.45_DO_3.0	6	NA	2016-08-05	04:15:36	7.45342	12.1184	3.13567	NA	NA	NA	NA	NA
pH_7.45_DO_3.0	6	NA	2016-08-05	04:25:36	7.45506	12.1209	3.07458	NA	NA	NA	NA	NA
pH_7.45_DO_3.0	6	NA	2016-08-05	04:35:36	7.47148	12.1698	3.08889	NA	NA	NA	NA	NA
pH_7.45_DO_3.0	6	NA	2016-08-05	04:45:36	7.45649	12.1772	2.97664	NA	NA	NA	NA	NA
pH_7.45_DO_3.0	6	NA	2016-08-05	04:55:36	7.46085	12.1766	2.89323	NA	NA	NA	NA	NA
pH_7.45_DO_3.0	6	NA	2016-08-05	05:05:36	7.46311	12.1453	2.96425	NA	NA	NA	NA	NA
pH_7.45_DO_3.0	6	NA	2016-08-05	05:15:36	7.45753	12.11	2.95104	NA	NA	NA	NA	NA
pH_7.45_DO_3.0	6	NA	2016-08-05	05:25:36	7.44794	12.1305	2.97175	NA	NA	NA	NA	NA
pH_7.45_DO_3.0	6	NA	2016-08-05	05:35:36	7.47873	12.1941	2.94598	NA	NA	NA	NA	NA
pH_7.45_DO_3.0	6	NA	2016-08-05	05:45:36	7.44979	12.2069	2.95418	NA	NA	NA	NA	NA
pH_7.45_DO_3.0	6	NA	2016-08-05	05:55:36	7.46991	12.1931	2.94756	NA	NA	NA	NA	NA
pH_7.45_DO_3.0	6	NA	2016-08-05	06:05:36	7.46095	12.1655	3.03019	NA	NA	NA	NA	NA
pH_7.45_DO_3.0	6	NA	2016-08-05	06:15:36	7.44887	12.1195	3.08063	NA	NA	NA	NA	NA
pH_7.45_DO_3.0	6	NA	2016-08-05	06:25:36	7.46299	12.1014	3.06131	NA	NA	NA	NA	NA
pH_7.45_DO_3.0	6	NA	2016-08-05	06:35:36	7.46037	12.181	3.08071	NA	NA	NA	NA	NA
pH_7.45_DO_3.0	6	NA	2016-08-05	06:45:36	7.45226	12.2071	3.14766	NA	NA	NA	NA	NA
pH_7.45_DO_3.0	6	NA	2016-08-05	06:55:36	7.46322	12.2044	3.04729	NA	NA	NA	NA	NA
pH_7.45_DO_3.0	6	NA	2016-08-05	07:05:36	7.46203	12.1706	3.02927	NA	NA	NA	NA	NA
pH_7.45_DO_3.0	6	NA	2016-08-05	07:15:36	7.45949	12.1218	2.91731	NA	NA	NA	NA	NA
pH_7.45_DO_3.0	6	NA	2016-08-05	07:25:36	7.45884	12.1095	2.86701	NA	NA	NA	NA	NA
pH_7.45_DO_3.0	6	NA	2016-08-05	07:35:36	7.46101	12.195	2.89028	NA	NA	NA	NA	NA
pH_7.45_DO_3.0	6	NA	2016-08-05	07:45:36	7.45559	12.2116	2.95849	NA	NA	NA	NA	NA
pH_7.45_DO_3.0	6	NA	2016-08-05	07:55:36	7.46925	12.2123	2.91795	NA	NA	NA	NA	NA
pH_7.45_DO_3.0	6	NA	2016-08-05	08:05:36	7.46442	12.191	3.00155	NA	NA	NA	NA	NA
pH_7.45_DO_3.0	6	NA	2016-08-05	08:15:36	7.45481	12.1589	3.05693	NA	NA	NA	NA	NA
pH_7.45_DO_3.0	6	NA	2016-08-05	08:25:36	7.46574	12.1182	3.08293	NA	NA	NA	NA	NA
pH_7.45_DO_3.0	6	NA	2016-08-05	08:35:36	7.4564	12.1244	3.17893	NA	NA	NA	NA	NA
pH_7.45_DO_3.0	6	NA	2016-08-05	08:45:36	7.45438	12.1937	3.05641	NA	NA	NA	NA	NA
pH_7.45_DO_3.0	6	NA	2016-08-05	08:55:36	7.47553	12.2156	3.0382	NA	NA	NA	NA	NA
pH_7.45_DO_3.0	6	NA	2016-08-05	09:05:36	7.45601	12.2188	2.97081	NA	NA	NA	NA	NA
pH_7.45_DO_3.0	6	NA	2016-08-05	09:15:36	7.4716	12.1918	2.94038	NA	NA	NA	NA	NA
pH_7.45_DO_3.0	6	NA	2016-08-05	09:25:36	7.45712	12.1568	2.89923	NA	NA	NA	NA	NA
pH_7.45_DO_3.0	6	NA	2016-08-05	09:35:36	7.47469	12.133	2.86015	NA	NA	NA	NA	NA
pH_7.45_DO_3.0	6	NA	2016-08-05	09:45:36	7.45608	12.105	2.95341	NA	NA	NA	NA	NA
pH_7.45_DO_3.0	6	NA	2016-08-05	09:55:36	7.4549	12.1639	3.0026	NA	NA	NA	NA	NA
pH_7.45_DO_3.0	6	NA	2016-08-05	10:05:36	7.4673	12.2027	3.0213	NA	NA	NA	NA	NA
pH_7.45_DO_3.0	6	NA	2016-08-05	10:15:36	7.46324	12.2106	3.03631	NA	NA	NA	NA	NA
pH_7.45_DO_3.0	6	NA	2016-08-05	10:25:36	7.45658	12.2033	3.00746	NA	NA	NA	NA	NA
pH_7.45_DO_3.0	6	NA	2016-08-05	10:35:36	7.47362	12.182	3.07319	NA	NA	NA	NA	NA
pH_7.45_DO_3.0	6	NA	2016-08-05	10:45:36	7.45395	12.1641	3.02994	NA	NA	NA	NA	NA
pH_7.45_DO_3.0	6	NA	2016-08-05	10:55:36	7.47104	12.1552	3.03207	NA	NA	NA	NA	NA
pH_7.45_DO_3.0	6	NA	2016-08-05	11:05:36	7.45998	12.1415	3.07131	NA	NA	NA	NA	NA
pH_7.45_DO_3.0	6	NA	2016-08-05	11:15:36	7.46011	12.1296	2.93839	NA	NA	NA	NA	NA
pH_7.45_DO_3.0	6	NA	2016-08-05	11:25:36	7.47134	12.1249	2.94719	NA	NA	NA	NA	NA
pH_7.45_DO_3.0	6	NA	2016-08-05	11:35:36	7.45545	12.1575	2.98679	NA	NA	NA	NA	NA
pH_7.45_DO_3.0	6	NA	2016-08-05	11:45:36	7.46698	12.1273	2.9365	NA	NA	NA	NA	NA
pH_7.45_DO_3.0	6	NA	2016-08-05	11:55:36	7.45703	12.0984	2.93989	NA	NA	NA	NA	NA
pH_7.45_DO_3.0	6	NA	2016-08-05	12:05:36	7.44818	12.1624	2.94041	NA	NA	NA	NA	NA
pH_7.45_DO_3.0	6	NA	2016-08-05	12:15:36	7.46811	12.2186	3.04002	NA	NA	NA	NA	NA
pH_7.45_DO_3.0	6	NA	2016-08-05	12:25:36	7.45807	12.2262	3.01613	NA	NA	NA	NA	NA
pH_7.45_DO_3.0	6	NA	2016-08-05	12:35:36	7.45357	12.2306	3.04555	NA	NA	NA	NA	NA
pH_7.45_DO_3.0	6	NA	2016-08-05	12:45:36	7.47175	12.2185	3.05217	NA	NA	NA	NA	NA
pH_7.45_DO_3.0	6	NA	2016-08-05	12:55:36	7.44602	12.2006	3.08248	NA	NA	NA	NA	NA
pH_7.45_DO_3.0	6	NA	2016-08-05	13:05:36	7.46204	12.1869	3.13783	NA	NA	NA	NA	NA
pH_7.45_DO_3.0	6	NA	2016-08-05	13:15:36	7.46875	12.1806	3.00436	NA	NA	NA	NA	NA
pH_7.45_DO_3.0	6	NA	2016-08-05	13:25:36	7.44953	12.1763	2.95188	NA	NA	NA	NA	NA
pH_7.45_DO_3.0	6	NA	2016-08-05	13:35:36	7.46467	12.1893	3.00015	NA	NA	NA	NA	NA
pH_7.45_DO_3.0	6	NA	2016-08-05	13:45:36	7.47081	12.189	2.95334	NA	NA	NA	NA	NA
pH_7.45_DO_3.0	6	NA	2016-08-05	13:55:36	7.45692	12.1769	2.83625	NA	NA	NA	NA	NA
pH_7.45_DO_3.0	6	NA	2016-08-05	14:05:36	7.47302	12.1732	2.84092	NA	NA	NA	NA	NA
pH_7.45_DO_3.0	6	NA	2016-08-05	14:15:36	7.45867	12.1559	2.96173	NA	NA	NA	NA	NA
pH_7.45_DO_3.0	6	NA	2016-08-05	14:25:36	7.46564	12.1747	3.0186	NA	NA	NA	NA	NA
pH_7.45_DO_3.0	6	NA	2016-08-05	14:35:36	7.47496	12.1762	3.18155	NA	NA	NA	NA	NA
pH_7.45_DO_3.0	6	NA	2016-08-05	14:45:36	7.46331	12.1965	3.15975	NA	NA	NA	NA	NA
pH_7.45_DO_3.0	6	NA	2016-08-05	14:55:36	7.4642	12.2026	3.19797	NA	NA	NA	NA	NA
pH_7.45_DO_3.0	6	NA	2016-08-05	15:05:36	7.47673	12.2269	3.15261	NA	NA	NA	NA	NA
pH_7.45_DO_3.0	6	NA	2016-08-05	15:15:36	7.46119	12.257	3.07066	NA	NA	NA	NA	NA
pH_7.45_DO_3.0	6	NA	2016-08-05	15:25:36	7.45417	12.2782	2.95771	NA	NA	NA	NA	NA
pH_7.45_DO_3.0	6	NA	2016-08-05	15:35:36	7.47326	12.2841	2.99548	NA	NA	NA	NA	NA
pH_7.45_DO_3.0	6	NA	2016-08-05	15:45:36	7.46777	12.2941	3.01516	NA	NA	NA	NA	NA
pH_7.45_DO_3.0	6	NA	2016-08-05	15:55:36	7.45736	12.2655	2.96682	NA	NA	NA	NA	NA
pH_7.45_DO_3.0	6	NA	2016-08-05	16:05:36	7.4808	12.1978	2.86755	NA	NA	NA	NA	NA
pH_7.45_DO_3.0	6	NA	2016-08-05	16:15:36	7.45788	12.1007	2.9486	NA	NA	NA	NA	NA
pH_7.45_DO_3.0	6	NA	2016-08-05	16:25:36	7.46895	12.1236	2.97214	NA	NA	NA	NA	NA
pH_7.45_DO_3.0	6	NA	2016-08-05	16:35:36	7.46407	12.1276	3.01367	NA	NA	NA	NA	NA
pH_7.45_DO_3.0	6	NA	2016-08-05	16:45:36	7.46358	12.076	3.0305	NA	NA	NA	NA	NA
pH_7.45_DO_3.0	6	NA	2016-08-05	16:55:36	7.45489	12.1272	2.97472	NA	NA	NA	NA	NA
pH_7.45_DO_3.0	6	NA	2016-08-05	17:05:36	7.48388	12.1627	2.95638	NA	NA	NA	NA	NA
pH_7.45_DO_3.0	6	NA	2016-08-05	17:15:36	7.46466	12.1235	2.90995	NA	NA	NA	NA	NA
pH_7.45_DO_3.0	6	NA	2016-08-05	17:25:36	7.45163	12.0896	2.97642	NA	NA	NA	NA	NA
pH_7.45_DO_3.0	6	NA	2016-08-05	17:35:36	7.48373	12.1793	2.97309	NA	NA	NA	NA	NA
pH_7.45_DO_3.0	6	NA	2016-08-05	17:45:36	7.45971	12.1677	2.98723	NA	NA	NA	NA	NA
pH_7.45_DO_3.0	6	NA	2016-08-05	17:55:36	7.46557	12.0873	3.03907	NA	NA	NA	NA	NA
pH_7.45_DO_3.0	6	NA	2016-08-05	18:05:36	7.45442	12.1037	3.00678	NA	NA	NA	NA	NA
pH_7.45_DO_3.0	6	NA	2016-08-05	18:15:36	7.4837	12.1641	2.96344	NA	NA	NA	NA	NA
pH_7.45_DO_3.0	6	NA	2016-08-05	18:25:36	7.46935	12.1321	2.9441	NA	NA	NA	NA	NA
pH_7.45_DO_3.0	6	NA	2016-08-05	18:35:36	7.44701	12.0607	3.10049	NA	NA	NA	NA	NA
pH_7.45_DO_3.0	6	NA	2016-08-05	18:45:36	7.4783	12.1066	3.14174	NA	NA	NA	NA	NA
pH_7.45_DO_3.0	6	NA	2016-08-05	18:55:36	7.45408	12.0999	3.04777	NA	NA	NA	NA	NA
pH_7.45_DO_3.0	6	NA	2016-08-05	19:05:36	7.46672	12.0856	2.98345	NA	NA	NA	NA	NA
pH_7.45_DO_3.0	6	NA	2016-08-05	19:15:36	7.46252	12.1014	2.99202	NA	NA	NA	NA	NA
pH_7.45_DO_3.0	6	NA	2016-08-05	19:25:36	7.45915	12.1563	2.92934	NA	NA	NA	NA	NA
pH_7.45_DO_3.0	6	NA	2016-08-05	19:35:36	7.47793	12.1223	2.94507	NA	NA	NA	NA	NA
pH_7.45_DO_3.0	6	NA	2016-08-05	19:45:36	7.44763	12.058	3.02903	NA	NA	NA	NA	NA
pH_7.45_DO_3.0	6	NA	2016-08-05	19:55:36	7.48192	12.1072	3.01576	NA	NA	NA	NA	NA
pH_7.45_DO_3.0	6	NA	2016-08-05	20:05:36	7.4563	12.1156	2.95014	NA	NA	NA	NA	NA
pH_7.45_DO_3.0	6	NA	2016-08-05	20:15:36	7.46301	12.0689	2.96138	NA	NA	NA	NA	NA
pH_7.45_DO_3.0	6	NA	2016-08-05	20:25:36	7.46883	12.1261	2.99584	NA	NA	NA	NA	NA
pH_7.45_DO_3.0	6	NA	2016-08-05	20:35:36	7.4713	12.0913	3.02218	NA	NA	NA	NA	NA
pH_7.45_DO_3.0	6	NA	2016-08-05	20:45:36	7.44895	12.0844	3.03527	NA	NA	NA	NA	NA
pH_7.45_DO_3.0	6	NA	2016-08-05	20:55:36	7.46527	12.1215	3.04209	NA	NA	NA	NA	NA
pH_7.45_DO_3.0	6	NA	2016-08-05	21:05:36	7.46801	12.0738	2.94349	NA	NA	NA	NA	NA
pH_7.45_DO_3.0	6	NA	2016-08-05	21:15:36	7.45716	12.1137	2.97621	NA	NA	NA	NA	NA
pH_7.45_DO_3.0	6	NA	2016-08-05	21:25:36	7.47318	12.0925	3.02681	NA	NA	NA	NA	NA
pH_7.45_DO_3.0	6	NA	2016-08-05	21:35:36	7.46093	12.1204	2.99692	NA	NA	NA	NA	NA
pH_7.45_DO_3.0	6	NA	2016-08-05	21:45:36	7.47629	12.1126	2.95322	NA	NA	NA	NA	NA
pH_7.45_DO_3.0	6	NA	2016-08-05	21:55:36	7.45138	12.0846	3.01307	NA	NA	NA	NA	NA
pH_7.45_DO_3.0	6	NA	2016-08-05	22:05:36	7.47422	12.1187	2.98257	NA	NA	NA	NA	NA
pH_7.45_DO_3.0	6	NA	2016-08-05	22:15:36	7.45938	12.0966	2.99571	NA	NA	NA	NA	NA
pH_7.45_DO_3.0	6	NA	2016-08-05	22:25:36	7.45363	12.1058	3.06361	NA	NA	NA	NA	NA
pH_7.45_DO_3.0	6	NA	2016-08-05	22:35:36	7.46718	12.1038	3.06127	NA	NA	NA	NA	NA
pH_7.45_DO_3.0	6	NA	2016-08-05	22:45:36	7.47397	12.1186	3.02328	NA	NA	NA	NA	NA
pH_7.45_DO_3.0	6	NA	2016-08-05	22:55:36	7.46401	12.0565	2.96664	NA	NA	NA	NA	NA
pH_7.45_DO_3.0	6	NA	2016-08-05	23:05:36	7.46827	12.1011	2.90823	NA	NA	NA	NA	NA
pH_7.45_DO_3.0	6	NA	2016-08-05	23:15:36	7.4587	12.1141	2.88851	NA	NA	NA	NA	NA
pH_7.45_DO_3.0	6	NA	2016-08-05	23:25:36	7.46056	12.0726	2.93916	NA	NA	NA	NA	NA
pH_7.45_DO_3.0	6	NA	2016-08-05	23:35:36	7.46643	12.1053	3.06881	NA	NA	NA	NA	NA
pH_7.45_DO_3.0	6	NA	2016-08-05	23:45:36	7.44947	12.1162	3.04154	NA	NA	NA	NA	NA
pH_7.45_DO_3.0	6	NA	2016-08-05	23:55:36	7.4805	12.0868	3.00248	NA	NA	NA	NA	NA
pH_7.45_DO_3.0	6	NA	2016-08-06	00:05:36	7.45565	12.1063	3.00061	NA	NA	NA	NA	NA
pH_7.45_DO_3.0	6	NA	2016-08-06	00:15:36	7.47791	12.0991	3.01009	NA	NA	NA	NA	NA
pH_7.45_DO_3.0	6	NA	2016-08-06	00:25:36	7.45148	12.0907	3.00773	NA	NA	NA	NA	NA
pH_7.45_DO_3.0	6	NA	2016-08-06	00:35:36	7.46976	12.0972	3.00482	NA	NA	NA	NA	NA
pH_7.45_DO_3.0	6	NA	2016-08-06	00:45:36	7.47482	12.0959	3.03089	NA	NA	NA	NA	NA
pH_7.45_DO_3.0	6	NA	2016-08-06	00:55:36	7.45033	12.0814	3.08429	NA	NA	NA	NA	NA
pH_7.45_DO_3.0	6	NA	2016-08-06	01:05:36	7.48048	12.1049	3.0062	NA	NA	NA	NA	NA
pH_7.45_DO_3.0	6	NA	2016-08-06	01:15:36	7.44959	12.0706	2.99421	NA	NA	NA	NA	NA
pH_7.45_DO_3.0	6	NA	2016-08-06	01:25:36	7.4827	12.1036	2.93952	NA	NA	NA	NA	NA
pH_7.45_DO_3.0	6	NA	2016-08-06	01:35:36	7.45016	12.0919	2.99438	NA	NA	NA	NA	NA
pH_7.45_DO_3.0	6	NA	2016-08-06	01:45:36	7.4809	12.1329	3.03132	NA	NA	NA	NA	NA
pH_7.45_DO_3.0	6	NA	2016-08-06	01:55:36	7.44958	12.0559	2.93141	NA	NA	NA	NA	NA
pH_7.45_DO_3.0	6	NA	2016-08-06	02:05:36	7.47012	12.0533	3.04565	NA	NA	NA	NA	NA
pH_7.45_DO_3.0	6	NA	2016-08-06	02:15:36	7.4627	12.1174	3.05289	NA	NA	NA	NA	NA
pH_7.45_DO_3.0	6	NA	2016-08-06	02:25:36	7.47716	12.1061	2.96245	NA	NA	NA	NA	NA
pH_7.45_DO_3.0	6	NA	2016-08-06	02:35:36	7.45708	12.0757	2.98126	NA	NA	NA	NA	NA
pH_7.45_DO_3.0	6	NA	2016-08-06	02:45:36	7.46425	12.1047	2.92126	NA	NA	NA	NA	NA
pH_7.45_DO_3.0	6	NA	2016-08-06	02:55:36	7.47736	12.1133	3.00325	NA	NA	NA	NA	NA
pH_7.45_DO_3.0	6	NA	2016-08-06	03:05:36	7.45643	12.0579	2.96274	NA	NA	NA	NA	NA
pH_7.45_DO_3.0	6	NA	2016-08-06	03:15:36	7.47068	12.0897	2.98612	NA	NA	NA	NA	NA
pH_7.45_DO_3.0	6	NA	2016-08-06	03:25:36	7.45492	12.1129	3.03978	NA	NA	NA	NA	NA
pH_7.45_DO_3.0	6	NA	2016-08-06	03:35:36	7.47321	12.0609	3.12236	NA	NA	NA	NA	NA
pH_7.45_DO_3.0	6	NA	2016-08-06	03:45:36	7.46248	12.1043	3.03535	NA	NA	NA	NA	NA
pH_7.45_DO_3.0	6	NA	2016-08-06	03:55:36	7.47481	12.0984	2.99213	NA	NA	NA	NA	NA
pH_7.45_DO_3.0	6	NA	2016-08-06	04:05:36	7.46077	12.0854	2.98264	NA	NA	NA	NA	NA
pH_7.45_DO_3.0	6	NA	2016-08-06	04:15:36	7.45331	12.098	3.0108	NA	NA	NA	NA	NA
pH_7.45_DO_3.0	6	NA	2016-08-06	04:25:36	7.4834	12.1122	2.95489	NA	NA	NA	NA	NA
pH_7.45_DO_3.0	6	NA	2016-08-06	04:35:36	7.45898	12.0629	2.91521	NA	NA	NA	NA	NA
pH_7.45_DO_3.0	6	NA	2016-08-06	04:45:36	7.47669	12.1122	2.95136	NA	NA	NA	NA	NA
pH_7.45_DO_3.0	6	NA	2016-08-06	04:55:36	7.45295	12.0733	2.99116	NA	NA	NA	NA	NA
pH_7.45_DO_3.0	6	NA	2016-08-06	05:05:36	7.48489	12.0763	3.06895	NA	NA	NA	NA	NA
pH_7.45_DO_3.0	6	NA	2016-08-06	05:15:36	7.4571	12.0979	3.02939	NA	NA	NA	NA	NA
pH_7.45_DO_3.0	6	NA	2016-08-06	05:25:36	7.46305	12.0995	3.01877	NA	NA	NA	NA	NA
pH_7.45_DO_3.0	6	NA	2016-08-06	05:35:36	7.46836	12.0838	3.01671	NA	NA	NA	NA	NA
pH_7.45_DO_3.0	6	NA	2016-08-06	05:45:36	7.45171	12.0863	2.94887	NA	NA	NA	NA	NA
pH_7.45_DO_3.0	6	NA	2016-08-06	05:55:36	7.47851	12.1079	2.96	NA	NA	NA	NA	NA
pH_7.45_DO_3.0	6	NA	2016-08-06	06:05:36	7.45336	12.0682	3.02094	NA	NA	NA	NA	NA
pH_7.45_DO_3.0	6	NA	2016-08-06	06:15:36	7.4731	12.1026	2.97744	NA	NA	NA	NA	NA
pH_7.45_DO_3.0	6	NA	2016-08-06	06:25:36	7.45905	12.1062	2.98798	NA	NA	NA	NA	NA
pH_7.45_DO_3.0	6	NA	2016-08-06	06:35:36	7.46744	12.0693	3.05456	NA	NA	NA	NA	NA
pH_7.45_DO_3.0	6	NA	2016-08-06	06:45:36	7.46907	12.1124	3.01902	NA	NA	NA	NA	NA
pH_7.45_DO_3.0	6	NA	2016-08-06	06:55:36	7.45872	12.076	3.06671	NA	NA	NA	NA	NA
pH_7.45_DO_3.0	6	NA	2016-08-06	07:05:36	7.4769	12.1001	3.08379	NA	NA	NA	NA	NA
pH_7.45_DO_3.0	6	NA	2016-08-06	07:15:36	7.46168	12.0682	2.97519	NA	NA	NA	NA	NA
pH_7.45_DO_3.0	6	NA	2016-08-06	07:25:36	7.47449	12.1178	2.94336	NA	NA	NA	NA	NA
pH_7.45_DO_3.0	6	NA	2016-08-06	07:35:36	7.4557	12.0774	2.99411	NA	NA	NA	NA	NA
pH_7.45_DO_3.0	6	NA	2016-08-06	07:45:36	7.47442	12.1065	3.03291	NA	NA	NA	NA	NA
pH_7.45_DO_3.0	6	NA	2016-08-06	07:55:36	7.45713	12.1117	2.93643	NA	NA	NA	NA	NA
pH_7.45_DO_3.0	6	NA	2016-08-06	08:05:36	7.46349	12.0634	2.99865	NA	NA	NA	NA	NA
pH_7.45_DO_3.0	6	NA	2016-08-06	08:15:36	7.46224	12.1031	2.98591	NA	NA	NA	NA	NA
pH_7.45_DO_3.0	6	NA	2016-08-06	08:25:36	7.47256	12.0782	2.95492	NA	NA	NA	NA	NA
pH_7.45_DO_3.0	6	NA	2016-08-06	08:35:36	7.44963	12.0921	2.99456	NA	NA	NA	NA	NA
pH_7.45_DO_3.0	6	NA	2016-08-06	08:45:36	7.49088	12.0936	2.98256	NA	NA	NA	NA	NA
pH_7.45_DO_3.0	6	NA	2016-08-06	08:55:36	7.45101	12.0665	2.99861	NA	NA	NA	NA	NA
pH_7.45_DO_3.0	6	NA	2016-08-06	09:05:36	7.47678	12.1106	3.01511	NA	NA	NA	NA	NA
pH_7.45_DO_3.0	6	NA	2016-08-06	09:15:36	7.45432	12.1227	2.99632	NA	NA	NA	NA	NA
pH_7.45_DO_3.0	6	NA	2016-08-06	09:25:36	7.46806	12.0456	3.04506	NA	NA	NA	NA	NA
pH_7.45_DO_3.0	6	NA	2016-08-06	09:35:36	7.45275	12.1147	2.99324	NA	NA	NA	NA	NA
pH_7.45_DO_3.0	6	NA	2016-08-06	09:45:36	7.48508	12.0916	2.97585	NA	NA	NA	NA	NA
pH_7.45_DO_3.0	6	NA	2016-08-06	09:55:36	7.45421	12.061	3.03935	NA	NA	NA	NA	NA
pH_7.45_DO_3.0	6	NA	2016-08-06	10:05:36	7.47471	12.0959	3.01531	NA	NA	NA	NA	NA
pH_7.45_DO_3.0	6	NA	2016-08-06	10:15:36	7.45843	12.0742	3.01982	NA	NA	NA	NA	NA
pH_7.45_DO_3.0	6	NA	2016-08-06	10:25:36	7.45695	12.1061	3.07961	NA	NA	NA	NA	NA
pH_7.45_DO_3.0	6	NA	2016-08-06	10:35:36	7.48203	12.0909	2.96329	NA	NA	NA	NA	NA
pH_7.45_DO_3.0	6	NA	2016-08-06	10:45:36	7.45183	12.0682	2.94144	NA	NA	NA	NA	NA
pH_7.45_DO_3.0	6	NA	2016-08-06	10:55:36	7.48202	12.1222	3.06494	NA	NA	NA	NA	NA
pH_7.45_DO_3.0	6	NA	2016-08-06	11:05:36	7.45654	12.0727	3.03348	NA	NA	NA	NA	NA
pH_7.45_DO_3.0	6	NA	2016-08-06	11:15:36	7.47545	12.0971	2.92852	NA	NA	NA	NA	NA
pH_7.45_DO_3.0	6	NA	2016-08-06	11:25:36	7.46298	12.0828	2.93646	NA	NA	NA	NA	NA
pH_7.45_DO_3.0	6	NA	2016-08-06	11:35:36	7.46161	12.0871	3.03226	NA	NA	NA	NA	NA
pH_7.45_DO_3.0	6	NA	2016-08-06	11:45:36	7.45579	12.1084	3.04457	NA	NA	NA	NA	NA
pH_7.45_DO_3.0	6	NA	2016-08-06	11:55:36	7.47112	12.0863	3.04287	NA	NA	NA	NA	NA
pH_7.45_DO_3.0	6	NA	2016-08-06	12:05:36	7.45864	12.1058	2.98047	NA	NA	NA	NA	NA
pH_7.45_DO_3.0	6	NA	2016-08-06	12:15:36	7.46961	12.0839	2.9352	NA	NA	NA	NA	NA
pH_7.45_DO_3.0	6	NA	2016-08-06	12:25:36	7.46092	12.0852	2.98634	NA	NA	NA	NA	NA
pH_7.45_DO_3.0	6	NA	2016-08-06	12:35:36	7.46986	12.124	3.01322	NA	NA	NA	NA	NA
pH_7.45_DO_3.0	6	NA	2016-08-06	12:45:36	7.45457	12.0595	3.03342	NA	NA	NA	NA	NA
pH_7.45_DO_3.0	6	NA	2016-08-06	12:55:36	7.47545	12.0895	2.95296	NA	NA	NA	NA	NA
pH_7.45_DO_3.0	6	NA	2016-08-06	13:05:36	7.46441	12.0925	3.0073	NA	NA	NA	NA	NA
pH_7.45_DO_3.0	6	NA	2016-08-06	13:15:36	7.45981	12.0966	2.94237	NA	NA	NA	NA	NA
pH_7.45_DO_3.0	6	NA	2016-08-06	13:25:36	7.47437	12.1201	2.94932	NA	NA	NA	NA	NA
pH_7.45_DO_3.0	6	NA	2016-08-06	13:35:36	7.45612	12.1234	3.02405	NA	NA	NA	NA	NA
pH_7.45_DO_3.0	6	NA	2016-08-06	13:45:36	7.44947	12.0509	2.92675	NA	NA	NA	NA	NA
pH_7.45_DO_3.0	6	NA	2016-08-06	13:55:36	7.47133	12.1034	3.08482	NA	NA	NA	NA	NA
pH_7.45_DO_3.0	6	NA	2016-08-06	14:05:36	7.46415	12.1086	3.10247	NA	NA	NA	NA	NA
pH_7.45_DO_3.0	6	NA	2016-08-06	14:15:36	7.46279	12.0905	3.10289	NA	NA	NA	NA	NA
pH_7.45_DO_3.0	6	NA	2016-08-06	14:25:36	7.47421	12.1176	3.015	NA	NA	NA	NA	NA
pH_7.45_DO_3.0	6	NA	2016-08-06	14:35:36	7.47194	12.0989	2.9191	NA	NA	NA	NA	NA
pH_7.45_DO_3.0	6	NA	2016-08-06	14:45:36	7.4688	12.0888	2.93218	NA	NA	NA	NA	NA
pH_7.45_DO_3.0	6	NA	2016-08-06	14:55:36	7.46415	12.0991	2.90011	NA	NA	NA	NA	NA
pH_7.45_DO_3.0	6	NA	2016-08-06	15:05:36	7.46343	12.1019	3.05337	NA	NA	NA	NA	NA
pH_7.45_DO_3.0	6	NA	2016-08-06	15:15:36	7.4748	12.092	3.01877	NA	NA	NA	NA	NA
pH_7.45_DO_3.0	6	NA	2016-08-06	15:25:36	7.45615	12.1141	3.03555	NA	NA	NA	NA	NA
pH_7.45_DO_3.0	6	NA	2016-08-06	15:35:36	7.47054	12.1002	3.07811	NA	NA	NA	NA	NA
pH_7.45_DO_3.0	6	NA	2016-08-06	15:45:36	7.46978	12.0996	3.02084	NA	NA	NA	NA	NA
pH_7.45_DO_3.0	6	NA	2016-08-06	15:55:36	7.46329	12.1045	3.09372	NA	NA	NA	NA	NA
pH_7.45_DO_3.0	6	NA	2016-08-06	16:05:36	7.47247	12.0871	3.06544	NA	NA	NA	NA	NA
pH_7.45_DO_3.0	6	NA	2016-08-06	16:15:36	7.473	12.0784	3.0197	NA	NA	NA	NA	NA
pH_7.45_DO_3.0	6	NA	2016-08-06	16:25:36	7.45558	12.0966	3.05083	NA	NA	NA	NA	NA
pH_7.45_DO_3.0	6	NA	2016-08-06	16:35:36	7.48123	12.1227	3.09826	NA	NA	NA	NA	NA
pH_7.45_DO_3.0	6	NA	2016-08-06	16:45:36	7.45729	12.1073	3.14197	NA	NA	NA	NA	NA
pH_7.45_DO_3.0	6	NA	2016-08-06	16:55:36	7.45862	12.1273	3.027	NA	NA	NA	NA	NA
pH_7.45_DO_3.0	6	NA	2016-08-06	17:05:36	7.49169	12.0916	3.02038	NA	NA	NA	NA	NA
pH_7.45_DO_3.0	6	NA	2016-08-06	17:15:36	7.47091	12.1142	2.95467	NA	NA	NA	NA	NA
pH_7.45_DO_3.0	6	NA	2016-08-06	17:25:36	7.45591	12.0973	2.89167	NA	NA	NA	NA	NA
pH_7.45_DO_3.0	6	NA	2016-08-06	17:35:36	7.48064	12.0942	2.93424	NA	NA	NA	NA	NA
pH_7.45_DO_3.0	6	NA	2016-08-06	17:45:36	7.46768	12.093	2.90821	NA	NA	NA	NA	NA
pH_7.45_DO_3.0	6	NA	2016-08-06	17:55:36	7.45758	12.0689	3.09432	NA	NA	NA	NA	NA
pH_7.45_DO_3.0	6	NA	2016-08-06	18:05:36	7.4764	12.1024	3.11633	NA	NA	NA	NA	NA
pH_7.45_DO_3.0	6	NA	2016-08-06	18:15:36	7.45234	12.0837	3.01564	NA	NA	NA	NA	NA
pH_7.45_DO_3.0	6	NA	2016-08-06	18:25:36	7.48855	12.0855	2.98195	NA	NA	NA	NA	NA
pH_7.45_DO_3.0	6	NA	2016-08-06	18:35:36	7.46057	12.1057	3.04882	NA	NA	NA	NA	NA
pH_7.45_DO_3.0	6	NA	2016-08-06	18:45:36	7.45642	12.0872	3.05723	NA	NA	NA	NA	NA
pH_7.45_DO_3.0	6	NA	2016-08-06	18:55:36	7.49714	12.1185	2.9736	NA	NA	NA	NA	NA
pH_7.45_DO_3.0	6	NA	2016-08-06	19:05:36	7.46694	12.0944	2.89523	NA	NA	NA	NA	NA
pH_7.45_DO_3.0	6	NA	2016-08-06	19:15:36	7.4686	12.0735	2.99473	NA	NA	NA	NA	NA
pH_7.45_DO_3.0	6	NA	2016-08-06	19:25:36	7.46722	12.0802	3.00254	NA	NA	NA	NA	NA
pH_7.45_DO_3.0	6	NA	2016-08-06	19:35:36	7.45695	12.0953	2.96479	NA	NA	NA	NA	NA
pH_7.45_DO_3.0	6	NA	2016-08-06	19:45:36	7.47778	12.1122	3.0499	NA	NA	NA	NA	NA
pH_7.45_DO_3.0	6	NA	2016-08-06	19:55:36	7.45183	12.0965	3.06463	NA	NA	NA	NA	NA
pH_7.45_DO_3.0	6	NA	2016-08-06	20:05:36	7.49207	12.1005	2.94591	NA	NA	NA	NA	NA
pH_7.45_DO_3.0	6	NA	2016-08-06	20:15:36	7.46683	12.1035	2.92272	NA	NA	NA	NA	NA
pH_7.45_DO_3.0	6	NA	2016-08-06	20:25:36	7.46432	12.0875	2.93598	NA	NA	NA	NA	NA
pH_7.45_DO_3.0	6	NA	2016-08-06	20:35:36	7.47149	12.0934	2.98131	NA	NA	NA	NA	NA
pH_7.45_DO_3.0	6	NA	2016-08-06	20:45:36	7.45803	12.0941	3.09004	NA	NA	NA	NA	NA
pH_7.45_DO_3.0	6	NA	2016-08-06	20:55:36	7.48376	12.1165	3.03343	NA	NA	NA	NA	NA
pH_7.45_DO_3.0	6	NA	2016-08-06	21:05:36	7.45158	12.1142	2.95552	NA	NA	NA	NA	NA
pH_7.45_DO_3.0	6	NA	2016-08-06	21:15:36	7.48468	12.095	2.92673	NA	NA	NA	NA	NA
pH_7.45_DO_3.0	6	NA	2016-08-06	21:25:36	7.47355	12.0994	2.94369	NA	NA	NA	NA	NA
pH_7.45_DO_3.0	6	NA	2016-08-06	21:35:36	7.44976	12.0928	3.01606	NA	NA	NA	NA	NA
pH_7.45_DO_3.0	6	NA	2016-08-06	21:45:36	7.4881	12.0921	3.03549	NA	NA	NA	NA	NA
pH_7.45_DO_3.0	6	NA	2016-08-06	21:55:36	7.45464	12.0872	3.08802	NA	NA	NA	NA	NA
pH_7.45_DO_3.0	6	NA	2016-08-06	22:05:36	7.48133	12.0871	2.97993	NA	NA	NA	NA	NA
pH_7.45_DO_3.0	6	NA	2016-08-06	22:15:36	7.46492	12.0879	2.93115	NA	NA	NA	NA	NA
pH_7.45_DO_3.0	6	NA	2016-08-06	22:25:36	7.47284	12.1372	2.92161	NA	NA	NA	NA	NA
pH_7.45_DO_3.0	6	NA	2016-08-06	22:35:36	7.47412	12.1137	2.99146	NA	NA	NA	NA	NA
pH_7.45_DO_3.0	6	NA	2016-08-06	22:45:36	7.46267	12.0836	3.02639	NA	NA	NA	NA	NA
pH_7.45_DO_3.0	6	NA	2016-08-06	22:55:36	7.47005	12.0879	3.01871	NA	NA	NA	NA	NA
pH_7.45_DO_3.0	6	NA	2016-08-06	23:05:36	7.44621	12.0985	3.02801	NA	NA	NA	NA	NA
pH_7.45_DO_3.0	6	NA	2016-08-06	23:15:36	7.49698	12.1153	3.03385	NA	NA	NA	NA	NA
pH_7.45_DO_3.0	6	NA	2016-08-06	23:25:36	7.45848	12.1293	2.90923	NA	NA	NA	NA	NA
pH_7.45_DO_3.0	6	NA	2016-08-06	23:35:36	7.48045	12.0833	2.91524	NA	NA	NA	NA	NA
pH_7.45_DO_3.0	6	NA	2016-08-06	23:45:36	7.4584	12.0834	2.8919	NA	NA	NA	NA	NA
pH_7.45_DO_3.0	6	NA	2016-08-06	23:55:36	7.46747	12.1543	2.99439	NA	NA	NA	NA	NA
pH_7.45_DO_3.0	6	B6	2016-08-07	NA	NA	NA	NA	7.44076	NA	30.18	NA	NA
pH_7.45_DO_3.0	6	C1	2016-08-07	NA	NA	NA	NA	7.42968	NA	30.18	NA	NA
pH_7.45_DO_3.0	6	NA	2016-08-07	00:05:36	7.48945	12.0657	3.04461	NA	NA	NA	NA	NA
pH_7.45_DO_3.0	6	NA	2016-08-07	00:15:36	7.45093	12.0793	3.07742	NA	NA	NA	NA	NA
pH_7.45_DO_3.0	6	NA	2016-08-07	00:25:36	7.48186	12.1385	3.00028	NA	NA	NA	NA	NA
pH_7.45_DO_3.0	6	NA	2016-08-07	00:35:36	7.45883	12.0888	2.95513	NA	NA	NA	NA	NA
pH_7.45_DO_3.0	6	NA	2016-08-07	00:45:36	7.47747	12.1053	2.96961	NA	NA	NA	NA	NA
pH_7.45_DO_3.0	6	NA	2016-08-07	00:55:36	7.46989	12.0946	3.05987	NA	NA	NA	NA	NA
pH_7.45_DO_3.0	6	NA	2016-08-07	01:05:36	7.45926	12.1178	3.02509	NA	NA	NA	NA	NA
pH_7.45_DO_3.0	6	NA	2016-08-07	01:15:36	7.48438	12.0958	3.02192	NA	NA	NA	NA	NA
pH_7.45_DO_3.0	6	NA	2016-08-07	01:25:36	7.45199	12.0639	2.95939	NA	NA	NA	NA	NA
pH_7.45_DO_3.0	6	NA	2016-08-07	01:35:36	7.48234	12.082	2.92013	NA	NA	NA	NA	NA
pH_7.45_DO_3.0	6	NA	2016-08-07	01:45:36	7.46066	12.0673	2.9517	NA	NA	NA	NA	NA
pH_7.45_DO_3.0	6	NA	2016-08-07	01:55:36	7.47253	12.0713	2.96684	NA	NA	NA	NA	NA
pH_7.45_DO_3.0	6	NA	2016-08-07	02:05:36	7.4562	12.1104	2.99873	NA	NA	NA	NA	NA
pH_7.45_DO_3.0	6	NA	2016-08-07	02:15:36	7.48207	12.0567	2.97356	NA	NA	NA	NA	NA
pH_7.45_DO_3.0	6	NA	2016-08-07	02:25:36	7.45954	12.0648	3.01381	NA	NA	NA	NA	NA
pH_7.45_DO_3.0	6	NA	2016-08-07	02:35:36	7.48236	12.0811	3.06795	NA	NA	NA	NA	NA
pH_7.45_DO_3.0	6	NA	2016-08-07	02:45:36	7.47612	12.108	3.04978	NA	NA	NA	NA	NA
pH_7.45_DO_3.0	6	NA	2016-08-07	02:55:36	7.45094	12.0524	3.00843	NA	NA	NA	NA	NA
pH_7.45_DO_3.0	6	NA	2016-08-07	03:05:36	7.48841	12.0994	2.99433	NA	NA	NA	NA	NA
pH_7.45_DO_3.0	6	NA	2016-08-07	03:15:36	7.46701	12.1038	2.92295	NA	NA	NA	NA	NA
pH_7.45_DO_3.0	6	NA	2016-08-07	03:25:36	7.4689	12.0776	2.9856	NA	NA	NA	NA	NA
pH_7.45_DO_3.0	6	NA	2016-08-07	03:35:36	7.47372	12.0795	2.99075	NA	NA	NA	NA	NA
pH_7.45_DO_3.0	6	NA	2016-08-07	03:45:36	7.45048	12.1058	2.96403	NA	NA	NA	NA	NA
pH_7.45_DO_3.0	6	NA	2016-08-07	03:55:36	7.49902	12.0774	2.98704	NA	NA	NA	NA	NA
pH_7.45_DO_3.0	6	NA	2016-08-07	04:05:36	7.46039	12.1285	3.07137	NA	NA	NA	NA	NA
pH_7.45_DO_3.0	6	NA	2016-08-07	04:15:36	7.47291	12.0617	3.04882	NA	NA	NA	NA	NA
pH_7.45_DO_3.0	6	NA	2016-08-07	04:25:36	7.45753	12.1218	3.05811	NA	NA	NA	NA	NA
pH_7.45_DO_3.0	6	NA	2016-08-07	04:35:36	7.46304	12.0755	3.04809	NA	NA	NA	NA	NA
pH_7.45_DO_3.0	6	NA	2016-08-07	04:45:36	7.4872	12.078	3.03231	NA	NA	NA	NA	NA
pH_7.45_DO_3.0	6	NA	2016-08-07	04:55:36	7.45383	12.0958	2.98025	NA	NA	NA	NA	NA
pH_7.45_DO_3.0	6	NA	2016-08-07	05:05:36	7.47403	12.0933	3.02626	NA	NA	NA	NA	NA
pH_7.45_DO_3.0	6	NA	2016-08-07	05:15:36	7.46249	12.0823	2.92065	NA	NA	NA	NA	NA
pH_7.45_DO_3.0	6	NA	2016-08-07	05:25:36	7.47277	12.1059	2.99681	NA	NA	NA	NA	NA
pH_7.45_DO_3.0	6	NA	2016-08-07	05:35:36	7.47989	12.0574	2.9368	NA	NA	NA	NA	NA
pH_7.45_DO_3.0	6	NA	2016-08-07	05:45:36	7.46411	12.0785	3.04297	NA	NA	NA	NA	NA
pH_7.45_DO_3.0	6	NA	2016-08-07	05:55:36	7.4697	12.1236	2.91333	NA	NA	NA	NA	NA
pH_7.45_DO_3.0	6	NA	2016-08-07	06:05:36	7.44945	12.0519	2.96841	NA	NA	NA	NA	NA
pH_7.45_DO_3.0	6	NA	2016-08-07	06:15:36	7.47565	12.1396	3.06304	NA	NA	NA	NA	NA
pH_7.45_DO_3.0	6	NA	2016-08-07	06:25:36	7.46854	12.0593	2.97776	NA	NA	NA	NA	NA
pH_7.45_DO_3.0	6	NA	2016-08-07	06:35:36	7.46779	12.0691	2.99118	NA	NA	NA	NA	NA
pH_7.45_DO_3.0	6	NA	2016-08-07	06:45:36	7.46764	12.0982	3.03918	NA	NA	NA	NA	NA
pH_7.45_DO_3.0	6	NA	2016-08-07	06:55:36	7.4541	12.0574	3.01656	NA	NA	NA	NA	NA
pH_7.45_DO_3.0	6	NA	2016-08-07	07:05:36	7.48995	12.1198	3.01866	NA	NA	NA	NA	NA
pH_7.45_DO_3.0	6	NA	2016-08-07	07:15:36	7.46527	12.0607	2.95982	NA	NA	NA	NA	NA
pH_7.45_DO_3.0	6	NA	2016-08-07	07:25:36	7.46133	12.1412	3.02607	NA	NA	NA	NA	NA
pH_7.45_DO_3.0	6	NA	2016-08-07	07:35:36	7.49554	12.0648	3.01019	NA	NA	NA	NA	NA
pH_7.45_DO_3.0	6	NA	2016-08-07	07:45:36	7.4556	12.0836	3.0627	NA	NA	NA	NA	NA
pH_7.45_DO_3.0	6	NA	2016-08-07	07:55:36	7.47648	12.1338	3.04873	NA	NA	NA	NA	NA
pH_7.45_DO_3.0	6	NA	2016-08-07	08:05:36	7.49211	12.0526	2.96822	NA	NA	NA	NA	NA
pH_7.45_DO_3.0	6	NA	2016-08-07	08:15:36	7.45771	12.1074	2.99483	NA	NA	NA	NA	NA
pH_7.45_DO_3.0	6	NA	2016-08-07	08:25:36	7.46553	12.0474	2.93528	NA	NA	NA	NA	NA
pH_7.45_DO_3.0	6	NA	2016-08-07	08:35:36	7.45293	12.0778	3.06218	NA	NA	NA	NA	NA
pH_7.45_DO_3.0	6	NA	2016-08-07	08:45:36	7.47838	12.1006	3.06098	NA	NA	NA	NA	NA
pH_7.45_DO_3.0	6	NA	2016-08-07	08:55:36	7.4793	12.096	3.02862	NA	NA	NA	NA	NA
pH_7.45_DO_3.0	6	NA	2016-08-07	09:05:36	7.45775	12.0619	2.95679	NA	NA	NA	NA	NA
pH_7.45_DO_3.0	6	NA	2016-08-07	09:15:36	7.47593	12.095	2.92052	NA	NA	NA	NA	NA
pH_7.45_DO_3.0	6	NA	2016-08-07	09:25:36	7.48359	12.1463	2.90495	NA	NA	NA	NA	NA
pH_7.45_DO_3.0	6	NA	2016-08-07	09:35:36	7.45908	12.0707	3.00351	NA	NA	NA	NA	NA
pH_7.45_DO_3.0	6	NA	2016-08-07	09:45:36	7.47775	12.0744	3.02482	NA	NA	NA	NA	NA
pH_7.45_DO_3.0	6	NA	2016-08-07	09:55:36	7.47809	12.1398	2.99749	NA	NA	NA	NA	NA
pH_7.45_DO_3.0	6	NA	2016-08-07	10:05:36	7.45665	12.0721	3.03033	NA	NA	NA	NA	NA
pH_7.45_DO_3.0	6	NA	2016-08-07	10:15:36	7.47479	12.1092	3.03116	NA	NA	NA	NA	NA
pH_7.45_DO_3.0	6	NA	2016-08-07	10:25:36	7.49325	12.1148	3.00152	NA	NA	NA	NA	NA
pH_7.45_DO_3.0	6	NA	2016-08-07	10:35:36	7.47815	12.1177	2.97249	NA	NA	NA	NA	NA
pH_7.45_DO_3.0	6	NA	2016-08-07	10:45:36	7.46646	12.1546	2.94442	NA	NA	NA	NA	NA
pH_7.45_DO_3.0	6	NA	2016-08-07	10:55:36	7.47059	12.1382	3.03423	NA	NA	NA	NA	NA
pH_7.45_DO_3.0	6	NA	2016-08-07	11:05:36	7.47131	12.1132	3.05894	NA	NA	NA	NA	NA
pH_7.45_DO_3.0	6	NA	2016-08-07	11:15:36	7.46775	12.1267	3.06516	NA	NA	NA	NA	NA
pH_7.45_DO_3.0	6	NA	2016-08-07	11:25:36	7.47179	12.0997	3.07306	NA	NA	NA	NA	NA
pH_7.45_DO_3.0	6	NA	2016-08-07	11:35:36	7.47022	12.2208	2.96545	NA	NA	NA	NA	NA
pH_7.45_DO_3.0	6	NA	2016-08-07	11:45:36	7.47608	12.1826	2.99108	NA	NA	NA	NA	NA
pH_7.45_DO_3.0	6	NA	2016-08-07	11:55:36	7.47717	12.1067	3.01029	NA	NA	NA	NA	NA
pH_7.45_DO_3.0	6	NA	2016-08-07	12:05:36	7.47424	12.191	3.0219	NA	NA	NA	NA	NA
pH_7.45_DO_3.0	6	NA	2016-08-07	12:15:36	7.48662	12.1211	2.96499	NA	NA	NA	NA	NA
pH_7.45_DO_3.0	6	NA	2016-08-07	12:25:36	7.47326	12.1762	3.0388	NA	NA	NA	NA	NA
pH_7.45_DO_3.0	6	NA	2016-08-07	12:35:36	7.47545	12.2061	3.02956	NA	NA	NA	NA	NA
pH_7.45_DO_3.0	6	NA	2016-08-07	12:45:36	7.48344	12.1231	3.03597	NA	NA	NA	NA	NA
pH_7.45_DO_3.0	6	NA	2016-08-07	12:55:36	7.47425	12.1651	3.0485	NA	NA	NA	NA	NA
pH_7.45_DO_3.0	6	NA	2016-08-07	13:05:36	7.48474	12.1719	3.00056	NA	NA	NA	NA	NA
pH_7.45_DO_3.0	6	NA	2016-08-07	13:15:36	7.49348	12.1032	2.9834	NA	NA	NA	NA	NA
pH_7.45_DO_3.0	6	NA	2016-08-07	13:25:36	7.47535	12.2056	3.06681	NA	NA	NA	NA	NA
pH_7.45_DO_3.0	6	NA	2016-08-07	13:35:36	7.4762	12.179	2.96966	NA	NA	NA	NA	NA
pH_7.45_DO_3.0	6	NA	2016-08-07	13:45:36	7.47884	12.1052	2.97471	NA	NA	NA	NA	NA
pH_7.45_DO_3.0	6	NA	2016-08-07	13:55:36	7.4761	12.104	2.92328	NA	NA	NA	NA	NA
pH_7.45_DO_3.0	6	NA	2016-08-07	14:05:36	7.4758	12.1292	2.95032	NA	NA	NA	NA	NA
pH_7.45_DO_3.0	6	NA	2016-08-07	14:15:36	7.47136	12.1144	3.03705	NA	NA	NA	NA	NA
pH_7.45_DO_3.0	6	NA	2016-08-07	14:25:36	7.47572	12.0984	2.95982	NA	NA	NA	NA	NA
pH_7.45_DO_3.0	6	NA	2016-08-07	14:35:36	7.47264	12.1261	3.01172	NA	NA	NA	NA	NA
pH_7.45_DO_3.0	6	NA	2016-08-07	14:45:36	7.46924	12.108	3.00739	NA	NA	NA	NA	NA
pH_7.45_DO_3.0	6	NA	2016-08-07	14:55:36	7.46904	12.083	3.02853	NA	NA	NA	NA	NA
pH_7.45_DO_3.0	6	NA	2016-08-07	15:05:36	7.46754	12.1169	2.99992	NA	NA	NA	NA	NA
pH_7.45_DO_3.0	6	NA	2016-08-07	15:15:36	7.46448	12.1153	3.09282	NA	NA	NA	NA	NA
pH_7.45_DO_3.0	6	NA	2016-08-07	15:25:36	7.47017	12.0916	3.05371	NA	NA	NA	NA	NA
pH_7.45_DO_3.0	6	NA	2016-08-07	15:35:36	7.46587	12.1611	3.03416	NA	NA	NA	NA	NA
pH_7.45_DO_3.0	6	NA	2016-08-07	15:45:36	7.4753	12.0959	2.989	NA	NA	NA	NA	NA
pH_7.45_DO_3.0	6	NA	2016-08-07	15:55:36	7.47766	12.0857	2.98985	NA	NA	NA	NA	NA
pH_7.45_DO_3.0	6	NA	2016-08-07	16:05:36	7.47719	12.0846	2.917	NA	NA	NA	NA	NA
pH_7.45_DO_3.0	6	NA	2016-08-07	16:15:36	7.46914	12.1367	2.96173	NA	NA	NA	NA	NA
pH_7.45_DO_3.0	6	NA	2016-08-07	16:25:36	7.47447	12.0981	2.96754	NA	NA	NA	NA	NA
pH_7.45_DO_3.0	6	NA	2016-08-07	16:35:36	7.4695	12.096	3.00714	NA	NA	NA	NA	NA
pH_7.45_DO_3.0	6	NA	2016-08-07	16:45:36	7.46675	12.1023	3.00147	NA	NA	NA	NA	NA
pH_7.45_DO_3.0	6	NA	2016-08-07	16:55:36	7.457	12.117	3.04254	NA	NA	NA	NA	NA
pH_7.45_DO_3.0	6	NA	2016-08-07	17:05:36	7.49001	12.097	3.0334	NA	NA	NA	NA	NA
pH_7.45_DO_3.0	6	NA	2016-08-07	17:15:36	7.48254	12.0863	3.02678	NA	NA	NA	NA	NA
pH_7.45_DO_3.0	6	NA	2016-08-07	17:25:36	7.47099	12.0952	3.00491	NA	NA	NA	NA	NA
pH_7.45_DO_3.0	6	NA	2016-08-07	17:35:36	7.46646	12.13	2.98609	NA	NA	NA	NA	NA
pH_7.45_DO_3.0	6	NA	2016-08-07	17:45:36	7.46252	12.0911	3.02873	NA	NA	NA	NA	NA
pH_7.45_DO_3.0	6	NA	2016-08-07	17:55:36	7.45863	12.0854	3.0004	NA	NA	NA	NA	NA
pH_7.45_DO_3.0	6	NA	2016-08-07	18:05:36	7.46335	12.1207	3.03827	NA	NA	NA	NA	NA
pH_7.45_DO_3.0	6	NA	2016-08-07	18:15:36	7.47464	12.106	2.99323	NA	NA	NA	NA	NA
pH_7.45_DO_3.0	6	NA	2016-08-07	18:25:36	7.46576	12.0882	3.02389	NA	NA	NA	NA	NA
pH_7.45_DO_3.0	6	NA	2016-08-07	18:35:36	7.45864	12.1303	2.93673	NA	NA	NA	NA	NA
pH_7.45_DO_3.0	6	NA	2016-08-07	18:45:36	7.45482	12.0918	2.95513	NA	NA	NA	NA	NA
pH_7.45_DO_3.0	6	NA	2016-08-07	18:55:36	7.49868	12.0984	2.94753	NA	NA	NA	NA	NA
pH_7.45_DO_3.0	6	NA	2016-08-07	19:05:36	7.47715	12.1212	3.02006	NA	NA	NA	NA	NA
pH_7.45_DO_3.0	6	NA	2016-08-07	19:15:36	7.45379	12.1067	3.1139	NA	NA	NA	NA	NA
pH_7.45_DO_3.0	6	NA	2016-08-07	19:25:36	7.49561	12.1109	3.12497	NA	NA	NA	NA	NA
pH_7.45_DO_3.0	6	NA	2016-08-07	19:35:36	7.48712	12.1193	3.03568	NA	NA	NA	NA	NA
pH_7.45_DO_3.0	6	NA	2016-08-07	19:45:36	7.47969	12.0948	2.95083	NA	NA	NA	NA	NA
pH_7.45_DO_3.0	6	NA	2016-08-07	19:55:36	7.46913	12.1035	2.9157	NA	NA	NA	NA	NA
pH_7.45_DO_3.0	6	NA	2016-08-07	20:05:36	7.45649	12.1017	2.97367	NA	NA	NA	NA	NA
pH_7.45_DO_3.0	6	NA	2016-08-07	20:15:36	7.48601	12.0894	2.94967	NA	NA	NA	NA	NA
pH_7.45_DO_3.0	6	NA	2016-08-07	20:25:36	7.47693	12.0958	2.94258	NA	NA	NA	NA	NA
pH_7.45_DO_3.0	6	NA	2016-08-07	20:35:36	7.46236	12.1578	3.0052	NA	NA	NA	NA	NA
pH_7.45_DO_3.0	6	NA	2016-08-07	20:45:36	7.46097	12.0871	2.96932	NA	NA	NA	NA	NA
pH_7.45_DO_3.0	6	NA	2016-08-07	20:55:36	7.45362	12.1295	2.97744	NA	NA	NA	NA	NA
pH_7.45_DO_3.0	6	NA	2016-08-07	21:05:36	7.45544	12.1093	2.99799	NA	NA	NA	NA	NA
pH_7.45_DO_3.0	6	NA	2016-08-07	21:15:36	7.49302	12.0866	2.96154	NA	NA	NA	NA	NA
pH_7.45_DO_3.0	6	NA	2016-08-07	21:25:36	7.47606	12.0995	2.97617	NA	NA	NA	NA	NA
pH_7.45_DO_3.0	6	NA	2016-08-07	21:35:36	7.45742	12.139	3.05999	NA	NA	NA	NA	NA
pH_7.45_DO_3.0	6	NA	2016-08-07	21:45:36	7.45708	12.0892	3.04072	NA	NA	NA	NA	NA
pH_7.45_DO_3.0	6	NA	2016-08-07	21:55:36	7.45661	12.086	2.94948	NA	NA	NA	NA	NA
pH_7.45_DO_3.0	6	NA	2016-08-07	22:05:36	7.46208	12.1044	2.97436	NA	NA	NA	NA	NA
pH_7.45_DO_3.0	6	NA	2016-08-07	22:15:36	7.48138	12.0971	3.01515	NA	NA	NA	NA	NA
pH_7.45_DO_3.0	6	NA	2016-08-07	22:25:36	7.46435	12.1024	3.01514	NA	NA	NA	NA	NA
pH_7.45_DO_3.0	6	NA	2016-08-07	22:35:36	7.46257	12.0946	2.95336	NA	NA	NA	NA	NA
pH_7.45_DO_3.0	6	NA	2016-08-07	22:45:36	7.45481	12.0837	2.96401	NA	NA	NA	NA	NA
pH_7.45_DO_3.0	6	NA	2016-08-07	22:55:36	7.46913	12.1066	2.93654	NA	NA	NA	NA	NA
pH_7.45_DO_3.0	6	NA	2016-08-07	23:05:36	7.49124	12.091	2.97063	NA	NA	NA	NA	NA
pH_7.45_DO_3.0	6	NA	2016-08-07	23:15:36	7.47496	12.0886	2.92746	NA	NA	NA	NA	NA
pH_7.45_DO_3.0	6	NA	2016-08-07	23:25:36	7.4573	12.0832	3.0306	NA	NA	NA	NA	NA
pH_7.45_DO_3.0	6	NA	2016-08-07	23:35:36	7.47686	12.089	3.17472	NA	NA	NA	NA	NA
pH_7.45_DO_3.0	6	NA	2016-08-07	23:45:36	7.48245	12.098	3.16572	NA	NA	NA	NA	NA
pH_7.45_DO_3.0	6	NA	2016-08-07	23:55:36	7.46465	12.1249	3.05611	NA	NA	NA	NA	NA
pH_7.45_DO_3.0	6	NA	2016-08-08	00:05:36	7.45525	12.0831	2.96892	NA	NA	NA	NA	NA
pH_7.45_DO_3.0	6	NA	2016-08-08	00:15:36	7.47479	12.1049	2.96223	NA	NA	NA	NA	NA
pH_7.45_DO_3.0	6	NA	2016-08-08	00:25:36	7.48771	12.0921	2.97407	NA	NA	NA	NA	NA
pH_7.45_DO_3.0	6	NA	2016-08-08	00:35:36	7.46833	12.0889	2.94326	NA	NA	NA	NA	NA
pH_7.45_DO_3.0	6	NA	2016-08-08	00:45:36	7.45227	12.0814	3.06911	NA	NA	NA	NA	NA
pH_7.45_DO_3.0	6	NA	2016-08-08	00:55:36	7.4952	12.081	2.9868	NA	NA	NA	NA	NA
pH_7.45_DO_3.0	6	NA	2016-08-08	01:05:36	7.47686	12.0769	2.99727	NA	NA	NA	NA	NA
pH_7.45_DO_3.0	6	NA	2016-08-08	01:15:36	7.46074	12.0955	2.99273	NA	NA	NA	NA	NA
pH_7.45_DO_3.0	6	NA	2016-08-08	01:25:36	7.45956	12.1056	3.00229	NA	NA	NA	NA	NA
pH_7.45_DO_3.0	6	NA	2016-08-08	01:35:36	7.49217	12.0776	2.96272	NA	NA	NA	NA	NA
pH_7.45_DO_3.0	6	NA	2016-08-08	01:45:36	7.46437	12.0912	3.03629	NA	NA	NA	NA	NA
pH_7.45_DO_3.0	6	NA	2016-08-08	01:55:36	7.45497	12.1284	2.98928	NA	NA	NA	NA	NA
pH_7.45_DO_3.0	6	NA	2016-08-08	02:05:36	7.49721	12.074	3.03805	NA	NA	NA	NA	NA
pH_7.45_DO_3.0	6	NA	2016-08-08	02:15:36	7.47	12.1093	2.99751	NA	NA	NA	NA	NA
pH_7.45_DO_3.0	6	NA	2016-08-08	02:25:36	7.45533	12.0871	2.95566	NA	NA	NA	NA	NA
pH_7.45_DO_3.0	6	NA	2016-08-08	02:35:36	7.48902	12.1304	2.9384	NA	NA	NA	NA	NA
pH_7.45_DO_3.0	6	NA	2016-08-08	02:45:36	7.4743	12.0668	2.94539	NA	NA	NA	NA	NA
pH_7.45_DO_3.0	6	NA	2016-08-08	02:55:36	7.45596	12.1223	2.97793	NA	NA	NA	NA	NA
pH_7.45_DO_3.0	6	NA	2016-08-08	03:05:36	7.4878	12.0871	3.02926	NA	NA	NA	NA	NA
pH_7.45_DO_3.0	6	NA	2016-08-08	03:15:36	7.471	12.0861	2.98398	NA	NA	NA	NA	NA
pH_7.45_DO_3.0	6	NA	2016-08-08	03:25:36	7.45405	12.0959	3.02925	NA	NA	NA	NA	NA
pH_7.45_DO_3.0	6	NA	2016-08-08	03:35:36	7.48919	12.1453	3.03085	NA	NA	NA	NA	NA
pH_7.45_DO_3.0	6	NA	2016-08-08	03:45:36	7.47237	12.0735	2.9971	NA	NA	NA	NA	NA
pH_7.45_DO_3.0	6	NA	2016-08-08	03:55:36	7.45175	12.1068	2.99794	NA	NA	NA	NA	NA
pH_7.45_DO_3.0	6	NA	2016-08-08	04:05:36	7.48776	12.1066	2.98718	NA	NA	NA	NA	NA
pH_7.45_DO_3.0	6	NA	2016-08-08	04:15:36	7.48096	12.1034	2.99075	NA	NA	NA	NA	NA
pH_7.45_DO_3.0	6	NA	2016-08-08	04:25:36	7.47039	12.0656	2.98855	NA	NA	NA	NA	NA
pH_7.45_DO_3.0	6	NA	2016-08-08	04:35:36	7.45402	12.094	3.03712	NA	NA	NA	NA	NA
pH_7.45_DO_3.0	6	NA	2016-08-08	04:45:36	7.47454	12.086	3.08105	NA	NA	NA	NA	NA
pH_7.45_DO_3.0	6	NA	2016-08-08	04:55:36	7.45907	12.1283	3.05718	NA	NA	NA	NA	NA
pH_7.45_DO_3.0	6	NA	2016-08-08	05:05:36	7.46002	12.0724	2.96031	NA	NA	NA	NA	NA
pH_7.45_DO_3.0	6	NA	2016-08-08	05:15:36	7.47245	12.1113	2.96472	NA	NA	NA	NA	NA
pH_7.45_DO_3.0	6	NA	2016-08-08	05:25:36	7.48718	12.1064	2.91323	NA	NA	NA	NA	NA
pH_7.45_DO_3.0	6	NA	2016-08-08	05:35:36	7.46229	12.0836	2.96707	NA	NA	NA	NA	NA
pH_7.45_DO_3.0	6	NA	2016-08-08	05:45:36	7.47888	12.0988	3.0183	NA	NA	NA	NA	NA
pH_7.45_DO_3.0	6	NA	2016-08-08	05:55:36	7.47366	12.083	3.11158	NA	NA	NA	NA	NA
pH_7.45_DO_3.0	6	NA	2016-08-08	06:05:36	7.45611	12.1004	3.00909	NA	NA	NA	NA	NA
pH_7.45_DO_3.0	6	NA	2016-08-08	06:15:36	7.46531	12.0915	2.94836	NA	NA	NA	NA	NA
pH_7.45_DO_3.0	6	NA	2016-08-08	06:25:36	7.45445	12.086	2.99714	NA	NA	NA	NA	NA
pH_7.45_DO_3.0	6	NA	2016-08-08	06:35:36	7.46925	12.1138	3.01978	NA	NA	NA	NA	NA
pH_7.45_DO_3.0	6	NA	2016-08-08	06:45:36	7.48471	12.077	2.97164	NA	NA	NA	NA	NA
pH_7.45_DO_3.0	6	NA	2016-08-08	06:55:36	7.46174	12.0916	3.04574	NA	NA	NA	NA	NA
pH_7.45_DO_3.0	6	NA	2016-08-08	07:05:36	7.45777	12.1205	3.02421	NA	NA	NA	NA	NA
pH_7.45_DO_3.0	6	NA	2016-08-08	07:15:36	7.49351	12.071	2.97526	NA	NA	NA	NA	NA
pH_7.45_DO_3.0	6	NA	2016-08-08	07:25:36	7.46087	12.119	3.04741	NA	NA	NA	NA	NA
pH_7.45_DO_3.0	6	NA	2016-08-08	07:35:36	7.48232	12.0831	3.07753	NA	NA	NA	NA	NA
pH_7.45_DO_3.0	6	NA	2016-08-08	07:45:36	7.48037	12.1108	3.01421	NA	NA	NA	NA	NA
pH_7.45_DO_3.0	6	NA	2016-08-08	07:55:36	7.46173	12.0667	3.03864	NA	NA	NA	NA	NA
pH_7.45_DO_3.0	6	NA	2016-08-08	08:05:36	7.45523	12.1093	2.8571	NA	NA	NA	NA	NA
pH_7.45_DO_3.0	6	NA	2016-08-08	08:15:36	7.49055	12.0724	2.94885	NA	NA	NA	NA	NA
pH_7.45_DO_3.0	6	NA	2016-08-08	08:25:36	7.47021	12.0894	2.8934	NA	NA	NA	NA	NA
pH_7.45_DO_3.0	6	NA	2016-08-08	08:35:36	7.46479	12.1344	3.01173	NA	NA	NA	NA	NA
pH_7.45_DO_3.0	6	NA	2016-08-08	08:45:36	7.48023	12.0672	3.08515	NA	NA	NA	NA	NA
pH_7.45_DO_3.0	6	NA	2016-08-08	08:55:36	7.46268	12.1204	3.03833	NA	NA	NA	NA	NA
pH_7.45_DO_3.0	6	NA	2016-08-08	09:05:36	7.48484	12.0692	2.96895	NA	NA	NA	NA	NA
pH_7.45_DO_3.0	6	NA	2016-08-08	09:15:36	7.45584	12.1035	3.00857	NA	NA	NA	NA	NA
pH_7.45_DO_3.0	6	NA	2016-08-08	09:25:36	7.4749	12.0768	2.92251	NA	NA	NA	NA	NA
pH_7.45_DO_3.0	6	NA	2016-08-08	09:35:36	7.46863	12.0991	2.91393	NA	NA	NA	NA	NA
pH_7.45_DO_3.0	6	NA	2016-08-08	09:45:36	7.45859	12.0855	2.96974	NA	NA	NA	NA	NA
pH_7.45_DO_3.0	6	NA	2016-08-08	09:55:36	7.4857	12.0921	3.03542	NA	NA	NA	NA	NA
pH_7.45_DO_3.0	6	NA	2016-08-08	10:05:36	7.46535	12.0771	3.06553	NA	NA	NA	NA	NA
pH_7.45_DO_3.0	6	NA	2016-08-08	10:15:36	7.46843	12.0901	3.03028	NA	NA	NA	NA	NA
pH_7.45_DO_3.0	6	NA	2016-08-08	10:25:36	7.48269	12.1216	2.99455	NA	NA	NA	NA	NA
pH_7.45_DO_3.0	6	NA	2016-08-08	10:35:36	7.45807	12.0772	3.00567	NA	NA	NA	NA	NA
pH_7.45_DO_3.0	6	NA	2016-08-08	10:45:36	7.48047	12.0748	2.95486	NA	NA	NA	NA	NA
pH_7.45_DO_3.0	6	NA	2016-08-08	10:55:36	7.46997	12.1018	3.01094	NA	NA	NA	NA	NA
pH_7.45_DO_3.0	6	NA	2016-08-08	11:05:36	7.45423	12.1176	2.89373	NA	NA	NA	NA	NA
pH_7.45_DO_3.0	6	NA	2016-08-08	11:15:36	7.47045	12.0839	3.04609	NA	NA	NA	NA	NA
pH_7.45_DO_3.0	6	NA	2016-08-08	11:25:36	7.45541	12.1047	3.13127	NA	NA	NA	NA	NA
pH_7.45_DO_3.0	6	NA	2016-08-08	11:35:36	7.47849	12.1311	3.15291	NA	NA	NA	NA	NA
pH_7.45_DO_3.0	6	NA	2016-08-08	11:45:36	7.49059	12.0849	3.00661	NA	NA	NA	NA	NA
pH_7.45_DO_3.0	6	NA	2016-08-08	11:55:36	7.4655	12.1196	3.05725	NA	NA	NA	NA	NA
pH_7.45_DO_3.0	6	NA	2016-08-08	12:05:36	7.45721	12.0772	3.00513	NA	NA	NA	NA	NA
pH_7.45_DO_3.0	6	NA	2016-08-08	12:15:36	7.47995	12.1303	3.0809	NA	NA	NA	NA	NA
pH_7.45_DO_3.0	6	NA	2016-08-08	12:25:36	7.50068	12.0821	3.17568	NA	NA	NA	NA	NA
pH_7.45_DO_3.0	6	NA	2016-08-08	12:35:36	7.48633	12.1203	3.11347	NA	NA	NA	NA	NA
pH_7.45_DO_3.0	6	NA	2016-08-08	12:45:36	7.47623	12.0898	3.05056	NA	NA	NA	NA	NA
pH_7.45_DO_3.0	6	NA	2016-08-08	12:55:36	7.47326	12.0938	3.06873	NA	NA	NA	NA	NA
pH_7.45_DO_3.0	6	NA	2016-08-08	13:05:36	7.46985	12.1182	2.94983	NA	NA	NA	NA	NA
pH_7.45_DO_3.0	6	NA	2016-08-08	13:15:36	7.45849	12.0925	2.93048	NA	NA	NA	NA	NA
pH_7.45_DO_3.0	6	NA	2016-08-08	13:25:36	7.46202	12.0948	2.91734	NA	NA	NA	NA	NA
pH_7.45_DO_3.0	6	NA	2016-08-08	13:35:36	7.45639	12.1061	2.94655	NA	NA	NA	NA	NA
pH_7.45_DO_3.0	6	NA	2016-08-08	13:45:36	7.45555	12.116	2.96447	NA	NA	NA	NA	NA
pH_7.45_DO_3.0	6	NA	2016-08-08	13:55:36	7.48531	12.1036	3.00181	NA	NA	NA	NA	NA
pH_7.45_DO_3.0	6	NA	2016-08-08	14:05:36	7.46768	12.1162	3.0068	NA	NA	NA	NA	NA
pH_7.45_DO_3.0	6	NA	2016-08-08	14:15:36	7.45965	12.0912	3.00239	NA	NA	NA	NA	NA
pH_7.45_DO_3.0	6	NA	2016-08-08	14:25:36	7.47245	12.1562	2.97953	NA	NA	NA	NA	NA
pH_7.45_DO_3.0	6	NA	2016-08-08	14:35:36	7.50017	12.0858	3.04084	NA	NA	NA	NA	NA
pH_7.45_DO_3.0	6	NA	2016-08-08	14:45:36	7.47743	12.1258	3.04901	NA	NA	NA	NA	NA
pH_7.45_DO_3.0	6	NA	2016-08-08	14:55:36	7.4676	12.1059	3.11312	NA	NA	NA	NA	NA
pH_7.45_DO_3.0	6	NA	2016-08-08	15:05:36	7.45624	12.1064	3.14564	NA	NA	NA	NA	NA
pH_7.45_DO_3.0	6	NA	2016-08-08	15:15:36	7.46895	12.1591	3.15653	NA	NA	NA	NA	NA
pH_7.45_DO_3.0	6	NA	2016-08-08	15:25:36	7.50667	12.117	3.05177	NA	NA	NA	NA	NA
pH_7.45_DO_3.0	6	NA	2016-08-08	15:35:36	7.48347	12.107	3.13394	NA	NA	NA	NA	NA
pH_7.45_DO_3.0	6	NA	2016-08-08	15:45:36	7.47747	12.0771	3.10057	NA	NA	NA	NA	NA
pH_7.45_DO_3.0	6	NA	2016-08-08	15:55:36	7.47102	12.1261	3.05349	NA	NA	NA	NA	NA
pH_7.45_DO_3.0	6	NA	2016-08-08	16:05:36	7.46639	12.0966	3.13363	NA	NA	NA	NA	NA
pH_7.45_DO_3.0	6	NA	2016-08-08	16:15:36	7.4619	12.1072	3.16613	NA	NA	NA	NA	NA
pH_7.45_DO_3.0	6	NA	2016-08-08	16:25:36	7.45633	12.1392	3.14774	NA	NA	NA	NA	NA
pH_7.45_DO_3.0	6	NA	2016-08-08	16:35:36	7.46821	12.0924	3.10544	NA	NA	NA	NA	NA
pH_7.45_DO_3.0	6	NA	2016-08-08	16:45:36	7.46999	12.0993	2.96638	NA	NA	NA	NA	NA
pH_7.45_DO_3.0	6	NA	2016-08-08	16:55:36	7.46707	12.1194	2.97777	NA	NA	NA	NA	NA
pH_7.45_DO_3.0	6	NA	2016-08-08	17:05:36	7.47385	12.1242	2.95545	NA	NA	NA	NA	NA
pH_7.45_DO_3.0	6	NA	2016-08-08	17:15:36	7.4694	12.1274	2.89738	NA	NA	NA	NA	NA
pH_7.45_DO_3.0	6	NA	2016-08-08	17:25:36	7.48067	12.0933	2.8393	NA	NA	NA	NA	NA
pH_7.45_DO_3.0	6	NA	2016-08-08	17:35:36	7.48176	12.1519	2.6896	NA	NA	NA	NA	NA
pH_7.45_DO_3.0	6	NA	2016-08-08	17:45:36	7.48508	12.0895	2.74417	NA	NA	NA	NA	NA
pH_7.45_DO_3.0	6	NA	2016-08-08	17:55:36	7.47283	12.1267	2.93215	NA	NA	NA	NA	NA
pH_7.45_DO_3.0	6	NA	2016-08-08	18:05:36	7.46504	12.1236	2.94882	NA	NA	NA	NA	NA
pH_7.45_DO_3.0	6	NA	2016-08-08	18:15:36	7.46815	12.113	2.96484	NA	NA	NA	NA	NA
pH_7.45_DO_3.0	6	NA	2016-08-08	18:25:36	7.46816	12.153	2.88303	NA	NA	NA	NA	NA
pH_7.45_DO_3.0	6	NA	2016-08-08	18:35:36	7.47283	12.0982	2.93382	NA	NA	NA	NA	NA
pH_7.45_DO_3.0	6	NA	2016-08-08	18:45:36	7.469	12.1198	2.84247	NA	NA	NA	NA	NA
pH_7.45_DO_3.0	6	NA	2016-08-08	18:55:36	7.47334	12.0956	2.85024	NA	NA	NA	NA	NA
pH_7.45_DO_3.0	6	NA	2016-08-08	19:05:36	7.46601	12.0964	2.90449	NA	NA	NA	NA	NA
pH_7.45_DO_3.0	6	NA	2016-08-08	19:15:36	7.45631	12.1607	2.92505	NA	NA	NA	NA	NA
pH_7.45_DO_3.0	6	NA	2016-08-08	19:25:36	7.45918	12.1013	2.98146	NA	NA	NA	NA	NA
pH_7.45_DO_3.0	6	NA	2016-08-08	19:35:36	7.46361	12.1773	3.0441	NA	NA	NA	NA	NA
pH_7.45_DO_3.0	6	NA	2016-08-08	19:45:36	7.50043	12.0966	3.02294	NA	NA	NA	NA	NA
pH_7.45_DO_3.0	6	NA	2016-08-08	19:55:36	7.47449	12.174	2.93397	NA	NA	NA	NA	NA
pH_7.45_DO_3.0	6	NA	2016-08-08	20:05:36	7.46554	12.0843	2.89796	NA	NA	NA	NA	NA
pH_7.45_DO_3.0	6	NA	2016-08-08	20:15:36	7.45677	12.1257	3.06998	NA	NA	NA	NA	NA
pH_7.45_DO_3.0	6	NA	2016-08-08	20:25:36	7.49248	12.0926	3.16817	NA	NA	NA	NA	NA
pH_7.45_DO_3.0	6	NA	2016-08-08	20:35:36	7.47522	12.1215	3.06655	NA	NA	NA	NA	NA
pH_7.45_DO_3.0	6	NA	2016-08-08	20:45:36	7.45504	12.1054	3.07877	NA	NA	NA	NA	NA
pH_7.45_DO_3.0	6	NA	2016-08-08	20:55:36	7.48611	12.0948	3.06295	NA	NA	NA	NA	NA
pH_7.45_DO_3.0	6	NA	2016-08-08	21:05:36	7.46547	12.1765	2.96705	NA	NA	NA	NA	NA
pH_7.45_DO_3.0	6	NA	2016-08-08	21:15:36	7.45133	12.0976	2.95381	NA	NA	NA	NA	NA
pH_7.45_DO_3.0	6	NA	2016-08-08	21:25:36	7.482	12.1154	2.96404	NA	NA	NA	NA	NA
pH_7.45_DO_3.0	6	NA	2016-08-08	21:35:36	7.48218	12.1219	3.00545	NA	NA	NA	NA	NA
pH_7.45_DO_3.0	6	NA	2016-08-08	21:45:36	7.45929	12.1571	2.95033	NA	NA	NA	NA	NA
pH_7.45_DO_3.0	6	NA	2016-08-08	21:55:36	7.44919	12.0664	2.95405	NA	NA	NA	NA	NA
pH_7.45_DO_3.0	6	NA	2016-08-08	22:05:36	7.49235	12.1149	2.92956	NA	NA	NA	NA	NA
pH_7.45_DO_3.0	6	NA	2016-08-08	22:15:36	7.47851	12.1219	2.94333	NA	NA	NA	NA	NA
pH_7.45_DO_3.0	6	NA	2016-08-08	22:25:36	7.45853	12.1147	3.00829	NA	NA	NA	NA	NA
pH_7.45_DO_3.0	6	NA	2016-08-08	22:35:36	7.46649	12.0981	3.0853	NA	NA	NA	NA	NA
pH_7.45_DO_3.0	6	NA	2016-08-08	22:45:36	7.49742	12.0821	3.04177	NA	NA	NA	NA	NA
pH_7.45_DO_3.0	6	NA	2016-08-08	22:55:36	7.47009	12.0956	2.97211	NA	NA	NA	NA	NA
pH_7.45_DO_3.0	6	NA	2016-08-08	23:05:36	7.45239	12.1218	2.90629	NA	NA	NA	NA	NA
pH_7.45_DO_3.0	6	NA	2016-08-08	23:15:36	7.49298	12.0826	3.04304	NA	NA	NA	NA	NA
pH_7.45_DO_3.0	6	NA	2016-08-08	23:25:36	7.47789	12.1312	3.01568	NA	NA	NA	NA	NA
pH_7.45_DO_3.0	6	NA	2016-08-08	23:35:36	7.45962	12.0971	3.00347	NA	NA	NA	NA	NA
pH_7.45_DO_3.0	6	NA	2016-08-08	23:45:36	7.48005	12.0706	3.05327	NA	NA	NA	NA	NA
pH_7.45_DO_3.0	6	NA	2016-08-08	23:55:36	7.47177	12.0956	3.0161	NA	NA	NA	NA	NA
pH_7.45_DO_3.0	6	NA	2016-08-09	NA	NA	NA	NA	NA	2.6	NA	NA	NA
pH_7.45_DO_3.0	6	NA	2016-08-09	00:05:36	7.45665	12.1202	2.86906	NA	NA	NA	NA	NA
pH_7.45_DO_3.0	6	NA	2016-08-09	00:15:36	7.47049	12.0693	2.8545	NA	NA	NA	NA	NA
pH_7.45_DO_3.0	6	NA	2016-08-09	00:25:36	7.45896	12.0987	2.91497	NA	NA	NA	NA	NA
pH_7.45_DO_3.0	6	NA	2016-08-09	00:35:36	7.45766	12.1051	3.0286	NA	NA	NA	NA	NA
pH_7.45_DO_3.0	6	NA	2016-08-09	00:45:36	7.49801	12.0756	3.12334	NA	NA	NA	NA	NA
pH_7.45_DO_3.0	6	NA	2016-08-09	00:55:36	7.47019	12.1276	2.9999	NA	NA	NA	NA	NA
pH_7.45_DO_3.0	6	NA	2016-08-09	01:05:36	7.45196	12.0701	3.0086	NA	NA	NA	NA	NA
pH_7.45_DO_3.0	6	NA	2016-08-09	01:15:36	7.49029	12.0895	3.06204	NA	NA	NA	NA	NA
pH_7.45_DO_3.0	6	NA	2016-08-09	01:25:36	7.48323	12.1301	2.97626	NA	NA	NA	NA	NA
pH_7.45_DO_3.0	6	NA	2016-08-09	01:35:36	7.46679	12.0918	2.91994	NA	NA	NA	NA	NA
pH_7.45_DO_3.0	6	NA	2016-08-09	01:45:36	7.4543	12.0693	2.87212	NA	NA	NA	NA	NA
pH_7.45_DO_3.0	6	NA	2016-08-09	01:55:36	7.47491	12.1251	2.93016	NA	NA	NA	NA	NA
pH_7.45_DO_3.0	6	NA	2016-08-09	02:05:36	7.4922	12.1012	3.01225	NA	NA	NA	NA	NA
pH_7.45_DO_3.0	6	NA	2016-08-09	02:15:36	7.46872	12.1423	3.08427	NA	NA	NA	NA	NA
pH_7.45_DO_3.0	6	NA	2016-08-09	02:25:36	7.45602	12.0836	3.01787	NA	NA	NA	NA	NA
pH_7.45_DO_3.0	6	NA	2016-08-09	02:35:36	7.47968	12.064	3.05272	NA	NA	NA	NA	NA
pH_7.45_DO_3.0	6	NA	2016-08-09	02:45:36	7.47568	12.0847	3.07787	NA	NA	NA	NA	NA
pH_7.45_DO_3.0	6	NA	2016-08-09	02:55:36	7.45498	12.1351	2.97924	NA	NA	NA	NA	NA
pH_7.45_DO_3.0	6	NA	2016-08-09	03:05:36	7.49767	12.1279	2.95752	NA	NA	NA	NA	NA
pH_7.45_DO_3.0	6	NA	2016-08-09	03:15:36	7.49119	12.0952	2.93103	NA	NA	NA	NA	NA
pH_7.45_DO_3.0	6	NA	2016-08-09	03:25:36	7.46699	12.0998	3.0563	NA	NA	NA	NA	NA
pH_7.45_DO_3.0	6	NA	2016-08-09	03:35:36	7.45591	12.093	3.05453	NA	NA	NA	NA	NA
pH_7.45_DO_3.0	6	NA	2016-08-09	03:45:36	7.45286	12.1031	2.95907	NA	NA	NA	NA	NA
pH_7.45_DO_3.0	6	NA	2016-08-09	03:55:36	7.49456	12.0954	2.99974	NA	NA	NA	NA	NA
pH_7.45_DO_3.0	6	NA	2016-08-09	04:05:36	7.48343	12.103	2.96843	NA	NA	NA	NA	NA
pH_7.45_DO_3.0	6	NA	2016-08-09	04:15:36	7.47005	12.0692	2.99347	NA	NA	NA	NA	NA
pH_7.45_DO_3.0	6	NA	2016-08-09	04:25:36	7.45803	12.0878	3.00815	NA	NA	NA	NA	NA
pH_7.45_DO_3.0	6	NA	2016-08-09	04:35:36	7.46014	12.1147	3.00456	NA	NA	NA	NA	NA
pH_7.45_DO_3.0	6	NA	2016-08-09	04:45:36	7.48045	12.085	3.03338	NA	NA	NA	NA	NA
pH_7.45_DO_3.0	6	NA	2016-08-09	04:55:36	7.46559	12.0842	3.02055	NA	NA	NA	NA	NA
pH_7.45_DO_3.0	6	NA	2016-08-09	05:05:36	7.45318	12.132	2.96653	NA	NA	NA	NA	NA
pH_7.45_DO_3.0	6	NA	2016-08-09	05:15:36	7.45643	12.0864	2.98981	NA	NA	NA	NA	NA
pH_7.45_DO_3.0	6	NA	2016-08-09	05:25:36	7.50437	12.084	2.99189	NA	NA	NA	NA	NA
pH_7.45_DO_3.0	6	NA	2016-08-09	05:35:36	7.4741	12.1489	2.98774	NA	NA	NA	NA	NA
pH_7.45_DO_3.0	6	NA	2016-08-09	05:45:36	7.4567	12.089	3.07303	NA	NA	NA	NA	NA
pH_7.45_DO_3.0	6	NA	2016-08-09	05:55:36	7.47736	12.14	3.0405	NA	NA	NA	NA	NA
pH_7.45_DO_3.0	6	NA	2016-08-09	06:05:36	7.48992	12.0722	2.99898	NA	NA	NA	NA	NA
pH_7.45_DO_3.0	6	NA	2016-08-09	06:15:36	7.46855	12.0895	2.94014	NA	NA	NA	NA	NA
pH_7.45_DO_3.0	6	NA	2016-08-09	06:25:36	7.4542	12.1187	2.99262	NA	NA	NA	NA	NA
pH_7.45_DO_3.0	6	NA	2016-08-09	06:35:36	7.49465	12.0968	3.02926	NA	NA	NA	NA	NA
pH_7.45_DO_3.0	6	NA	2016-08-09	06:45:36	7.4744	12.074	3.00903	NA	NA	NA	NA	NA
pH_7.45_DO_3.0	6	NA	2016-08-09	06:55:36	7.45204	12.0854	2.97387	NA	NA	NA	NA	NA
pH_7.45_DO_3.0	6	NA	2016-08-09	07:05:36	7.47755	12.0973	2.96009	NA	NA	NA	NA	NA
pH_7.45_DO_3.0	6	NA	2016-08-09	07:15:36	7.47021	12.1	3.01297	NA	NA	NA	NA	NA
pH_7.45_DO_3.0	6	NA	2016-08-09	07:25:36	7.47349	12.1339	3.03453	NA	NA	NA	NA	NA
pH_7.45_DO_3.0	6	NA	2016-08-09	07:35:36	7.48722	12.0721	2.95652	NA	NA	NA	NA	NA
pH_7.45_DO_3.0	6	NA	2016-08-09	07:45:36	7.46532	12.0742	2.93047	NA	NA	NA	NA	NA
pH_7.45_DO_3.0	6	NA	2016-08-09	07:55:36	7.46826	12.0805	2.95914	NA	NA	NA	NA	NA
pH_7.45_DO_3.0	6	NA	2016-08-09	08:05:36	7.48164	12.0898	2.95525	NA	NA	NA	NA	NA
pH_7.45_DO_3.0	6	NA	2016-08-09	08:15:36	7.44904	12.1052	3.08989	NA	NA	NA	NA	NA
pH_7.45_DO_3.0	6	NA	2016-08-09	08:25:36	7.49742	12.0863	3.04967	NA	NA	NA	NA	NA
pH_7.45_DO_3.0	6	NA	2016-08-09	08:35:36	7.47661	12.1576	3.01442	NA	NA	NA	NA	NA
pH_7.45_DO_3.0	6	NA	2016-08-09	08:45:36	7.46315	12.1019	3.02201	NA	NA	NA	NA	NA
pH_7.45_DO_3.0	6	NA	2016-08-09	08:55:36	7.46485	12.1941	2.97933	NA	NA	NA	NA	NA
pH_7.45_DO_3.0	6	NA	2016-08-09	09:05:36	7.47315	12.111	2.9336	NA	NA	NA	NA	NA
pH_7.45_DO_3.0	6	NA	2016-08-09	09:15:36	7.45571	12.1895	2.93133	NA	NA	NA	NA	NA
pH_7.45_DO_3.0	6	NA	2016-08-09	09:25:36	7.4998	12.1874	2.93993	NA	NA	NA	NA	NA
pH_7.45_DO_3.0	6	NA	2016-08-09	09:35:36	7.48338	12.0988	2.93207	NA	NA	NA	NA	NA
pH_7.45_DO_3.0	6	NA	2016-08-09	09:45:36	7.45354	12.1395	3.02535	NA	NA	NA	NA	NA
pH_7.45_DO_3.0	6	NA	2016-08-09	09:55:36	7.48749	12.1375	3.06962	NA	NA	NA	NA	NA
pH_7.45_DO_3.0	6	NA	2016-08-09	10:05:36	7.48857	12.1064	3.01931	NA	NA	NA	NA	NA
pH_7.45_DO_3.0	6	NA	2016-08-09	10:15:36	7.45716	12.2027	3.00908	NA	NA	NA	NA	NA
pH_7.45_DO_3.0	6	NA	2016-08-09	10:25:36	7.47175	12.1111	2.98379	NA	NA	NA	NA	NA
pH_7.45_DO_3.0	6	NA	2016-08-09	10:35:36	7.46944	12.2143	2.96185	NA	NA	NA	NA	NA
pH_7.45_DO_3.0	6	NA	2016-08-09	10:45:36	7.45343	12.1961	3.05214	NA	NA	NA	NA	NA
pH_7.45_DO_3.0	6	NA	2016-08-09	10:55:36	7.47565	12.1333	3.06924	NA	NA	NA	NA	NA
pH_7.45_DO_3.0	6	NA	2016-08-09	11:05:36	7.47168	12.1457	3.09889	NA	NA	NA	NA	NA
pH_7.45_DO_3.0	6	NA	2016-08-09	11:15:36	7.45717	12.1524	3.01856	NA	NA	NA	NA	NA
pH_7.45_DO_3.0	6	NA	2016-08-09	11:25:36	7.45777	12.1608	3.00818	NA	NA	NA	NA	NA
pH_7.45_DO_3.0	6	NA	2016-08-09	11:35:36	7.49537	12.1739	2.98127	NA	NA	NA	NA	NA
pH_7.45_DO_3.0	6	NA	2016-08-09	11:45:36	7.47684	12.115	2.94337	NA	NA	NA	NA	NA
pH_7.45_DO_3.0	6	NA	2016-08-09	11:55:36	7.45448	12.2253	3.00652	NA	NA	NA	NA	NA
pH_7.45_DO_3.0	6	NA	2016-08-09	12:05:36	7.48414	12.2249	2.98891	NA	NA	NA	NA	NA
pH_7.45_DO_3.0	6	NA	2016-08-09	12:15:36	7.47462	12.1718	3.06264	NA	NA	NA	NA	NA
pH_7.45_DO_3.0	6	NA	2016-08-09	12:25:36	7.46553	12.1083	2.99191	NA	NA	NA	NA	NA
pH_7.45_DO_3.0	6	NA	2016-08-09	12:35:36	7.45446	12.1783	2.96573	NA	NA	NA	NA	NA
pH_7.45_DO_3.0	6	NA	2016-08-09	12:45:36	7.49551	12.1963	2.93075	NA	NA	NA	NA	NA
pH_7.45_DO_3.0	6	NA	2016-08-09	12:55:36	7.48428	12.1646	2.99667	NA	NA	NA	NA	NA
pH_7.45_DO_3.0	6	NA	2016-08-09	13:05:36	7.47184	12.1277	3.00953	NA	NA	NA	NA	NA
pH_7.45_DO_3.0	6	NA	2016-08-09	13:15:36	7.45833	12.1936	2.98028	NA	NA	NA	NA	NA
pH_7.45_DO_3.0	6	NA	2016-08-09	13:25:36	7.48691	12.274	3.05587	NA	NA	NA	NA	NA
pH_7.45_DO_3.0	6	NA	2016-08-09	13:35:36	7.49273	12.2484	3.00545	NA	NA	NA	NA	NA
pH_7.45_DO_3.0	6	NA	2016-08-09	13:45:36	7.47956	12.21	2.95845	NA	NA	NA	NA	NA
pH_7.45_DO_3.0	6	NA	2016-08-09	13:55:36	7.47143	12.1548	3.03198	NA	NA	NA	NA	NA
pH_7.45_DO_3.0	6	NA	2016-08-09	14:05:36	7.46846	12.116	3.04286	NA	NA	NA	NA	NA
pH_7.45_DO_3.0	6	NA	2016-08-09	14:15:36	7.45669	12.1338	3.06557	NA	NA	NA	NA	NA
pH_7.45_DO_3.0	6	NA	2016-08-09	14:25:36	7.47488	12.2424	3.02644	NA	NA	NA	NA	NA
pH_7.45_DO_3.0	6	NA	2016-08-09	14:35:36	7.4821	12.2465	3.03105	NA	NA	NA	NA	NA
pH_7.45_DO_3.0	6	NA	2016-08-09	14:45:36	7.46682	12.2924	2.92833	NA	NA	NA	NA	NA
pH_7.45_DO_3.0	6	NA	2016-08-09	14:55:36	7.45784	12.2827	2.88441	NA	NA	NA	NA	NA
pH_7.45_DO_3.0	6	NA	2016-08-09	15:05:36	7.45185	12.1944	2.94192	NA	NA	NA	NA	NA
pH_7.45_DO_3.0	6	NA	2016-08-09	15:15:36	7.47269	12.0998	3.07566	NA	NA	NA	NA	NA
pH_7.45_DO_3.0	6	NA	2016-08-09	15:25:36	7.45481	12.1136	3.08765	NA	NA	NA	NA	NA
pH_7.45_DO_3.0	6	NA	2016-08-09	15:35:36	7.46902	12.1175	3.07003	NA	NA	NA	NA	NA
pH_7.45_DO_3.0	6	NA	2016-08-09	15:45:36	7.45563	12.1123	2.99809	NA	NA	NA	NA	NA
pH_7.45_DO_3.0	6	NA	2016-08-09	15:55:36	7.48919	12.1114	3.03113	NA	NA	NA	NA	NA
pH_7.45_DO_3.0	6	NA	2016-08-09	16:05:36	7.47282	12.1236	3.00045	NA	NA	NA	NA	NA
pH_7.45_DO_3.0	6	NA	2016-08-09	16:15:36	7.4558	12.0916	2.99624	NA	NA	NA	NA	NA
pH_7.45_DO_3.0	6	NA	2016-08-09	16:25:36	7.47368	12.1447	2.98133	NA	NA	NA	NA	NA
pH_7.45_DO_3.0	6	NA	2016-08-09	16:35:36	7.47448	12.1081	3.08903	NA	NA	NA	NA	NA
pH_7.45_DO_3.0	6	NA	2016-08-09	16:45:36	7.4581	12.1182	3.02894	NA	NA	NA	NA	NA
pH_7.45_DO_3.0	6	NA	2016-08-09	16:55:36	7.4786	12.0979	2.99812	NA	NA	NA	NA	NA
pH_7.45_DO_3.0	6	NA	2016-08-09	17:05:36	7.46056	12.0969	2.92559	NA	NA	NA	NA	NA
pH_7.45_DO_3.0	6	NA	2016-08-09	17:15:36	7.47024	12.15	3.00177	NA	NA	NA	NA	NA
pH_7.45_DO_3.0	6	NA	2016-08-09	17:25:36	7.48174	12.111	2.96211	NA	NA	NA	NA	NA
pH_7.45_DO_3.0	6	NA	2016-08-09	17:35:36	7.45612	12.0983	3.05512	NA	NA	NA	NA	NA
pH_7.45_DO_3.0	6	NA	2016-08-09	17:45:36	7.46978	12.102	2.98506	NA	NA	NA	NA	NA
pH_7.45_DO_3.0	6	NA	2016-08-09	17:55:36	7.45852	12.1568	3.09015	NA	NA	NA	NA	NA
pH_7.45_DO_3.0	6	NA	2016-08-09	18:05:36	7.47922	12.0919	3.01451	NA	NA	NA	NA	NA
pH_7.45_DO_3.0	6	NA	2016-08-09	18:15:36	7.45507	12.1367	2.92494	NA	NA	NA	NA	NA
pH_7.45_DO_3.0	6	NA	2016-08-09	18:25:36	7.46712	12.0998	2.99425	NA	NA	NA	NA	NA
pH_7.45_DO_3.0	6	NA	2016-08-09	18:35:36	7.46973	12.1086	3.02766	NA	NA	NA	NA	NA
pH_7.45_DO_3.0	6	NA	2016-08-09	18:45:36	7.45454	12.1358	2.94011	NA	NA	NA	NA	NA
pH_7.45_DO_3.0	6	NA	2016-08-09	18:55:36	7.45929	12.1041	3.00957	NA	NA	NA	NA	NA
pH_7.45_DO_3.0	6	NA	2016-08-09	19:05:36	7.48607	12.1352	3.00629	NA	NA	NA	NA	NA
pH_7.45_DO_3.0	6	NA	2016-08-09	19:15:36	7.46169	12.0695	3.04496	NA	NA	NA	NA	NA
pH_7.45_DO_3.0	6	NA	2016-08-09	19:25:36	7.47036	12.1618	3.00704	NA	NA	NA	NA	NA
pH_7.45_DO_3.0	6	NA	2016-08-09	19:35:36	7.4858	12.1315	3.02939	NA	NA	NA	NA	NA
pH_7.45_DO_3.0	6	NA	2016-08-09	19:45:36	7.46344	12.1013	2.92215	NA	NA	NA	NA	NA
pH_7.45_DO_3.0	6	NA	2016-08-09	19:55:36	7.47597	12.1416	2.98279	NA	NA	NA	NA	NA
pH_7.45_DO_3.0	6	NA	2016-08-09	20:05:36	7.48442	12.0867	2.91909	NA	NA	NA	NA	NA
pH_7.45_DO_3.0	6	NA	2016-08-09	20:15:36	7.46256	12.1292	2.99023	NA	NA	NA	NA	NA
pH_7.45_DO_3.0	6	NA	2016-08-09	20:25:36	7.47489	12.1006	3.02665	NA	NA	NA	NA	NA
pH_7.45_DO_3.0	6	NA	2016-08-09	20:35:36	7.45663	12.1299	2.96972	NA	NA	NA	NA	NA
pH_7.45_DO_3.0	6	NA	2016-08-09	20:45:36	7.46488	12.1036	3.05106	NA	NA	NA	NA	NA
pH_7.45_DO_3.0	6	NA	2016-08-09	20:55:36	7.48515	12.1027	2.99856	NA	NA	NA	NA	NA
pH_7.45_DO_3.0	6	NA	2016-08-09	21:05:36	7.45836	12.1361	3.02026	NA	NA	NA	NA	NA
pH_7.45_DO_3.0	6	NA	2016-08-09	21:15:36	7.48899	12.1123	3.04635	NA	NA	NA	NA	NA
pH_7.45_DO_3.0	6	NA	2016-08-09	21:25:36	7.46179	12.1057	2.99994	NA	NA	NA	NA	NA
pH_7.45_DO_3.0	6	NA	2016-08-09	21:35:36	7.45356	12.0921	2.87063	NA	NA	NA	NA	NA
pH_7.45_DO_3.0	6	NA	2016-08-09	21:45:36	7.47679	12.1219	2.92232	NA	NA	NA	NA	NA
pH_7.45_DO_3.0	6	NA	2016-08-09	21:55:36	7.47457	12.0896	2.95503	NA	NA	NA	NA	NA
pH_7.45_DO_3.0	6	NA	2016-08-09	22:05:36	7.46601	12.1119	3.01466	NA	NA	NA	NA	NA
pH_7.45_DO_3.0	6	NA	2016-08-09	22:15:36	7.46533	12.1025	2.98734	NA	NA	NA	NA	NA
pH_7.45_DO_3.0	6	NA	2016-08-09	22:25:36	7.47134	12.0923	3.03424	NA	NA	NA	NA	NA
pH_7.45_DO_3.0	6	NA	2016-08-09	22:35:36	7.45951	12.1306	3.02646	NA	NA	NA	NA	NA
pH_7.45_DO_3.0	6	NA	2016-08-09	22:45:36	7.4802	12.0885	3.01296	NA	NA	NA	NA	NA
pH_7.45_DO_3.0	6	NA	2016-08-09	22:55:36	7.45702	12.1435	3.00207	NA	NA	NA	NA	NA
pH_7.45_DO_3.0	6	NA	2016-08-09	23:05:36	7.48396	12.0814	2.96748	NA	NA	NA	NA	NA
pH_7.45_DO_3.0	6	NA	2016-08-09	23:15:36	7.45536	12.1407	2.95763	NA	NA	NA	NA	NA
pH_7.45_DO_3.0	6	NA	2016-08-09	23:25:36	7.48647	12.0993	2.97394	NA	NA	NA	NA	NA
pH_7.45_DO_3.0	6	NA	2016-08-09	23:35:36	7.45717	12.1272	2.9845	NA	NA	NA	NA	NA
pH_7.45_DO_3.0	6	NA	2016-08-09	23:45:36	7.48075	12.092	3.03564	NA	NA	NA	NA	NA
pH_7.45_DO_3.0	6	NA	2016-08-09	23:55:36	7.45729	12.1431	2.98616	NA	NA	NA	NA	NA
pH_7.45_DO_3.0	6	A1	2016-08-10	NA	NA	NA	NA	7.42185	NA	30.21	NA	NA
pH_7.45_DO_3.0	6	D4	2016-08-10	NA	NA	NA	NA	7.45519	NA	30.21	NA	NA
pH_7.45_DO_3.0	6	NA	2016-08-10	00:05:36	7.47178	12.0985	3.04005	NA	NA	NA	NA	NA
pH_7.45_DO_3.0	6	NA	2016-08-10	00:15:36	7.46098	12.1408	3.02383	NA	NA	NA	NA	NA
pH_7.45_DO_3.0	6	NA	2016-08-10	00:25:36	7.46565	12.0867	3.04356	NA	NA	NA	NA	NA
pH_7.45_DO_3.0	6	NA	2016-08-10	00:35:36	7.45991	12.154	3.11241	NA	NA	NA	NA	NA
pH_7.45_DO_3.0	6	NA	2016-08-10	00:45:36	7.49519	12.1047	2.91902	NA	NA	NA	NA	NA
pH_7.45_DO_3.0	6	NA	2016-08-10	00:55:36	7.46338	12.0691	2.92234	NA	NA	NA	NA	NA
pH_7.45_DO_3.0	6	NA	2016-08-10	01:05:36	7.47566	12.1567	2.98487	NA	NA	NA	NA	NA
pH_7.45_DO_3.0	6	NA	2016-08-10	01:15:36	7.48302	12.0906	2.96551	NA	NA	NA	NA	NA
pH_7.45_DO_3.0	6	NA	2016-08-10	01:25:36	7.45924	12.0928	3.0655	NA	NA	NA	NA	NA
pH_7.45_DO_3.0	6	NA	2016-08-10	01:35:36	7.47838	12.1469	2.9842	NA	NA	NA	NA	NA
pH_7.45_DO_3.0	6	NA	2016-08-10	01:45:36	7.45492	12.0836	2.948	NA	NA	NA	NA	NA
pH_7.45_DO_3.0	6	NA	2016-08-10	01:55:36	7.4907	12.1211	2.9797	NA	NA	NA	NA	NA
pH_7.45_DO_3.0	6	NA	2016-08-10	02:05:36	7.45885	12.0826	3.00988	NA	NA	NA	NA	NA
pH_7.45_DO_3.0	6	NA	2016-08-10	02:15:36	7.47765	12.0975	2.97217	NA	NA	NA	NA	NA
pH_7.45_DO_3.0	6	NA	2016-08-10	02:25:36	7.4577	12.1396	2.94446	NA	NA	NA	NA	NA
pH_7.45_DO_3.0	6	NA	2016-08-10	02:35:36	7.45723	12.0717	2.92259	NA	NA	NA	NA	NA
pH_7.45_DO_3.0	6	NA	2016-08-10	02:45:36	7.47926	12.1305	2.99149	NA	NA	NA	NA	NA
pH_7.45_DO_3.0	6	NA	2016-08-10	02:55:36	7.45046	12.0754	3.01622	NA	NA	NA	NA	NA
pH_7.45_DO_3.0	6	NA	2016-08-10	03:05:36	7.48371	12.1047	3.05162	NA	NA	NA	NA	NA
pH_7.45_DO_3.0	6	NA	2016-08-10	03:15:36	7.46439	12.1254	3.02066	NA	NA	NA	NA	NA
pH_7.45_DO_3.0	6	NA	2016-08-10	03:25:36	7.4784	12.1339	3.02065	NA	NA	NA	NA	NA
pH_7.45_DO_3.0	6	NA	2016-08-10	03:35:36	7.46469	12.0643	3.02049	NA	NA	NA	NA	NA
pH_7.45_DO_3.0	6	NA	2016-08-10	03:45:36	7.47115	12.1361	3.07183	NA	NA	NA	NA	NA
pH_7.45_DO_3.0	6	NA	2016-08-10	03:55:36	7.48079	12.0959	2.97613	NA	NA	NA	NA	NA
pH_7.45_DO_3.0	6	NA	2016-08-10	04:05:36	7.45828	12.1239	2.96334	NA	NA	NA	NA	NA
pH_7.45_DO_3.0	6	NA	2016-08-10	04:15:36	7.48526	12.0921	2.96	NA	NA	NA	NA	NA
pH_7.45_DO_3.0	6	NA	2016-08-10	04:25:36	7.45859	12.1497	2.99039	NA	NA	NA	NA	NA
pH_7.45_DO_3.0	6	NA	2016-08-10	04:35:36	7.48024	12.0852	2.98224	NA	NA	NA	NA	NA
pH_7.45_DO_3.0	6	NA	2016-08-10	04:45:36	7.46193	12.1339	2.95736	NA	NA	NA	NA	NA
pH_7.45_DO_3.0	6	NA	2016-08-10	04:55:36	7.49138	12.0798	2.97402	NA	NA	NA	NA	NA
pH_7.45_DO_3.0	6	NA	2016-08-10	05:05:36	7.45078	12.1118	3.02888	NA	NA	NA	NA	NA
pH_7.45_DO_3.0	6	NA	2016-08-10	05:15:36	7.49388	12.1409	2.99128	NA	NA	NA	NA	NA
pH_7.45_DO_3.0	6	NA	2016-08-10	05:25:36	7.46867	12.0647	2.94419	NA	NA	NA	NA	NA
pH_7.45_DO_3.0	6	NA	2016-08-10	05:35:36	7.46823	12.1426	2.99115	NA	NA	NA	NA	NA
pH_7.45_DO_3.0	6	NA	2016-08-10	05:45:36	7.48077	12.1316	3.04154	NA	NA	NA	NA	NA
pH_7.45_DO_3.0	6	NA	2016-08-10	05:55:36	7.45253	12.0681	3.04052	NA	NA	NA	NA	NA
pH_7.45_DO_3.0	6	NA	2016-08-10	06:05:36	7.47585	12.1516	3.04539	NA	NA	NA	NA	NA
pH_7.45_DO_3.0	6	NA	2016-08-10	06:15:36	7.46085	12.0994	3.07661	NA	NA	NA	NA	NA
pH_7.45_DO_3.0	6	NA	2016-08-10	06:25:36	7.46597	12.0862	3.01658	NA	NA	NA	NA	NA
pH_7.45_DO_3.0	6	NA	2016-08-10	06:35:36	7.46285	12.1221	2.99884	NA	NA	NA	NA	NA
pH_7.45_DO_3.0	6	NA	2016-08-10	06:45:36	7.45927	12.0957	3.00577	NA	NA	NA	NA	NA
pH_7.45_DO_3.0	6	NA	2016-08-10	06:55:36	7.47704	12.1624	2.9918	NA	NA	NA	NA	NA
pH_7.45_DO_3.0	6	NA	2016-08-10	07:05:36	7.45235	12.0867	3.00914	NA	NA	NA	NA	NA
pH_7.45_DO_3.0	6	NA	2016-08-10	07:15:36	7.47997	12.1215	2.9388	NA	NA	NA	NA	NA
pH_7.45_DO_3.0	6	NA	2016-08-10	07:25:36	7.46547	12.0822	2.97904	NA	NA	NA	NA	NA
pH_7.45_DO_3.0	6	NA	2016-08-10	07:35:36	7.4716	12.1084	3.0348	NA	NA	NA	NA	NA
pH_7.45_DO_3.0	6	NA	2016-08-10	07:45:36	7.46095	12.0818	2.99973	NA	NA	NA	NA	NA
pH_7.45_DO_3.0	6	NA	2016-08-10	07:55:36	7.47468	12.1021	3.00737	NA	NA	NA	NA	NA
pH_7.45_DO_3.0	6	NA	2016-08-10	08:05:36	7.46442	12.1169	3.01158	NA	NA	NA	NA	NA
pH_7.45_DO_3.0	6	NA	2016-08-10	08:15:36	7.47943	12.0929	2.91541	NA	NA	NA	NA	NA
pH_7.45_DO_3.0	6	NA	2016-08-10	08:25:36	7.45619	12.1181	2.94549	NA	NA	NA	NA	NA
pH_7.45_DO_3.0	6	NA	2016-08-10	08:35:36	7.48257	12.0867	2.9506	NA	NA	NA	NA	NA
pH_7.45_DO_3.0	6	NA	2016-08-10	08:45:36	7.45496	12.135	2.99086	NA	NA	NA	NA	NA
pH_7.45_DO_3.0	6	NA	2016-08-10	08:55:36	7.48374	12.1364	3.01287	NA	NA	NA	NA	NA
pH_7.45_DO_3.0	6	NA	2016-08-10	09:05:36	7.46151	12.0512	3.0542	NA	NA	NA	NA	NA
pH_7.45_DO_3.0	6	NA	2016-08-10	09:15:36	7.46982	12.1159	3.02166	NA	NA	NA	NA	NA
pH_7.45_DO_3.0	6	NA	2016-08-10	09:25:36	7.47126	12.0724	3.05773	NA	NA	NA	NA	NA
pH_7.45_DO_3.0	6	NA	2016-08-10	09:35:36	7.46512	12.1271	3.01456	NA	NA	NA	NA	NA
pH_7.45_DO_3.0	6	NA	2016-08-10	09:45:36	7.48614	12.1242	3.00582	NA	NA	NA	NA	NA
pH_7.45_DO_3.0	6	NA	2016-08-10	09:55:36	7.45486	12.0629	3.09486	NA	NA	NA	NA	NA
pH_7.45_DO_3.0	6	NA	2016-08-10	10:05:36	7.4847	12.1001	3.05159	NA	NA	NA	NA	NA
pH_7.45_DO_3.0	6	NA	2016-08-10	10:15:36	7.45668	12.1962	3.00859	NA	NA	NA	NA	NA
pH_7.45_DO_3.0	6	NA	2016-08-10	10:25:36	7.48762	12.18	2.95508	NA	NA	NA	NA	NA
pH_7.45_DO_3.0	6	NA	2016-08-10	10:35:36	7.46446	12.1305	2.95562	NA	NA	NA	NA	NA
pH_7.45_DO_3.0	6	NA	2016-08-10	10:45:36	7.45187	12.0847	2.97587	NA	NA	NA	NA	NA
pH_7.45_DO_3.0	6	NA	2016-08-10	10:55:36	7.48343	12.1889	3.02252	NA	NA	NA	NA	NA
pH_7.45_DO_3.0	6	NA	2016-08-10	11:05:36	7.46388	12.2056	2.91637	NA	NA	NA	NA	NA
pH_7.45_DO_3.0	6	NA	2016-08-10	11:15:36	7.4535	12.1506	2.87281	NA	NA	NA	NA	NA
pH_7.45_DO_3.0	6	NA	2016-08-10	11:25:36	7.47597	12.057	3.00385	NA	NA	NA	NA	NA
pH_7.45_DO_3.0	6	NA	2016-08-10	11:35:36	7.45891	12.1349	3.03649	NA	NA	NA	NA	NA
pH_7.45_DO_3.0	6	NA	2016-08-10	11:45:36	7.48178	12.0943	3.01888	NA	NA	NA	NA	NA
pH_7.45_DO_3.0	6	NA	2016-08-10	11:55:36	7.45521	12.1611	3.09864	NA	NA	NA	NA	NA
pH_7.45_DO_3.0	6	NA	2016-08-10	12:05:36	7.49775	12.1572	3.19001	NA	NA	NA	NA	NA
pH_7.45_DO_3.0	6	NA	2016-08-10	12:15:36	7.47128	12.0941	2.93712	NA	NA	NA	NA	NA
pH_7.45_DO_3.0	6	NA	2016-08-10	12:25:36	7.4637	12.1152	2.9138	NA	NA	NA	NA	NA
pH_7.45_DO_3.0	6	NA	2016-08-10	12:35:36	7.47475	12.1273	2.99206	NA	NA	NA	NA	NA
pH_7.45_DO_3.0	6	NA	2016-08-10	12:45:36	7.44886	12.1022	3.01602	NA	NA	NA	NA	NA
pH_7.45_DO_3.0	6	NA	2016-08-10	12:55:36	7.48664	12.1289	2.96129	NA	NA	NA	NA	NA
pH_7.45_DO_3.0	6	NA	2016-08-10	13:05:36	7.47134	12.1251	2.98015	NA	NA	NA	NA	NA
pH_7.45_DO_3.0	6	NA	2016-08-10	13:15:36	7.46689	12.127	2.95929	NA	NA	NA	NA	NA
pH_7.45_DO_3.0	6	NA	2016-08-10	13:25:36	7.46892	12.0851	2.89824	NA	NA	NA	NA	NA
pH_7.45_DO_3.0	6	NA	2016-08-10	13:35:36	7.46361	12.1086	2.99064	NA	NA	NA	NA	NA
pH_7.45_DO_3.0	6	NA	2016-08-10	13:45:36	7.4609	12.1386	3.07893	NA	NA	NA	NA	NA
pH_7.45_DO_3.0	6	NA	2016-08-10	13:55:36	7.46513	12.1038	3.06645	NA	NA	NA	NA	NA
pH_7.45_DO_3.0	6	NA	2016-08-10	14:05:36	7.46346	12.1163	3.03091	NA	NA	NA	NA	NA
pH_7.45_DO_3.0	6	NA	2016-08-10	14:15:36	7.46676	12.1168	3.07754	NA	NA	NA	NA	NA
pH_7.45_DO_3.0	6	NA	2016-08-10	14:25:36	7.48568	12.1146	2.96587	NA	NA	NA	NA	NA
pH_7.45_DO_3.0	6	NA	2016-08-10	14:35:36	7.46271	12.0994	2.94845	NA	NA	NA	NA	NA
pH_7.45_DO_3.0	6	NA	2016-08-10	14:45:36	7.46619	12.1434	3.02904	NA	NA	NA	NA	NA
pH_7.45_DO_3.0	6	NA	2016-08-10	14:55:36	7.48434	12.1143	3.03839	NA	NA	NA	NA	NA
pH_7.45_DO_3.0	6	NA	2016-08-10	15:05:36	7.4536	12.1266	3.0788	NA	NA	NA	NA	NA
pH_7.45_DO_3.0	6	NA	2016-08-10	15:15:36	7.48553	12.1053	3.07205	NA	NA	NA	NA	NA
pH_7.45_DO_3.0	6	NA	2016-08-10	15:25:36	7.45809	12.1227	3.12878	NA	NA	NA	NA	NA
pH_7.45_DO_3.0	6	NA	2016-08-10	15:35:36	7.45821	12.1405	3.05778	NA	NA	NA	NA	NA
pH_7.45_DO_3.0	6	NA	2016-08-10	15:45:36	7.49622	12.1204	3.04508	NA	NA	NA	NA	NA
pH_7.45_DO_3.0	6	NA	2016-08-10	15:55:36	7.47196	12.111	2.94621	NA	NA	NA	NA	NA
pH_7.45_DO_3.0	6	NA	2016-08-10	16:05:36	7.45528	12.1138	2.94833	NA	NA	NA	NA	NA
pH_7.45_DO_3.0	6	NA	2016-08-10	16:15:36	7.47925	12.1188	2.97715	NA	NA	NA	NA	NA
pH_7.45_DO_3.0	6	NA	2016-08-10	16:25:36	7.4659	12.1587	3.04783	NA	NA	NA	NA	NA
pH_7.45_DO_3.0	6	NA	2016-08-10	16:35:36	7.45736	12.1352	2.9555	NA	NA	NA	NA	NA
pH_7.45_DO_3.0	6	NA	2016-08-10	16:45:36	7.45246	12.1032	2.95473	NA	NA	NA	NA	NA
pH_7.45_DO_3.0	6	NA	2016-08-10	16:55:36	7.49148	12.1112	3.06372	NA	NA	NA	NA	NA
pH_7.45_DO_3.0	6	NA	2016-08-10	17:05:36	7.46362	12.1345	3.08279	NA	NA	NA	NA	NA
pH_7.45_DO_3.0	6	NA	2016-08-10	17:15:36	7.46152	12.1202	3.06666	NA	NA	NA	NA	NA
pH_7.45_DO_3.0	6	NA	2016-08-10	17:25:36	7.46071	12.134	3.02796	NA	NA	NA	NA	NA
pH_7.45_DO_3.0	6	NA	2016-08-10	17:35:36	7.46276	12.1364	3.02909	NA	NA	NA	NA	NA
pH_7.45_DO_3.0	6	NA	2016-08-10	17:45:36	7.47361	12.1162	3.05091	NA	NA	NA	NA	NA
pH_7.45_DO_3.0	6	NA	2016-08-10	17:55:36	7.46126	12.1471	3.07851	NA	NA	NA	NA	NA
pH_7.45_DO_3.0	6	NA	2016-08-10	18:05:36	7.46733	12.1163	2.94741	NA	NA	NA	NA	NA
pH_7.45_DO_3.0	6	NA	2016-08-10	18:15:36	7.45798	12.1337	2.87523	NA	NA	NA	NA	NA
pH_7.45_DO_3.0	6	NA	2016-08-10	18:25:36	7.47971	12.1383	2.92482	NA	NA	NA	NA	NA
pH_7.45_DO_3.0	6	NA	2016-08-10	18:35:36	7.47206	12.0898	2.94604	NA	NA	NA	NA	NA
pH_7.45_DO_3.0	6	NA	2016-08-10	18:45:36	7.45271	12.1378	2.97537	NA	NA	NA	NA	NA
pH_7.45_DO_3.0	6	NA	2016-08-10	18:55:36	7.49062	12.1053	3.02782	NA	NA	NA	NA	NA
pH_7.45_DO_3.0	6	NA	2016-08-10	19:05:36	7.47157	12.1689	2.94625	NA	NA	NA	NA	NA
pH_7.45_DO_3.0	6	NA	2016-08-10	19:15:36	7.46681	12.162	2.92433	NA	NA	NA	NA	NA
pH_7.45_DO_3.0	6	NA	2016-08-10	19:25:36	7.45687	12.1086	2.91341	NA	NA	NA	NA	NA
pH_7.45_DO_3.0	6	NA	2016-08-10	19:35:36	7.47807	12.1458	2.97835	NA	NA	NA	NA	NA
pH_7.45_DO_3.0	6	NA	2016-08-10	19:45:36	7.47805	12.1085	2.98999	NA	NA	NA	NA	NA
pH_7.45_DO_3.0	6	NA	2016-08-10	19:55:36	7.45189	12.1653	2.93986	NA	NA	NA	NA	NA
pH_7.45_DO_3.0	6	NA	2016-08-10	20:05:36	7.49276	12.1372	2.9769	NA	NA	NA	NA	NA
pH_7.45_DO_3.0	6	NA	2016-08-10	20:15:36	7.47875	12.0909	2.96551	NA	NA	NA	NA	NA
pH_7.45_DO_3.0	6	NA	2016-08-10	20:25:36	7.4563	12.1329	2.99653	NA	NA	NA	NA	NA
pH_7.45_DO_3.0	6	NA	2016-08-10	20:35:36	7.45512	12.1059	2.98042	NA	NA	NA	NA	NA
pH_7.45_DO_3.0	6	NA	2016-08-10	20:45:36	7.46819	12.1575	3.00905	NA	NA	NA	NA	NA
pH_7.45_DO_3.0	6	NA	2016-08-10	20:55:36	7.45897	12.1212	3.01351	NA	NA	NA	NA	NA
pH_7.45_DO_3.0	6	NA	2016-08-10	21:05:36	7.47954	12.1237	2.98475	NA	NA	NA	NA	NA
pH_7.45_DO_3.0	6	NA	2016-08-10	21:15:36	7.46001	12.1178	2.93649	NA	NA	NA	NA	NA
pH_7.45_DO_3.0	6	NA	2016-08-10	21:25:36	7.46402	12.1452	3.0524	NA	NA	NA	NA	NA
pH_7.45_DO_3.0	6	NA	2016-08-10	21:35:36	7.48872	12.1199	3.02929	NA	NA	NA	NA	NA
pH_7.45_DO_3.0	6	NA	2016-08-10	21:45:36	7.46023	12.1207	2.94275	NA	NA	NA	NA	NA
pH_7.45_DO_3.0	6	NA	2016-08-10	21:55:36	7.47869	12.1429	3.03899	NA	NA	NA	NA	NA
pH_7.45_DO_3.0	6	NA	2016-08-10	22:05:36	7.46582	12.1065	3.07581	NA	NA	NA	NA	NA
pH_7.45_DO_3.0	6	NA	2016-08-10	22:15:36	7.47586	12.1064	2.95848	NA	NA	NA	NA	NA
pH_7.45_DO_3.0	6	NA	2016-08-10	22:25:36	7.45458	12.1479	2.97791	NA	NA	NA	NA	NA
pH_7.45_DO_3.0	6	NA	2016-08-10	22:35:36	7.48169	12.1483	2.9448	NA	NA	NA	NA	NA
pH_7.45_DO_3.0	6	NA	2016-08-10	22:45:36	7.45898	12.0913	3.01376	NA	NA	NA	NA	NA
pH_7.45_DO_3.0	6	NA	2016-08-10	22:55:36	7.47639	12.1481	3.05534	NA	NA	NA	NA	NA
pH_7.45_DO_3.0	6	NA	2016-08-10	23:05:36	7.4804	12.0965	3.0394	NA	NA	NA	NA	NA
pH_7.45_DO_3.0	6	NA	2016-08-10	23:15:36	7.46168	12.1273	3.02776	NA	NA	NA	NA	NA
pH_7.45_DO_3.0	6	NA	2016-08-10	23:25:36	7.46245	12.1166	2.95468	NA	NA	NA	NA	NA
pH_7.45_DO_3.0	6	NA	2016-08-10	23:35:36	7.47776	12.1548	2.93578	NA	NA	NA	NA	NA
pH_7.45_DO_3.0	6	NA	2016-08-10	23:45:36	7.47315	12.1024	3.00388	NA	NA	NA	NA	NA
pH_7.45_DO_3.0	6	NA	2016-08-10	23:55:36	7.4557	12.1218	2.95967	NA	NA	NA	NA	NA
pH_7.45_DO_3.0	6	NA	2016-08-11	00:05:36	7.48044	12.1236	2.93675	NA	NA	NA	NA	NA
pH_7.45_DO_3.0	6	NA	2016-08-11	00:15:36	7.46653	12.1501	2.99974	NA	NA	NA	NA	NA
pH_7.45_DO_3.0	6	NA	2016-08-11	00:25:36	7.47152	12.0897	3.03571	NA	NA	NA	NA	NA
pH_7.45_DO_3.0	6	NA	2016-08-11	00:35:36	7.46173	12.1342	3.02592	NA	NA	NA	NA	NA
pH_7.45_DO_3.0	6	NA	2016-08-11	00:45:36	7.48366	12.1008	2.93185	NA	NA	NA	NA	NA
pH_7.45_DO_3.0	6	NA	2016-08-11	00:55:36	7.46785	12.1246	2.96278	NA	NA	NA	NA	NA
pH_7.45_DO_3.0	6	NA	2016-08-11	01:05:36	7.46527	12.1397	2.97825	NA	NA	NA	NA	NA
pH_7.45_DO_3.0	6	NA	2016-08-11	01:15:36	7.47774	12.1533	3.03617	NA	NA	NA	NA	NA
pH_7.45_DO_3.0	6	NA	2016-08-11	01:25:36	7.46114	12.0932	3.04287	NA	NA	NA	NA	NA
pH_7.45_DO_3.0	6	NA	2016-08-11	01:35:36	7.47682	12.1051	3.106	NA	NA	NA	NA	NA
pH_7.45_DO_3.0	6	NA	2016-08-11	01:45:36	7.46293	12.1458	3.01544	NA	NA	NA	NA	NA
pH_7.45_DO_3.0	6	NA	2016-08-11	01:55:36	7.4782	12.1408	2.92792	NA	NA	NA	NA	NA
pH_7.45_DO_3.0	6	NA	2016-08-11	02:05:36	7.46109	12.0987	2.96573	NA	NA	NA	NA	NA
pH_7.45_DO_3.0	6	NA	2016-08-11	02:15:36	7.47889	12.1268	2.94516	NA	NA	NA	NA	NA
pH_7.45_DO_3.0	6	NA	2016-08-11	02:25:36	7.45943	12.1311	2.9817	NA	NA	NA	NA	NA
pH_7.45_DO_3.0	6	NA	2016-08-11	02:35:36	7.48134	12.1337	3.04077	NA	NA	NA	NA	NA
pH_7.45_DO_3.0	6	NA	2016-08-11	02:45:36	7.46216	12.1124	3.02378	NA	NA	NA	NA	NA
pH_7.45_DO_3.0	6	NA	2016-08-11	02:55:36	7.47166	12.0977	3.0217	NA	NA	NA	NA	NA
pH_7.45_DO_3.0	6	NA	2016-08-11	03:05:36	7.45267	12.1802	3.01787	NA	NA	NA	NA	NA
pH_7.45_DO_3.0	6	NA	2016-08-11	03:15:36	7.47764	12.1111	2.97697	NA	NA	NA	NA	NA
pH_7.45_DO_3.0	6	NA	2016-08-11	03:25:36	7.45673	12.1252	2.98458	NA	NA	NA	NA	NA
pH_7.45_DO_3.0	6	NA	2016-08-11	03:35:36	7.47947	12.1037	2.9729	NA	NA	NA	NA	NA
pH_7.45_DO_3.0	6	NA	2016-08-11	03:45:36	7.45255	12.1064	3.0116	NA	NA	NA	NA	NA
pH_7.45_DO_3.0	6	NA	2016-08-11	03:55:36	7.48431	12.1131	3.00429	NA	NA	NA	NA	NA
pH_7.45_DO_3.0	6	NA	2016-08-11	04:05:36	7.45235	12.1093	3.0172	NA	NA	NA	NA	NA
pH_7.45_DO_3.0	6	NA	2016-08-11	04:15:36	7.48564	12.1003	3.12125	NA	NA	NA	NA	NA
pH_7.45_DO_3.0	6	NA	2016-08-11	04:25:36	7.45428	12.1161	2.9958	NA	NA	NA	NA	NA
pH_7.45_DO_3.0	6	NA	2016-08-11	04:35:36	7.47204	12.1275	3.05652	NA	NA	NA	NA	NA
pH_7.45_DO_3.0	6	NA	2016-08-11	04:45:36	7.4562	12.1094	2.94705	NA	NA	NA	NA	NA
pH_7.45_DO_3.0	6	NA	2016-08-11	04:55:36	7.46771	12.1191	2.86195	NA	NA	NA	NA	NA
pH_7.45_DO_3.0	6	NA	2016-08-11	05:05:36	7.45574	12.087	2.96302	NA	NA	NA	NA	NA
pH_7.45_DO_3.0	6	NA	2016-08-11	05:15:36	7.47736	12.1433	3.01473	NA	NA	NA	NA	NA
pH_7.45_DO_3.0	6	NA	2016-08-11	05:25:36	7.46943	12.0974	2.96294	NA	NA	NA	NA	NA
pH_7.45_DO_3.0	6	NA	2016-08-11	05:35:36	7.47032	12.1187	3.01251	NA	NA	NA	NA	NA
pH_7.45_DO_3.0	6	NA	2016-08-11	05:45:36	7.47314	12.1154	2.97003	NA	NA	NA	NA	NA
pH_7.45_DO_3.0	6	NA	2016-08-11	05:55:36	7.45945	12.0948	3.06295	NA	NA	NA	NA	NA
pH_7.45_DO_3.0	6	NA	2016-08-11	06:05:36	7.47799	12.122	2.97764	NA	NA	NA	NA	NA
pH_7.45_DO_3.0	6	NA	2016-08-11	06:15:36	7.45242	12.1135	2.92438	NA	NA	NA	NA	NA
pH_7.45_DO_3.0	6	NA	2016-08-11	06:25:36	7.48648	12.0927	3.0031	NA	NA	NA	NA	NA
pH_7.45_DO_3.0	6	NA	2016-08-11	06:35:36	7.45658	12.1679	3.04263	NA	NA	NA	NA	NA
pH_7.45_DO_3.0	6	NA	2016-08-11	06:45:36	7.48729	12.1226	2.98973	NA	NA	NA	NA	NA
pH_7.45_DO_3.0	6	NA	2016-08-11	06:55:36	7.45442	12.1199	3.03177	NA	NA	NA	NA	NA
pH_7.45_DO_3.0	6	NA	2016-08-11	07:05:36	7.48712	12.0931	3.02276	NA	NA	NA	NA	NA
pH_7.45_DO_3.0	6	NA	2016-08-11	07:15:36	7.45913	12.1116	3.04211	NA	NA	NA	NA	NA
pH_7.45_DO_3.0	6	NA	2016-08-11	07:25:36	7.47249	12.095	2.9956	NA	NA	NA	NA	NA
pH_7.45_DO_3.0	6	NA	2016-08-11	07:35:36	7.46346	12.098	2.99895	NA	NA	NA	NA	NA
pH_7.45_DO_3.0	6	NA	2016-08-11	07:45:36	7.47752	12.1029	2.88397	NA	NA	NA	NA	NA
pH_7.45_DO_3.0	6	NA	2016-08-11	07:55:36	7.45896	12.1254	3.06873	NA	NA	NA	NA	NA
pH_7.45_DO_3.0	6	NA	2016-08-11	08:05:36	7.47098	12.1166	3.09962	NA	NA	NA	NA	NA
pH_7.45_DO_3.0	6	NA	2016-08-11	08:15:36	7.47538	12.0984	3.1258	NA	NA	NA	NA	NA
pH_7.45_DO_3.0	6	NA	2016-08-11	08:25:36	7.46551	12.1143	2.96046	NA	NA	NA	NA	NA
pH_7.45_DO_3.0	6	NA	2016-08-11	08:35:36	7.45322	12.111	2.92867	NA	NA	NA	NA	NA
pH_7.45_DO_3.0	6	NA	2016-08-11	08:45:36	7.48284	12.1002	3.06483	NA	NA	NA	NA	NA
pH_7.45_DO_3.0	6	NA	2016-08-11	08:55:36	7.45296	12.1532	3.06113	NA	NA	NA	NA	NA
pH_7.45_DO_3.0	6	NA	2016-08-11	09:05:36	7.49155	12.1136	3.10498	NA	NA	NA	NA	NA
pH_7.45_DO_3.0	6	NA	2016-08-11	09:15:36	7.46045	12.1167	2.937	NA	NA	NA	NA	NA
pH_7.45_DO_3.0	6	NA	2016-08-11	09:25:36	7.48093	12.0994	2.9352	NA	NA	NA	NA	NA
pH_7.45_DO_3.0	6	NA	2016-08-11	09:35:36	7.45263	12.1361	3.00841	NA	NA	NA	NA	NA
pH_7.45_DO_3.0	6	NA	2016-08-11	09:45:36	7.48843	12.133	3.00999	NA	NA	NA	NA	NA
pH_7.45_DO_3.0	6	NA	2016-08-11	09:55:36	7.46196	12.124	2.93878	NA	NA	NA	NA	NA
pH_7.45_DO_3.0	6	NA	2016-08-11	10:05:36	7.48007	12.1826	2.94668	NA	NA	NA	NA	NA
pH_7.45_DO_3.0	6	NA	2016-08-11	10:15:36	7.47347	12.1038	2.97778	NA	NA	NA	NA	NA
pH_7.45_DO_3.0	6	NA	2016-08-11	10:25:36	7.45578	12.123	2.96938	NA	NA	NA	NA	NA
pH_7.45_DO_3.0	6	NA	2016-08-11	10:35:36	7.48235	12.0969	2.99353	NA	NA	NA	NA	NA
pH_7.45_DO_3.0	6	NA	2016-08-11	10:45:36	7.45403	12.1424	2.9449	NA	NA	NA	NA	NA
pH_7.45_DO_3.0	6	NA	2016-08-11	10:55:36	7.48571	12.0987	3.03858	NA	NA	NA	NA	NA
pH_7.45_DO_3.0	6	NA	2016-08-11	11:05:36	7.45205	12.0936	2.98027	NA	NA	NA	NA	NA
pH_7.45_DO_3.0	6	NA	2016-08-11	11:15:36	7.4892	12.1029	3.0406	NA	NA	NA	NA	NA
pH_7.45_DO_3.0	6	NA	2016-08-11	11:25:36	7.45712	12.1391	3.03616	NA	NA	NA	NA	NA
pH_7.45_DO_3.0	6	NA	2016-08-11	11:35:36	7.48015	12.1444	3.11012	NA	NA	NA	NA	NA
pH_7.45_DO_3.0	6	NA	2016-08-11	11:45:36	7.46158	12.0848	2.99807	NA	NA	NA	NA	NA
pH_7.45_DO_3.0	6	NA	2016-08-11	11:55:36	7.4701	12.163	3.07049	NA	NA	NA	NA	NA
pH_7.45_DO_3.0	6	NA	2016-08-11	12:05:36	7.46993	12.1459	3.0014	NA	NA	NA	NA	NA
pH_7.45_DO_3.0	6	NA	2016-08-11	12:15:36	7.45131	12.0789	2.9372	NA	NA	NA	NA	NA
pH_7.45_DO_3.0	6	NA	2016-08-11	12:25:36	7.47304	12.1667	2.92398	NA	NA	NA	NA	NA
pH_7.45_DO_3.0	6	NA	2016-08-11	12:35:36	7.45558	12.2231	2.96932	NA	NA	NA	NA	NA
pH_7.45_DO_3.0	6	NA	2016-08-11	12:45:36	7.48312	12.1702	3.02129	NA	NA	NA	NA	NA
pH_7.45_DO_3.0	6	NA	2016-08-11	12:55:36	7.45293	12.0771	3.09221	NA	NA	NA	NA	NA
pH_7.45_DO_3.0	6	NA	2016-08-11	13:05:36	7.47139	12.1147	2.99762	NA	NA	NA	NA	NA
pH_7.45_DO_3.0	6	NA	2016-08-11	13:15:36	7.47481	12.188	3.02264	NA	NA	NA	NA	NA
pH_7.45_DO_3.0	6	NA	2016-08-11	13:25:36	7.45804	12.1451	3.03565	NA	NA	NA	NA	NA
pH_7.45_DO_3.0	6	NA	2016-08-11	13:35:36	7.45801	12.0782	2.94769	NA	NA	NA	NA	NA
pH_7.45_DO_3.0	6	NA	2016-08-11	13:45:36	7.47341	12.1547	2.95775	NA	NA	NA	NA	NA
pH_7.45_DO_3.0	6	NA	2016-08-11	13:55:36	7.46479	12.1737	2.98132	NA	NA	NA	NA	NA
pH_7.45_DO_3.0	6	NA	2016-08-11	14:05:36	7.45755	12.1127	3.01826	NA	NA	NA	NA	NA
pH_7.45_DO_3.0	6	NA	2016-08-11	14:15:36	7.47375	12.1403	3.05047	NA	NA	NA	NA	NA
pH_7.45_DO_3.0	6	NA	2016-08-11	14:25:36	7.49493	12.1118	2.91941	NA	NA	NA	NA	NA
pH_7.45_DO_3.0	6	NA	2016-08-11	14:35:36	7.4648	12.1308	2.9281	NA	NA	NA	NA	NA
pH_7.45_DO_3.0	6	NA	2016-08-11	14:45:36	7.45291	12.1394	2.98167	NA	NA	NA	NA	NA
pH_7.45_DO_3.0	6	NA	2016-08-11	14:55:36	7.47462	12.1009	3.11045	NA	NA	NA	NA	NA
pH_7.45_DO_3.0	6	NA	2016-08-11	15:05:36	7.47019	12.1257	3.05552	NA	NA	NA	NA	NA
pH_7.45_DO_3.0	6	NA	2016-08-11	15:15:36	7.45294	12.0944	3.11238	NA	NA	NA	NA	NA
pH_7.45_DO_3.0	6	NA	2016-08-11	15:25:36	7.48923	12.174	2.99579	NA	NA	NA	NA	NA
pH_7.45_DO_3.0	6	NA	2016-08-11	15:35:36	7.47687	12.1531	3.00152	NA	NA	NA	NA	NA
pH_7.45_DO_3.0	6	NA	2016-08-11	15:45:36	7.46723	12.0899	2.96375	NA	NA	NA	NA	NA
pH_7.45_DO_3.0	6	NA	2016-08-11	15:55:36	7.45974	12.1964	2.93497	NA	NA	NA	NA	NA
pH_7.45_DO_3.0	6	NA	2016-08-11	16:05:36	7.48489	12.2161	2.99313	NA	NA	NA	NA	NA
pH_7.45_DO_3.0	6	NA	2016-08-11	16:15:36	7.46451	12.1703	3.04749	NA	NA	NA	NA	NA
pH_7.45_DO_3.0	6	NA	2016-08-11	16:25:36	7.45415	12.1538	3.07007	NA	NA	NA	NA	NA
pH_7.45_DO_3.0	6	NA	2016-08-11	16:35:36	7.45157	12.1324	3.0336	NA	NA	NA	NA	NA
pH_7.45_DO_3.0	6	NA	2016-08-11	16:45:36	7.47923	12.0998	3.07003	NA	NA	NA	NA	NA
pH_7.45_DO_3.0	6	NA	2016-08-11	16:55:36	7.45728	12.1565	3.02276	NA	NA	NA	NA	NA
pH_7.45_DO_3.0	6	NA	2016-08-11	17:05:36	7.48837	12.2361	2.96954	NA	NA	NA	NA	NA
pH_7.45_DO_3.0	6	NA	2016-08-11	17:15:36	7.47745	12.2232	2.89103	NA	NA	NA	NA	NA
pH_7.45_DO_3.0	6	NA	2016-08-11	17:25:36	7.47203	12.175	2.9288	NA	NA	NA	NA	NA
pH_7.45_DO_3.0	6	NA	2016-08-11	17:35:36	7.46078	12.1055	2.96031	NA	NA	NA	NA	NA
pH_7.45_DO_3.0	6	NA	2016-08-11	17:45:36	7.47385	12.1652	3.05991	NA	NA	NA	NA	NA
pH_7.45_DO_3.0	6	NA	2016-08-11	17:55:36	7.48756	12.2098	2.99967	NA	NA	NA	NA	NA
pH_7.45_DO_3.0	6	NA	2016-08-11	18:05:36	7.4718	12.1987	3.04875	NA	NA	NA	NA	NA
pH_7.45_DO_3.0	6	NA	2016-08-11	18:15:36	7.46355	12.1512	2.96179	NA	NA	NA	NA	NA
pH_7.45_DO_3.0	6	NA	2016-08-11	18:25:36	7.4539	12.1035	3.01127	NA	NA	NA	NA	NA
pH_7.45_DO_3.0	6	NA	2016-08-11	18:35:36	7.46047	12.1362	2.98073	NA	NA	NA	NA	NA
pH_7.45_DO_3.0	6	NA	2016-08-11	18:45:36	7.48735	12.2383	3.02061	NA	NA	NA	NA	NA
pH_7.45_DO_3.0	6	NA	2016-08-11	18:55:36	7.47287	12.2423	3.01649	NA	NA	NA	NA	NA
pH_7.45_DO_3.0	6	NA	2016-08-11	19:05:36	7.46458	12.204	2.97313	NA	NA	NA	NA	NA
pH_7.45_DO_3.0	6	NA	2016-08-11	19:15:36	7.46011	12.1473	2.9265	NA	NA	NA	NA	NA
pH_7.45_DO_3.0	6	NA	2016-08-11	19:25:36	7.44914	12.0979	3.00603	NA	NA	NA	NA	NA
pH_7.45_DO_3.0	6	NA	2016-08-11	19:35:36	7.48768	12.2124	3.02185	NA	NA	NA	NA	NA
pH_7.45_DO_3.0	6	NA	2016-08-11	19:45:36	7.47557	12.2541	3.04234	NA	NA	NA	NA	NA
pH_7.45_DO_3.0	6	NA	2016-08-11	19:55:36	7.4588	12.2329	3.09845	NA	NA	NA	NA	NA
pH_7.45_DO_3.0	6	NA	2016-08-11	20:05:36	7.46948	12.1922	3.12368	NA	NA	NA	NA	NA
pH_7.45_DO_3.0	6	NA	2016-08-11	20:15:36	7.48364	12.1203	3.0446	NA	NA	NA	NA	NA
pH_7.45_DO_3.0	6	NA	2016-08-11	20:25:36	7.45549	12.0942	3.03066	NA	NA	NA	NA	NA
pH_7.45_DO_3.0	6	NA	2016-08-11	20:35:36	7.48224	12.2281	2.95071	NA	NA	NA	NA	NA
pH_7.45_DO_3.0	6	NA	2016-08-11	20:45:36	7.48477	12.2644	2.85985	NA	NA	NA	NA	NA
pH_7.45_DO_3.0	6	NA	2016-08-11	20:55:36	7.46937	12.2502	2.82574	NA	NA	NA	NA	NA
pH_7.45_DO_3.0	6	NA	2016-08-11	21:05:36	7.45911	12.178	3.007	NA	NA	NA	NA	NA
pH_7.45_DO_3.0	6	NA	2016-08-11	21:15:36	7.47841	12.1032	2.99597	NA	NA	NA	NA	NA
pH_7.45_DO_3.0	6	NA	2016-08-11	21:25:36	7.45891	12.1179	3.07983	NA	NA	NA	NA	NA
pH_7.45_DO_3.0	6	NA	2016-08-11	21:35:36	7.48069	12.1982	2.99484	NA	NA	NA	NA	NA
pH_7.45_DO_3.0	6	NA	2016-08-11	21:45:36	7.46001	12.1881	3.00901	NA	NA	NA	NA	NA
pH_7.45_DO_3.0	6	NA	2016-08-11	21:55:36	7.4599	12.1349	2.9773	NA	NA	NA	NA	NA
pH_7.45_DO_3.0	6	NA	2016-08-11	22:05:36	7.47733	12.093	3.01831	NA	NA	NA	NA	NA
pH_7.45_DO_3.0	6	NA	2016-08-11	22:15:36	7.4637	12.1622	3.03201	NA	NA	NA	NA	NA
pH_7.45_DO_3.0	6	NA	2016-08-11	22:25:36	7.48517	12.1546	2.92517	NA	NA	NA	NA	NA
pH_7.45_DO_3.0	6	NA	2016-08-11	22:35:36	7.46273	12.1024	2.96646	NA	NA	NA	NA	NA
pH_7.45_DO_3.0	6	NA	2016-08-11	22:45:36	7.45975	12.1389	2.99714	NA	NA	NA	NA	NA
pH_7.45_DO_3.0	6	NA	2016-08-11	22:55:36	7.47896	12.1775	3.06345	NA	NA	NA	NA	NA
pH_7.45_DO_3.0	6	NA	2016-08-11	23:05:36	7.45409	12.1433	3.00487	NA	NA	NA	NA	NA
pH_7.45_DO_3.0	6	NA	2016-08-11	23:15:36	7.47673	12.0896	2.98562	NA	NA	NA	NA	NA
pH_7.45_DO_3.0	6	NA	2016-08-11	23:25:36	7.46412	12.1501	2.96188	NA	NA	NA	NA	NA
pH_7.45_DO_3.0	6	NA	2016-08-11	23:35:36	7.48044	12.1784	2.88393	NA	NA	NA	NA	NA
pH_7.45_DO_3.0	6	NA	2016-08-11	23:45:36	7.45194	12.1322	2.9494	NA	NA	NA	NA	NA
pH_7.45_DO_3.0	6	NA	2016-08-11	23:55:36	7.47661	12.0893	3.05307	NA	NA	NA	NA	NA
pH_7.45_DO_3.0	6	NA	2016-08-12	00:05:36	7.46613	12.1325	2.98156	NA	NA	NA	NA	NA
pH_7.45_DO_3.0	6	NA	2016-08-12	00:15:36	7.47192	12.1142	2.97888	NA	NA	NA	NA	NA
pH_7.45_DO_3.0	6	NA	2016-08-12	00:25:36	7.45799	12.1442	2.9467	NA	NA	NA	NA	NA
pH_7.45_DO_3.0	6	NA	2016-08-12	00:35:36	7.48869	12.1959	2.9484	NA	NA	NA	NA	NA
pH_7.45_DO_3.0	6	NA	2016-08-12	00:45:36	7.45588	12.1485	2.98844	NA	NA	NA	NA	NA
pH_7.45_DO_3.0	6	NA	2016-08-12	00:55:36	7.46308	12.0771	2.95275	NA	NA	NA	NA	NA
pH_7.45_DO_3.0	6	NA	2016-08-12	01:05:36	7.46165	12.1939	3.04287	NA	NA	NA	NA	NA
pH_7.45_DO_3.0	6	NA	2016-08-12	01:15:36	7.48111	12.2225	2.98095	NA	NA	NA	NA	NA
pH_7.45_DO_3.0	6	NA	2016-08-12	01:25:36	7.4589	12.1501	3.07392	NA	NA	NA	NA	NA
pH_7.45_DO_3.0	6	NA	2016-08-12	01:35:36	7.47493	12.1066	3.01722	NA	NA	NA	NA	NA
pH_7.45_DO_3.0	6	NA	2016-08-12	01:45:36	7.45399	12.1192	2.95309	NA	NA	NA	NA	NA
pH_7.45_DO_3.0	6	NA	2016-08-12	01:55:36	7.46188	12.0933	3.0413	NA	NA	NA	NA	NA
pH_7.45_DO_3.0	6	NA	2016-08-12	02:05:36	7.47112	12.1994	3.02387	NA	NA	NA	NA	NA
pH_7.45_DO_3.0	6	NA	2016-08-12	02:15:36	7.47903	12.1859	2.97979	NA	NA	NA	NA	NA
pH_7.45_DO_3.0	6	NA	2016-08-12	02:25:36	7.45407	12.1093	3.02556	NA	NA	NA	NA	NA
pH_7.45_DO_3.0	6	NA	2016-08-12	02:35:36	7.46369	12.1126	2.93292	NA	NA	NA	NA	NA
pH_7.45_DO_3.0	6	NA	2016-08-12	02:45:36	7.47917	12.1034	2.94043	NA	NA	NA	NA	NA
pH_7.45_DO_3.0	6	NA	2016-08-12	02:55:36	7.45593	12.1217	3.0068	NA	NA	NA	NA	NA
pH_7.45_DO_3.0	6	NA	2016-08-12	03:05:36	7.48504	12.11	3.06774	NA	NA	NA	NA	NA
pH_7.45_DO_3.0	6	NA	2016-08-12	03:15:36	7.45689	12.1149	3.05513	NA	NA	NA	NA	NA
pH_7.45_DO_3.0	6	NA	2016-08-12	03:25:36	7.48333	12.1664	2.95433	NA	NA	NA	NA	NA
pH_7.45_DO_3.0	6	NA	2016-08-12	03:35:36	7.45611	12.1063	2.94165	NA	NA	NA	NA	NA
pH_7.45_DO_3.0	6	NA	2016-08-12	03:45:36	7.47072	12.09	2.95225	NA	NA	NA	NA	NA
pH_7.45_DO_3.0	6	NA	2016-08-12	03:55:36	7.45303	12.1669	3.03657	NA	NA	NA	NA	NA
pH_7.45_DO_3.0	6	NA	2016-08-12	04:05:36	7.48277	12.1449	3.048	NA	NA	NA	NA	NA
pH_7.45_DO_3.0	6	NA	2016-08-12	04:15:36	7.45076	12.077	3.08223	NA	NA	NA	NA	NA
pH_7.45_DO_3.0	6	NA	2016-08-12	04:25:36	7.47639	12.1495	3.02255	NA	NA	NA	NA	NA
pH_7.45_DO_3.0	6	NA	2016-08-12	04:35:36	7.46346	12.1082	2.96852	NA	NA	NA	NA	NA
pH_7.45_DO_3.0	6	NA	2016-08-12	04:45:36	7.45701	12.1194	2.98647	NA	NA	NA	NA	NA
pH_7.45_DO_3.0	6	NA	2016-08-12	04:55:36	7.4899	12.1561	2.94567	NA	NA	NA	NA	NA
pH_7.45_DO_3.0	6	NA	2016-08-12	05:05:36	7.45127	12.0835	2.9924	NA	NA	NA	NA	NA
pH_7.45_DO_3.0	6	NA	2016-08-12	05:15:36	7.47184	12.1522	2.98778	NA	NA	NA	NA	NA
pH_7.45_DO_3.0	6	NA	2016-08-12	05:25:36	7.46481	12.1589	2.99436	NA	NA	NA	NA	NA
pH_7.45_DO_3.0	6	NA	2016-08-12	05:35:36	7.46192	12.0852	3.02779	NA	NA	NA	NA	NA
pH_7.45_DO_3.0	6	NA	2016-08-12	05:45:36	7.45353	12.1224	3.09209	NA	NA	NA	NA	NA
pH_7.45_DO_3.0	6	NA	2016-08-12	05:55:36	7.47441	12.1197	3.08446	NA	NA	NA	NA	NA
pH_7.45_DO_3.0	6	NA	2016-08-12	06:05:36	7.45918	12.1206	2.94878	NA	NA	NA	NA	NA
pH_7.45_DO_3.0	6	NA	2016-08-12	06:15:36	7.46655	12.111	2.93871	NA	NA	NA	NA	NA
pH_7.45_DO_3.0	6	NA	2016-08-12	06:25:36	7.45388	12.1038	2.99846	NA	NA	NA	NA	NA
pH_7.45_DO_3.0	6	NA	2016-08-12	06:35:36	7.47686	12.1072	2.987	NA	NA	NA	NA	NA
pH_7.45_DO_3.0	6	NA	2016-08-12	06:45:36	7.45637	12.1076	2.94601	NA	NA	NA	NA	NA
pH_7.45_DO_3.0	6	NA	2016-08-12	06:55:36	7.46504	12.1161	2.95371	NA	NA	NA	NA	NA
pH_7.45_DO_3.0	6	NA	2016-08-12	07:05:36	7.46265	12.1045	3.04087	NA	NA	NA	NA	NA
pH_7.45_DO_3.0	6	NA	2016-08-12	07:15:36	7.469	12.1304	3.03408	NA	NA	NA	NA	NA
pH_7.45_DO_3.0	6	NA	2016-08-12	07:25:36	7.4753	12.1057	3.00385	NA	NA	NA	NA	NA
pH_7.45_DO_3.0	6	NA	2016-08-12	07:35:36	7.45162	12.0919	3.03196	NA	NA	NA	NA	NA
pH_7.45_DO_3.0	6	NA	2016-08-12	07:45:36	7.47998	12.1409	2.96253	NA	NA	NA	NA	NA
pH_7.45_DO_3.0	6	NA	2016-08-12	07:55:36	7.45357	12.0915	2.96838	NA	NA	NA	NA	NA
pH_7.45_DO_3.0	6	NA	2016-08-12	08:05:36	7.47421	12.1337	2.99652	NA	NA	NA	NA	NA
pH_7.45_DO_3.0	6	NA	2016-08-12	08:15:36	7.46602	12.087	3.02861	NA	NA	NA	NA	NA
pH_7.45_DO_3.0	6	NA	2016-08-12	08:25:36	7.47367	12.1262	3.05143	NA	NA	NA	NA	NA
pH_7.45_DO_3.0	6	NA	2016-08-12	08:35:36	7.47201	12.0876	2.98007	NA	NA	NA	NA	NA
pH_7.45_DO_3.0	6	NA	2016-08-12	08:45:36	7.4702	12.115	3.05119	NA	NA	NA	NA	NA
pH_7.45_DO_3.0	6	NA	2016-08-12	08:55:36	7.45984	12.1346	3.00501	NA	NA	NA	NA	NA
pH_7.45_DO_3.0	6	NA	2016-08-12	09:05:36	7.482	12.1611	3.0055	NA	NA	NA	NA	NA
pH_7.45_DO_3.0	6	NA	2016-08-12	09:15:36	7.46633	12.1054	2.9793	NA	NA	NA	NA	NA
pH_7.45_DO_3.0	6	NA	2016-08-12	09:25:36	7.45539	12.1052	3.01434	NA	NA	NA	NA	NA
pH_7.45_DO_3.0	6	NA	2016-08-12	09:35:36	7.47869	12.1889	2.98232	NA	NA	NA	NA	NA
pH_7.45_DO_3.0	6	NA	2016-08-12	09:45:36	7.45431	12.1647	2.96995	NA	NA	NA	NA	NA
pH_7.45_DO_3.0	6	NA	2016-08-12	09:55:36	7.47159	12.0803	2.99992	NA	NA	NA	NA	NA
pH_7.45_DO_3.0	6	NA	2016-08-12	10:05:36	7.46278	12.1809	3.08831	NA	NA	NA	NA	NA
pH_7.45_DO_3.0	6	NA	2016-08-12	10:15:36	7.47214	12.21	3.12773	NA	NA	NA	NA	NA
pH_7.45_DO_3.0	6	NA	2016-08-12	10:25:36	7.45485	12.1582	2.98027	NA	NA	NA	NA	NA
pH_7.45_DO_3.0	6	NA	2016-08-12	10:35:36	7.46324	12.1029	2.98346	NA	NA	NA	NA	NA
pH_7.45_DO_3.0	6	NA	2016-08-12	10:45:36	7.46263	12.212	2.96076	NA	NA	NA	NA	NA
pH_7.45_DO_3.0	6	NA	2016-08-12	10:55:36	7.4702	12.2055	2.98129	NA	NA	NA	NA	NA
pH_7.45_DO_3.0	6	NA	2016-08-12	11:05:36	7.45279	12.1454	2.94619	NA	NA	NA	NA	NA
pH_7.45_DO_3.0	6	NA	2016-08-12	11:15:36	7.47082	12.0923	3.02071	NA	NA	NA	NA	NA
pH_7.45_DO_3.0	6	NA	2016-08-12	11:25:36	7.45674	12.1519	2.99368	NA	NA	NA	NA	NA
pH_7.45_DO_3.0	6	NA	2016-08-12	11:35:36	7.48006	12.1005	3.08152	NA	NA	NA	NA	NA
pH_7.45_DO_3.0	6	NA	2016-08-12	11:45:36	7.45602	12.1602	3.02751	NA	NA	NA	NA	NA
pH_7.45_DO_3.0	6	NA	2016-08-12	11:55:36	7.4834	12.2005	3.02341	NA	NA	NA	NA	NA
pH_7.45_DO_3.0	6	NA	2016-08-12	12:05:36	7.46414	12.1694	2.99573	NA	NA	NA	NA	NA
pH_7.45_DO_3.0	6	NA	2016-08-12	12:15:36	7.45692	12.1082	2.88534	NA	NA	NA	NA	NA
pH_7.45_DO_3.0	6	NA	2016-08-12	12:25:36	7.46816	12.1282	2.92619	NA	NA	NA	NA	NA
pH_7.45_DO_3.0	6	NA	2016-08-12	12:35:36	7.46605	12.1902	3.01512	NA	NA	NA	NA	NA
pH_7.45_DO_3.0	6	NA	2016-08-12	12:45:36	7.46946	12.1814	3.11226	NA	NA	NA	NA	NA
pH_7.45_DO_3.0	6	NA	2016-08-12	12:55:36	7.45419	12.131	3.18337	NA	NA	NA	NA	NA
pH_7.45_DO_3.0	6	NA	2016-08-12	13:05:36	7.45083	12.1313	3.05904	NA	NA	NA	NA	NA
pH_7.45_DO_3.0	6	NA	2016-08-12	13:15:36	7.49036	12.1908	3.03585	NA	NA	NA	NA	NA
pH_7.45_DO_3.0	6	NA	2016-08-12	13:25:36	7.48774	12.1772	2.9491	NA	NA	NA	NA	NA
pH_7.45_DO_3.0	6	NA	2016-08-12	13:35:36	7.47436	12.14	2.95249	NA	NA	NA	NA	NA
pH_7.45_DO_3.0	6	NA	2016-08-12	13:45:36	7.46917	12.1013	2.92449	NA	NA	NA	NA	NA
pH_7.45_DO_3.0	6	NA	2016-08-12	13:55:36	7.46179	12.1566	3.04903	NA	NA	NA	NA	NA
pH_7.45_DO_3.0	6	NA	2016-08-12	14:05:36	7.49145	12.146	3.02013	NA	NA	NA	NA	NA
pH_7.45_DO_3.0	6	NA	2016-08-12	14:15:36	7.47718	12.1327	3.03227	NA	NA	NA	NA	NA
pH_7.45_DO_3.0	6	NA	2016-08-12	14:25:36	7.46872	12.1148	2.98915	NA	NA	NA	NA	NA
pH_7.45_DO_3.0	6	NA	2016-08-12	14:35:36	7.45825	12.1586	2.98012	NA	NA	NA	NA	NA
pH_7.45_DO_3.0	6	NA	2016-08-12	14:45:36	7.45857	12.1481	2.96579	NA	NA	NA	NA	NA
pH_7.45_DO_3.0	6	NA	2016-08-12	14:55:36	7.45351	12.1139	3.06472	NA	NA	NA	NA	NA
pH_7.45_DO_3.0	6	NA	2016-08-12	15:05:36	7.47659	12.1618	3.01336	NA	NA	NA	NA	NA
pH_7.45_DO_3.0	6	NA	2016-08-12	15:15:36	7.48125	12.1651	3.0024	NA	NA	NA	NA	NA
pH_7.45_DO_3.0	6	NA	2016-08-12	15:25:36	7.46508	12.1428	3.08243	NA	NA	NA	NA	NA
pH_7.45_DO_3.0	6	NA	2016-08-12	15:35:36	7.46536	12.1192	2.98422	NA	NA	NA	NA	NA
pH_7.45_DO_3.0	6	NA	2016-08-12	15:45:36	7.46017	12.1165	2.9854	NA	NA	NA	NA	NA
pH_7.45_DO_3.0	6	NA	2016-08-12	15:55:36	7.45381	12.2046	2.91505	NA	NA	NA	NA	NA
pH_7.45_DO_3.0	6	NA	2016-08-12	16:05:36	7.45323	12.2144	3.00093	NA	NA	NA	NA	NA
pH_7.45_DO_3.0	6	NA	2016-08-12	16:15:36	7.47571	12.2075	3.07833	NA	NA	NA	NA	NA
pH_7.45_DO_3.0	6	NA	2016-08-12	16:25:36	7.4755	12.1898	3.10897	NA	NA	NA	NA	NA
pH_7.45_DO_3.0	6	NA	2016-08-12	16:35:36	7.46941	12.1731	3.05631	NA	NA	NA	NA	NA
pH_7.45_DO_3.0	6	NA	2016-08-12	16:45:36	7.47353	12.1504	2.92878	NA	NA	NA	NA	NA
pH_7.45_DO_3.0	6	NA	2016-08-12	16:55:36	7.46976	12.1186	3.00737	NA	NA	NA	NA	NA
pH_7.45_DO_3.0	6	NA	2016-08-12	17:05:36	7.46529	12.1211	3.04659	NA	NA	NA	NA	NA
pH_7.45_DO_3.0	6	NA	2016-08-12	17:15:36	7.46251	12.1485	2.99524	NA	NA	NA	NA	NA
pH_7.45_DO_3.0	6	NA	2016-08-12	17:25:36	7.46289	12.1413	2.99644	NA	NA	NA	NA	NA
pH_7.45_DO_3.0	6	NA	2016-08-12	17:35:36	7.46435	12.1256	3.00164	NA	NA	NA	NA	NA
pH_7.45_DO_3.0	6	NA	2016-08-12	17:45:36	7.4594	12.1112	2.97563	NA	NA	NA	NA	NA
pH_7.45_DO_3.0	6	NA	2016-08-12	17:55:36	7.4515	12.1096	3.02285	NA	NA	NA	NA	NA
pH_7.45_DO_3.0	6	NA	2016-08-12	18:05:36	7.48299	12.1661	3.08668	NA	NA	NA	NA	NA
pH_7.45_DO_3.0	6	NA	2016-08-12	18:15:36	7.49453	12.1852	3.01679	NA	NA	NA	NA	NA
pH_7.45_DO_3.0	6	NA	2016-08-12	18:25:36	7.48651	12.182	2.98773	NA	NA	NA	NA	NA
pH_7.45_DO_3.0	6	NA	2016-08-12	18:35:36	7.47873	12.178	2.93258	NA	NA	NA	NA	NA
pH_7.45_DO_3.0	6	NA	2016-08-12	18:45:36	7.46763	12.1746	2.99011	NA	NA	NA	NA	NA
pH_7.45_DO_3.0	6	NA	2016-08-12	18:55:36	7.46093	12.1592	3.02944	NA	NA	NA	NA	NA
pH_7.45_DO_3.0	6	NA	2016-08-12	19:05:36	7.46025	12.1439	2.95361	NA	NA	NA	NA	NA
pH_7.45_DO_3.0	6	NA	2016-08-12	19:15:36	7.46292	12.1319	2.92318	NA	NA	NA	NA	NA
pH_7.45_DO_3.0	6	NA	2016-08-12	19:25:36	7.46503	12.1178	2.9297	NA	NA	NA	NA	NA
pH_7.45_DO_3.0	6	NA	2016-08-12	19:35:36	7.46227	12.1148	2.92882	NA	NA	NA	NA	NA
pH_7.45_DO_3.0	6	NA	2016-08-12	19:45:36	7.45221	12.174	2.95336	NA	NA	NA	NA	NA
pH_7.45_DO_3.0	6	NA	2016-08-12	19:55:36	7.47969	12.2049	2.93161	NA	NA	NA	NA	NA
pH_7.45_DO_3.0	6	NA	2016-08-12	20:05:36	7.48191	12.2065	2.99705	NA	NA	NA	NA	NA
pH_7.45_DO_3.0	6	NA	2016-08-12	20:15:36	7.46709	12.1881	3.03833	NA	NA	NA	NA	NA
pH_7.45_DO_3.0	6	NA	2016-08-12	20:25:36	7.45903	12.1603	3.03391	NA	NA	NA	NA	NA
pH_7.45_DO_3.0	6	NA	2016-08-12	20:35:36	7.45834	12.1488	2.9328	NA	NA	NA	NA	NA
pH_7.45_DO_3.0	6	NA	2016-08-12	20:45:36	7.45479	12.1263	2.97446	NA	NA	NA	NA	NA
pH_7.45_DO_3.0	6	NA	2016-08-12	20:55:36	7.47502	12.1026	3.1146	NA	NA	NA	NA	NA
pH_7.45_DO_3.0	6	NA	2016-08-12	21:05:36	7.46042	12.1907	3.12286	NA	NA	NA	NA	NA
pH_7.45_DO_3.0	6	NA	2016-08-12	21:15:36	7.47736	12.2099	3.17626	NA	NA	NA	NA	NA
pH_7.45_DO_3.0	6	NA	2016-08-12	21:25:36	7.48363	12.1943	3.02904	NA	NA	NA	NA	NA
pH_7.45_DO_3.0	6	NA	2016-08-12	21:35:36	7.46639	12.1757	2.96788	NA	NA	NA	NA	NA
pH_7.45_DO_3.0	6	NA	2016-08-12	21:45:36	7.46157	12.1469	2.89404	NA	NA	NA	NA	NA
pH_7.45_DO_3.0	6	NA	2016-08-12	21:55:36	7.45465	12.1174	2.91434	NA	NA	NA	NA	NA
pH_7.45_DO_3.0	6	NA	2016-08-12	22:05:36	7.45791	12.131	2.86049	NA	NA	NA	NA	NA
pH_7.45_DO_3.0	6	NA	2016-08-12	22:15:36	7.48749	12.1723	2.94291	NA	NA	NA	NA	NA
pH_7.45_DO_3.0	6	NA	2016-08-12	22:25:36	7.47318	12.1743	2.92272	NA	NA	NA	NA	NA
pH_7.45_DO_3.0	6	NA	2016-08-12	22:35:36	7.45648	12.1536	2.95929	NA	NA	NA	NA	NA
pH_7.45_DO_3.0	6	NA	2016-08-12	22:45:36	7.46439	12.128	2.96278	NA	NA	NA	NA	NA
pH_7.45_DO_3.0	6	NA	2016-08-12	22:55:36	7.45088	12.1103	3.09844	NA	NA	NA	NA	NA
pH_7.45_DO_3.0	6	NA	2016-08-12	23:05:36	7.48893	12.1972	3.03501	NA	NA	NA	NA	NA
pH_7.45_DO_3.0	6	NA	2016-08-12	23:15:36	7.47363	12.203	2.99887	NA	NA	NA	NA	NA
pH_7.45_DO_3.0	6	NA	2016-08-12	23:25:36	7.45392	12.1839	3.00418	NA	NA	NA	NA	NA
pH_7.45_DO_3.0	6	NA	2016-08-12	23:35:36	7.48499	12.1372	3.02431	NA	NA	NA	NA	NA
pH_7.45_DO_3.0	6	NA	2016-08-12	23:45:36	7.46386	12.1082	2.98748	NA	NA	NA	NA	NA
pH_7.45_DO_3.0	6	NA	2016-08-12	23:55:36	7.47834	12.2248	2.96156	NA	NA	NA	NA	NA
pH_7.45_DO_3.0	6	A2	2016-08-13	NA	NA	NA	NA	7.4186	NA	30.1	NA	NA
pH_7.45_DO_3.0	6	C3	2016-08-13	NA	NA	NA	NA	7.42851	NA	30.1	NA	NA
pH_7.45_DO_3.0	6	NA	2016-08-13	00:05:36	7.47613	12.2477	2.92649	NA	NA	NA	NA	NA
pH_7.45_DO_3.0	6	NA	2016-08-13	00:15:36	7.46191	12.2201	2.90853	NA	NA	NA	NA	NA
pH_7.45_DO_3.0	6	NA	2016-08-13	00:25:36	7.45374	12.1786	2.96545	NA	NA	NA	NA	NA
pH_7.45_DO_3.0	6	NA	2016-08-13	00:35:36	7.48028	12.1228	2.98692	NA	NA	NA	NA	NA
pH_7.45_DO_3.0	6	NA	2016-08-13	00:45:36	7.45916	12.112	2.95776	NA	NA	NA	NA	NA
pH_7.45_DO_3.0	6	NA	2016-08-13	00:55:36	7.46412	12.1035	2.97556	NA	NA	NA	NA	NA
pH_7.45_DO_3.0	6	NA	2016-08-13	01:05:36	7.46776	12.1749	3.01548	NA	NA	NA	NA	NA
pH_7.45_DO_3.0	6	NA	2016-08-13	01:15:36	7.46228	12.2081	3.05017	NA	NA	NA	NA	NA
pH_7.45_DO_3.0	6	NA	2016-08-13	01:25:36	7.47357	12.1847	2.9914	NA	NA	NA	NA	NA
pH_7.45_DO_3.0	6	NA	2016-08-13	01:35:36	7.45536	12.1297	3.02082	NA	NA	NA	NA	NA
pH_7.45_DO_3.0	6	NA	2016-08-13	01:45:36	7.47994	12.1229	2.97728	NA	NA	NA	NA	NA
pH_7.45_DO_3.0	6	NA	2016-08-13	01:55:36	7.46388	12.22	3.15718	NA	NA	NA	NA	NA
pH_7.45_DO_3.0	6	NA	2016-08-13	02:05:36	7.48419	12.213	3.04313	NA	NA	NA	NA	NA
pH_7.45_DO_3.0	6	NA	2016-08-13	02:15:36	7.45849	12.165	3.01141	NA	NA	NA	NA	NA
pH_7.45_DO_3.0	6	NA	2016-08-13	02:25:36	7.47131	12.1112	2.98937	NA	NA	NA	NA	NA
pH_7.45_DO_3.0	6	NA	2016-08-13	02:35:36	7.45555	12.1194	3.02494	NA	NA	NA	NA	NA
pH_7.45_DO_3.0	6	NA	2016-08-13	02:45:36	7.48466	12.1999	2.99868	NA	NA	NA	NA	NA
pH_7.45_DO_3.0	6	NA	2016-08-13	02:55:36	7.47502	12.1767	2.98064	NA	NA	NA	NA	NA
pH_7.45_DO_3.0	6	NA	2016-08-13	03:05:36	7.45616	12.1195	2.92166	NA	NA	NA	NA	NA
pH_7.45_DO_3.0	6	NA	2016-08-13	03:15:36	7.46165	12.1306	2.98286	NA	NA	NA	NA	NA
pH_7.45_DO_3.0	6	NA	2016-08-13	03:25:36	7.48035	12.196	3.03077	NA	NA	NA	NA	NA
pH_7.45_DO_3.0	6	NA	2016-08-13	03:35:36	7.45776	12.1726	3.0618	NA	NA	NA	NA	NA
pH_7.45_DO_3.0	6	NA	2016-08-13	03:45:36	7.45959	12.1211	2.95369	NA	NA	NA	NA	NA
pH_7.45_DO_3.0	6	NA	2016-08-13	03:55:36	7.45795	12.1349	2.89966	NA	NA	NA	NA	NA
pH_7.45_DO_3.0	6	NA	2016-08-13	04:05:36	7.48603	12.15	2.91993	NA	NA	NA	NA	NA
pH_7.45_DO_3.0	6	NA	2016-08-13	04:15:36	7.46268	12.101	2.97148	NA	NA	NA	NA	NA
pH_7.45_DO_3.0	6	NA	2016-08-13	04:25:36	7.46829	12.1376	3.03891	NA	NA	NA	NA	NA
pH_7.45_DO_3.0	6	NA	2016-08-13	04:35:36	7.47408	12.1741	3.05665	NA	NA	NA	NA	NA
pH_7.45_DO_3.0	6	NA	2016-08-13	04:45:36	7.4528	12.1314	3.01469	NA	NA	NA	NA	NA
pH_7.45_DO_3.0	6	NA	2016-08-13	04:55:36	7.47681	12.1157	3.01563	NA	NA	NA	NA	NA
pH_7.45_DO_3.0	6	NA	2016-08-13	05:05:36	7.45853	12.1605	3.02534	NA	NA	NA	NA	NA
pH_7.45_DO_3.0	6	NA	2016-08-13	05:15:36	7.4826	12.1152	2.95616	NA	NA	NA	NA	NA
pH_7.45_DO_3.0	6	NA	2016-08-13	05:25:36	7.45458	12.1294	3.02632	NA	NA	NA	NA	NA
pH_7.45_DO_3.0	6	NA	2016-08-13	05:35:36	7.49385	12.1722	2.99428	NA	NA	NA	NA	NA
pH_7.45_DO_3.0	6	NA	2016-08-13	05:45:36	7.46843	12.1175	2.93942	NA	NA	NA	NA	NA
pH_7.45_DO_3.0	6	NA	2016-08-13	05:55:36	7.46121	12.1414	3.06632	NA	NA	NA	NA	NA
pH_7.45_DO_3.0	6	NA	2016-08-13	06:05:36	7.48358	12.2134	2.9923	NA	NA	NA	NA	NA
pH_7.45_DO_3.0	6	NA	2016-08-13	06:15:36	7.46028	12.1753	2.93273	NA	NA	NA	NA	NA
pH_7.45_DO_3.0	6	NA	2016-08-13	06:25:36	7.46614	12.0953	2.95593	NA	NA	NA	NA	NA
pH_7.45_DO_3.0	6	NA	2016-08-13	06:35:36	7.45848	12.1329	3.02246	NA	NA	NA	NA	NA
pH_7.45_DO_3.0	6	NA	2016-08-13	06:45:36	7.46968	12.1148	3.01621	NA	NA	NA	NA	NA
pH_7.45_DO_3.0	6	NA	2016-08-13	06:55:36	7.45354	12.1366	3.06041	NA	NA	NA	NA	NA
pH_7.45_DO_3.0	6	NA	2016-08-13	07:05:36	7.48453	12.1775	3.01827	NA	NA	NA	NA	NA
pH_7.45_DO_3.0	6	NA	2016-08-13	07:15:36	7.46026	12.1402	3.01641	NA	NA	NA	NA	NA
pH_7.45_DO_3.0	6	NA	2016-08-13	07:25:36	7.44975	12.092	2.95142	NA	NA	NA	NA	NA
pH_7.45_DO_3.0	6	NA	2016-08-13	07:35:36	7.47471	12.1775	2.94399	NA	NA	NA	NA	NA
pH_7.45_DO_3.0	6	NA	2016-08-13	07:45:36	7.45463	12.1868	2.97656	NA	NA	NA	NA	NA
pH_7.45_DO_3.0	6	NA	2016-08-13	07:55:36	7.47944	12.1323	2.98684	NA	NA	NA	NA	NA
pH_7.45_DO_3.0	6	NA	2016-08-13	08:05:36	7.45751	12.1215	3.02523	NA	NA	NA	NA	NA
pH_7.45_DO_3.0	6	NA	2016-08-13	08:15:36	7.4833	12.1837	3.06542	NA	NA	NA	NA	NA
pH_7.45_DO_3.0	6	NA	2016-08-13	08:25:36	7.46386	12.1562	3.03449	NA	NA	NA	NA	NA
pH_7.45_DO_3.0	6	NA	2016-08-13	08:35:36	7.45921	12.1004	3.03604	NA	NA	NA	NA	NA
pH_7.45_DO_3.0	6	NA	2016-08-13	08:45:36	7.46524	12.1405	2.9838	NA	NA	NA	NA	NA
pH_7.45_DO_3.0	6	NA	2016-08-13	08:55:36	7.47521	12.2315	2.92601	NA	NA	NA	NA	NA
pH_7.45_DO_3.0	6	NA	2016-08-13	09:05:36	7.47711	12.2102	2.92936	NA	NA	NA	NA	NA
pH_7.45_DO_3.0	6	NA	2016-08-13	09:15:36	7.45829	12.1632	3.04478	NA	NA	NA	NA	NA
pH_7.45_DO_3.0	6	NA	2016-08-13	09:25:36	7.46118	12.0974	3.10078	NA	NA	NA	NA	NA
pH_7.45_DO_3.0	6	NA	2016-08-13	09:35:36	7.46926	12.139	3.10111	NA	NA	NA	NA	NA
pH_7.45_DO_3.0	6	NA	2016-08-13	09:45:36	7.45932	12.1289	3.00241	NA	NA	NA	NA	NA
pH_7.45_DO_3.0	6	NA	2016-08-13	09:55:36	7.45435	12.1143	3.03402	NA	NA	NA	NA	NA
pH_7.45_DO_3.0	6	NA	2016-08-13	10:05:36	7.49116	12.1624	3.02804	NA	NA	NA	NA	NA
pH_7.45_DO_3.0	6	NA	2016-08-13	10:15:36	7.47537	12.1482	2.99592	NA	NA	NA	NA	NA
pH_7.45_DO_3.0	6	NA	2016-08-13	10:25:36	7.46052	12.1167	3.06814	NA	NA	NA	NA	NA
pH_7.45_DO_3.0	6	NA	2016-08-13	10:35:36	7.45603	12.1309	2.94412	NA	NA	NA	NA	NA
pH_7.45_DO_3.0	6	NA	2016-08-13	10:45:36	7.48082	12.1122	2.98516	NA	NA	NA	NA	NA
pH_7.45_DO_3.0	6	NA	2016-08-13	10:55:36	7.45777	12.1555	2.97186	NA	NA	NA	NA	NA
pH_7.45_DO_3.0	6	NA	2016-08-13	11:05:36	7.46721	12.1453	3.08042	NA	NA	NA	NA	NA
pH_7.45_DO_3.0	6	NA	2016-08-13	11:15:36	7.48081	12.1139	3.04034	NA	NA	NA	NA	NA
pH_7.45_DO_3.0	6	NA	2016-08-13	11:25:36	7.46243	12.1648	2.9897	NA	NA	NA	NA	NA
pH_7.45_DO_3.0	6	NA	2016-08-13	11:35:36	7.45344	12.1466	3.01278	NA	NA	NA	NA	NA
pH_7.45_DO_3.0	6	NA	2016-08-13	11:45:36	7.4826	12.1058	3.06882	NA	NA	NA	NA	NA
pH_7.45_DO_3.0	6	NA	2016-08-13	11:55:36	7.4617	12.1464	3.02231	NA	NA	NA	NA	NA
pH_7.45_DO_3.0	6	NA	2016-08-13	12:05:36	7.45657	12.1302	2.99459	NA	NA	NA	NA	NA
pH_7.45_DO_3.0	6	NA	2016-08-13	12:15:36	7.47991	12.1056	2.97389	NA	NA	NA	NA	NA
pH_7.45_DO_3.0	6	NA	2016-08-13	12:25:36	7.4588	12.1913	3.01974	NA	NA	NA	NA	NA
pH_7.45_DO_3.0	6	NA	2016-08-13	12:35:36	7.47103	12.1985	3.05769	NA	NA	NA	NA	NA
pH_7.45_DO_3.0	6	NA	2016-08-13	12:45:36	7.45876	12.1748	3.05323	NA	NA	NA	NA	NA
pH_7.45_DO_3.0	6	NA	2016-08-13	12:55:36	7.45605	12.1333	2.9818	NA	NA	NA	NA	NA
pH_7.45_DO_3.0	6	NA	2016-08-13	13:05:36	7.47154	12.1286	3.01302	NA	NA	NA	NA	NA
pH_7.45_DO_3.0	6	NA	2016-08-13	13:15:36	7.45327	12.1648	2.97069	NA	NA	NA	NA	NA
pH_7.45_DO_3.0	6	NA	2016-08-13	13:25:36	7.47675	12.1639	3.06191	NA	NA	NA	NA	NA
pH_7.45_DO_3.0	6	NA	2016-08-13	13:35:36	7.47465	12.1267	3.03596	NA	NA	NA	NA	NA
pH_7.45_DO_3.0	6	NA	2016-08-13	13:45:36	7.45743	12.1172	3.02692	NA	NA	NA	NA	NA
pH_7.45_DO_3.0	6	NA	2016-08-13	13:55:36	7.49367	12.1277	2.86045	NA	NA	NA	NA	NA
pH_7.45_DO_3.0	6	NA	2016-08-13	14:05:36	7.47838	12.103	2.87687	NA	NA	NA	NA	NA
pH_7.45_DO_3.0	6	NA	2016-08-13	14:15:36	7.45544	12.1514	2.91025	NA	NA	NA	NA	NA
pH_7.45_DO_3.0	6	NA	2016-08-13	14:25:36	7.482	12.1349	2.93528	NA	NA	NA	NA	NA
pH_7.45_DO_3.0	6	NA	2016-08-13	14:35:36	7.47607	12.1174	2.9405	NA	NA	NA	NA	NA
pH_7.45_DO_3.0	6	NA	2016-08-13	14:45:36	7.45181	12.149	3.01412	NA	NA	NA	NA	NA
pH_7.45_DO_3.0	6	NA	2016-08-13	14:55:36	7.4895	12.1626	3.09687	NA	NA	NA	NA	NA
pH_7.45_DO_3.0	6	NA	2016-08-13	15:05:36	7.47575	12.1358	3.0343	NA	NA	NA	NA	NA
pH_7.45_DO_3.0	6	NA	2016-08-13	15:15:36	7.46587	12.1018	3.03585	NA	NA	NA	NA	NA
pH_7.45_DO_3.0	6	NA	2016-08-13	15:25:36	7.46327	12.1714	2.96622	NA	NA	NA	NA	NA
pH_7.45_DO_3.0	6	NA	2016-08-13	15:35:36	7.48508	12.1815	2.91563	NA	NA	NA	NA	NA
pH_7.45_DO_3.0	6	NA	2016-08-13	15:45:36	7.46934	12.1788	2.93883	NA	NA	NA	NA	NA
pH_7.45_DO_3.0	6	NA	2016-08-13	15:55:36	7.46276	12.1569	2.9702	NA	NA	NA	NA	NA
pH_7.45_DO_3.0	6	NA	2016-08-13	16:05:36	7.45524	12.1148	3.06085	NA	NA	NA	NA	NA
pH_7.45_DO_3.0	6	NA	2016-08-13	16:15:36	7.47608	12.1565	3.05509	NA	NA	NA	NA	NA
pH_7.45_DO_3.0	6	NA	2016-08-13	16:25:36	7.46372	12.1979	3.05883	NA	NA	NA	NA	NA
pH_7.45_DO_3.0	6	NA	2016-08-13	16:35:36	7.46178	12.2008	3.00877	NA	NA	NA	NA	NA
pH_7.45_DO_3.0	6	NA	2016-08-13	16:45:36	7.45722	12.2011	3.02877	NA	NA	NA	NA	NA
pH_7.45_DO_3.0	6	NA	2016-08-13	16:55:36	7.45514	12.2092	2.98496	NA	NA	NA	NA	NA
pH_7.45_DO_3.0	6	NA	2016-08-13	17:05:36	7.45518	12.2002	2.95862	NA	NA	NA	NA	NA
pH_7.45_DO_3.0	6	NA	2016-08-13	17:15:36	7.4537	12.1969	3.03943	NA	NA	NA	NA	NA
pH_7.45_DO_3.0	6	NA	2016-08-13	17:25:36	7.48554	12.1889	3.04248	NA	NA	NA	NA	NA
pH_7.45_DO_3.0	6	NA	2016-08-13	17:35:36	7.47928	12.1698	2.98799	NA	NA	NA	NA	NA
pH_7.45_DO_3.0	6	NA	2016-08-13	17:45:36	7.47501	12.1626	2.89666	NA	NA	NA	NA	NA
pH_7.45_DO_3.0	6	NA	2016-08-13	17:55:36	7.46687	12.153	2.97362	NA	NA	NA	NA	NA
pH_7.45_DO_3.0	6	NA	2016-08-13	18:05:36	7.4614	12.1508	2.96741	NA	NA	NA	NA	NA
pH_7.45_DO_3.0	6	NA	2016-08-13	18:15:36	7.45385	12.1425	2.98893	NA	NA	NA	NA	NA
pH_7.45_DO_3.0	6	NA	2016-08-13	18:25:36	7.49027	12.144	3.00051	NA	NA	NA	NA	NA
pH_7.45_DO_3.0	6	NA	2016-08-13	18:35:36	7.47462	12.1456	2.97049	NA	NA	NA	NA	NA
pH_7.45_DO_3.0	6	NA	2016-08-13	18:45:36	7.46126	12.142	2.99058	NA	NA	NA	NA	NA
pH_7.45_DO_3.0	6	NA	2016-08-13	18:55:36	7.45984	12.1397	3.08749	NA	NA	NA	NA	NA
pH_7.45_DO_3.0	6	NA	2016-08-13	19:05:36	7.47765	12.1378	3.04642	NA	NA	NA	NA	NA
pH_7.45_DO_3.0	6	NA	2016-08-13	19:15:36	7.46112	12.1336	3.05777	NA	NA	NA	NA	NA
pH_7.45_DO_3.0	6	NA	2016-08-13	19:25:36	7.45899	12.1336	2.96806	NA	NA	NA	NA	NA
pH_7.45_DO_3.0	6	NA	2016-08-13	19:35:36	7.48847	12.1227	2.91155	NA	NA	NA	NA	NA
pH_7.45_DO_3.0	6	NA	2016-08-13	19:45:36	7.46759	12.1106	2.9876	NA	NA	NA	NA	NA
pH_7.45_DO_3.0	6	NA	2016-08-13	19:55:36	7.45791	12.1265	3.02781	NA	NA	NA	NA	NA
pH_7.45_DO_3.0	6	NA	2016-08-13	20:05:36	7.45406	12.2367	3.03688	NA	NA	NA	NA	NA
pH_7.45_DO_3.0	6	NA	2016-08-13	20:15:36	7.47449	12.303	2.96296	NA	NA	NA	NA	NA
pH_7.45_DO_3.0	6	NA	2016-08-13	20:25:36	7.47638	12.312	2.9328	NA	NA	NA	NA	NA
pH_7.45_DO_3.0	6	NA	2016-08-13	20:35:36	7.46046	12.2734	2.88472	NA	NA	NA	NA	NA
pH_7.45_DO_3.0	6	NA	2016-08-13	20:45:36	7.46424	12.2302	2.95239	NA	NA	NA	NA	NA
pH_7.45_DO_3.0	6	NA	2016-08-13	20:55:36	7.47974	12.1983	2.93697	NA	NA	NA	NA	NA
pH_7.45_DO_3.0	6	NA	2016-08-13	21:05:36	7.45457	12.1613	2.99973	NA	NA	NA	NA	NA
pH_7.45_DO_3.0	6	NA	2016-08-13	21:15:36	7.4813	12.143	2.95433	NA	NA	NA	NA	NA
pH_7.45_DO_3.0	6	NA	2016-08-13	21:25:36	7.45809	12.1226	2.9781	NA	NA	NA	NA	NA
pH_7.45_DO_3.0	6	NA	2016-08-13	21:35:36	7.46922	12.1214	3.02055	NA	NA	NA	NA	NA
pH_7.45_DO_3.0	6	NA	2016-08-13	21:45:36	7.45653	12.1747	2.96977	NA	NA	NA	NA	NA
pH_7.45_DO_3.0	6	NA	2016-08-13	21:55:36	7.46663	12.1574	3.00185	NA	NA	NA	NA	NA
pH_7.45_DO_3.0	6	NA	2016-08-13	22:05:36	7.455	12.1245	3.01583	NA	NA	NA	NA	NA
pH_7.45_DO_3.0	6	NA	2016-08-13	22:15:36	7.47041	12.1119	2.99453	NA	NA	NA	NA	NA
pH_7.45_DO_3.0	6	NA	2016-08-13	22:25:36	7.45535	12.1454	3.07525	NA	NA	NA	NA	NA
pH_7.45_DO_3.0	6	NA	2016-08-13	22:35:36	7.47711	12.1135	3.08924	NA	NA	NA	NA	NA
pH_7.45_DO_3.0	6	NA	2016-08-13	22:45:36	7.45613	12.1247	3.02058	NA	NA	NA	NA	NA
pH_7.45_DO_3.0	6	NA	2016-08-13	22:55:36	7.47595	12.1185	2.9329	NA	NA	NA	NA	NA
pH_7.45_DO_3.0	6	NA	2016-08-13	23:05:36	7.46224	12.1563	2.95494	NA	NA	NA	NA	NA
pH_7.45_DO_3.0	6	NA	2016-08-13	23:15:36	7.47008	12.1179	3.01887	NA	NA	NA	NA	NA
pH_7.45_DO_3.0	6	NA	2016-08-13	23:25:36	7.45681	12.1339	3.00988	NA	NA	NA	NA	NA
pH_7.45_DO_3.0	6	NA	2016-08-13	23:35:36	7.47821	12.1455	3.02112	NA	NA	NA	NA	NA
pH_7.45_DO_3.0	6	NA	2016-08-13	23:45:36	7.45175	12.1001	3.00969	NA	NA	NA	NA	NA
pH_7.45_DO_3.0	6	NA	2016-08-13	23:55:36	7.46554	12.1674	2.99601	NA	NA	NA	NA	NA
pH_7.45_DO_3.0	6	NA	2016-08-14	00:05:36	7.46864	12.2021	2.96651	NA	NA	NA	NA	NA
pH_7.45_DO_3.0	6	NA	2016-08-14	00:15:36	7.47839	12.1851	2.86463	NA	NA	NA	NA	NA
pH_7.45_DO_3.0	6	NA	2016-08-14	00:25:36	7.45177	12.1314	2.96576	NA	NA	NA	NA	NA
pH_7.45_DO_3.0	6	NA	2016-08-14	00:35:36	7.46996	12.127	2.93426	NA	NA	NA	NA	NA
pH_7.45_DO_3.0	6	NA	2016-08-14	00:45:36	7.46713	12.1648	2.93548	NA	NA	NA	NA	NA
pH_7.45_DO_3.0	6	NA	2016-08-14	00:55:36	7.46924	12.1209	2.9902	NA	NA	NA	NA	NA
pH_7.45_DO_3.0	6	NA	2016-08-14	01:05:36	7.45746	12.1232	3.043	NA	NA	NA	NA	NA
pH_7.45_DO_3.0	6	NA	2016-08-14	01:15:36	7.47309	12.1571	3.02632	NA	NA	NA	NA	NA
pH_7.45_DO_3.0	6	NA	2016-08-14	01:25:36	7.45013	12.0981	2.94548	NA	NA	NA	NA	NA
pH_7.45_DO_3.0	6	NA	2016-08-14	01:35:36	7.47613	12.1383	3.00408	NA	NA	NA	NA	NA
pH_7.45_DO_3.0	6	NA	2016-08-14	01:45:36	7.4471	12.1111	3.01464	NA	NA	NA	NA	NA
pH_7.45_DO_3.0	6	NA	2016-08-14	01:55:36	7.48316	12.1556	2.9998	NA	NA	NA	NA	NA
pH_7.45_DO_3.0	6	NA	2016-08-14	02:05:36	7.4549	12.0992	3.05977	NA	NA	NA	NA	NA
pH_7.45_DO_3.0	6	NA	2016-08-14	02:15:36	7.47041	12.1426	2.97792	NA	NA	NA	NA	NA
pH_7.45_DO_3.0	6	NA	2016-08-14	02:25:36	7.46435	12.1402	2.94679	NA	NA	NA	NA	NA
pH_7.45_DO_3.0	6	NA	2016-08-14	02:35:36	7.46244	12.1101	2.98984	NA	NA	NA	NA	NA
pH_7.45_DO_3.0	6	NA	2016-08-14	02:45:36	7.46172	12.1365	3.03178	NA	NA	NA	NA	NA
pH_7.45_DO_3.0	6	NA	2016-08-14	02:55:36	7.46355	12.1007	3.01426	NA	NA	NA	NA	NA
pH_7.45_DO_3.0	6	NA	2016-08-14	03:05:36	7.45642	12.1572	3.00962	NA	NA	NA	NA	NA
pH_7.45_DO_3.0	6	NA	2016-08-14	03:15:36	7.47313	12.1261	3.00447	NA	NA	NA	NA	NA
pH_7.45_DO_3.0	6	NA	2016-08-14	03:25:36	7.4583	12.1005	3.0395	NA	NA	NA	NA	NA
pH_7.45_DO_3.0	6	NA	2016-08-14	03:35:36	7.47422	12.0954	2.9974	NA	NA	NA	NA	NA
pH_7.45_DO_3.0	6	NA	2016-08-14	03:45:36	7.46561	12.1117	2.94163	NA	NA	NA	NA	NA
pH_7.45_DO_3.0	6	NA	2016-08-14	03:55:36	7.45633	12.1192	3.04174	NA	NA	NA	NA	NA
pH_7.45_DO_3.0	6	NA	2016-08-14	04:05:36	7.4813	12.1797	2.98893	NA	NA	NA	NA	NA
pH_7.45_DO_3.0	6	NA	2016-08-14	04:15:36	7.45224	12.099	3.01147	NA	NA	NA	NA	NA
pH_7.45_DO_3.0	6	NA	2016-08-14	04:25:36	7.47347	12.118	3.00682	NA	NA	NA	NA	NA
pH_7.45_DO_3.0	6	NA	2016-08-14	04:35:36	7.4473	12.0983	3.05405	NA	NA	NA	NA	NA
pH_7.45_DO_3.0	6	NA	2016-08-14	04:45:36	7.48546	12.1081	2.92514	NA	NA	NA	NA	NA
pH_7.45_DO_3.0	6	NA	2016-08-14	04:55:36	7.45204	12.1228	2.91917	NA	NA	NA	NA	NA
pH_7.45_DO_3.0	6	NA	2016-08-14	05:05:36	7.4771	12.1029	2.91128	NA	NA	NA	NA	NA
pH_7.45_DO_3.0	6	NA	2016-08-14	05:15:36	7.45722	12.1325	3.01437	NA	NA	NA	NA	NA
pH_7.45_DO_3.0	6	NA	2016-08-14	05:25:36	7.46696	12.1022	3.04237	NA	NA	NA	NA	NA
pH_7.45_DO_3.0	6	NA	2016-08-14	05:35:36	7.47712	12.157	3.06206	NA	NA	NA	NA	NA
pH_7.45_DO_3.0	6	NA	2016-08-14	05:45:36	7.45963	12.0916	3.04167	NA	NA	NA	NA	NA
pH_7.45_DO_3.0	6	NA	2016-08-14	05:55:36	7.47504	12.0978	3.02824	NA	NA	NA	NA	NA
pH_7.45_DO_3.0	6	NA	2016-08-14	06:05:36	7.45543	12.1263	3.01078	NA	NA	NA	NA	NA
pH_7.45_DO_3.0	6	NA	2016-08-14	06:15:36	7.47982	12.0915	3.00544	NA	NA	NA	NA	NA
pH_7.45_DO_3.0	6	NA	2016-08-14	06:25:36	7.4634	12.126	2.94228	NA	NA	NA	NA	NA
pH_7.45_DO_3.0	6	NA	2016-08-14	06:35:36	7.46026	12.1169	2.96151	NA	NA	NA	NA	NA
pH_7.45_DO_3.0	6	NA	2016-08-14	06:45:36	7.47771	12.111	2.99173	NA	NA	NA	NA	NA
pH_7.45_DO_3.0	6	NA	2016-08-14	06:55:36	7.45182	12.1116	3.00944	NA	NA	NA	NA	NA
pH_7.45_DO_3.0	6	NA	2016-08-14	07:05:36	7.47942	12.0882	3.06281	NA	NA	NA	NA	NA
pH_7.45_DO_3.0	6	NA	2016-08-14	07:15:36	7.46394	12.1594	3.07022	NA	NA	NA	NA	NA
pH_7.45_DO_3.0	6	NA	2016-08-14	07:25:36	7.47514	12.1067	2.98007	NA	NA	NA	NA	NA
pH_7.45_DO_3.0	6	NA	2016-08-14	07:35:36	7.45423	12.0919	3.00225	NA	NA	NA	NA	NA
pH_7.45_DO_3.0	6	NA	2016-08-14	07:45:36	7.47271	12.1353	3.02203	NA	NA	NA	NA	NA
pH_7.45_DO_3.0	6	NA	2016-08-14	07:55:36	7.44981	12.0941	2.98776	NA	NA	NA	NA	NA
pH_7.45_DO_3.0	6	NA	2016-08-14	08:05:36	7.4864	12.1116	2.93009	NA	NA	NA	NA	NA
pH_7.45_DO_3.0	6	NA	2016-08-14	08:15:36	7.45274	12.1121	2.94997	NA	NA	NA	NA	NA
pH_7.45_DO_3.0	6	NA	2016-08-14	08:25:36	7.47462	12.1282	2.99164	NA	NA	NA	NA	NA
pH_7.45_DO_3.0	6	NA	2016-08-14	08:35:36	7.45048	12.0985	3.00581	NA	NA	NA	NA	NA
pH_7.45_DO_3.0	6	NA	2016-08-14	08:45:36	7.48562	12.1323	3.02655	NA	NA	NA	NA	NA
pH_7.45_DO_3.0	6	NA	2016-08-14	08:55:36	7.45557	12.0859	2.99228	NA	NA	NA	NA	NA
pH_7.45_DO_3.0	6	NA	2016-08-14	09:05:36	7.47896	12.1439	3.01061	NA	NA	NA	NA	NA
pH_7.45_DO_3.0	6	NA	2016-08-14	09:15:36	7.45788	12.088	3.01192	NA	NA	NA	NA	NA
pH_7.45_DO_3.0	6	NA	2016-08-14	09:25:36	7.47635	12.1346	2.97797	NA	NA	NA	NA	NA
pH_7.45_DO_3.0	6	NA	2016-08-14	09:35:36	7.4602	12.092	2.98624	NA	NA	NA	NA	NA
pH_7.45_DO_3.0	6	NA	2016-08-14	09:45:36	7.47112	12.0944	3.01586	NA	NA	NA	NA	NA
pH_7.45_DO_3.0	6	NA	2016-08-14	09:55:36	7.45503	12.1374	3.07388	NA	NA	NA	NA	NA
pH_7.45_DO_3.0	6	NA	2016-08-14	10:05:36	7.48276	12.0939	3.03758	NA	NA	NA	NA	NA
pH_7.45_DO_3.0	6	NA	2016-08-14	10:15:36	7.46333	12.1294	3.07902	NA	NA	NA	NA	NA
pH_7.45_DO_3.0	6	NA	2016-08-14	10:25:36	7.48303	12.0965	2.92822	NA	NA	NA	NA	NA
pH_7.45_DO_3.0	6	NA	2016-08-14	10:35:36	7.4532	12.1218	2.97127	NA	NA	NA	NA	NA
pH_7.45_DO_3.0	6	NA	2016-08-14	10:45:36	7.46949	12.0826	2.95324	NA	NA	NA	NA	NA
pH_7.45_DO_3.0	6	NA	2016-08-14	10:55:36	7.45895	12.1728	2.97651	NA	NA	NA	NA	NA
pH_7.45_DO_3.0	6	NA	2016-08-14	11:05:36	7.48083	12.1423	2.95007	NA	NA	NA	NA	NA
pH_7.45_DO_3.0	6	NA	2016-08-14	11:15:36	7.44996	12.0977	3.00833	NA	NA	NA	NA	NA
pH_7.45_DO_3.0	6	NA	2016-08-14	11:25:36	7.48428	12.1073	3.05608	NA	NA	NA	NA	NA
pH_7.45_DO_3.0	6	NA	2016-08-14	11:35:36	7.45578	12.133	3.04859	NA	NA	NA	NA	NA
pH_7.45_DO_3.0	6	NA	2016-08-14	11:45:36	7.4871	12.1182	2.99706	NA	NA	NA	NA	NA
pH_7.45_DO_3.0	6	NA	2016-08-14	11:55:36	7.45376	12.1174	3.05323	NA	NA	NA	NA	NA
pH_7.45_DO_3.0	6	NA	2016-08-14	12:05:36	7.48548	12.1478	3.0474	NA	NA	NA	NA	NA
pH_7.45_DO_3.0	6	NA	2016-08-14	12:15:36	7.46004	12.0928	3.0179	NA	NA	NA	NA	NA
pH_7.45_DO_3.0	6	NA	2016-08-14	12:25:36	7.47457	12.1473	3.01337	NA	NA	NA	NA	NA
pH_7.45_DO_3.0	6	NA	2016-08-14	12:35:36	7.47229	12.1081	2.93995	NA	NA	NA	NA	NA
pH_7.45_DO_3.0	6	NA	2016-08-14	12:45:36	7.46493	12.1365	2.97379	NA	NA	NA	NA	NA
pH_7.45_DO_3.0	6	NA	2016-08-14	12:55:36	7.45861	12.1073	2.96821	NA	NA	NA	NA	NA
pH_7.45_DO_3.0	6	NA	2016-08-14	13:05:36	7.47025	12.1369	3.02453	NA	NA	NA	NA	NA
pH_7.45_DO_3.0	6	NA	2016-08-14	13:15:36	7.46655	12.092	3.03584	NA	NA	NA	NA	NA
pH_7.45_DO_3.0	6	NA	2016-08-14	13:25:36	7.47107	12.1165	3.11753	NA	NA	NA	NA	NA
pH_7.45_DO_3.0	6	NA	2016-08-14	13:35:36	7.46076	12.1237	3.05798	NA	NA	NA	NA	NA
pH_7.45_DO_3.0	6	NA	2016-08-14	13:45:36	7.47883	12.1436	3.01454	NA	NA	NA	NA	NA
pH_7.45_DO_3.0	6	NA	2016-08-14	13:55:36	7.46357	12.1103	2.95708	NA	NA	NA	NA	NA
pH_7.45_DO_3.0	6	NA	2016-08-14	14:05:36	7.47616	12.149	2.89885	NA	NA	NA	NA	NA
pH_7.45_DO_3.0	6	NA	2016-08-14	14:15:36	7.46319	12.1041	2.95983	NA	NA	NA	NA	NA
pH_7.45_DO_3.0	6	NA	2016-08-14	14:25:36	7.47409	12.1288	2.96316	NA	NA	NA	NA	NA
pH_7.45_DO_3.0	6	NA	2016-08-14	14:35:36	7.45356	12.0918	2.98973	NA	NA	NA	NA	NA
pH_7.45_DO_3.0	6	NA	2016-08-14	14:45:36	7.47668	12.1761	2.99837	NA	NA	NA	NA	NA
pH_7.45_DO_3.0	6	NA	2016-08-14	14:55:36	7.46267	12.0755	2.97553	NA	NA	NA	NA	NA
pH_7.45_DO_3.0	6	NA	2016-08-14	15:05:36	7.45748	12.1159	3.03408	NA	NA	NA	NA	NA
pH_7.45_DO_3.0	6	NA	2016-08-14	15:15:36	7.47929	12.1342	3.05648	NA	NA	NA	NA	NA
pH_7.45_DO_3.0	6	NA	2016-08-14	15:25:36	7.46402	12.1781	3.09306	NA	NA	NA	NA	NA
pH_7.45_DO_3.0	6	NA	2016-08-14	15:35:36	7.48862	12.0995	2.98158	NA	NA	NA	NA	NA
pH_7.45_DO_3.0	6	NA	2016-08-14	15:45:36	7.44674	12.2612	2.90774	NA	NA	NA	NA	NA
pH_7.45_DO_3.0	6	NA	2016-08-14	15:55:36	7.49156	12.1703	3.0597	NA	NA	NA	NA	NA
pH_7.45_DO_3.0	6	NA	2016-08-14	16:05:36	7.44876	12.099	3.04989	NA	NA	NA	NA	NA
pH_7.45_DO_3.0	6	NA	2016-08-14	16:15:36	7.48525	12.2273	3.0947	NA	NA	NA	NA	NA
pH_7.45_DO_3.0	6	NA	2016-08-14	16:25:36	7.47259	12.1717	2.9912	NA	NA	NA	NA	NA
pH_7.45_DO_3.0	6	NA	2016-08-14	16:35:36	7.45566	12.1427	3.07716	NA	NA	NA	NA	NA
pH_7.45_DO_3.0	6	NA	2016-08-14	16:45:36	7.49259	12.2079	3.04414	NA	NA	NA	NA	NA
pH_7.45_DO_3.0	6	NA	2016-08-14	16:55:36	7.4647	12.1197	2.93409	NA	NA	NA	NA	NA
pH_7.45_DO_3.0	6	NA	2016-08-14	17:05:36	7.4558	12.2245	2.93587	NA	NA	NA	NA	NA
pH_7.45_DO_3.0	6	NA	2016-08-14	17:15:36	7.49739	12.2011	2.95247	NA	NA	NA	NA	NA
pH_7.45_DO_3.0	6	NA	2016-08-14	17:25:36	7.46212	12.1154	3.03332	NA	NA	NA	NA	NA
pH_7.45_DO_3.0	6	NA	2016-08-14	17:35:36	7.45414	12.1899	3.03915	NA	NA	NA	NA	NA
pH_7.45_DO_3.0	6	NA	2016-08-14	17:45:36	7.4954	12.1853	3.02165	NA	NA	NA	NA	NA
pH_7.45_DO_3.0	6	NA	2016-08-14	17:55:36	7.45577	12.111	3.07018	NA	NA	NA	NA	NA
pH_7.45_DO_3.0	6	NA	2016-08-14	18:05:36	7.47682	12.1972	3.00062	NA	NA	NA	NA	NA
pH_7.45_DO_3.0	6	NA	2016-08-14	18:15:36	7.49002	12.109	2.9739	NA	NA	NA	NA	NA
pH_7.45_DO_3.0	6	NA	2016-08-14	18:25:36	7.45336	12.2172	2.9097	NA	NA	NA	NA	NA
pH_7.45_DO_3.0	6	NA	2016-08-14	18:35:36	7.49622	12.1989	2.91373	NA	NA	NA	NA	NA
pH_7.45_DO_3.0	6	NA	2016-08-14	18:45:36	7.46221	12.1288	3.08436	NA	NA	NA	NA	NA
pH_7.45_DO_3.0	6	NA	2016-08-14	18:55:36	7.46449	12.1484	3.03554	NA	NA	NA	NA	NA
pH_7.45_DO_3.0	6	NA	2016-08-14	19:05:36	7.47167	12.2325	3.10757	NA	NA	NA	NA	NA
pH_7.45_DO_3.0	6	NA	2016-08-14	19:15:36	7.46613	12.1719	3.09568	NA	NA	NA	NA	NA
pH_7.45_DO_3.0	6	NA	2016-08-14	19:25:36	7.48515	12.1072	2.95113	NA	NA	NA	NA	NA
pH_7.45_DO_3.0	6	NA	2016-08-14	19:35:36	7.44834	12.2242	2.92507	NA	NA	NA	NA	NA
pH_7.45_DO_3.0	6	NA	2016-08-14	19:45:36	7.49785	12.2492	3.00257	NA	NA	NA	NA	NA
pH_7.45_DO_3.0	6	NA	2016-08-14	19:55:36	7.46314	12.1692	3.00646	NA	NA	NA	NA	NA
pH_7.45_DO_3.0	6	NA	2016-08-14	20:05:36	7.47207	12.0937	2.99033	NA	NA	NA	NA	NA
pH_7.45_DO_3.0	6	NA	2016-08-14	20:15:36	7.4788	12.1878	2.93689	NA	NA	NA	NA	NA
pH_7.45_DO_3.0	6	NA	2016-08-14	20:25:36	7.4557	12.1367	2.98426	NA	NA	NA	NA	NA
pH_7.45_DO_3.0	6	NA	2016-08-14	20:35:36	7.48916	12.1547	2.89932	NA	NA	NA	NA	NA
pH_7.45_DO_3.0	6	NA	2016-08-14	20:45:36	7.45025	12.1654	2.97492	NA	NA	NA	NA	NA
pH_7.45_DO_3.0	6	NA	2016-08-14	20:55:36	7.48591	12.1223	3.03401	NA	NA	NA	NA	NA
pH_7.45_DO_3.0	6	NA	2016-08-14	21:05:36	7.46202	12.2381	2.98223	NA	NA	NA	NA	NA
pH_7.45_DO_3.0	6	NA	2016-08-14	21:15:36	7.47228	12.1527	3.01493	NA	NA	NA	NA	NA
pH_7.45_DO_3.0	6	NA	2016-08-14	21:25:36	7.47834	12.1075	2.97122	NA	NA	NA	NA	NA
pH_7.45_DO_3.0	6	NA	2016-08-14	21:35:36	7.45794	12.1487	3.00285	NA	NA	NA	NA	NA
pH_7.45_DO_3.0	6	NA	2016-08-14	21:45:36	7.48435	12.1776	3.04547	NA	NA	NA	NA	NA
pH_7.45_DO_3.0	6	NA	2016-08-14	21:55:36	7.45628	12.1771	3.03492	NA	NA	NA	NA	NA
pH_7.45_DO_3.0	6	NA	2016-08-14	22:05:36	7.49062	12.1148	2.94253	NA	NA	NA	NA	NA
pH_7.45_DO_3.0	6	NA	2016-08-14	22:15:36	7.44363	12.2147	2.96131	NA	NA	NA	NA	NA
pH_7.45_DO_3.0	6	NA	2016-08-14	22:25:36	7.49653	12.159	3.02671	NA	NA	NA	NA	NA
pH_7.45_DO_3.0	6	NA	2016-08-14	22:35:36	7.45313	12.1325	2.99445	NA	NA	NA	NA	NA
pH_7.45_DO_3.0	6	NA	2016-08-14	22:45:36	7.48384	12.2437	2.99678	NA	NA	NA	NA	NA
pH_7.45_DO_3.0	6	NA	2016-08-14	22:55:36	7.47612	12.1681	2.96137	NA	NA	NA	NA	NA
pH_7.45_DO_3.0	6	NA	2016-08-14	23:05:36	7.45411	12.11	2.95722	NA	NA	NA	NA	NA
pH_7.45_DO_3.0	6	NA	2016-08-14	23:15:36	7.4776	12.172	2.98082	NA	NA	NA	NA	NA
pH_7.45_DO_3.0	6	NA	2016-08-14	23:25:36	7.45771	12.1601	2.95377	NA	NA	NA	NA	NA
pH_7.45_DO_3.0	6	NA	2016-08-14	23:35:36	7.48779	12.1163	2.98503	NA	NA	NA	NA	NA
pH_7.45_DO_3.0	6	NA	2016-08-14	23:45:36	7.4439	12.2048	2.98589	NA	NA	NA	NA	NA
pH_7.45_DO_3.0	6	NA	2016-08-14	23:55:36	7.49455	12.1076	2.95921	NA	NA	NA	NA	NA
pH_7.45_DO_3.0	6	NA	2016-08-15	NA	NA	NA	NA	NA	2.54	NA	NA	NA
pH_7.45_DO_3.0	6	NA	2016-08-15	00:05:36	7.44433	12.2181	2.95312	NA	NA	NA	NA	NA
pH_7.45_DO_3.0	6	NA	2016-08-15	00:15:36	7.49455	12.1623	2.98266	NA	NA	NA	NA	NA
pH_7.45_DO_3.0	6	NA	2016-08-15	00:25:36	7.44605	12.0985	3.03675	NA	NA	NA	NA	NA
pH_7.45_DO_3.0	6	NA	2016-08-15	00:35:36	7.48544	12.1739	3.02525	NA	NA	NA	NA	NA
pH_7.45_DO_3.0	6	NA	2016-08-15	00:45:36	7.45501	12.1097	3.08007	NA	NA	NA	NA	NA
pH_7.45_DO_3.0	6	NA	2016-08-15	00:55:36	7.4658	12.2087	3.10414	NA	NA	NA	NA	NA
pH_7.45_DO_3.0	6	NA	2016-08-15	01:05:36	7.47887	12.1118	3.0047	NA	NA	NA	NA	NA
pH_7.45_DO_3.0	6	NA	2016-08-15	01:15:36	7.43907	12.1569	2.95166	NA	NA	NA	NA	NA
pH_7.45_DO_3.0	6	NA	2016-08-15	01:25:36	7.49097	12.1215	3.01379	NA	NA	NA	NA	NA
pH_7.45_DO_3.0	6	NA	2016-08-15	01:35:36	7.43982	12.1751	3.02983	NA	NA	NA	NA	NA
pH_7.45_DO_3.0	6	NA	2016-08-15	01:45:36	7.49399	12.1265	2.94744	NA	NA	NA	NA	NA
pH_7.45_DO_3.0	6	NA	2016-08-15	01:55:36	7.43461	12.1462	2.88741	NA	NA	NA	NA	NA
pH_7.45_DO_3.0	6	NA	2016-08-15	02:05:36	7.4852	12.1122	2.98907	NA	NA	NA	NA	NA
pH_7.45_DO_3.0	6	NA	2016-08-15	02:15:36	7.45182	12.1937	2.99531	NA	NA	NA	NA	NA
pH_7.45_DO_3.0	6	NA	2016-08-15	02:25:36	7.47899	12.1473	3.08651	NA	NA	NA	NA	NA
pH_7.45_DO_3.0	6	NA	2016-08-15	02:35:36	7.45537	12.144	3.03332	NA	NA	NA	NA	NA
pH_7.45_DO_3.0	6	NA	2016-08-15	02:45:36	7.47227	12.1357	3.06527	NA	NA	NA	NA	NA
pH_7.45_DO_3.0	6	NA	2016-08-15	02:55:36	7.46234	12.159	2.95119	NA	NA	NA	NA	NA
pH_7.45_DO_3.0	6	NA	2016-08-15	03:05:36	7.46401	12.1061	2.90011	NA	NA	NA	NA	NA
pH_7.45_DO_3.0	6	NA	2016-08-15	03:15:36	7.45267	12.1454	3.02246	NA	NA	NA	NA	NA
pH_7.45_DO_3.0	6	NA	2016-08-15	03:25:36	7.47655	12.1531	3.02959	NA	NA	NA	NA	NA
pH_7.45_DO_3.0	6	NA	2016-08-15	03:35:36	7.44731	12.1261	3.02239	NA	NA	NA	NA	NA
pH_7.45_DO_3.0	6	NA	2016-08-15	03:45:36	7.47565	12.1772	3.0229	NA	NA	NA	NA	NA
pH_7.45_DO_3.0	6	NA	2016-08-15	03:55:36	7.46503	12.1164	2.94129	NA	NA	NA	NA	NA
pH_7.45_DO_3.0	6	NA	2016-08-15	04:05:36	7.4673	12.1118	3.03898	NA	NA	NA	NA	NA
pH_7.45_DO_3.0	6	NA	2016-08-15	04:15:36	7.45792	12.1825	3.04805	NA	NA	NA	NA	NA
pH_7.45_DO_3.0	6	NA	2016-08-15	04:25:36	7.47294	12.1147	2.91293	NA	NA	NA	NA	NA
pH_7.45_DO_3.0	6	NA	2016-08-15	04:35:36	7.45078	12.1638	2.86824	NA	NA	NA	NA	NA
pH_7.45_DO_3.0	6	NA	2016-08-15	04:45:36	7.4743	12.1354	2.91021	NA	NA	NA	NA	NA
pH_7.45_DO_3.0	6	NA	2016-08-15	04:55:36	7.44192	12.0979	3.0392	NA	NA	NA	NA	NA
pH_7.45_DO_3.0	6	NA	2016-08-15	05:05:36	7.48481	12.1119	3.08886	NA	NA	NA	NA	NA
pH_7.45_DO_3.0	6	NA	2016-08-15	05:15:36	7.4497	12.1543	3.10613	NA	NA	NA	NA	NA
pH_7.45_DO_3.0	6	NA	2016-08-15	05:25:36	7.48092	12.1251	3.02904	NA	NA	NA	NA	NA
pH_7.45_DO_3.0	6	NA	2016-08-15	05:35:36	7.44718	12.1304	2.97957	NA	NA	NA	NA	NA
pH_7.45_DO_3.0	6	NA	2016-08-15	05:45:36	7.48058	12.1427	2.94976	NA	NA	NA	NA	NA
pH_7.45_DO_3.0	6	NA	2016-08-15	05:55:36	7.44649	12.1081	2.96575	NA	NA	NA	NA	NA
pH_7.45_DO_3.0	6	NA	2016-08-15	06:05:36	7.4818	12.1303	3.03661	NA	NA	NA	NA	NA
pH_7.45_DO_3.0	6	NA	2016-08-15	06:15:36	7.45779	12.1445	3.06306	NA	NA	NA	NA	NA
pH_7.45_DO_3.0	6	NA	2016-08-15	06:25:36	7.47246	12.0954	3.01973	NA	NA	NA	NA	NA
pH_7.45_DO_3.0	6	NA	2016-08-15	06:35:36	7.45427	12.124	2.97274	NA	NA	NA	NA	NA
pH_7.45_DO_3.0	6	NA	2016-08-15	06:45:36	7.47472	12.1721	2.89127	NA	NA	NA	NA	NA
pH_7.45_DO_3.0	6	NA	2016-08-15	06:55:36	7.4533	12.1068	2.91431	NA	NA	NA	NA	NA
pH_7.45_DO_3.0	6	NA	2016-08-15	07:05:36	7.47492	12.1566	3.04904	NA	NA	NA	NA	NA
pH_7.45_DO_3.0	6	NA	2016-08-15	07:15:36	7.4667	12.0955	3.04094	NA	NA	NA	NA	NA
pH_7.45_DO_3.0	6	NA	2016-08-15	07:25:36	7.45516	12.1131	3.02855	NA	NA	NA	NA	NA
pH_7.45_DO_3.0	6	NA	2016-08-15	07:35:36	7.47115	12.1299	3.07233	NA	NA	NA	NA	NA
pH_7.45_DO_3.0	6	NA	2016-08-15	07:45:36	7.46018	12.1129	3.06052	NA	NA	NA	NA	NA
pH_7.45_DO_3.0	6	NA	2016-08-15	07:55:36	7.4683	12.0925	3.09444	NA	NA	NA	NA	NA
pH_7.45_DO_3.0	6	NA	2016-08-15	08:05:36	7.45705	12.1137	3.0855	NA	NA	NA	NA	NA
pH_7.45_DO_3.0	6	NA	2016-08-15	08:15:36	7.47603	12.147	3.01946	NA	NA	NA	NA	NA
pH_7.45_DO_3.0	6	NA	2016-08-15	08:25:36	7.45401	12.1389	2.96634	NA	NA	NA	NA	NA
pH_7.45_DO_3.0	6	NA	2016-08-15	08:35:36	7.48627	12.1013	2.93403	NA	NA	NA	NA	NA
pH_7.45_DO_3.0	6	NA	2016-08-15	08:45:36	7.44472	12.1297	2.95113	NA	NA	NA	NA	NA
pH_7.45_DO_3.0	6	NA	2016-08-15	08:55:36	7.48517	12.1309	3.00128	NA	NA	NA	NA	NA
pH_7.45_DO_3.0	6	NA	2016-08-15	09:05:36	7.43891	12.1106	3.00991	NA	NA	NA	NA	NA
pH_7.45_DO_3.0	6	NA	2016-08-15	09:15:36	7.49588	12.1028	3.1129	NA	NA	NA	NA	NA
pH_7.45_DO_3.0	6	NA	2016-08-15	09:25:36	7.43372	12.1431	2.95015	NA	NA	NA	NA	NA
pH_7.45_DO_3.0	6	NA	2016-08-15	09:35:36	7.47902	12.1103	2.95311	NA	NA	NA	NA	NA
pH_7.45_DO_3.0	6	NA	2016-08-15	09:45:36	7.4546	12.1044	2.9743	NA	NA	NA	NA	NA
pH_7.45_DO_3.0	6	NA	2016-08-15	09:55:36	7.47094	12.1515	2.97969	NA	NA	NA	NA	NA
pH_7.45_DO_3.0	6	NA	2016-08-15	10:05:36	7.47828	12.1063	2.98106	NA	NA	NA	NA	NA
pH_7.45_DO_3.0	6	NA	2016-08-15	10:15:36	7.45982	12.1119	3.0645	NA	NA	NA	NA	NA
pH_7.45_DO_3.0	6	NA	2016-08-15	10:25:36	7.47173	12.1818	2.97925	NA	NA	NA	NA	NA
pH_7.45_DO_3.0	6	NA	2016-08-15	10:35:36	7.4625	12.0964	3.05461	NA	NA	NA	NA	NA
pH_7.45_DO_3.0	6	NA	2016-08-15	10:45:36	7.47389	12.1734	2.97177	NA	NA	NA	NA	NA
pH_7.45_DO_3.0	6	NA	2016-08-15	10:55:36	7.44515	12.1081	2.95954	NA	NA	NA	NA	NA
pH_7.45_DO_3.0	6	NA	2016-08-15	11:05:36	7.4865	12.1581	3.0868	NA	NA	NA	NA	NA
pH_7.45_DO_3.0	6	NA	2016-08-15	11:15:36	7.44435	12.1047	3.03776	NA	NA	NA	NA	NA
pH_7.45_DO_3.0	6	NA	2016-08-15	11:25:36	7.49145	12.161	2.94929	NA	NA	NA	NA	NA
pH_7.45_DO_3.0	6	NA	2016-08-15	11:35:36	7.46205	12.1369	2.98394	NA	NA	NA	NA	NA
pH_7.45_DO_3.0	6	NA	2016-08-15	11:45:36	7.47251	12.1695	2.97821	NA	NA	NA	NA	NA
pH_7.45_DO_3.0	6	NA	2016-08-15	11:55:36	7.47305	12.1306	3.01538	NA	NA	NA	NA	NA
pH_7.45_DO_3.0	6	NA	2016-08-15	12:05:36	7.46558	12.152	2.98599	NA	NA	NA	NA	NA
pH_7.45_DO_3.0	6	NA	2016-08-15	12:15:36	7.47397	12.1828	3.00894	NA	NA	NA	NA	NA
pH_7.45_DO_3.0	6	NA	2016-08-15	12:25:36	7.47426	12.1774	3.02602	NA	NA	NA	NA	NA
pH_7.45_DO_3.0	6	NA	2016-08-15	12:35:36	7.47036	12.101	2.99534	NA	NA	NA	NA	NA
pH_7.45_DO_3.0	6	NA	2016-08-15	12:45:36	7.46391	12.1374	3.01484	NA	NA	NA	NA	NA
pH_7.45_DO_3.0	6	NA	2016-08-15	12:55:36	7.48066	12.153	3.07411	NA	NA	NA	NA	NA
pH_7.45_DO_3.0	6	NA	2016-08-15	13:05:36	7.4613	12.1199	3.14361	NA	NA	NA	NA	NA
pH_7.45_DO_3.0	6	NA	2016-08-15	13:15:36	7.47176	12.1778	3.09376	NA	NA	NA	NA	NA
pH_7.45_DO_3.0	6	NA	2016-08-15	13:25:36	7.46649	12.111	3.03124	NA	NA	NA	NA	NA
pH_7.45_DO_3.0	6	NA	2016-08-15	13:35:36	7.46885	12.2147	2.91861	NA	NA	NA	NA	NA
pH_7.45_DO_3.0	6	NA	2016-08-15	13:45:36	7.45823	12.1262	2.96121	NA	NA	NA	NA	NA
pH_7.45_DO_3.0	6	NA	2016-08-15	13:55:36	7.48061	12.1961	2.93236	NA	NA	NA	NA	NA
pH_7.45_DO_3.0	6	NA	2016-08-15	14:05:36	7.45436	12.1737	2.94083	NA	NA	NA	NA	NA
pH_7.45_DO_3.0	6	NA	2016-08-15	14:15:36	7.48696	12.111	2.92051	NA	NA	NA	NA	NA
pH_7.45_DO_3.0	6	NA	2016-08-15	14:25:36	7.44523	12.1925	2.94137	NA	NA	NA	NA	NA
pH_7.45_DO_3.0	6	NA	2016-08-15	14:35:36	7.49582	12.0978	2.90448	NA	NA	NA	NA	NA
pH_7.45_DO_3.0	6	NA	2016-08-15	14:45:36	7.43993	12.1724	2.91473	NA	NA	NA	NA	NA
pH_7.45_DO_3.0	6	NA	2016-08-15	14:55:36	7.4908	12.1162	2.92967	NA	NA	NA	NA	NA
pH_7.45_DO_3.0	6	NA	2016-08-15	15:05:36	7.4473	12.2418	3.02884	NA	NA	NA	NA	NA
pH_7.45_DO_3.0	6	NA	2016-08-15	15:15:36	7.49298	12.1719	3.04413	NA	NA	NA	NA	NA
pH_7.45_DO_3.0	6	NA	2016-08-15	15:25:36	7.45272	12.1053	3.07364	NA	NA	NA	NA	NA
pH_7.45_DO_3.0	6	NA	2016-08-15	15:35:36	7.47343	12.2218	3.11277	NA	NA	NA	NA	NA
pH_7.45_DO_3.0	6	NA	2016-08-15	15:45:36	7.47902	12.1593	3.01602	NA	NA	NA	NA	NA
pH_7.45_DO_3.0	6	NA	2016-08-15	15:55:36	7.45841	12.1143	3.04183	NA	NA	NA	NA	NA
pH_7.45_DO_3.0	6	NA	2016-08-15	16:05:36	7.47218	12.169	2.96229	NA	NA	NA	NA	NA
pH_7.45_DO_3.0	6	NA	2016-08-15	16:15:36	7.46712	12.2469	2.98086	NA	NA	NA	NA	NA
pH_7.45_DO_3.0	6	NA	2016-08-15	16:25:36	7.47344	12.1893	3.03319	NA	NA	NA	NA	NA
pH_7.45_DO_3.0	6	NA	2016-08-15	16:35:36	7.45279	12.1163	2.99328	NA	NA	NA	NA	NA
pH_7.45_DO_3.0	6	NA	2016-08-15	16:45:36	7.47205	12.1482	3.0812	NA	NA	NA	NA	NA
pH_7.45_DO_3.0	6	NA	2016-08-15	16:55:36	7.46311	12.137	3.13326	NA	NA	NA	NA	NA
pH_7.45_DO_3.0	6	NA	2016-08-15	17:05:36	7.47518	12.1182	3.06309	NA	NA	NA	NA	NA
pH_7.45_DO_3.0	6	NA	2016-08-15	17:15:36	7.45996	12.2167	3.12514	NA	NA	NA	NA	NA
pH_7.45_DO_3.0	6	NA	2016-08-15	17:25:36	7.48853	12.1705	3.00656	NA	NA	NA	NA	NA
pH_7.45_DO_3.0	6	NA	2016-08-15	17:35:36	7.45302	12.102	2.90809	NA	NA	NA	NA	NA
pH_7.45_DO_3.0	6	NA	2016-08-15	17:45:36	7.47013	12.1494	2.97006	NA	NA	NA	NA	NA
pH_7.45_DO_3.0	6	NA	2016-08-15	17:55:36	7.45294	12.1789	3.07395	NA	NA	NA	NA	NA
pH_7.45_DO_3.0	6	NA	2016-08-15	18:05:36	7.48165	12.145	3.02532	NA	NA	NA	NA	NA
pH_7.45_DO_3.0	6	NA	2016-08-15	18:15:36	7.45155	12.101	2.93254	NA	NA	NA	NA	NA
pH_7.45_DO_3.0	6	NA	2016-08-15	18:25:36	7.48298	12.1891	2.96489	NA	NA	NA	NA	NA
pH_7.45_DO_3.0	6	NA	2016-08-15	18:35:36	7.46662	12.1585	3.01003	NA	NA	NA	NA	NA
pH_7.45_DO_3.0	6	NA	2016-08-15	18:45:36	7.4614	12.1049	2.93413	NA	NA	NA	NA	NA
pH_7.45_DO_3.0	6	NA	2016-08-15	18:55:36	7.46114	12.2179	3.061	NA	NA	NA	NA	NA
pH_7.45_DO_3.0	6	NA	2016-08-15	19:05:36	7.4741	12.2205	2.96778	NA	NA	NA	NA	NA
pH_7.45_DO_3.0	6	NA	2016-08-15	19:15:36	7.46866	12.1786	2.96717	NA	NA	NA	NA	NA
pH_7.45_DO_3.0	6	NA	2016-08-15	19:25:36	7.46946	12.1116	2.96104	NA	NA	NA	NA	NA
pH_7.45_DO_3.0	6	NA	2016-08-15	19:35:36	7.46112	12.1633	2.99677	NA	NA	NA	NA	NA
pH_7.45_DO_3.0	6	NA	2016-08-15	19:45:36	7.47566	12.1287	2.97213	NA	NA	NA	NA	NA
pH_7.45_DO_3.0	6	NA	2016-08-15	19:55:36	7.45088	12.1425	2.94047	NA	NA	NA	NA	NA
pH_7.45_DO_3.0	6	NA	2016-08-15	20:05:36	7.48432	12.2016	3.01393	NA	NA	NA	NA	NA
pH_7.45_DO_3.0	6	NA	2016-08-15	20:15:36	7.45345	12.1309	3.05658	NA	NA	NA	NA	NA
pH_7.45_DO_3.0	6	NA	2016-08-15	20:25:36	7.47475	12.1361	3.01461	NA	NA	NA	NA	NA
pH_7.45_DO_3.0	6	NA	2016-08-15	20:35:36	7.45315	12.2007	2.96416	NA	NA	NA	NA	NA
pH_7.45_DO_3.0	6	NA	2016-08-15	20:45:36	7.48323	12.1233	2.97829	NA	NA	NA	NA	NA
pH_7.45_DO_3.0	6	NA	2016-08-15	20:55:36	7.44254	12.1062	3.02519	NA	NA	NA	NA	NA
pH_7.45_DO_3.0	6	NA	2016-08-15	21:05:36	7.4938	12.1066	2.99881	NA	NA	NA	NA	NA
pH_7.45_DO_3.0	6	NA	2016-08-15	21:15:36	7.4496	12.1831	2.97412	NA	NA	NA	NA	NA
pH_7.45_DO_3.0	6	NA	2016-08-15	21:25:36	7.48834	12.1533	3.06827	NA	NA	NA	NA	NA
pH_7.45_DO_3.0	6	NA	2016-08-15	21:35:36	7.44925	12.1143	2.96613	NA	NA	NA	NA	NA
pH_7.45_DO_3.0	6	NA	2016-08-15	21:45:36	7.48294	12.1486	2.89734	NA	NA	NA	NA	NA
pH_7.45_DO_3.0	6	NA	2016-08-15	21:55:36	7.44836	12.1156	2.99678	NA	NA	NA	NA	NA
pH_7.45_DO_3.0	6	NA	2016-08-15	22:05:36	7.47485	12.1791	3.03906	NA	NA	NA	NA	NA
pH_7.45_DO_3.0	6	NA	2016-08-15	22:15:36	7.4596	12.1037	3.03778	NA	NA	NA	NA	NA
pH_7.45_DO_3.0	6	NA	2016-08-15	22:25:36	7.46531	12.1293	2.96756	NA	NA	NA	NA	NA
pH_7.45_DO_3.0	6	NA	2016-08-15	22:35:36	7.46462	12.1198	2.95729	NA	NA	NA	NA	NA
pH_7.45_DO_3.0	6	NA	2016-08-15	22:45:36	7.4656	12.1594	3.00819	NA	NA	NA	NA	NA
pH_7.45_DO_3.0	6	NA	2016-08-15	22:55:36	7.46269	12.1024	2.99343	NA	NA	NA	NA	NA
pH_7.45_DO_3.0	6	NA	2016-08-15	23:05:36	7.46185	12.168	2.96291	NA	NA	NA	NA	NA
pH_7.45_DO_3.0	6	NA	2016-08-15	23:15:36	7.47415	12.1227	2.94772	NA	NA	NA	NA	NA
pH_7.45_DO_3.0	6	NA	2016-08-15	23:25:36	7.46246	12.1198	2.99741	NA	NA	NA	NA	NA
pH_7.45_DO_3.0	6	NA	2016-08-15	23:35:36	7.4576	12.1553	2.983	NA	NA	NA	NA	NA
pH_7.45_DO_3.0	6	NA	2016-08-15	23:45:36	7.47263	12.1322	2.98414	NA	NA	NA	NA	NA
pH_7.45_DO_3.0	6	NA	2016-08-15	23:55:36	7.44895	12.1589	3.03468	NA	NA	NA	NA	NA
pH_7.45_DO_3.0	6	A2	2016-08-16	NA	NA	NA	NA	7.40398	NA	29.88	NA	NA
pH_7.45_DO_3.0	6	D4	2016-08-16	NA	NA	NA	NA	7.44788	NA	29.88	NA	NA
pH_7.45_DO_3.0	6	NA	2016-08-16	00:05:36	7.48336	12.1059	3.00452	NA	NA	NA	NA	NA
pH_7.45_DO_3.0	6	NA	2016-08-16	00:15:36	7.44544	12.1721	2.96124	NA	NA	NA	NA	NA
pH_7.45_DO_3.0	6	NA	2016-08-16	00:25:36	7.48289	12.1115	3.1222	NA	NA	NA	NA	NA
pH_7.45_DO_3.0	6	NA	2016-08-16	00:35:36	7.44763	12.1718	3.12451	NA	NA	NA	NA	NA
pH_7.45_DO_3.0	6	NA	2016-08-16	00:45:36	7.48696	12.097	2.99442	NA	NA	NA	NA	NA
pH_7.45_DO_3.0	6	NA	2016-08-16	00:55:36	7.44931	12.1678	2.97984	NA	NA	NA	NA	NA
pH_7.45_DO_3.0	6	NA	2016-08-16	01:05:36	7.4841	12.0867	2.88442	NA	NA	NA	NA	NA
pH_7.45_DO_3.0	6	NA	2016-08-16	01:15:36	7.45415	12.1128	2.87912	NA	NA	NA	NA	NA
pH_7.45_DO_3.0	6	NA	2016-08-16	01:25:36	7.46852	12.1513	2.9695	NA	NA	NA	NA	NA
pH_7.45_DO_3.0	6	NA	2016-08-16	01:35:36	7.46577	12.1009	3.02423	NA	NA	NA	NA	NA
pH_7.45_DO_3.0	6	NA	2016-08-16	01:45:36	7.45301	12.1437	3.05838	NA	NA	NA	NA	NA
pH_7.45_DO_3.0	6	NA	2016-08-16	01:55:36	7.47446	12.0774	3.02973	NA	NA	NA	NA	NA
pH_7.45_DO_3.0	6	NA	2016-08-16	02:05:36	7.44603	12.1512	2.93659	NA	NA	NA	NA	NA
pH_7.45_DO_3.0	6	NA	2016-08-16	02:15:36	7.48197	12.0902	2.90247	NA	NA	NA	NA	NA
pH_7.45_DO_3.0	6	NA	2016-08-16	02:25:36	7.44197	12.1381	2.99092	NA	NA	NA	NA	NA
pH_7.45_DO_3.0	6	NA	2016-08-16	02:35:36	7.46983	12.1135	3.08863	NA	NA	NA	NA	NA
pH_7.45_DO_3.0	6	NA	2016-08-16	02:45:36	7.465	12.1534	3.06688	NA	NA	NA	NA	NA
pH_7.45_DO_3.0	6	NA	2016-08-16	02:55:36	7.45764	12.085	2.99549	NA	NA	NA	NA	NA
pH_7.45_DO_3.0	6	NA	2016-08-16	03:05:36	7.47348	12.1842	2.97119	NA	NA	NA	NA	NA
pH_7.45_DO_3.0	6	NA	2016-08-16	03:15:36	7.46221	12.0774	2.93154	NA	NA	NA	NA	NA
pH_7.45_DO_3.0	6	NA	2016-08-16	03:25:36	7.45611	12.1594	2.9341	NA	NA	NA	NA	NA
pH_7.45_DO_3.0	6	NA	2016-08-16	03:35:36	7.47309	12.0843	2.97542	NA	NA	NA	NA	NA
pH_7.45_DO_3.0	6	NA	2016-08-16	03:45:36	7.45667	12.0897	2.93816	NA	NA	NA	NA	NA
pH_7.45_DO_3.0	6	NA	2016-08-16	03:55:36	7.45658	12.1361	2.98545	NA	NA	NA	NA	NA
pH_7.45_DO_3.0	6	NA	2016-08-16	04:05:36	7.46661	12.0904	2.99398	NA	NA	NA	NA	NA
pH_7.45_DO_3.0	6	NA	2016-08-16	04:15:36	7.45113	12.1	3.02299	NA	NA	NA	NA	NA
pH_7.45_DO_3.0	6	NA	2016-08-16	04:25:36	7.47489	12.1332	3.08969	NA	NA	NA	NA	NA
pH_7.45_DO_3.0	6	NA	2016-08-16	04:35:36	7.4497	12.0741	3.10719	NA	NA	NA	NA	NA
pH_7.45_DO_3.0	6	NA	2016-08-16	04:45:36	7.46951	12.1048	3.01781	NA	NA	NA	NA	NA
pH_7.45_DO_3.0	6	NA	2016-08-16	04:55:36	7.44862	12.1553	3.00863	NA	NA	NA	NA	NA
pH_7.45_DO_3.0	6	NA	2016-08-16	05:05:36	7.47413	12.1027	3.00144	NA	NA	NA	NA	NA
pH_7.45_DO_3.0	6	NA	2016-08-16	05:15:36	7.44571	12.0737	3.03093	NA	NA	NA	NA	NA
pH_7.45_DO_3.0	6	NA	2016-08-16	05:25:36	7.47962	12.0872	3.0274	NA	NA	NA	NA	NA
pH_7.45_DO_3.0	6	NA	2016-08-16	05:35:36	7.44095	12.1059	3.01368	NA	NA	NA	NA	NA
pH_7.45_DO_3.0	6	NA	2016-08-16	05:45:36	7.4867	12.0739	2.9267	NA	NA	NA	NA	NA
pH_7.45_DO_3.0	6	NA	2016-08-16	05:55:36	7.44918	12.1713	2.96391	NA	NA	NA	NA	NA
pH_7.45_DO_3.0	6	NA	2016-08-16	06:05:36	7.48002	12.1003	2.96991	NA	NA	NA	NA	NA
pH_7.45_DO_3.0	6	NA	2016-08-16	06:15:36	7.46061	12.1079	3.05314	NA	NA	NA	NA	NA
pH_7.45_DO_3.0	6	NA	2016-08-16	06:25:36	7.46296	12.1114	2.90816	NA	NA	NA	NA	NA
pH_7.45_DO_3.0	6	NA	2016-08-16	06:35:36	7.46382	12.093	3.08224	NA	NA	NA	NA	NA
pH_7.45_DO_3.0	6	NA	2016-08-16	06:45:36	7.45536	12.099	2.94053	NA	NA	NA	NA	NA
pH_7.45_DO_3.0	6	NA	2016-08-16	06:55:36	7.46094	12.1702	2.98109	NA	NA	NA	NA	NA
pH_7.45_DO_3.0	6	NA	2016-08-16	07:05:36	7.47787	12.0996	2.95445	NA	NA	NA	NA	NA
pH_7.45_DO_3.0	6	NA	2016-08-16	07:15:36	7.44762	12.1298	2.95424	NA	NA	NA	NA	NA
pH_7.45_DO_3.0	6	NA	2016-08-16	07:25:36	7.47601	12.088	3.03283	NA	NA	NA	NA	NA
pH_7.45_DO_3.0	6	NA	2016-08-16	07:35:36	7.4568	12.134	2.98255	NA	NA	NA	NA	NA
pH_7.45_DO_3.0	6	NA	2016-08-16	07:45:36	7.46024	12.1154	2.98024	NA	NA	NA	NA	NA
pH_7.45_DO_3.0	6	NA	2016-08-16	07:55:36	7.47349	12.0946	3.01008	NA	NA	NA	NA	NA
pH_7.45_DO_3.0	6	NA	2016-08-16	08:05:36	7.44449	12.0855	3.10361	NA	NA	NA	NA	NA
pH_7.45_DO_3.0	6	NA	2016-08-16	08:15:36	7.48066	12.0868	3.10173	NA	NA	NA	NA	NA
pH_7.45_DO_3.0	6	NA	2016-08-16	08:25:36	7.43948	12.1355	3.05717	NA	NA	NA	NA	NA
pH_7.45_DO_3.0	6	NA	2016-08-16	08:35:36	7.48566	12.0785	2.99898	NA	NA	NA	NA	NA
pH_7.45_DO_3.0	6	NA	2016-08-16	08:45:36	7.4494	12.1011	3.05746	NA	NA	NA	NA	NA
pH_7.45_DO_3.0	6	NA	2016-08-16	08:55:36	7.47773	12.1399	2.97165	NA	NA	NA	NA	NA
pH_7.45_DO_3.0	6	NA	2016-08-16	09:05:36	7.44488	12.0809	2.98872	NA	NA	NA	NA	NA
pH_7.45_DO_3.0	6	NA	2016-08-16	09:15:36	7.48121	12.0892	3.06687	NA	NA	NA	NA	NA
pH_7.45_DO_3.0	6	NA	2016-08-16	09:25:36	7.45095	12.134	2.97644	NA	NA	NA	NA	NA
pH_7.45_DO_3.0	6	NA	2016-08-16	09:35:36	7.473	12.1091	2.97135	NA	NA	NA	NA	NA
pH_7.45_DO_3.0	6	NA	2016-08-16	09:45:36	7.45795	12.1736	2.9388	NA	NA	NA	NA	NA
pH_7.45_DO_3.0	6	NA	2016-08-16	09:55:36	7.47153	12.0919	3.00478	NA	NA	NA	NA	NA
pH_7.45_DO_3.0	6	NA	2016-08-16	10:05:36	7.46308	12.1392	3.04582	NA	NA	NA	NA	NA
pH_7.45_DO_3.0	6	NA	2016-08-16	10:15:36	7.46613	12.1084	2.97826	NA	NA	NA	NA	NA
pH_7.45_DO_3.0	6	NA	2016-08-16	10:25:36	7.47255	12.1232	2.9965	NA	NA	NA	NA	NA
pH_7.45_DO_3.0	6	NA	2016-08-16	10:35:36	7.45965	12.1495	2.97453	NA	NA	NA	NA	NA
pH_7.45_DO_3.0	6	NA	2016-08-16	10:45:36	7.47962	12.0943	2.95157	NA	NA	NA	NA	NA
pH_7.45_DO_3.0	6	NA	2016-08-16	10:55:36	7.4535	12.117	3.0184	NA	NA	NA	NA	NA
pH_7.45_DO_3.0	6	NA	2016-08-16	11:05:36	7.4793	12.1202	3.05936	NA	NA	NA	NA	NA
pH_7.45_DO_3.0	6	NA	2016-08-16	11:15:36	7.45078	12.0984	3.04248	NA	NA	NA	NA	NA
pH_7.45_DO_3.0	6	NA	2016-08-16	11:25:36	7.48015	12.1844	2.97173	NA	NA	NA	NA	NA
pH_7.45_DO_3.0	6	NA	2016-08-16	11:35:36	7.45159	12.0959	3.07265	NA	NA	NA	NA	NA
pH_7.45_DO_3.0	6	NA	2016-08-16	11:45:36	7.48308	12.139	3.12756	NA	NA	NA	NA	NA
pH_7.45_DO_3.0	6	NA	2016-08-16	11:55:36	7.46659	12.1011	3.00198	NA	NA	NA	NA	NA
pH_7.45_DO_3.0	6	NA	2016-08-16	12:05:36	7.47128	12.2037	2.98525	NA	NA	NA	NA	NA
pH_7.45_DO_3.0	6	NA	2016-08-16	12:15:36	7.48112	12.1482	2.94744	NA	NA	NA	NA	NA
pH_7.45_DO_3.0	6	NA	2016-08-16	12:25:36	7.45035	12.0713	2.9609	NA	NA	NA	NA	NA
pH_7.45_DO_3.0	6	NA	2016-08-16	12:35:36	7.48138	12.1558	3.08529	NA	NA	NA	NA	NA
pH_7.45_DO_3.0	6	NA	2016-08-16	12:45:36	7.4483	12.0935	2.98404	NA	NA	NA	NA	NA
pH_7.45_DO_3.0	6	NA	2016-08-16	12:55:36	7.48311	12.1948	3.02683	NA	NA	NA	NA	NA
pH_7.45_DO_3.0	6	NA	2016-08-16	13:05:36	7.46505	12.1534	2.90088	NA	NA	NA	NA	NA
pH_7.45_DO_3.0	6	NA	2016-08-16	13:15:36	7.46233	12.0968	2.93975	NA	NA	NA	NA	NA
pH_7.45_DO_3.0	6	NA	2016-08-16	13:25:36	7.45577	12.1832	3.0436	NA	NA	NA	NA	NA
pH_7.45_DO_3.0	6	NA	2016-08-16	13:35:36	7.47846	12.1152	3.07083	NA	NA	NA	NA	NA
pH_7.45_DO_3.0	6	NA	2016-08-16	13:45:36	7.44942	12.1386	3.04326	NA	NA	NA	NA	NA
pH_7.45_DO_3.0	6	NA	2016-08-16	13:55:36	7.48678	12.1087	3.2082	NA	NA	NA	NA	NA
pH_7.45_DO_3.0	6	NA	2016-08-16	14:05:36	7.45675	12.1687	3.29071	NA	NA	NA	NA	NA
pH_7.45_DO_3.0	6	NA	2016-08-16	14:15:36	7.49257	12.1741	3.01384	NA	NA	NA	NA	NA
pH_7.45_DO_3.0	6	NA	2016-08-16	14:25:36	7.46564	12.1011	2.94934	NA	NA	NA	NA	NA
pH_7.45_DO_3.0	6	NA	2016-08-16	14:35:36	7.46206	12.1737	2.98978	NA	NA	NA	NA	NA
pH_7.45_DO_3.0	6	NA	2016-08-16	14:45:36	7.48494	12.1345	3.03109	NA	NA	NA	NA	NA
pH_7.45_DO_3.0	6	NA	2016-08-16	14:55:36	7.44981	12.1396	2.98245	NA	NA	NA	NA	NA
pH_7.45_DO_3.0	6	NA	2016-08-16	15:05:36	7.48806	12.1792	2.96983	NA	NA	NA	NA	NA
pH_7.45_DO_3.0	6	NA	2016-08-16	15:15:36	7.46036	12.1157	2.92574	NA	NA	NA	NA	NA
pH_7.45_DO_3.0	6	NA	2016-08-16	15:25:36	7.46832	12.1591	2.83672	NA	NA	NA	NA	NA
pH_7.45_DO_3.0	6	NA	2016-08-16	15:35:36	7.47483	12.1741	2.88857	NA	NA	NA	NA	NA
pH_7.45_DO_3.0	6	NA	2016-08-16	15:45:36	7.45391	12.1121	2.98796	NA	NA	NA	NA	NA
pH_7.45_DO_3.0	6	NA	2016-08-16	15:55:36	7.47691	12.1765	3.00279	NA	NA	NA	NA	NA
pH_7.45_DO_3.0	6	NA	2016-08-16	16:05:36	7.45765	12.2157	3.0345	NA	NA	NA	NA	NA
pH_7.45_DO_3.0	6	NA	2016-08-16	16:15:36	7.48064	12.1409	3.05059	NA	NA	NA	NA	NA
pH_7.45_DO_3.0	6	NA	2016-08-16	16:25:36	7.44438	12.1135	3.01115	NA	NA	NA	NA	NA
pH_7.45_DO_3.0	6	NA	2016-08-16	16:35:36	7.4932	12.1725	2.99946	NA	NA	NA	NA	NA
pH_7.45_DO_3.0	6	NA	2016-08-16	16:45:36	7.46405	12.1155	2.9264	NA	NA	NA	NA	NA
pH_7.45_DO_3.0	6	NA	2016-08-16	16:55:36	7.45338	12.1842	3.02504	NA	NA	NA	NA	NA
pH_7.45_DO_3.0	6	NA	2016-08-16	17:05:36	7.49123	12.2647	2.96538	NA	NA	NA	NA	NA
pH_7.45_DO_3.0	6	NA	2016-08-16	17:15:36	7.45203	12.2194	2.93941	NA	NA	NA	NA	NA
pH_7.45_DO_3.0	6	NA	2016-08-16	17:25:36	7.48389	12.1405	2.91496	NA	NA	NA	NA	NA
pH_7.45_DO_3.0	6	NA	2016-08-16	17:35:36	7.44739	12.126	3.03307	NA	NA	NA	NA	NA
pH_7.45_DO_3.0	6	NA	2016-08-16	17:45:36	7.48137	12.1974	3.11276	NA	NA	NA	NA	NA
pH_7.45_DO_3.0	6	NA	2016-08-16	17:55:36	7.46161	12.154	3.10263	NA	NA	NA	NA	NA
pH_7.45_DO_3.0	6	NA	2016-08-16	18:05:36	7.47558	12.1032	3.13084	NA	NA	NA	NA	NA
pH_7.45_DO_3.0	6	NA	2016-08-16	18:15:36	7.45461	12.201	3.06818	NA	NA	NA	NA	NA
pH_7.45_DO_3.0	6	NA	2016-08-16	18:25:36	7.4879	12.2232	2.96443	NA	NA	NA	NA	NA
pH_7.45_DO_3.0	6	NA	2016-08-16	18:35:36	7.46814	12.1787	2.88563	NA	NA	NA	NA	NA
pH_7.45_DO_3.0	6	NA	2016-08-16	18:45:36	7.46779	12.1028	2.91172	NA	NA	NA	NA	NA
pH_7.45_DO_3.0	6	NA	2016-08-16	18:55:36	7.45452	12.1961	2.94304	NA	NA	NA	NA	NA
pH_7.45_DO_3.0	6	NA	2016-08-16	19:05:36	7.48671	12.2754	2.94541	NA	NA	NA	NA	NA
pH_7.45_DO_3.0	6	NA	2016-08-16	19:15:36	7.45504	12.2277	2.99825	NA	NA	NA	NA	NA
pH_7.45_DO_3.0	6	NA	2016-08-16	19:25:36	7.47921	12.1619	2.97298	NA	NA	NA	NA	NA
pH_7.45_DO_3.0	6	NA	2016-08-16	19:35:36	7.45234	12.1118	2.96926	NA	NA	NA	NA	NA
pH_7.45_DO_3.0	6	NA	2016-08-16	19:45:36	7.47702	12.1508	2.95239	NA	NA	NA	NA	NA
pH_7.45_DO_3.0	6	NA	2016-08-16	19:55:36	7.45735	12.1016	3.04	NA	NA	NA	NA	NA
pH_7.45_DO_3.0	6	NA	2016-08-16	20:05:36	7.47468	12.1947	3.01351	NA	NA	NA	NA	NA
pH_7.45_DO_3.0	6	NA	2016-08-16	20:15:36	7.45578	12.2198	2.95589	NA	NA	NA	NA	NA
pH_7.45_DO_3.0	6	NA	2016-08-16	20:25:36	7.47804	12.1586	3.01621	NA	NA	NA	NA	NA
pH_7.45_DO_3.0	6	NA	2016-08-16	20:35:36	7.46016	12.0851	2.98387	NA	NA	NA	NA	NA
pH_7.45_DO_3.0	6	NA	2016-08-16	20:45:36	7.46516	12.1657	3.0267	NA	NA	NA	NA	NA
pH_7.45_DO_3.0	6	NA	2016-08-16	20:55:36	7.47975	12.1568	2.95089	NA	NA	NA	NA	NA
pH_7.45_DO_3.0	6	NA	2016-08-16	21:05:36	7.45102	12.0978	2.97401	NA	NA	NA	NA	NA
pH_7.45_DO_3.0	6	NA	2016-08-16	21:15:36	7.47597	12.1768	3.02166	NA	NA	NA	NA	NA
pH_7.45_DO_3.0	6	NA	2016-08-16	21:25:36	7.45751	12.1481	3.01184	NA	NA	NA	NA	NA
pH_7.45_DO_3.0	6	NA	2016-08-16	21:35:36	7.47284	12.1031	2.98277	NA	NA	NA	NA	NA
pH_7.45_DO_3.0	6	NA	2016-08-16	21:45:36	7.4543	12.2395	3.01275	NA	NA	NA	NA	NA
pH_7.45_DO_3.0	6	NA	2016-08-16	21:55:36	7.48076	12.1827	3.00281	NA	NA	NA	NA	NA
pH_7.45_DO_3.0	6	NA	2016-08-16	22:05:36	7.44755	12.0993	2.99322	NA	NA	NA	NA	NA
pH_7.45_DO_3.0	6	NA	2016-08-16	22:15:36	7.4693	12.2077	3.03487	NA	NA	NA	NA	NA
pH_7.45_DO_3.0	6	NA	2016-08-16	22:25:36	7.46122	12.1761	2.98567	NA	NA	NA	NA	NA
pH_7.45_DO_3.0	6	NA	2016-08-16	22:35:36	7.47096	12.0923	2.89163	NA	NA	NA	NA	NA
pH_7.45_DO_3.0	6	NA	2016-08-16	22:45:36	7.457	12.1377	2.95255	NA	NA	NA	NA	NA
pH_7.45_DO_3.0	6	NA	2016-08-16	22:55:36	7.47002	12.1154	3.0012	NA	NA	NA	NA	NA
pH_7.45_DO_3.0	6	NA	2016-08-16	23:05:36	7.45154	12.137	3.05685	NA	NA	NA	NA	NA
pH_7.45_DO_3.0	6	NA	2016-08-16	23:15:36	7.46896	12.2079	3.08982	NA	NA	NA	NA	NA
pH_7.45_DO_3.0	6	NA	2016-08-16	23:25:36	7.46085	12.107	3.03425	NA	NA	NA	NA	NA
pH_7.45_DO_3.0	6	NA	2016-08-16	23:35:36	7.44959	12.1264	3.02212	NA	NA	NA	NA	NA
pH_7.45_DO_3.0	6	NA	2016-08-16	23:45:36	7.48334	12.1543	3.01006	NA	NA	NA	NA	NA
pH_7.45_DO_3.0	6	NA	2016-08-16	23:55:36	7.43788	12.0746	2.97572	NA	NA	NA	NA	NA
pH_7.45_DO_3.0	6	NA	2016-08-17	00:05:36	7.48049	12.1415	3.01448	NA	NA	NA	NA	NA
pH_7.45_DO_3.0	6	NA	2016-08-17	00:15:36	7.44526	12.1178	3.0107	NA	NA	NA	NA	NA
pH_7.45_DO_3.0	6	NA	2016-08-17	00:25:36	7.47149	12.1913	3.00623	NA	NA	NA	NA	NA
pH_7.45_DO_3.0	6	NA	2016-08-17	00:35:36	7.45291	12.1129	3.00078	NA	NA	NA	NA	NA
pH_7.45_DO_3.0	6	NA	2016-08-17	00:45:36	7.46522	12.1201	3.06858	NA	NA	NA	NA	NA
pH_7.45_DO_3.0	6	NA	2016-08-17	00:55:36	7.44767	12.1769	2.989	NA	NA	NA	NA	NA
pH_7.45_DO_3.0	6	NA	2016-08-17	01:05:36	7.47552	12.0818	2.89932	NA	NA	NA	NA	NA
pH_7.45_DO_3.0	6	NA	2016-08-17	01:15:36	7.44054	12.1438	2.84668	NA	NA	NA	NA	NA
pH_7.45_DO_3.0	6	NA	2016-08-17	01:25:36	7.48581	12.1146	2.95031	NA	NA	NA	NA	NA
pH_7.45_DO_3.0	6	NA	2016-08-17	01:35:36	7.43179	12.1229	3.02191	NA	NA	NA	NA	NA
pH_7.45_DO_3.0	6	NA	2016-08-17	01:45:36	7.48784	12.1156	3.06303	NA	NA	NA	NA	NA
pH_7.45_DO_3.0	6	NA	2016-08-17	01:55:36	7.43663	12.1207	3.00336	NA	NA	NA	NA	NA
pH_7.45_DO_3.0	6	NA	2016-08-17	02:05:36	7.48606	12.147	2.99049	NA	NA	NA	NA	NA
pH_7.45_DO_3.0	6	NA	2016-08-17	02:15:36	7.43676	12.0982	2.96543	NA	NA	NA	NA	NA
pH_7.45_DO_3.0	6	NA	2016-08-17	02:25:36	7.48231	12.1267	3.05761	NA	NA	NA	NA	NA
pH_7.45_DO_3.0	6	NA	2016-08-17	02:35:36	7.43327	12.1342	3.02172	NA	NA	NA	NA	NA
pH_7.45_DO_3.0	6	NA	2016-08-17	02:45:36	7.48419	12.1464	3.01669	NA	NA	NA	NA	NA
pH_7.45_DO_3.0	6	NA	2016-08-17	02:55:36	7.43642	12.0887	3.01255	NA	NA	NA	NA	NA
pH_7.45_DO_3.0	6	NA	2016-08-17	03:05:36	7.47375	12.1834	3.06675	NA	NA	NA	NA	NA
pH_7.45_DO_3.0	6	NA	2016-08-17	03:15:36	7.44433	12.0968	2.95535	NA	NA	NA	NA	NA
pH_7.45_DO_3.0	6	NA	2016-08-17	03:25:36	7.47267	12.1438	2.91093	NA	NA	NA	NA	NA
pH_7.45_DO_3.0	6	NA	2016-08-17	03:35:36	7.44532	12.0933	2.97143	NA	NA	NA	NA	NA
pH_7.45_DO_3.0	6	NA	2016-08-17	03:45:36	7.47753	12.1559	2.99389	NA	NA	NA	NA	NA
pH_7.45_DO_3.0	6	NA	2016-08-17	03:55:36	7.4352	12.0898	2.98247	NA	NA	NA	NA	NA
pH_7.45_DO_3.0	6	NA	2016-08-17	04:05:36	7.46741	12.1448	3.02233	NA	NA	NA	NA	NA
pH_7.45_DO_3.0	6	NA	2016-08-17	04:15:36	7.4505	12.1385	3.04307	NA	NA	NA	NA	NA
pH_7.45_DO_3.0	6	NA	2016-08-17	04:25:36	7.45953	12.055	3.02198	NA	NA	NA	NA	NA
pH_7.45_DO_3.0	6	NA	2016-08-17	04:35:36	7.46267	12.137	3.05841	NA	NA	NA	NA	NA
pH_7.45_DO_3.0	6	NA	2016-08-17	04:45:36	7.4568	12.0785	2.97708	NA	NA	NA	NA	NA
pH_7.45_DO_3.0	6	NA	2016-08-17	04:55:36	7.44589	12.1591	2.99062	NA	NA	NA	NA	NA
pH_7.45_DO_3.0	6	NA	2016-08-17	05:05:36	7.4683	12.0959	2.99492	NA	NA	NA	NA	NA
pH_7.45_DO_3.0	6	NA	2016-08-17	05:15:36	7.45194	12.0842	3.02398	NA	NA	NA	NA	NA
pH_7.45_DO_3.0	6	NA	2016-08-17	05:25:36	7.45784	12.1055	2.99361	NA	NA	NA	NA	NA
pH_7.45_DO_3.0	6	NA	2016-08-17	05:35:36	7.46123	12.1468	3.02459	NA	NA	NA	NA	NA
pH_7.45_DO_3.0	6	NA	2016-08-17	05:45:36	7.4508	12.077	3.00901	NA	NA	NA	NA	NA
pH_7.45_DO_3.0	6	NA	2016-08-17	05:55:36	7.47371	12.1523	2.99178	NA	NA	NA	NA	NA
pH_7.45_DO_3.0	6	NA	2016-08-17	06:05:36	7.44964	12.0518	2.9526	NA	NA	NA	NA	NA
pH_7.45_DO_3.0	6	NA	2016-08-17	06:15:36	7.46634	12.1055	2.97676	NA	NA	NA	NA	NA
pH_7.45_DO_3.0	6	NA	2016-08-17	06:25:36	7.44302	12.0995	3.09509	NA	NA	NA	NA	NA
pH_7.45_DO_3.0	6	NA	2016-08-17	06:35:36	7.47795	12.0945	3.06588	NA	NA	NA	NA	NA
pH_7.45_DO_3.0	6	NA	2016-08-17	06:45:36	7.43518	12.118	3.05719	NA	NA	NA	NA	NA
pH_7.45_DO_3.0	6	NA	2016-08-17	06:55:36	7.4809	12.1074	2.99598	NA	NA	NA	NA	NA
pH_7.45_DO_3.0	6	NA	2016-08-17	07:05:36	7.43329	12.0939	2.97485	NA	NA	NA	NA	NA
pH_7.45_DO_3.0	6	NA	2016-08-17	07:15:36	7.48381	12.139	2.96616	NA	NA	NA	NA	NA
pH_7.45_DO_3.0	6	NA	2016-08-17	07:25:36	7.44107	12.0637	2.93667	NA	NA	NA	NA	NA
pH_7.45_DO_3.0	6	NA	2016-08-17	07:35:36	7.47544	12.1522	2.96879	NA	NA	NA	NA	NA
pH_7.45_DO_3.0	6	NA	2016-08-17	07:45:36	7.44342	12.0799	3.005	NA	NA	NA	NA	NA
pH_7.45_DO_3.0	6	NA	2016-08-17	07:55:36	7.46592	12.1297	2.98955	NA	NA	NA	NA	NA
pH_7.45_DO_3.0	6	NA	2016-08-17	08:05:36	7.46299	12.0768	3.00598	NA	NA	NA	NA	NA
pH_7.45_DO_3.0	6	NA	2016-08-17	08:15:36	7.44211	12.1825	2.96712	NA	NA	NA	NA	NA
pH_7.45_DO_3.0	6	NA	2016-08-17	08:25:36	7.47664	12.0844	3.01421	NA	NA	NA	NA	NA
pH_7.45_DO_3.0	6	NA	2016-08-17	08:35:36	7.43195	12.1	3.10421	NA	NA	NA	NA	NA
pH_7.45_DO_3.0	6	NA	2016-08-17	08:45:36	7.47378	12.0829	3.01536	NA	NA	NA	NA	NA
pH_7.45_DO_3.0	6	NA	2016-08-17	08:55:36	7.44457	12.1369	3.04793	NA	NA	NA	NA	NA
pH_7.45_DO_3.0	6	NA	2016-08-17	09:05:36	7.4721	12.0601	3.03841	NA	NA	NA	NA	NA
pH_7.45_DO_3.0	6	NA	2016-08-17	09:15:36	7.45784	12.1749	3.02145	NA	NA	NA	NA	NA
pH_7.45_DO_3.0	6	NA	2016-08-17	09:25:36	7.46606	12.1166	3.02457	NA	NA	NA	NA	NA
pH_7.45_DO_3.0	6	NA	2016-08-17	09:35:36	7.44945	12.0976	3.02751	NA	NA	NA	NA	NA
pH_7.45_DO_3.0	6	NA	2016-08-17	09:45:36	7.46144	12.0911	2.99781	NA	NA	NA	NA	NA
pH_7.45_DO_3.0	6	NA	2016-08-17	09:55:36	7.46284	12.1213	3.08259	NA	NA	NA	NA	NA
pH_7.45_DO_3.0	6	NA	2016-08-17	10:05:36	7.45341	12.1281	3.03446	NA	NA	NA	NA	NA
pH_7.45_DO_3.0	6	NA	2016-08-17	10:15:36	7.46904	12.0923	2.95632	NA	NA	NA	NA	NA
pH_7.45_DO_3.0	6	NA	2016-08-17	10:25:36	7.44871	12.1194	2.94226	NA	NA	NA	NA	NA
pH_7.45_DO_3.0	6	NA	2016-08-17	10:35:36	7.47263	12.14	3.02417	NA	NA	NA	NA	NA
pH_7.45_DO_3.0	6	NA	2016-08-17	10:45:36	7.45578	12.1037	2.91824	NA	NA	NA	NA	NA
pH_7.45_DO_3.0	6	NA	2016-08-17	10:55:36	7.46564	12.1382	2.92032	NA	NA	NA	NA	NA
pH_7.45_DO_3.0	6	NA	2016-08-17	11:05:36	7.46505	12.1205	3.03111	NA	NA	NA	NA	NA
pH_7.45_DO_3.0	6	NA	2016-08-17	11:15:36	7.45753	12.1336	3.02165	NA	NA	NA	NA	NA
pH_7.45_DO_3.0	6	NA	2016-08-17	11:25:36	7.46362	12.1126	2.93853	NA	NA	NA	NA	NA
pH_7.45_DO_3.0	6	NA	2016-08-17	11:35:36	7.45118	12.0872	3.01014	NA	NA	NA	NA	NA
pH_7.45_DO_3.0	6	NA	2016-08-17	11:45:36	7.47419	12.1682	3.01847	NA	NA	NA	NA	NA
pH_7.45_DO_3.0	6	NA	2016-08-17	11:55:36	7.45405	12.0869	3.02017	NA	NA	NA	NA	NA
pH_7.45_DO_3.0	6	NA	2016-08-17	12:05:36	7.47484	12.144	3.06146	NA	NA	NA	NA	NA
pH_7.45_DO_3.0	6	NA	2016-08-17	12:15:36	7.4492	12.1367	3.05404	NA	NA	NA	NA	NA
pH_7.45_DO_3.0	6	NA	2016-08-17	12:25:36	7.47404	12.1384	2.91804	NA	NA	NA	NA	NA
pH_7.45_DO_3.0	6	NA	2016-08-17	12:35:36	7.4512	12.1126	2.9667	NA	NA	NA	NA	NA
pH_7.45_DO_3.0	6	NA	2016-08-17	12:45:36	7.48402	12.0951	2.98641	NA	NA	NA	NA	NA
pH_7.45_DO_3.0	6	NA	2016-08-17	12:55:36	7.44584	12.1606	3.04221	NA	NA	NA	NA	NA
pH_7.45_DO_3.0	6	NA	2016-08-17	13:05:36	7.47585	12.0891	3.10396	NA	NA	NA	NA	NA
pH_7.45_DO_3.0	6	NA	2016-08-17	13:15:36	7.44844	12.1656	3.06792	NA	NA	NA	NA	NA
pH_7.45_DO_3.0	6	NA	2016-08-17	13:25:36	7.47404	12.1126	3.04082	NA	NA	NA	NA	NA
pH_7.45_DO_3.0	6	NA	2016-08-17	13:35:36	7.45693	12.1383	3.04738	NA	NA	NA	NA	NA
pH_7.45_DO_3.0	6	NA	2016-08-17	13:45:36	7.46134	12.1359	2.95133	NA	NA	NA	NA	NA
pH_7.45_DO_3.0	6	NA	2016-08-17	13:55:36	7.4725	12.1128	2.96605	NA	NA	NA	NA	NA
pH_7.45_DO_3.0	6	NA	2016-08-17	14:05:36	7.44016	12.1834	2.99703	NA	NA	NA	NA	NA
pH_7.45_DO_3.0	6	NA	2016-08-17	14:15:36	7.48327	12.1053	2.96347	NA	NA	NA	NA	NA
pH_7.45_DO_3.0	6	NA	2016-08-17	14:25:36	7.44117	12.1446	2.98247	NA	NA	NA	NA	NA
pH_7.45_DO_3.0	6	NA	2016-08-17	14:35:36	7.47791	12.1036	3.00861	NA	NA	NA	NA	NA
pH_7.45_DO_3.0	6	NA	2016-08-17	14:45:36	7.45084	12.1391	3.04536	NA	NA	NA	NA	NA
pH_7.45_DO_3.0	6	NA	2016-08-17	14:55:36	7.45815	12.1351	3.04458	NA	NA	NA	NA	NA
pH_7.45_DO_3.0	6	NA	2016-08-17	15:05:36	7.46269	12.1272	3.04825	NA	NA	NA	NA	NA
pH_7.45_DO_3.0	6	NA	2016-08-17	15:15:36	7.4528	12.1418	2.99864	NA	NA	NA	NA	NA
pH_7.45_DO_3.0	6	NA	2016-08-17	15:25:36	7.478	12.1047	2.9993	NA	NA	NA	NA	NA
pH_7.45_DO_3.0	6	NA	2016-08-17	15:35:36	7.44334	12.156	2.94174	NA	NA	NA	NA	NA
pH_7.45_DO_3.0	6	NA	2016-08-17	15:45:36	7.47561	12.1035	2.94941	NA	NA	NA	NA	NA
pH_7.45_DO_3.0	6	NA	2016-08-17	15:55:36	7.45188	12.1199	2.97389	NA	NA	NA	NA	NA
pH_7.45_DO_3.0	6	NA	2016-08-17	16:05:36	7.46779	12.1364	2.98508	NA	NA	NA	NA	NA
pH_7.45_DO_3.0	6	NA	2016-08-17	16:15:36	7.46021	12.1251	3.06445	NA	NA	NA	NA	NA
pH_7.45_DO_3.0	6	NA	2016-08-17	16:25:36	7.45211	12.1315	3.08365	NA	NA	NA	NA	NA
pH_7.45_DO_3.0	6	NA	2016-08-17	16:35:36	7.48308	12.1092	2.97877	NA	NA	NA	NA	NA
pH_7.45_DO_3.0	6	NA	2016-08-17	16:45:36	7.43914	12.1504	2.94493	NA	NA	NA	NA	NA
pH_7.45_DO_3.0	6	NA	2016-08-17	16:55:36	7.48105	12.1751	2.98732	NA	NA	NA	NA	NA
pH_7.45_DO_3.0	6	NA	2016-08-17	17:05:36	7.44836	12.0995	2.93126	NA	NA	NA	NA	NA
pH_7.45_DO_3.0	6	NA	2016-08-17	17:15:36	7.4712	12.1735	2.96475	NA	NA	NA	NA	NA
pH_7.45_DO_3.0	6	NA	2016-08-17	17:25:36	7.446	12.143	3.06471	NA	NA	NA	NA	NA
pH_7.45_DO_3.0	6	NA	2016-08-17	17:35:36	7.48197	12.0983	3.03633	NA	NA	NA	NA	NA
pH_7.45_DO_3.0	6	NA	2016-08-17	17:45:36	7.44869	12.2046	3.00147	NA	NA	NA	NA	NA
pH_7.45_DO_3.0	6	NA	2016-08-17	17:55:36	7.47024	12.2014	3.02456	NA	NA	NA	NA	NA
pH_7.45_DO_3.0	6	NA	2016-08-17	18:05:36	7.46567	12.1232	2.99114	NA	NA	NA	NA	NA
pH_7.45_DO_3.0	6	NA	2016-08-17	18:15:36	7.46096	12.1531	2.99594	NA	NA	NA	NA	NA
pH_7.45_DO_3.0	6	NA	2016-08-17	18:25:36	7.47455	12.184	2.9658	NA	NA	NA	NA	NA
pH_7.45_DO_3.0	6	NA	2016-08-17	18:35:36	7.44261	12.1086	3.05325	NA	NA	NA	NA	NA
pH_7.45_DO_3.0	6	NA	2016-08-17	18:45:36	7.47651	12.2023	3.0145	NA	NA	NA	NA	NA
pH_7.45_DO_3.0	6	NA	2016-08-17	18:55:36	7.45337	12.1725	2.96348	NA	NA	NA	NA	NA
pH_7.45_DO_3.0	6	NA	2016-08-17	19:05:36	7.46715	12.1062	2.9831	NA	NA	NA	NA	NA
pH_7.45_DO_3.0	6	NA	2016-08-17	19:15:36	7.46052	12.1691	2.98817	NA	NA	NA	NA	NA
pH_7.45_DO_3.0	6	NA	2016-08-17	19:25:36	7.45902	12.1174	3.05889	NA	NA	NA	NA	NA
pH_7.45_DO_3.0	6	NA	2016-08-17	19:35:36	7.46778	12.1397	3.0405	NA	NA	NA	NA	NA
pH_7.45_DO_3.0	6	NA	2016-08-17	19:45:36	7.45214	12.1587	3.0046	NA	NA	NA	NA	NA
pH_7.45_DO_3.0	6	NA	2016-08-17	19:55:36	7.47826	12.1043	2.93603	NA	NA	NA	NA	NA
pH_7.45_DO_3.0	6	NA	2016-08-17	20:05:36	7.43771	12.1443	3.01709	NA	NA	NA	NA	NA
pH_7.45_DO_3.0	6	NA	2016-08-17	20:15:36	7.47442	12.1472	2.94699	NA	NA	NA	NA	NA
pH_7.45_DO_3.0	6	NA	2016-08-17	20:25:36	7.44615	12.1113	2.94792	NA	NA	NA	NA	NA
pH_7.45_DO_3.0	6	NA	2016-08-17	20:35:36	7.46081	12.2179	2.97215	NA	NA	NA	NA	NA
pH_7.45_DO_3.0	6	NA	2016-08-17	20:45:36	7.4652	12.1698	3.00832	NA	NA	NA	NA	NA
pH_7.45_DO_3.0	6	NA	2016-08-17	20:55:36	7.44531	12.1014	3.03007	NA	NA	NA	NA	NA
pH_7.45_DO_3.0	6	NA	2016-08-17	21:05:36	7.47428	12.1683	2.99376	NA	NA	NA	NA	NA
pH_7.45_DO_3.0	6	NA	2016-08-17	21:15:36	7.44615	12.1041	3.01157	NA	NA	NA	NA	NA
pH_7.45_DO_3.0	6	NA	2016-08-17	21:25:36	7.46988	12.1514	3.03217	NA	NA	NA	NA	NA
pH_7.45_DO_3.0	6	NA	2016-08-17	21:35:36	7.44771	12.116	2.96674	NA	NA	NA	NA	NA
pH_7.45_DO_3.0	6	NA	2016-08-17	21:45:36	7.4538	12.1281	3.01431	NA	NA	NA	NA	NA
pH_7.45_DO_3.0	6	NA	2016-08-17	21:55:36	7.46981	12.113	3.04449	NA	NA	NA	NA	NA
pH_7.45_DO_3.0	6	NA	2016-08-17	22:05:36	7.44055	12.1496	3.01149	NA	NA	NA	NA	NA
pH_7.45_DO_3.0	6	NA	2016-08-17	22:15:36	7.47787	12.1316	2.98957	NA	NA	NA	NA	NA
pH_7.45_DO_3.0	6	NA	2016-08-17	22:25:36	7.43175	12.1191	2.93445	NA	NA	NA	NA	NA
pH_7.45_DO_3.0	6	NA	2016-08-17	22:35:36	7.47497	12.1356	2.95108	NA	NA	NA	NA	NA
pH_7.45_DO_3.0	6	NA	2016-08-17	22:45:36	7.43151	12.1415	3.04653	NA	NA	NA	NA	NA
pH_7.45_DO_3.0	6	NA	2016-08-17	22:55:36	7.48826	12.1124	3.06039	NA	NA	NA	NA	NA
pH_7.45_DO_3.0	6	NA	2016-08-17	23:05:36	7.43311	12.1717	2.91958	NA	NA	NA	NA	NA
pH_7.45_DO_3.0	6	NA	2016-08-17	23:15:36	7.4739	12.1006	2.98109	NA	NA	NA	NA	NA
pH_7.45_DO_3.0	6	NA	2016-08-17	23:25:36	7.43805	12.1844	2.98375	NA	NA	NA	NA	NA
pH_7.45_DO_3.0	6	NA	2016-08-17	23:35:36	7.47744	12.1122	2.98882	NA	NA	NA	NA	NA
pH_7.45_DO_3.0	6	NA	2016-08-17	23:45:36	7.43993	12.1271	2.9468	NA	NA	NA	NA	NA
pH_7.45_DO_3.0	6	NA	2016-08-17	23:55:36	7.46931	12.1031	2.96515	NA	NA	NA	NA	NA
pH_7.45_DO_3.0	6	NA	2016-08-18	00:05:36	7.44592	12.1097	2.98075	NA	NA	NA	NA	NA
pH_7.45_DO_3.0	6	NA	2016-08-18	00:15:36	7.44726	12.1677	3.04498	NA	NA	NA	NA	NA
pH_7.45_DO_3.0	6	NA	2016-08-18	00:25:36	7.47129	12.1141	3.04306	NA	NA	NA	NA	NA
pH_7.45_DO_3.0	6	NA	2016-08-18	00:35:36	7.44391	12.1114	2.9804	NA	NA	NA	NA	NA
pH_7.45_DO_3.0	6	NA	2016-08-18	00:45:36	7.47519	12.0831	2.96611	NA	NA	NA	NA	NA
pH_7.45_DO_3.0	6	NA	2016-08-18	00:55:36	7.44066	12.1403	2.96888	NA	NA	NA	NA	NA
pH_7.45_DO_3.0	6	NA	2016-08-18	01:05:36	7.46072	12.1347	2.95986	NA	NA	NA	NA	NA
pH_7.45_DO_3.0	6	NA	2016-08-18	01:15:36	7.46073	12.1438	2.99748	NA	NA	NA	NA	NA
pH_7.45_DO_3.0	6	NA	2016-08-18	01:25:36	7.44066	12.1157	3.08747	NA	NA	NA	NA	NA
pH_7.45_DO_3.0	6	NA	2016-08-18	01:35:36	7.48006	12.1146	3.00032	NA	NA	NA	NA	NA
pH_7.45_DO_3.0	6	NA	2016-08-18	01:45:36	7.43095	12.1315	3.04378	NA	NA	NA	NA	NA
pH_7.45_DO_3.0	6	NA	2016-08-18	01:55:36	7.46582	12.089	3.02543	NA	NA	NA	NA	NA
pH_7.45_DO_3.0	6	NA	2016-08-18	02:05:36	7.46122	12.121	2.99774	NA	NA	NA	NA	NA
pH_7.45_DO_3.0	6	NA	2016-08-18	02:15:36	7.44373	12.1434	2.9473	NA	NA	NA	NA	NA
pH_7.45_DO_3.0	6	NA	2016-08-18	02:25:36	7.46788	12.1226	2.95771	NA	NA	NA	NA	NA
pH_7.45_DO_3.0	6	NA	2016-08-18	02:35:36	7.44489	12.1331	2.95677	NA	NA	NA	NA	NA
pH_7.45_DO_3.0	6	NA	2016-08-18	02:45:36	7.47234	12.1072	3.06129	NA	NA	NA	NA	NA
pH_7.45_DO_3.0	6	NA	2016-08-18	02:55:36	7.43083	12.086	2.99386	NA	NA	NA	NA	NA
pH_7.45_DO_3.0	6	NA	2016-08-18	03:05:36	7.47027	12.071	2.96705	NA	NA	NA	NA	NA
pH_7.45_DO_3.0	6	NA	2016-08-18	03:15:36	7.43938	12.1163	3.02179	NA	NA	NA	NA	NA
pH_7.45_DO_3.0	6	NA	2016-08-18	03:25:36	7.4545	12.1349	2.9817	NA	NA	NA	NA	NA
pH_7.45_DO_3.0	6	NA	2016-08-18	03:35:36	7.46678	12.1073	2.93548	NA	NA	NA	NA	NA
pH_7.45_DO_3.0	6	NA	2016-08-18	03:45:36	7.43832	12.1284	2.98195	NA	NA	NA	NA	NA
pH_7.45_DO_3.0	6	NA	2016-08-18	03:55:36	7.4648	12.1162	3.044	NA	NA	NA	NA	NA
pH_7.45_DO_3.0	6	NA	2016-08-18	04:05:36	7.44269	12.1545	3.01782	NA	NA	NA	NA	NA
pH_7.45_DO_3.0	6	NA	2016-08-18	04:15:36	7.45115	12.097	3.03659	NA	NA	NA	NA	NA
pH_7.45_DO_3.0	6	NA	2016-08-18	04:25:36	7.45148	12.1038	3.02998	NA	NA	NA	NA	NA
pH_7.45_DO_3.0	6	NA	2016-08-18	04:35:36	7.44132	12.1193	2.99847	NA	NA	NA	NA	NA
pH_7.45_DO_3.0	6	NA	2016-08-18	04:45:36	7.46329	12.1043	2.93769	NA	NA	NA	NA	NA
pH_7.45_DO_3.0	6	NA	2016-08-18	04:55:36	7.43751	12.0836	2.97038	NA	NA	NA	NA	NA
pH_7.45_DO_3.0	6	NA	2016-08-18	05:05:36	7.45399	12.1312	2.94791	NA	NA	NA	NA	NA
pH_7.45_DO_3.0	6	NA	2016-08-18	05:15:36	7.45895	12.1159	3.00253	NA	NA	NA	NA	NA
pH_7.45_DO_3.0	6	NA	2016-08-18	05:25:36	7.43726	12.1007	3.03498	NA	NA	NA	NA	NA
pH_7.45_DO_3.0	6	NA	2016-08-18	05:35:36	7.46255	12.1223	2.96928	NA	NA	NA	NA	NA
pH_7.45_DO_3.0	6	NA	2016-08-18	05:45:36	7.44371	12.0999	2.96743	NA	NA	NA	NA	NA
pH_7.45_DO_3.0	6	NA	2016-08-18	05:55:36	7.4456	12.1425	3.00233	NA	NA	NA	NA	NA
pH_7.45_DO_3.0	6	NA	2016-08-18	06:05:36	7.46528	12.0794	3.01401	NA	NA	NA	NA	NA
pH_7.45_DO_3.0	6	NA	2016-08-18	06:15:36	7.4301	12.1243	2.97371	NA	NA	NA	NA	NA
pH_7.45_DO_3.0	6	NA	2016-08-18	06:25:36	7.46414	12.1046	3.03768	NA	NA	NA	NA	NA
pH_7.45_DO_3.0	6	NA	2016-08-18	06:35:36	7.43898	12.1448	2.99511	NA	NA	NA	NA	NA
pH_7.45_DO_3.0	6	NA	2016-08-18	06:45:36	7.45377	12.1063	2.96597	NA	NA	NA	NA	NA
pH_7.45_DO_3.0	6	NA	2016-08-18	06:55:36	7.4645	12.1196	2.98055	NA	NA	NA	NA	NA
pH_7.45_DO_3.0	6	NA	2016-08-18	07:05:36	7.43205	12.1167	2.98383	NA	NA	NA	NA	NA
pH_7.45_DO_3.0	6	NA	2016-08-18	07:15:36	7.46551	12.1008	2.98841	NA	NA	NA	NA	NA
pH_7.45_DO_3.0	6	NA	2016-08-18	07:25:36	7.44313	12.1072	3.03202	NA	NA	NA	NA	NA
pH_7.45_DO_3.0	6	NA	2016-08-18	07:35:36	7.4531	12.1697	2.98035	NA	NA	NA	NA	NA
pH_7.45_DO_3.0	6	NA	2016-08-18	07:45:36	7.46998	12.1321	3.05791	NA	NA	NA	NA	NA
pH_7.45_DO_3.0	6	NA	2016-08-18	07:55:36	7.43706	12.0884	3.07741	NA	NA	NA	NA	NA
pH_7.45_DO_3.0	6	NA	2016-08-18	08:05:36	7.47655	12.1502	2.986	NA	NA	NA	NA	NA
pH_7.45_DO_3.0	6	NA	2016-08-18	08:15:36	7.43476	12.1143	2.99603	NA	NA	NA	NA	NA
pH_7.45_DO_3.0	6	NA	2016-08-18	08:25:36	7.47632	12.103	3.04565	NA	NA	NA	NA	NA
pH_7.45_DO_3.0	6	NA	2016-08-18	08:35:36	7.43326	12.1816	3.06464	NA	NA	NA	NA	NA
pH_7.45_DO_3.0	6	NA	2016-08-18	08:45:36	7.47888	12.2033	3.02398	NA	NA	NA	NA	NA
pH_7.45_DO_3.0	6	NA	2016-08-18	08:55:36	7.44708	12.1658	2.98687	NA	NA	NA	NA	NA
pH_7.45_DO_3.0	6	NA	2016-08-18	09:05:36	7.47192	12.1303	2.95226	NA	NA	NA	NA	NA
pH_7.45_DO_3.0	6	NA	2016-08-18	09:15:36	7.45754	12.1796	2.99645	NA	NA	NA	NA	NA
pH_7.45_DO_3.0	6	NA	2016-08-18	09:25:36	7.46037	12.1439	3.05022	NA	NA	NA	NA	NA
pH_7.45_DO_3.0	6	NA	2016-08-18	09:35:36	7.45909	12.1149	3.03417	NA	NA	NA	NA	NA
pH_7.45_DO_3.0	6	NA	2016-08-18	09:45:36	7.44323	12.1958	3.03799	NA	NA	NA	NA	NA
pH_7.45_DO_3.0	6	NA	2016-08-18	09:55:36	7.47824	12.2009	3.08862	NA	NA	NA	NA	NA
pH_7.45_DO_3.0	6	NA	2016-08-18	10:05:36	7.44389	12.1791	3.04559	NA	NA	NA	NA	NA
pH_7.45_DO_3.0	6	NA	2016-08-18	10:15:36	7.47504	12.1632	3.01072	NA	NA	NA	NA	NA
pH_7.45_DO_3.0	6	NA	2016-08-18	10:25:36	7.45805	12.1395	2.98839	NA	NA	NA	NA	NA
pH_7.45_DO_3.0	6	NA	2016-08-18	10:35:36	7.45453	12.1156	3.02358	NA	NA	NA	NA	NA
pH_7.45_DO_3.0	6	NA	2016-08-18	10:45:36	7.46511	12.1512	3.04318	NA	NA	NA	NA	NA
pH_7.45_DO_3.0	6	NA	2016-08-18	10:55:36	7.44766	12.2642	3.05419	NA	NA	NA	NA	NA
pH_7.45_DO_3.0	6	NA	2016-08-18	11:05:36	7.47605	12.2754	2.98063	NA	NA	NA	NA	NA
pH_7.45_DO_3.0	6	NA	2016-08-18	11:15:36	7.45017	12.275	3.06968	NA	NA	NA	NA	NA
pH_7.45_DO_3.0	6	NA	2016-08-18	11:25:36	7.46265	12.2677	3.00686	NA	NA	NA	NA	NA
pH_7.45_DO_3.0	6	NA	2016-08-18	11:35:36	7.46148	12.2544	2.99023	NA	NA	NA	NA	NA
pH_7.45_DO_3.0	6	NA	2016-08-18	11:45:36	7.4555	12.2465	2.94042	NA	NA	NA	NA	NA
pH_7.45_DO_3.0	6	NA	2016-08-18	11:55:36	7.46905	12.2459	2.92368	NA	NA	NA	NA	NA
pH_7.45_DO_3.0	6	NA	2016-08-18	12:05:36	7.44805	12.2646	2.91803	NA	NA	NA	NA	NA
pH_7.45_DO_3.0	6	NA	2016-08-18	12:15:36	7.47576	12.2609	2.98245	NA	NA	NA	NA	NA
pH_7.45_DO_3.0	6	NA	2016-08-18	12:25:36	7.44316	12.2788	3.06493	NA	NA	NA	NA	NA
pH_7.45_DO_3.0	6	NA	2016-08-18	12:35:36	7.47381	12.3029	3.0459	NA	NA	NA	NA	NA
pH_7.45_DO_3.0	6	NA	2016-08-18	12:45:36	7.45847	12.3244	2.99019	NA	NA	NA	NA	NA
pH_7.45_DO_3.0	6	NA	2016-08-18	12:55:36	7.4514	12.3545	3.03901	NA	NA	NA	NA	NA
pH_7.45_DO_3.0	6	NA	2016-08-18	13:05:36	7.47505	12.3767	2.97633	NA	NA	NA	NA	NA
pH_7.45_DO_3.0	6	NA	2016-08-18	13:15:36	7.44115	12.3913	2.98743	NA	NA	NA	NA	NA
pH_7.45_DO_3.0	6	NA	2016-08-18	13:25:36	7.47981	12.4018	2.97415	NA	NA	NA	NA	NA
pH_7.45_DO_3.0	6	NA	2016-08-18	13:35:36	7.44415	12.396	2.91729	NA	NA	NA	NA	NA
pH_7.45_DO_3.0	6	NA	2016-08-18	13:45:36	7.47726	12.4155	2.89947	NA	NA	NA	NA	NA
pH_7.45_DO_3.0	6	NA	2016-08-18	13:55:36	7.44519	12.4197	2.9984	NA	NA	NA	NA	NA
pH_7.45_DO_3.0	6	NA	2016-08-18	14:05:36	7.46648	12.4222	3.03589	NA	NA	NA	NA	NA
pH_7.45_DO_3.0	6	NA	2016-08-18	14:15:36	7.45767	12.4375	3.11238	NA	NA	NA	NA	NA
pH_7.45_DO_3.0	6	NA	2016-08-18	14:25:36	7.4587	12.4523	3.00506	NA	NA	NA	NA	NA
pH_7.45_DO_3.0	6	NA	2016-08-18	14:35:36	7.47069	12.4571	2.93846	NA	NA	NA	NA	NA
pH_7.45_DO_3.0	6	NA	2016-08-18	14:45:36	7.44997	12.459	2.93492	NA	NA	NA	NA	NA
pH_7.45_DO_3.0	6	NA	2016-08-18	14:55:36	7.47444	12.4571	2.9858	NA	NA	NA	NA	NA
pH_7.45_DO_3.0	6	NA	2016-08-18	15:05:36	7.44237	12.509	3.01093	NA	NA	NA	NA	NA
pH_7.45_DO_3.0	6	NA	2016-08-18	15:15:36	7.47145	12.4914	3.01946	NA	NA	NA	NA	NA
pH_7.45_DO_3.0	6	NA	2016-08-18	15:25:36	7.44459	12.4437	3.04397	NA	NA	NA	NA	NA
pH_7.45_DO_3.0	6	NA	2016-08-18	15:35:36	7.46879	12.3787	3.11058	NA	NA	NA	NA	NA
pH_7.45_DO_3.0	6	NA	2016-08-18	15:45:36	7.45867	12.3147	3.05376	NA	NA	NA	NA	NA
pH_7.45_DO_3.0	6	NA	2016-08-18	15:55:36	7.46065	12.259	2.94239	NA	NA	NA	NA	NA
pH_7.45_DO_3.0	6	NA	2016-08-18	16:05:36	7.46645	12.1874	3.01852	NA	NA	NA	NA	NA
pH_7.45_DO_3.0	6	NA	2016-08-18	16:15:36	7.4564	12.1427	2.97962	NA	NA	NA	NA	NA
pH_7.45_DO_3.0	6	NA	2016-08-18	16:25:36	7.46273	12.1536	2.95292	NA	NA	NA	NA	NA
pH_7.45_DO_3.0	6	NA	2016-08-18	16:35:36	7.44169	12.2497	3.00088	NA	NA	NA	NA	NA
pH_7.45_DO_3.0	6	NA	2016-08-18	16:45:36	7.47816	12.2036	3.1226	NA	NA	NA	NA	NA
pH_7.45_DO_3.0	6	NA	2016-08-18	16:55:36	7.44757	12.1542	3.10911	NA	NA	NA	NA	NA
pH_7.45_DO_3.0	6	NA	2016-08-18	17:05:36	7.47149	12.1095	3.02016	NA	NA	NA	NA	NA
pH_7.45_DO_3.0	6	NA	2016-08-18	17:15:36	7.45381	12.2084	3.02926	NA	NA	NA	NA	NA
pH_7.45_DO_3.0	6	NA	2016-08-18	17:25:36	7.47594	12.1941	2.96533	NA	NA	NA	NA	NA
pH_7.45_DO_3.0	6	NA	2016-08-18	17:35:36	7.45148	12.1392	2.87162	NA	NA	NA	NA	NA
pH_7.45_DO_3.0	6	NA	2016-08-18	17:45:36	7.47134	12.1171	2.97006	NA	NA	NA	NA	NA
pH_7.45_DO_3.0	6	NA	2016-08-18	17:55:36	7.4509	12.2254	3.08614	NA	NA	NA	NA	NA
pH_7.45_DO_3.0	6	NA	2016-08-18	18:05:36	7.47646	12.189	3.08063	NA	NA	NA	NA	NA
pH_7.45_DO_3.0	6	NA	2016-08-18	18:15:36	7.45344	12.1305	3.08563	NA	NA	NA	NA	NA
pH_7.45_DO_3.0	6	NA	2016-08-18	18:25:36	7.46858	12.1647	3.03282	NA	NA	NA	NA	NA
pH_7.45_DO_3.0	6	NA	2016-08-18	18:35:36	7.46733	12.1981	3.00469	NA	NA	NA	NA	NA
pH_7.45_DO_3.0	6	NA	2016-08-18	18:45:36	7.4699	12.157	2.96705	NA	NA	NA	NA	NA
pH_7.45_DO_3.0	6	NA	2016-08-18	18:55:36	7.45467	12.103	2.92448	NA	NA	NA	NA	NA
pH_7.45_DO_3.0	6	NA	2016-08-18	19:05:36	7.45653	12.223	2.96925	NA	NA	NA	NA	NA
pH_7.45_DO_3.0	6	NA	2016-08-18	19:15:36	7.473	12.1983	2.95663	NA	NA	NA	NA	NA
pH_7.45_DO_3.0	6	NA	2016-08-18	19:25:36	7.45099	12.1635	3.04269	NA	NA	NA	NA	NA
pH_7.45_DO_3.0	6	NA	2016-08-18	19:35:36	7.47618	12.1166	3.06818	NA	NA	NA	NA	NA
pH_7.45_DO_3.0	6	NA	2016-08-18	19:45:36	7.44007	12.2222	3.11444	NA	NA	NA	NA	NA
pH_7.45_DO_3.0	6	NA	2016-08-18	19:55:36	7.48051	12.1988	3.05457	NA	NA	NA	NA	NA
pH_7.45_DO_3.0	6	NA	2016-08-18	20:05:36	7.45122	12.1233	2.99468	NA	NA	NA	NA	NA
pH_7.45_DO_3.0	6	NA	2016-08-18	20:15:36	7.46998	12.185	2.98292	NA	NA	NA	NA	NA
pH_7.45_DO_3.0	6	NA	2016-08-18	20:25:36	7.46273	12.2318	2.96964	NA	NA	NA	NA	NA
pH_7.45_DO_3.0	6	NA	2016-08-18	20:35:36	7.45562	12.1655	2.99605	NA	NA	NA	NA	NA
pH_7.45_DO_3.0	6	NA	2016-08-18	20:45:36	7.47147	12.1123	2.9438	NA	NA	NA	NA	NA
pH_7.45_DO_3.0	6	NA	2016-08-18	20:55:36	7.43934	12.1932	2.93128	NA	NA	NA	NA	NA
pH_7.45_DO_3.0	6	NA	2016-08-18	21:05:36	7.48416	12.2073	2.97088	NA	NA	NA	NA	NA
pH_7.45_DO_3.0	6	NA	2016-08-18	21:15:36	7.45105	12.151	2.97583	NA	NA	NA	NA	NA
pH_7.45_DO_3.0	6	NA	2016-08-18	21:25:36	7.47294	12.1152	2.97259	NA	NA	NA	NA	NA
pH_7.45_DO_3.0	6	NA	2016-08-18	21:35:36	7.44551	12.194	3.03422	NA	NA	NA	NA	NA
pH_7.45_DO_3.0	6	NA	2016-08-18	21:45:36	7.47523	12.1299	2.97666	NA	NA	NA	NA	NA
pH_7.45_DO_3.0	6	NA	2016-08-18	21:55:36	7.4513	12.1234	3.00759	NA	NA	NA	NA	NA
pH_7.45_DO_3.0	6	NA	2016-08-18	22:05:36	7.46322	12.1404	3.06703	NA	NA	NA	NA	NA
pH_7.45_DO_3.0	6	NA	2016-08-18	22:15:36	7.4636	12.126	2.95992	NA	NA	NA	NA	NA
pH_7.45_DO_3.0	6	NA	2016-08-18	22:25:36	7.43978	12.2074	2.98515	NA	NA	NA	NA	NA
pH_7.45_DO_3.0	6	NA	2016-08-18	22:35:36	7.47653	12.1471	3.04476	NA	NA	NA	NA	NA
pH_7.45_DO_3.0	6	NA	2016-08-18	22:45:36	7.44002	12.1251	3.04889	NA	NA	NA	NA	NA
pH_7.45_DO_3.0	6	NA	2016-08-18	22:55:36	7.47407	12.1818	2.96937	NA	NA	NA	NA	NA
pH_7.45_DO_3.0	6	NA	2016-08-18	23:05:36	7.44073	12.1047	3.00456	NA	NA	NA	NA	NA
pH_7.45_DO_3.0	6	NA	2016-08-18	23:15:36	7.45535	12.1915	3.03238	NA	NA	NA	NA	NA
pH_7.45_DO_3.0	6	NA	2016-08-18	23:25:36	7.46914	12.148	2.93941	NA	NA	NA	NA	NA
pH_7.45_DO_3.0	6	NA	2016-08-18	23:35:36	7.4355	12.1522	2.95604	NA	NA	NA	NA	NA
pH_7.45_DO_3.0	6	NA	2016-08-18	23:45:36	7.47552	12.1848	2.9762	NA	NA	NA	NA	NA
pH_7.45_DO_3.0	6	NA	2016-08-18	23:55:36	7.44464	12.1071	2.99516	NA	NA	NA	NA	NA
pH_7.45_DO_3.0	6	A2	2016-08-19	NA	NA	NA	NA	7.53395	NA	29.93	NA	NA
pH_7.45_DO_3.0	6	C3	2016-08-19	NA	NA	NA	NA	7.52088	NA	29.93	NA	NA
pH_7.45_DO_3.0	6	NA	2016-08-19	00:05:36	7.4574	12.1668	3.05683	NA	NA	NA	NA	NA
pH_7.45_DO_3.0	6	NA	2016-08-19	00:15:36	7.4678	12.1246	3.00901	NA	NA	NA	NA	NA
pH_7.45_DO_3.0	6	NA	2016-08-19	00:25:36	7.43506	12.1327	2.95364	NA	NA	NA	NA	NA
pH_7.45_DO_3.0	6	NA	2016-08-19	00:35:36	7.47635	12.1627	2.96708	NA	NA	NA	NA	NA
pH_7.45_DO_3.0	6	NA	2016-08-19	00:45:36	7.44069	12.1378	3.02301	NA	NA	NA	NA	NA
pH_7.45_DO_3.0	6	NA	2016-08-19	00:55:36	7.47647	12.19	2.96634	NA	NA	NA	NA	NA
pH_7.45_DO_3.0	6	NA	2016-08-19	01:05:36	7.44351	12.108	2.95388	NA	NA	NA	NA	NA
pH_7.45_DO_3.0	6	NA	2016-08-19	01:15:36	7.46137	12.1366	2.97738	NA	NA	NA	NA	NA
pH_7.45_DO_3.0	6	NA	2016-08-19	01:25:36	7.4573	12.0918	2.97762	NA	NA	NA	NA	NA
pH_7.45_DO_3.0	6	NA	2016-08-19	01:35:36	7.44427	12.1566	2.92131	NA	NA	NA	NA	NA
pH_7.45_DO_3.0	6	NA	2016-08-19	01:45:36	7.47624	12.1047	2.95212	NA	NA	NA	NA	NA
pH_7.45_DO_3.0	6	NA	2016-08-19	01:55:36	7.43841	12.177	2.94637	NA	NA	NA	NA	NA
pH_7.45_DO_3.0	6	NA	2016-08-19	02:05:36	7.47109	12.1348	2.94709	NA	NA	NA	NA	NA
pH_7.45_DO_3.0	6	NA	2016-08-19	02:15:36	7.44095	12.1235	2.98656	NA	NA	NA	NA	NA
pH_7.45_DO_3.0	6	NA	2016-08-19	02:25:36	7.46314	12.1144	2.99529	NA	NA	NA	NA	NA
pH_7.45_DO_3.0	6	NA	2016-08-19	02:35:36	7.45699	12.1327	3.04188	NA	NA	NA	NA	NA
pH_7.45_DO_3.0	6	NA	2016-08-19	02:45:36	7.44507	12.1304	3.05041	NA	NA	NA	NA	NA
pH_7.45_DO_3.0	6	NA	2016-08-19	02:55:36	7.46831	12.1799	3.01351	NA	NA	NA	NA	NA
pH_7.45_DO_3.0	6	NA	2016-08-19	03:05:36	7.43318	12.1202	2.95068	NA	NA	NA	NA	NA
pH_7.45_DO_3.0	6	NA	2016-08-19	03:15:36	7.47098	12.1744	3.02199	NA	NA	NA	NA	NA
pH_7.45_DO_3.0	6	NA	2016-08-19	03:25:36	7.44542	12.108	3.05004	NA	NA	NA	NA	NA
pH_7.45_DO_3.0	6	NA	2016-08-19	03:35:36	7.45305	12.1644	2.97165	NA	NA	NA	NA	NA
pH_7.45_DO_3.0	6	NA	2016-08-19	03:45:36	7.47	12.1079	2.9883	NA	NA	NA	NA	NA
pH_7.45_DO_3.0	6	NA	2016-08-19	03:55:36	7.4317	12.1624	3.04802	NA	NA	NA	NA	NA
pH_7.45_DO_3.0	6	NA	2016-08-19	04:05:36	7.47391	12.1012	3.04291	NA	NA	NA	NA	NA
pH_7.45_DO_3.0	6	NA	2016-08-19	04:15:36	7.4326	12.1407	3.05133	NA	NA	NA	NA	NA
pH_7.45_DO_3.0	6	NA	2016-08-19	04:25:36	7.46917	12.1252	2.94653	NA	NA	NA	NA	NA
pH_7.45_DO_3.0	6	NA	2016-08-19	04:35:36	7.43493	12.1637	2.96275	NA	NA	NA	NA	NA
pH_7.45_DO_3.0	6	NA	2016-08-19	04:45:36	7.45995	12.1198	3.01346	NA	NA	NA	NA	NA
pH_7.45_DO_3.0	6	NA	2016-08-19	04:55:36	7.45217	12.1304	2.96335	NA	NA	NA	NA	NA
pH_7.45_DO_3.0	6	NA	2016-08-19	05:05:36	7.444	12.1092	2.91617	NA	NA	NA	NA	NA
pH_7.45_DO_3.0	6	NA	2016-08-19	05:15:36	7.45998	12.0906	2.96016	NA	NA	NA	NA	NA
pH_7.45_DO_3.0	6	NA	2016-08-19	05:25:36	7.4389	12.1428	3.02328	NA	NA	NA	NA	NA
pH_7.45_DO_3.0	6	NA	2016-08-19	05:35:36	7.47	12.123	3.0751	NA	NA	NA	NA	NA
pH_7.45_DO_3.0	6	NA	2016-08-19	05:45:36	7.4364	12.1255	3.00371	NA	NA	NA	NA	NA
pH_7.45_DO_3.0	6	NA	2016-08-19	05:55:36	7.45213	12.1558	2.98438	NA	NA	NA	NA	NA
pH_7.45_DO_3.0	6	NA	2016-08-19	06:05:36	7.46231	12.1098	3.05339	NA	NA	NA	NA	NA
pH_7.45_DO_3.0	6	NA	2016-08-19	06:15:36	7.43809	12.1272	3.04504	NA	NA	NA	NA	NA
pH_7.45_DO_3.0	6	NA	2016-08-19	06:25:36	7.45893	12.1783	2.92433	NA	NA	NA	NA	NA
pH_7.45_DO_3.0	6	NA	2016-08-19	06:35:36	7.44939	12.1491	2.88004	NA	NA	NA	NA	NA
pH_7.45_DO_3.0	6	NA	2016-08-19	06:45:36	7.44676	12.1263	3.03676	NA	NA	NA	NA	NA
pH_7.45_DO_3.0	6	NA	2016-08-19	06:55:36	7.46045	12.1393	3.05902	NA	NA	NA	NA	NA
pH_7.45_DO_3.0	6	NA	2016-08-19	07:05:36	7.43674	12.1389	3.03211	NA	NA	NA	NA	NA
pH_7.45_DO_3.0	6	NA	2016-08-19	07:15:36	7.46899	12.1213	3.04518	NA	NA	NA	NA	NA
pH_7.45_DO_3.0	6	NA	2016-08-19	07:25:36	7.43155	12.1767	3.0129	NA	NA	NA	NA	NA
pH_7.45_DO_3.0	6	NA	2016-08-19	07:35:36	7.47639	12.1055	2.98323	NA	NA	NA	NA	NA
pH_7.45_DO_3.0	6	NA	2016-08-19	07:45:36	7.43327	12.1569	2.96753	NA	NA	NA	NA	NA
pH_7.45_DO_3.0	6	NA	2016-08-19	07:55:36	7.46732	12.1167	3.05874	NA	NA	NA	NA	NA
pH_7.45_DO_3.0	6	NA	2016-08-19	08:05:36	7.44486	12.1964	2.97291	NA	NA	NA	NA	NA
pH_7.45_DO_3.0	6	NA	2016-08-19	08:15:36	7.45719	12.1199	2.96501	NA	NA	NA	NA	NA
pH_7.45_DO_3.0	6	NA	2016-08-19	08:25:36	7.45592	12.1195	3.07062	NA	NA	NA	NA	NA
pH_7.45_DO_3.0	6	NA	2016-08-19	08:35:36	7.45299	12.1052	3.029	NA	NA	NA	NA	NA
pH_7.45_DO_3.0	6	NA	2016-08-19	08:45:36	7.4616	12.1593	2.97857	NA	NA	NA	NA	NA
pH_7.45_DO_3.0	6	NA	2016-08-19	08:55:36	7.44545	12.1178	3.03442	NA	NA	NA	NA	NA
pH_7.45_DO_3.0	6	NA	2016-08-19	09:05:36	7.47417	12.2309	3.03036	NA	NA	NA	NA	NA
pH_7.45_DO_3.0	6	NA	2016-08-19	09:15:36	7.44245	12.1887	3.01276	NA	NA	NA	NA	NA
pH_7.45_DO_3.0	6	NA	2016-08-19	09:25:36	7.47159	12.1488	3.0322	NA	NA	NA	NA	NA
pH_7.45_DO_3.0	6	NA	2016-08-19	09:35:36	7.43679	12.1363	3.07532	NA	NA	NA	NA	NA
pH_7.45_DO_3.0	6	NA	2016-08-19	09:45:36	7.47148	12.1983	3.04287	NA	NA	NA	NA	NA
pH_7.45_DO_3.0	6	NA	2016-08-19	09:55:36	7.45254	12.2033	2.9906	NA	NA	NA	NA	NA
pH_7.45_DO_3.0	6	NA	2016-08-19	10:05:36	7.45153	12.1433	3.00011	NA	NA	NA	NA	NA
pH_7.45_DO_3.0	6	NA	2016-08-19	10:15:36	7.46195	12.118	3.0244	NA	NA	NA	NA	NA
pH_7.45_DO_3.0	6	NA	2016-08-19	10:25:36	7.44306	12.2292	2.928	NA	NA	NA	NA	NA
pH_7.45_DO_3.0	6	NA	2016-08-19	10:35:36	7.4734	12.1606	2.90541	NA	NA	NA	NA	NA
pH_7.45_DO_3.0	6	NA	2016-08-19	10:45:36	7.44618	12.1196	2.9532	NA	NA	NA	NA	NA
pH_7.45_DO_3.0	6	NA	2016-08-19	10:55:36	7.4605	12.1984	3.00543	NA	NA	NA	NA	NA
pH_7.45_DO_3.0	6	NA	2016-08-19	11:05:36	7.45258	12.1223	3.01082	NA	NA	NA	NA	NA
pH_7.45_DO_3.0	6	NA	2016-08-19	11:15:36	7.45117	12.1366	3.09836	NA	NA	NA	NA	NA
pH_7.45_DO_3.0	6	NA	2016-08-19	11:25:36	7.47057	12.1879	3.164	NA	NA	NA	NA	NA
pH_7.45_DO_3.0	6	NA	2016-08-19	11:35:36	7.44676	12.1542	3.13867	NA	NA	NA	NA	NA
pH_7.45_DO_3.0	6	NA	2016-08-19	11:45:36	7.47509	12.0904	3.06834	NA	NA	NA	NA	NA
pH_7.45_DO_3.0	6	NA	2016-08-19	11:55:36	7.44434	12.2076	2.98849	NA	NA	NA	NA	NA
pH_7.45_DO_3.0	6	NA	2016-08-19	12:05:36	7.47561	12.2049	2.95988	NA	NA	NA	NA	NA
pH_7.45_DO_3.0	6	NA	2016-08-19	12:15:36	7.44898	12.148	2.96692	NA	NA	NA	NA	NA
pH_7.45_DO_3.0	6	NA	2016-08-19	12:25:36	7.46621	12.095	2.9844	NA	NA	NA	NA	NA
pH_7.45_DO_3.0	6	NA	2016-08-19	12:35:36	7.45169	12.2293	3.00611	NA	NA	NA	NA	NA
pH_7.45_DO_3.0	6	NA	2016-08-19	12:45:36	7.46889	12.2369	2.98758	NA	NA	NA	NA	NA
pH_7.45_DO_3.0	6	NA	2016-08-19	12:55:36	7.45701	12.1927	2.99144	NA	NA	NA	NA	NA
pH_7.45_DO_3.0	6	NA	2016-08-19	13:05:36	7.45955	12.1533	3.13333	NA	NA	NA	NA	NA
pH_7.45_DO_3.0	6	NA	2016-08-19	13:15:36	7.46652	12.1073	3.03851	NA	NA	NA	NA	NA
pH_7.45_DO_3.0	6	NA	2016-08-19	13:25:36	7.44831	12.1526	3.0423	NA	NA	NA	NA	NA
pH_7.45_DO_3.0	6	NA	2016-08-19	13:35:36	7.47805	12.193	2.95304	NA	NA	NA	NA	NA
pH_7.45_DO_3.0	6	NA	2016-08-19	13:45:36	7.44975	12.1844	3.01661	NA	NA	NA	NA	NA
pH_7.45_DO_3.0	6	NA	2016-08-19	13:55:36	7.47889	12.1584	3.04166	NA	NA	NA	NA	NA
pH_7.45_DO_3.0	6	NA	2016-08-19	14:05:36	7.45141	12.1371	2.9955	NA	NA	NA	NA	NA
pH_7.45_DO_3.0	6	NA	2016-08-19	14:15:36	7.46992	12.1143	2.92541	NA	NA	NA	NA	NA
pH_7.45_DO_3.0	6	NA	2016-08-19	14:25:36	7.45369	12.2362	2.92915	NA	NA	NA	NA	NA
pH_7.45_DO_3.0	6	NA	2016-08-19	14:35:36	7.46319	12.2447	3.04088	NA	NA	NA	NA	NA
pH_7.45_DO_3.0	6	NA	2016-08-19	14:45:36	7.46587	12.2388	3.04852	NA	NA	NA	NA	NA
pH_7.45_DO_3.0	6	NA	2016-08-19	14:55:36	7.45487	12.2036	2.97648	NA	NA	NA	NA	NA
pH_7.45_DO_3.0	6	NA	2016-08-19	15:05:36	7.47872	12.1783	2.87925	NA	NA	NA	NA	NA
pH_7.45_DO_3.0	6	NA	2016-08-19	15:15:36	7.44891	12.1608	2.9108	NA	NA	NA	NA	NA
pH_7.45_DO_3.0	6	NA	2016-08-19	15:25:36	7.47194	12.1937	3.01475	NA	NA	NA	NA	NA
pH_7.45_DO_3.0	6	NA	2016-08-19	15:35:36	7.44813	12.2013	3.13383	NA	NA	NA	NA	NA
pH_7.45_DO_3.0	6	NA	2016-08-19	15:45:36	7.47699	12.1986	3.10415	NA	NA	NA	NA	NA
pH_7.45_DO_3.0	6	NA	2016-08-19	15:55:36	7.45391	12.1941	2.98651	NA	NA	NA	NA	NA
pH_7.45_DO_3.0	6	NA	2016-08-19	16:05:36	7.46935	12.1787	2.93435	NA	NA	NA	NA	NA
pH_7.45_DO_3.0	6	NA	2016-08-19	16:15:36	7.45978	12.1414	3.01281	NA	NA	NA	NA	NA
pH_7.45_DO_3.0	6	NA	2016-08-19	16:25:36	7.46158	12.1161	3.0592	NA	NA	NA	NA	NA
pH_7.45_DO_3.0	6	NA	2016-08-19	16:35:36	7.46043	12.1198	3.05563	NA	NA	NA	NA	NA
pH_7.45_DO_3.0	6	NA	2016-08-19	16:45:36	7.45478	12.1744	3.03729	NA	NA	NA	NA	NA
pH_7.45_DO_3.0	6	NA	2016-08-19	16:55:36	7.47052	12.1701	3.06095	NA	NA	NA	NA	NA
pH_7.45_DO_3.0	6	NA	2016-08-19	17:05:36	7.45233	12.1557	3.02776	NA	NA	NA	NA	NA
pH_7.45_DO_3.0	6	NA	2016-08-19	17:15:36	7.47616	12.134	2.95208	NA	NA	NA	NA	NA
pH_7.45_DO_3.0	6	NA	2016-08-19	17:25:36	7.45373	12.1148	2.97486	NA	NA	NA	NA	NA
pH_7.45_DO_3.0	6	NA	2016-08-19	17:35:36	7.47179	12.1187	2.90627	NA	NA	NA	NA	NA
pH_7.45_DO_3.0	6	NA	2016-08-19	17:45:36	7.44705	12.1911	2.90239	NA	NA	NA	NA	NA
pH_7.45_DO_3.0	6	NA	2016-08-19	17:55:36	7.47914	12.2093	2.97208	NA	NA	NA	NA	NA
pH_7.45_DO_3.0	6	NA	2016-08-19	18:05:36	7.45273	12.1987	3.05278	NA	NA	NA	NA	NA
pH_7.45_DO_3.0	6	NA	2016-08-19	18:15:36	7.46507	12.1991	3.04524	NA	NA	NA	NA	NA
pH_7.45_DO_3.0	6	NA	2016-08-19	18:25:36	7.46823	12.1846	3.01876	NA	NA	NA	NA	NA
pH_7.45_DO_3.0	6	NA	2016-08-19	18:35:36	7.45347	12.1634	2.95854	NA	NA	NA	NA	NA
pH_7.45_DO_3.0	6	NA	2016-08-19	18:45:36	7.47542	12.1451	3.02057	NA	NA	NA	NA	NA
pH_7.45_DO_3.0	6	NA	2016-08-19	18:55:36	7.44491	12.1479	3.00568	NA	NA	NA	NA	NA
pH_7.45_DO_3.0	6	NA	2016-08-19	19:05:36	7.47838	12.1173	2.97934	NA	NA	NA	NA	NA
pH_7.45_DO_3.0	6	NA	2016-08-19	19:15:36	7.44432	12.1363	2.96896	NA	NA	NA	NA	NA
pH_7.45_DO_3.0	6	NA	2016-08-19	19:25:36	7.47898	12.1542	3.02468	NA	NA	NA	NA	NA
pH_7.45_DO_3.0	6	NA	2016-08-19	19:35:36	7.45336	12.1595	3.08559	NA	NA	NA	NA	NA
pH_7.45_DO_3.0	6	NA	2016-08-19	19:45:36	7.46776	12.1292	2.97622	NA	NA	NA	NA	NA
pH_7.45_DO_3.0	6	NA	2016-08-19	19:55:36	7.46776	12.1115	3.01346	NA	NA	NA	NA	NA
pH_7.45_DO_3.0	6	NA	2016-08-19	20:05:36	7.44172	12.2142	3.01439	NA	NA	NA	NA	NA
pH_7.45_DO_3.0	6	NA	2016-08-19	20:15:36	7.47777	12.2727	2.94013	NA	NA	NA	NA	NA
pH_7.45_DO_3.0	6	NA	2016-08-19	20:25:36	7.44642	12.2674	2.95081	NA	NA	NA	NA	NA
pH_7.45_DO_3.0	6	NA	2016-08-19	20:35:36	7.47667	12.2561	2.93123	NA	NA	NA	NA	NA
pH_7.45_DO_3.0	6	NA	2016-08-19	20:45:36	7.45156	12.223	2.95353	NA	NA	NA	NA	NA
pH_7.45_DO_3.0	6	NA	2016-08-19	20:55:36	7.45669	12.1903	2.99616	NA	NA	NA	NA	NA
pH_7.45_DO_3.0	6	NA	2016-08-19	21:05:36	7.46763	12.1474	2.98978	NA	NA	NA	NA	NA
pH_7.45_DO_3.0	6	NA	2016-08-19	21:15:36	7.44308	12.1111	2.96209	NA	NA	NA	NA	NA
pH_7.45_DO_3.0	6	NA	2016-08-19	21:25:36	7.47303	12.259	2.95639	NA	NA	NA	NA	NA
pH_7.45_DO_3.0	6	NA	2016-08-19	21:35:36	7.44096	12.267	2.98336	NA	NA	NA	NA	NA
pH_7.45_DO_3.0	6	NA	2016-08-19	21:45:36	7.47375	12.2405	3.02735	NA	NA	NA	NA	NA
pH_7.45_DO_3.0	6	NA	2016-08-19	21:55:36	7.44721	12.1966	2.99431	NA	NA	NA	NA	NA
pH_7.45_DO_3.0	6	NA	2016-08-19	22:05:36	7.46914	12.1735	2.9473	NA	NA	NA	NA	NA
pH_7.45_DO_3.0	6	NA	2016-08-19	22:15:36	7.45087	12.1367	3.01688	NA	NA	NA	NA	NA
pH_7.45_DO_3.0	6	NA	2016-08-19	22:25:36	7.45582	12.125	3.05705	NA	NA	NA	NA	NA
pH_7.45_DO_3.0	6	NA	2016-08-19	22:35:36	7.46929	12.1664	3.06589	NA	NA	NA	NA	NA
pH_7.45_DO_3.0	6	NA	2016-08-19	22:45:36	7.44607	12.1105	2.96854	NA	NA	NA	NA	NA
pH_7.45_DO_3.0	6	NA	2016-08-19	22:55:36	7.46579	12.1584	2.96345	NA	NA	NA	NA	NA
pH_7.45_DO_3.0	6	NA	2016-08-19	23:05:36	7.4521	12.2579	2.9589	NA	NA	NA	NA	NA
pH_7.45_DO_3.0	6	NA	2016-08-19	23:15:36	7.46359	12.215	2.9454	NA	NA	NA	NA	NA
pH_7.45_DO_3.0	6	NA	2016-08-19	23:25:36	7.46352	12.1966	2.93694	NA	NA	NA	NA	NA
pH_7.45_DO_3.0	6	NA	2016-08-19	23:35:36	7.45205	12.1401	2.85787	NA	NA	NA	NA	NA
pH_7.45_DO_3.0	6	NA	2016-08-19	23:45:36	7.46833	12.1043	2.91711	NA	NA	NA	NA	NA
pH_7.45_DO_3.0	6	NA	2016-08-19	23:55:36	7.44012	12.2124	3.03162	NA	NA	NA	NA	NA
pH_7.45_DO_3.0	6	NA	2016-08-20	00:05:36	7.46919	12.221	3.10883	NA	NA	NA	NA	NA
pH_7.45_DO_3.0	6	NA	2016-08-20	00:15:36	7.45874	12.1932	3.06297	NA	NA	NA	NA	NA
pH_7.45_DO_3.0	6	NA	2016-08-20	00:25:36	7.45344	12.1446	3.00876	NA	NA	NA	NA	NA
pH_7.45_DO_3.0	6	NA	2016-08-20	00:35:36	7.46807	12.0954	2.9823	NA	NA	NA	NA	NA
pH_7.45_DO_3.0	6	NA	2016-08-20	00:45:36	7.4373	12.1884	2.95239	NA	NA	NA	NA	NA
pH_7.45_DO_3.0	6	NA	2016-08-20	00:55:36	7.47765	12.2019	2.89589	NA	NA	NA	NA	NA
pH_7.45_DO_3.0	6	NA	2016-08-20	01:05:36	7.44431	12.1723	2.92404	NA	NA	NA	NA	NA
pH_7.45_DO_3.0	6	NA	2016-08-20	01:15:36	7.46654	12.1209	3.03643	NA	NA	NA	NA	NA
pH_7.45_DO_3.0	6	NA	2016-08-20	01:25:36	7.43313	12.1964	3.07853	NA	NA	NA	NA	NA
pH_7.45_DO_3.0	6	NA	2016-08-20	01:35:36	7.47179	12.2259	3.06059	NA	NA	NA	NA	NA
pH_7.45_DO_3.0	6	NA	2016-08-20	01:45:36	7.45292	12.151	3.06514	NA	NA	NA	NA	NA
pH_7.45_DO_3.0	6	NA	2016-08-20	01:55:36	7.46019	12.0966	3.00597	NA	NA	NA	NA	NA
pH_7.45_DO_3.0	6	NA	2016-08-20	02:05:36	7.4579	12.189	2.99585	NA	NA	NA	NA	NA
pH_7.45_DO_3.0	6	NA	2016-08-20	02:15:36	7.44911	12.2419	2.97633	NA	NA	NA	NA	NA
pH_7.45_DO_3.0	6	NA	2016-08-20	02:25:36	7.4731	12.1728	3.00641	NA	NA	NA	NA	NA
pH_7.45_DO_3.0	6	NA	2016-08-20	02:35:36	7.43711	12.1046	2.96861	NA	NA	NA	NA	NA
pH_7.45_DO_3.0	6	NA	2016-08-20	02:45:36	7.47034	12.1502	2.97027	NA	NA	NA	NA	NA
pH_7.45_DO_3.0	6	NA	2016-08-20	02:55:36	7.4444	12.1378	2.97464	NA	NA	NA	NA	NA
pH_7.45_DO_3.0	6	NA	2016-08-20	03:05:36	7.45735	12.124	2.99861	NA	NA	NA	NA	NA
pH_7.45_DO_3.0	6	NA	2016-08-20	03:15:36	7.45203	12.2023	2.97476	NA	NA	NA	NA	NA
pH_7.45_DO_3.0	6	NA	2016-08-20	03:25:36	7.45501	12.1616	2.92466	NA	NA	NA	NA	NA
pH_7.45_DO_3.0	6	NA	2016-08-20	03:35:36	7.46254	12.1114	2.97976	NA	NA	NA	NA	NA
pH_7.45_DO_3.0	6	NA	2016-08-20	03:45:36	7.44152	12.1286	3.02873	NA	NA	NA	NA	NA
pH_7.45_DO_3.0	6	NA	2016-08-20	03:55:36	7.46653	12.1394	3.01554	NA	NA	NA	NA	NA
pH_7.45_DO_3.0	6	NA	2016-08-20	04:05:36	7.4502	12.1245	3.03649	NA	NA	NA	NA	NA
pH_7.45_DO_3.0	6	NA	2016-08-20	04:15:36	7.45112	12.1343	3.07101	NA	NA	NA	NA	NA
pH_7.45_DO_3.0	6	NA	2016-08-20	04:25:36	7.47033	12.1119	3.00339	NA	NA	NA	NA	NA
pH_7.45_DO_3.0	6	NA	2016-08-20	04:35:36	7.42881	12.188	2.95091	NA	NA	NA	NA	NA
pH_7.45_DO_3.0	6	NA	2016-08-20	04:45:36	7.47277	12.1966	2.98744	NA	NA	NA	NA	NA
pH_7.45_DO_3.0	6	NA	2016-08-20	04:55:36	7.43966	12.1395	2.99517	NA	NA	NA	NA	NA
pH_7.45_DO_3.0	6	NA	2016-08-20	05:05:36	7.46092	12.1221	2.94618	NA	NA	NA	NA	NA
pH_7.45_DO_3.0	6	NA	2016-08-20	05:15:36	7.45819	12.2367	2.96624	NA	NA	NA	NA	NA
pH_7.45_DO_3.0	6	NA	2016-08-20	05:25:36	7.4472	12.1792	2.98396	NA	NA	NA	NA	NA
pH_7.45_DO_3.0	6	NA	2016-08-20	05:35:36	7.46903	12.0977	3.04174	NA	NA	NA	NA	NA
pH_7.45_DO_3.0	6	NA	2016-08-20	05:45:36	7.43208	12.1893	3.03473	NA	NA	NA	NA	NA
pH_7.45_DO_3.0	6	NA	2016-08-20	05:55:36	7.47068	12.1586	3.02522	NA	NA	NA	NA	NA
pH_7.45_DO_3.0	6	NA	2016-08-20	06:05:36	7.44518	12.0988	3.00746	NA	NA	NA	NA	NA
pH_7.45_DO_3.0	6	NA	2016-08-20	06:15:36	7.44771	12.1846	2.99517	NA	NA	NA	NA	NA
pH_7.45_DO_3.0	6	NA	2016-08-20	06:25:36	7.46983	12.1201	2.98936	NA	NA	NA	NA	NA
pH_7.45_DO_3.0	6	NA	2016-08-20	06:35:36	7.42077	12.109	3.00137	NA	NA	NA	NA	NA
pH_7.45_DO_3.0	6	NA	2016-08-20	06:45:36	7.47108	12.1596	2.98167	NA	NA	NA	NA	NA
pH_7.45_DO_3.0	6	NA	2016-08-20	06:55:36	7.43868	12.1075	2.9913	NA	NA	NA	NA	NA
pH_7.45_DO_3.0	6	NA	2016-08-20	07:05:36	7.46536	12.1678	2.99591	NA	NA	NA	NA	NA
pH_7.45_DO_3.0	6	NA	2016-08-20	07:15:36	7.45122	12.1093	2.97607	NA	NA	NA	NA	NA
pH_7.45_DO_3.0	6	NA	2016-08-20	07:25:36	7.44022	12.1305	2.95219	NA	NA	NA	NA	NA
pH_7.45_DO_3.0	6	NA	2016-08-20	07:35:36	7.46752	12.1463	2.92014	NA	NA	NA	NA	NA
pH_7.45_DO_3.0	6	NA	2016-08-20	07:45:36	7.42516	12.1246	2.96193	NA	NA	NA	NA	NA
pH_7.45_DO_3.0	6	NA	2016-08-20	07:55:36	7.47203	12.1779	3.01334	NA	NA	NA	NA	NA
pH_7.45_DO_3.0	6	NA	2016-08-20	08:05:36	7.43672	12.1155	2.93378	NA	NA	NA	NA	NA
pH_7.45_DO_3.0	6	NA	2016-08-20	08:15:36	7.46959	12.1384	3.10255	NA	NA	NA	NA	NA
pH_7.45_DO_3.0	6	NA	2016-08-20	08:25:36	7.43619	12.0928	3.08656	NA	NA	NA	NA	NA
pH_7.45_DO_3.0	6	NA	2016-08-20	08:35:36	7.45634	12.1972	2.98841	NA	NA	NA	NA	NA
pH_7.45_DO_3.0	6	NA	2016-08-20	08:45:36	7.45468	12.2039	3.09743	NA	NA	NA	NA	NA
pH_7.45_DO_3.0	6	NA	2016-08-20	08:55:36	7.44671	12.1621	3.10945	NA	NA	NA	NA	NA
pH_7.45_DO_3.0	6	NA	2016-08-20	09:05:36	7.46595	12.1043	3.02208	NA	NA	NA	NA	NA
pH_7.45_DO_3.0	6	NA	2016-08-20	09:15:36	7.442	12.1823	2.93021	NA	NA	NA	NA	NA
pH_7.45_DO_3.0	6	NA	2016-08-20	09:25:36	7.47048	12.1498	2.90906	NA	NA	NA	NA	NA
pH_7.45_DO_3.0	6	NA	2016-08-20	09:35:36	7.44289	12.1108	2.96605	NA	NA	NA	NA	NA
pH_7.45_DO_3.0	6	NA	2016-08-20	09:45:36	7.46125	12.1832	2.91604	NA	NA	NA	NA	NA
pH_7.45_DO_3.0	6	NA	2016-08-20	09:55:36	7.4585	12.1256	3.04444	NA	NA	NA	NA	NA
pH_7.45_DO_3.0	6	NA	2016-08-20	10:05:36	7.441	12.1146	3.02382	NA	NA	NA	NA	NA
pH_7.45_DO_3.0	6	NA	2016-08-20	10:15:36	7.46251	12.225	3.1111	NA	NA	NA	NA	NA
pH_7.45_DO_3.0	6	NA	2016-08-20	10:25:36	7.44702	12.2004	3.07437	NA	NA	NA	NA	NA
pH_7.45_DO_3.0	6	NA	2016-08-20	10:35:36	7.4743	12.1606	3.03858	NA	NA	NA	NA	NA
pH_7.45_DO_3.0	6	NA	2016-08-20	10:45:36	7.44412	12.1055	2.91862	NA	NA	NA	NA	NA
pH_7.45_DO_3.0	6	NA	2016-08-20	10:55:36	7.46042	12.1834	2.96562	NA	NA	NA	NA	NA
pH_7.45_DO_3.0	6	NA	2016-08-20	11:05:36	7.46181	12.1942	3.00848	NA	NA	NA	NA	NA
pH_7.45_DO_3.0	6	NA	2016-08-20	11:15:36	7.44654	12.1506	3.02244	NA	NA	NA	NA	NA
pH_7.45_DO_3.0	6	NA	2016-08-20	11:25:36	7.47033	12.1126	2.96233	NA	NA	NA	NA	NA
pH_7.45_DO_3.0	6	NA	2016-08-20	11:35:36	7.43487	12.1781	3.0154	NA	NA	NA	NA	NA
pH_7.45_DO_3.0	6	NA	2016-08-20	11:45:36	7.47364	12.1799	2.99886	NA	NA	NA	NA	NA
pH_7.45_DO_3.0	6	NA	2016-08-20	11:55:36	7.44992	12.1319	3.00217	NA	NA	NA	NA	NA
pH_7.45_DO_3.0	6	NA	2016-08-20	12:05:36	7.45958	12.1549	2.99334	NA	NA	NA	NA	NA
pH_7.45_DO_3.0	6	NA	2016-08-20	12:15:36	7.46421	12.2024	3.00694	NA	NA	NA	NA	NA
pH_7.45_DO_3.0	6	NA	2016-08-20	12:25:36	7.44331	12.1542	2.9998	NA	NA	NA	NA	NA
pH_7.45_DO_3.0	6	NA	2016-08-20	12:35:36	7.47237	12.1115	2.9187	NA	NA	NA	NA	NA
pH_7.45_DO_3.0	6	NA	2016-08-20	12:45:36	7.44165	12.2195	2.89832	NA	NA	NA	NA	NA
pH_7.45_DO_3.0	6	NA	2016-08-20	12:55:36	7.46934	12.1867	3.03044	NA	NA	NA	NA	NA
pH_7.45_DO_3.0	6	NA	2016-08-20	13:05:36	7.43931	12.1374	3.05517	NA	NA	NA	NA	NA
pH_7.45_DO_3.0	6	NA	2016-08-20	13:15:36	7.47205	12.1418	3.04873	NA	NA	NA	NA	NA
pH_7.45_DO_3.0	6	NA	2016-08-20	13:25:36	7.45256	12.1152	3.10022	NA	NA	NA	NA	NA
pH_7.45_DO_3.0	6	NA	2016-08-20	13:35:36	7.45392	12.2328	3.04763	NA	NA	NA	NA	NA
pH_7.45_DO_3.0	6	NA	2016-08-20	13:45:36	7.47365	12.2136	3.03136	NA	NA	NA	NA	NA
pH_7.45_DO_3.0	6	NA	2016-08-20	13:55:36	7.44498	12.1832	3.05223	NA	NA	NA	NA	NA
pH_7.45_DO_3.0	6	NA	2016-08-20	14:05:36	7.4805	12.1316	3.00283	NA	NA	NA	NA	NA
pH_7.45_DO_3.0	6	NA	2016-08-20	14:15:36	7.43788	12.1364	2.98159	NA	NA	NA	NA	NA
pH_7.45_DO_3.0	6	NA	2016-08-20	14:25:36	7.4804	12.2073	3.03162	NA	NA	NA	NA	NA
pH_7.45_DO_3.0	6	NA	2016-08-20	14:35:36	7.44921	12.1908	2.94961	NA	NA	NA	NA	NA
pH_7.45_DO_3.0	6	NA	2016-08-20	14:45:36	7.47696	12.1654	3.03434	NA	NA	NA	NA	NA
pH_7.45_DO_3.0	6	NA	2016-08-20	14:55:36	7.44746	12.1237	2.99292	NA	NA	NA	NA	NA
pH_7.45_DO_3.0	6	NA	2016-08-20	15:05:36	7.47716	12.1143	3.01936	NA	NA	NA	NA	NA
pH_7.45_DO_3.0	6	NA	2016-08-20	15:15:36	7.44823	12.1808	2.9496	NA	NA	NA	NA	NA
pH_7.45_DO_3.0	6	NA	2016-08-20	15:25:36	7.47463	12.2382	2.97957	NA	NA	NA	NA	NA
pH_7.45_DO_3.0	6	NA	2016-08-20	15:35:36	7.45435	12.217	3.0128	NA	NA	NA	NA	NA
pH_7.45_DO_3.0	6	NA	2016-08-20	15:45:36	7.4752	12.1953	3.06714	NA	NA	NA	NA	NA
pH_7.45_DO_3.0	6	NA	2016-08-20	15:55:36	7.44701	12.1462	2.97082	NA	NA	NA	NA	NA
pH_7.45_DO_3.0	6	NA	2016-08-20	16:05:36	7.48252	12.1569	2.99381	NA	NA	NA	NA	NA
pH_7.45_DO_3.0	6	NA	2016-08-20	16:15:36	7.45083	12.1565	2.946	NA	NA	NA	NA	NA
pH_7.45_DO_3.0	6	NA	2016-08-20	16:25:36	7.4719	12.2505	2.94323	NA	NA	NA	NA	NA
pH_7.45_DO_3.0	6	NA	2016-08-20	16:35:36	7.44198	12.3404	2.99065	NA	NA	NA	NA	NA
pH_7.45_DO_3.0	6	NA	2016-08-20	16:45:36	7.4689	12.4274	2.90403	NA	NA	NA	NA	NA
pH_7.45_DO_3.0	6	NA	2016-08-20	16:55:36	7.44676	12.4615	2.86597	NA	NA	NA	NA	NA
pH_7.45_DO_3.0	6	NA	2016-08-20	17:05:36	7.45143	12.4575	2.99636	NA	NA	NA	NA	NA
pH_7.45_DO_3.0	6	NA	2016-08-20	17:15:36	7.46535	12.4536	3.00458	NA	NA	NA	NA	NA
pH_7.45_DO_3.0	6	NA	2016-08-20	17:25:36	7.44564	12.427	3.06146	NA	NA	NA	NA	NA
pH_7.45_DO_3.0	6	NA	2016-08-20	17:35:36	7.45848	12.407	3.0209	NA	NA	NA	NA	NA
pH_7.45_DO_3.0	6	NA	2016-08-20	17:45:36	7.46435	12.3743	3.01083	NA	NA	NA	NA	NA
pH_7.45_DO_3.0	6	NA	2016-08-20	17:55:36	7.44697	12.3402	3.01016	NA	NA	NA	NA	NA
pH_7.45_DO_3.0	6	NA	2016-08-20	18:05:36	7.4566	12.2965	2.99784	NA	NA	NA	NA	NA
pH_7.45_DO_3.0	6	NA	2016-08-20	18:15:36	7.46472	12.2427	3.00436	NA	NA	NA	NA	NA
pH_7.45_DO_3.0	6	NA	2016-08-20	18:25:36	7.44963	12.2127	3.04048	NA	NA	NA	NA	NA
pH_7.45_DO_3.0	6	NA	2016-08-20	18:35:36	7.45136	12.1828	2.9961	NA	NA	NA	NA	NA
pH_7.45_DO_3.0	6	NA	2016-08-20	18:45:36	7.4649	12.1436	3.10613	NA	NA	NA	NA	NA
pH_7.45_DO_3.0	6	NA	2016-08-20	18:55:36	7.44885	12.1124	3.03535	NA	NA	NA	NA	NA
pH_7.45_DO_3.0	6	NA	2016-08-20	19:05:36	7.45249	12.1309	2.91905	NA	NA	NA	NA	NA
pH_7.45_DO_3.0	6	NA	2016-08-20	19:15:36	7.4635	12.1353	2.91379	NA	NA	NA	NA	NA
pH_7.45_DO_3.0	6	NA	2016-08-20	19:25:36	7.44196	12.1163	2.99367	NA	NA	NA	NA	NA
pH_7.45_DO_3.0	6	NA	2016-08-20	19:35:36	7.44382	12.1372	3.04453	NA	NA	NA	NA	NA
pH_7.45_DO_3.0	6	NA	2016-08-20	19:45:36	7.46366	12.1498	3.034	NA	NA	NA	NA	NA
pH_7.45_DO_3.0	6	NA	2016-08-20	19:55:36	7.44298	12.1256	3.0409	NA	NA	NA	NA	NA
pH_7.45_DO_3.0	6	NA	2016-08-20	20:05:36	7.44853	12.1314	2.98827	NA	NA	NA	NA	NA
pH_7.45_DO_3.0	6	NA	2016-08-20	20:15:36	7.46038	12.1405	2.98559	NA	NA	NA	NA	NA
pH_7.45_DO_3.0	6	NA	2016-08-20	20:25:36	7.4519	12.14	3.0253	NA	NA	NA	NA	NA
pH_7.45_DO_3.0	6	NA	2016-08-20	20:35:36	7.44719	12.1341	2.98175	NA	NA	NA	NA	NA
pH_7.45_DO_3.0	6	NA	2016-08-20	20:45:36	7.45676	12.1128	2.96058	NA	NA	NA	NA	NA
pH_7.45_DO_3.0	6	NA	2016-08-20	20:55:36	7.4539	12.1863	2.98206	NA	NA	NA	NA	NA
pH_7.45_DO_3.0	6	NA	2016-08-20	21:05:36	7.4428	12.206	2.99336	NA	NA	NA	NA	NA
pH_7.45_DO_3.0	6	NA	2016-08-20	21:15:36	7.46111	12.2121	2.95346	NA	NA	NA	NA	NA
pH_7.45_DO_3.0	6	NA	2016-08-20	21:25:36	7.45588	12.1952	2.95155	NA	NA	NA	NA	NA
pH_7.45_DO_3.0	6	NA	2016-08-20	21:35:36	7.439	12.1763	3.02622	NA	NA	NA	NA	NA
pH_7.45_DO_3.0	6	NA	2016-08-20	21:45:36	7.45525	12.1268	2.98736	NA	NA	NA	NA	NA
pH_7.45_DO_3.0	6	NA	2016-08-20	21:55:36	7.45518	12.1549	2.98464	NA	NA	NA	NA	NA
pH_7.45_DO_3.0	6	NA	2016-08-20	22:05:36	7.4531	12.1788	3.03306	NA	NA	NA	NA	NA
pH_7.45_DO_3.0	6	NA	2016-08-20	22:15:36	7.44329	12.1618	2.9927	NA	NA	NA	NA	NA
pH_7.45_DO_3.0	6	NA	2016-08-20	22:25:36	7.4653	12.1331	2.96136	NA	NA	NA	NA	NA
pH_7.45_DO_3.0	6	NA	2016-08-20	22:35:36	7.44612	12.1103	2.93542	NA	NA	NA	NA	NA
pH_7.45_DO_3.0	6	NA	2016-08-20	22:45:36	7.4424	12.1661	2.95934	NA	NA	NA	NA	NA
pH_7.45_DO_3.0	6	NA	2016-08-20	22:55:36	7.46175	12.1552	2.91547	NA	NA	NA	NA	NA
pH_7.45_DO_3.0	6	NA	2016-08-20	23:05:36	7.45589	12.1284	2.99711	NA	NA	NA	NA	NA
pH_7.45_DO_3.0	6	NA	2016-08-20	23:15:36	7.43671	12.1079	3.03491	NA	NA	NA	NA	NA
pH_7.45_DO_3.0	6	NA	2016-08-20	23:25:36	7.45719	12.1381	2.96738	NA	NA	NA	NA	NA
pH_7.45_DO_3.0	6	NA	2016-08-20	23:35:36	7.45819	12.155	2.99961	NA	NA	NA	NA	NA
pH_7.45_DO_3.0	6	NA	2016-08-20	23:45:36	7.4461	12.1262	2.99661	NA	NA	NA	NA	NA
pH_7.45_DO_3.0	6	NA	2016-08-20	23:55:36	7.4495	12.1376	2.97814	NA	NA	NA	NA	NA
pH_7.45_DO_3.0	6	NA	2016-08-21	00:05:36	7.45915	12.1473	2.95887	NA	NA	NA	NA	NA
pH_7.45_DO_3.0	6	NA	2016-08-21	00:15:36	7.4577	12.1209	3.01927	NA	NA	NA	NA	NA
pH_7.45_DO_3.0	6	NA	2016-08-21	00:25:36	7.4326	12.1196	2.99384	NA	NA	NA	NA	NA
pH_7.45_DO_3.0	6	NA	2016-08-21	00:35:36	7.4566	12.1503	2.97329	NA	NA	NA	NA	NA
pH_7.45_DO_3.0	6	NA	2016-08-21	00:45:36	7.4563	12.1436	3.03437	NA	NA	NA	NA	NA
pH_7.45_DO_3.0	6	NA	2016-08-21	00:55:36	7.43947	12.1017	3.00385	NA	NA	NA	NA	NA
pH_7.45_DO_3.0	6	NA	2016-08-21	01:05:36	7.44584	12.1255	3.00711	NA	NA	NA	NA	NA
pH_7.45_DO_3.0	6	NA	2016-08-21	01:15:36	7.45134	12.1802	2.93619	NA	NA	NA	NA	NA
pH_7.45_DO_3.0	6	NA	2016-08-21	01:25:36	7.44243	12.1599	2.97822	NA	NA	NA	NA	NA
pH_7.45_DO_3.0	6	NA	2016-08-21	01:35:36	7.4507	12.1224	3.04511	NA	NA	NA	NA	NA
pH_7.45_DO_3.0	6	NA	2016-08-21	01:45:36	7.44946	12.0987	3.06433	NA	NA	NA	NA	NA
pH_7.45_DO_3.0	6	NA	2016-08-21	01:55:36	7.44836	12.1595	2.97677	NA	NA	NA	NA	NA
pH_7.45_DO_3.0	6	NA	2016-08-21	02:05:36	7.46707	12.1391	2.90385	NA	NA	NA	NA	NA
pH_7.45_DO_3.0	6	NA	2016-08-21	02:15:36	7.4413	12.1177	3.00646	NA	NA	NA	NA	NA
pH_7.45_DO_3.0	6	NA	2016-08-21	02:25:36	7.45586	12.1511	2.96896	NA	NA	NA	NA	NA
pH_7.45_DO_3.0	6	NA	2016-08-21	02:35:36	7.45859	12.1257	3.02129	NA	NA	NA	NA	NA
pH_7.45_DO_3.0	6	NA	2016-08-21	02:45:36	7.4457	12.1235	3.0665	NA	NA	NA	NA	NA
pH_7.45_DO_3.0	6	NA	2016-08-21	02:55:36	7.44534	12.1189	3.03944	NA	NA	NA	NA	NA
pH_7.45_DO_3.0	6	NA	2016-08-21	03:05:36	7.4574	12.1092	2.99439	NA	NA	NA	NA	NA
pH_7.45_DO_3.0	6	NA	2016-08-21	03:15:36	7.45903	12.12	2.91422	NA	NA	NA	NA	NA
pH_7.45_DO_3.0	6	NA	2016-08-21	03:25:36	7.43179	12.1059	2.91529	NA	NA	NA	NA	NA
pH_7.45_DO_3.0	6	NA	2016-08-21	03:35:36	7.46541	12.1339	2.93166	NA	NA	NA	NA	NA
pH_7.45_DO_3.0	6	NA	2016-08-21	03:45:36	7.43003	12.1295	2.96834	NA	NA	NA	NA	NA
pH_7.45_DO_3.0	6	NA	2016-08-21	03:55:36	7.45068	12.1309	3.01219	NA	NA	NA	NA	NA
pH_7.45_DO_3.0	6	NA	2016-08-21	04:05:36	7.45268	12.1117	3.01862	NA	NA	NA	NA	NA
pH_7.45_DO_3.0	6	NA	2016-08-21	04:15:36	7.42713	12.1147	3.02641	NA	NA	NA	NA	NA
pH_7.45_DO_3.0	6	NA	2016-08-21	04:25:36	7.45942	12.1417	3.01927	NA	NA	NA	NA	NA
pH_7.45_DO_3.0	6	NA	2016-08-21	04:35:36	7.43644	12.1045	2.98957	NA	NA	NA	NA	NA
pH_7.45_DO_3.0	6	NA	2016-08-21	04:45:36	7.45435	12.1145	2.9762	NA	NA	NA	NA	NA
pH_7.45_DO_3.0	6	NA	2016-08-21	04:55:36	7.44091	12.115	3.02019	NA	NA	NA	NA	NA
pH_7.45_DO_3.0	6	NA	2016-08-21	05:05:36	7.44526	12.1104	3.05392	NA	NA	NA	NA	NA
pH_7.45_DO_3.0	6	NA	2016-08-21	05:15:36	7.44781	12.094	3.05149	NA	NA	NA	NA	NA
pH_7.45_DO_3.0	6	NA	2016-08-21	05:25:36	7.45207	12.1194	3.01385	NA	NA	NA	NA	NA
pH_7.45_DO_3.0	6	NA	2016-08-21	05:35:36	7.44327	12.141	2.98509	NA	NA	NA	NA	NA
pH_7.45_DO_3.0	6	NA	2016-08-21	05:45:36	7.44072	12.0871	2.97496	NA	NA	NA	NA	NA
pH_7.45_DO_3.0	6	NA	2016-08-21	05:55:36	7.44894	12.0994	2.96304	NA	NA	NA	NA	NA
pH_7.45_DO_3.0	6	NA	2016-08-21	06:05:36	7.42832	12.1327	3.01674	NA	NA	NA	NA	NA
pH_7.45_DO_3.0	6	NA	2016-08-21	06:15:36	7.45285	12.1041	2.98012	NA	NA	NA	NA	NA
pH_7.45_DO_3.0	6	NA	2016-08-21	06:25:36	7.43569	12.1078	3.00371	NA	NA	NA	NA	NA
pH_7.45_DO_3.0	6	NA	2016-08-21	06:35:36	7.44449	12.1006	2.98511	NA	NA	NA	NA	NA
pH_7.45_DO_3.0	6	NA	2016-08-21	06:45:36	7.46113	12.1344	2.96047	NA	NA	NA	NA	NA
pH_7.45_DO_3.0	6	NA	2016-08-21	06:55:36	7.42337	12.1071	3.01376	NA	NA	NA	NA	NA
pH_7.45_DO_3.0	6	NA	2016-08-21	07:05:36	7.46017	12.1471	3.01286	NA	NA	NA	NA	NA
pH_7.45_DO_3.0	6	NA	2016-08-21	07:15:36	7.43916	12.1102	3.04182	NA	NA	NA	NA	NA
pH_7.45_DO_3.0	6	NA	2016-08-21	07:25:36	7.4341	12.1009	3.06557	NA	NA	NA	NA	NA
pH_7.45_DO_3.0	6	NA	2016-08-21	07:35:36	7.46291	12.1294	3.04868	NA	NA	NA	NA	NA
pH_7.45_DO_3.0	6	NA	2016-08-21	07:45:36	7.43845	12.1076	2.94714	NA	NA	NA	NA	NA
pH_7.45_DO_3.0	6	NA	2016-08-21	07:55:36	7.44392	12.1196	2.90929	NA	NA	NA	NA	NA
pH_7.45_DO_3.0	6	NA	2016-08-21	08:05:36	7.45151	12.0947	2.91994	NA	NA	NA	NA	NA
pH_7.45_DO_3.0	6	NA	2016-08-21	08:15:36	7.44567	12.1189	2.97994	NA	NA	NA	NA	NA
pH_7.45_DO_3.0	6	NA	2016-08-21	08:25:36	7.44357	12.1654	2.99173	NA	NA	NA	NA	NA
pH_7.45_DO_3.0	6	NA	2016-08-21	08:35:36	7.45583	12.0946	2.96774	NA	NA	NA	NA	NA
pH_7.45_DO_3.0	6	NA	2016-08-21	08:45:36	7.43326	12.1111	2.99492	NA	NA	NA	NA	NA
pH_7.45_DO_3.0	6	NA	2016-08-21	08:55:36	7.44323	12.1103	3.02547	NA	NA	NA	NA	NA
pH_7.45_DO_3.0	6	NA	2016-08-21	09:05:36	7.45314	12.0952	3.04821	NA	NA	NA	NA	NA
pH_7.45_DO_3.0	6	NA	2016-08-21	09:15:36	7.4339	12.1583	3.03252	NA	NA	NA	NA	NA
pH_7.45_DO_3.0	6	NA	2016-08-21	09:25:36	7.44265	12.1275	3.03998	NA	NA	NA	NA	NA
pH_7.45_DO_3.0	6	NA	2016-08-21	09:35:36	7.45389	12.1166	3.02343	NA	NA	NA	NA	NA
pH_7.45_DO_3.0	6	NA	2016-08-21	09:45:36	7.42893	12.1049	2.99376	NA	NA	NA	NA	NA
pH_7.45_DO_3.0	6	NA	2016-08-21	09:55:36	7.45869	12.1009	2.99875	NA	NA	NA	NA	NA
pH_7.45_DO_3.0	6	NA	2016-08-21	10:05:36	7.44646	12.1219	3.002	NA	NA	NA	NA	NA
pH_7.45_DO_3.0	6	NA	2016-08-21	10:15:36	7.43682	12.1187	2.95124	NA	NA	NA	NA	NA
pH_7.45_DO_3.0	6	NA	2016-08-21	10:25:36	7.45701	12.0884	3.06146	NA	NA	NA	NA	NA
pH_7.45_DO_3.0	6	NA	2016-08-21	10:35:36	7.43436	12.1067	3.02215	NA	NA	NA	NA	NA
pH_7.45_DO_3.0	6	NA	2016-08-21	10:45:36	7.45117	12.1209	3.00274	NA	NA	NA	NA	NA
pH_7.45_DO_3.0	6	NA	2016-08-21	10:55:36	7.45246	12.0924	2.94776	NA	NA	NA	NA	NA
pH_7.45_DO_3.0	6	NA	2016-08-21	11:05:36	7.43473	12.1726	2.98526	NA	NA	NA	NA	NA
pH_7.45_DO_3.0	6	NA	2016-08-21	11:15:36	7.45022	12.1242	3.01744	NA	NA	NA	NA	NA
pH_7.45_DO_3.0	6	NA	2016-08-21	11:25:36	7.44423	12.1079	3.05795	NA	NA	NA	NA	NA
pH_7.45_DO_3.0	6	NA	2016-08-21	11:35:36	7.43196	12.1321	3.00939	NA	NA	NA	NA	NA
pH_7.45_DO_3.0	6	NA	2016-08-21	11:45:36	7.46575	12.1215	2.97903	NA	NA	NA	NA	NA
pH_7.45_DO_3.0	6	NA	2016-08-21	11:55:36	7.43443	12.1113	3.00873	NA	NA	NA	NA	NA
pH_7.45_DO_3.0	6	NA	2016-08-21	12:05:36	7.43863	12.1264	3.04117	NA	NA	NA	NA	NA
pH_7.45_DO_3.0	6	NA	2016-08-21	12:15:36	7.45813	12.1343	3.0715	NA	NA	NA	NA	NA
pH_7.45_DO_3.0	6	NA	2016-08-21	12:25:36	7.42333	12.082	3.02559	NA	NA	NA	NA	NA
pH_7.45_DO_3.0	6	NA	2016-08-21	12:35:36	7.45523	12.1352	2.95951	NA	NA	NA	NA	NA
pH_7.45_DO_3.0	6	NA	2016-08-21	12:45:36	7.42871	12.1279	3.0243	NA	NA	NA	NA	NA
pH_7.45_DO_3.0	6	NA	2016-08-21	12:55:36	7.43962	12.0939	3.08179	NA	NA	NA	NA	NA
pH_7.45_DO_3.0	6	NA	2016-08-21	13:05:36	7.45617	12.1047	3.01832	NA	NA	NA	NA	NA
pH_7.45_DO_3.0	6	NA	2016-08-21	13:15:36	7.43514	12.1507	2.98926	NA	NA	NA	NA	NA
pH_7.45_DO_3.0	6	NA	2016-08-21	13:25:36	7.44586	12.1282	3.00278	NA	NA	NA	NA	NA
pH_7.45_DO_3.0	6	NA	2016-08-21	13:35:36	7.45571	12.0957	3.01932	NA	NA	NA	NA	NA
pH_7.45_DO_3.0	6	NA	2016-08-21	13:45:36	7.43766	12.1194	2.94413	NA	NA	NA	NA	NA
pH_7.45_DO_3.0	6	NA	2016-08-21	13:55:36	7.44896	12.1155	2.943	NA	NA	NA	NA	NA
pH_7.45_DO_3.0	6	NA	2016-08-21	14:05:36	7.45498	12.1416	2.97434	NA	NA	NA	NA	NA
pH_7.45_DO_3.0	6	NA	2016-08-21	14:15:36	7.43116	12.0961	2.94012	NA	NA	NA	NA	NA
pH_7.45_DO_3.0	6	NA	2016-08-21	14:25:36	7.45505	12.1215	3.02066	NA	NA	NA	NA	NA
pH_7.45_DO_3.0	6	NA	2016-08-21	14:35:36	7.44013	12.1479	3.05431	NA	NA	NA	NA	NA
pH_7.45_DO_3.0	6	NA	2016-08-21	14:45:36	7.43789	12.106	3.01508	NA	NA	NA	NA	NA
pH_7.45_DO_3.0	6	NA	2016-08-21	14:55:36	7.46041	12.1587	3.01158	NA	NA	NA	NA	NA
pH_7.45_DO_3.0	6	NA	2016-08-21	15:05:36	7.43769	12.1186	2.95647	NA	NA	NA	NA	NA
pH_7.45_DO_3.0	6	NA	2016-08-21	15:15:36	7.43975	12.091	2.98569	NA	NA	NA	NA	NA
pH_7.45_DO_3.0	6	NA	2016-08-21	15:25:36	7.45402	12.1225	2.99036	NA	NA	NA	NA	NA
pH_7.45_DO_3.0	6	NA	2016-08-21	15:35:36	7.44599	12.1197	3.0561	NA	NA	NA	NA	NA
pH_7.45_DO_3.0	6	NA	2016-08-21	15:45:36	7.44437	12.1349	3.00132	NA	NA	NA	NA	NA
pH_7.45_DO_3.0	6	NA	2016-08-21	15:55:36	7.45766	12.1265	3.00137	NA	NA	NA	NA	NA
pH_7.45_DO_3.0	6	NA	2016-08-21	16:05:36	7.44304	12.0863	3.01076	NA	NA	NA	NA	NA
pH_7.45_DO_3.0	6	NA	2016-08-21	16:15:36	7.43991	12.1026	3.02342	NA	NA	NA	NA	NA
pH_7.45_DO_3.0	6	NA	2016-08-21	16:25:36	7.4635	12.1299	3.02189	NA	NA	NA	NA	NA
pH_7.45_DO_3.0	6	NA	2016-08-21	16:35:36	7.44011	12.0984	3.00333	NA	NA	NA	NA	NA
pH_7.45_DO_3.0	6	NA	2016-08-21	16:45:36	7.4452	12.1562	2.96684	NA	NA	NA	NA	NA
pH_7.45_DO_3.0	6	NA	2016-08-21	16:55:36	7.45253	12.1729	2.93425	NA	NA	NA	NA	NA
pH_7.45_DO_3.0	6	NA	2016-08-21	17:05:36	7.44231	12.1005	3.01169	NA	NA	NA	NA	NA
pH_7.45_DO_3.0	6	NA	2016-08-21	17:15:36	7.44168	12.0939	2.98687	NA	NA	NA	NA	NA
pH_7.45_DO_3.0	6	NA	2016-08-21	17:25:36	7.44844	12.1434	2.94908	NA	NA	NA	NA	NA
pH_7.45_DO_3.0	6	NA	2016-08-21	17:35:36	7.45418	12.2445	2.99017	NA	NA	NA	NA	NA
pH_7.45_DO_3.0	6	NA	2016-08-21	17:45:36	7.43814	12.2551	2.9733	NA	NA	NA	NA	NA
pH_7.45_DO_3.0	6	NA	2016-08-21	17:55:36	7.44061	12.2109	2.97805	NA	NA	NA	NA	NA
pH_7.45_DO_3.0	6	NA	2016-08-21	18:05:36	7.45566	12.115	3.04176	NA	NA	NA	NA	NA
pH_7.45_DO_3.0	6	NA	2016-08-21	18:15:36	7.43181	12.0953	3.0807	NA	NA	NA	NA	NA
pH_7.45_DO_3.0	6	NA	2016-08-21	18:25:36	7.44044	12.1329	2.95257	NA	NA	NA	NA	NA
pH_7.45_DO_3.0	6	NA	2016-08-21	18:35:36	7.45521	12.1464	2.98721	NA	NA	NA	NA	NA
pH_7.45_DO_3.0	6	NA	2016-08-21	18:45:36	7.4332	12.0928	3.03989	NA	NA	NA	NA	NA
pH_7.45_DO_3.0	6	NA	2016-08-21	18:55:36	7.43454	12.1032	3.07529	NA	NA	NA	NA	NA
pH_7.45_DO_3.0	6	NA	2016-08-21	19:05:36	7.45397	12.1687	3.0379	NA	NA	NA	NA	NA
pH_7.45_DO_3.0	6	NA	2016-08-21	19:15:36	7.43894	12.1769	3.03133	NA	NA	NA	NA	NA
pH_7.45_DO_3.0	6	NA	2016-08-21	19:25:36	7.43752	12.1316	2.9799	NA	NA	NA	NA	NA
pH_7.45_DO_3.0	6	NA	2016-08-21	19:35:36	7.45374	12.0879	3.04402	NA	NA	NA	NA	NA
pH_7.45_DO_3.0	6	NA	2016-08-21	19:45:36	7.42174	12.1184	2.96378	NA	NA	NA	NA	NA
pH_7.45_DO_3.0	6	NA	2016-08-21	19:55:36	7.45543	12.11	2.92308	NA	NA	NA	NA	NA
pH_7.45_DO_3.0	6	NA	2016-08-21	20:05:36	7.43475	12.0845	2.95207	NA	NA	NA	NA	NA
pH_7.45_DO_3.0	6	NA	2016-08-21	20:15:36	7.44261	12.1586	2.95772	NA	NA	NA	NA	NA
pH_7.45_DO_3.0	6	NA	2016-08-21	20:25:36	7.45202	12.1552	2.96852	NA	NA	NA	NA	NA
pH_7.45_DO_3.0	6	NA	2016-08-21	20:35:36	7.45249	12.0935	2.99199	NA	NA	NA	NA	NA
pH_7.45_DO_3.0	6	NA	2016-08-21	20:45:36	7.41388	12.101	3.00311	NA	NA	NA	NA	NA
pH_7.45_DO_3.0	6	NA	2016-08-21	20:55:36	7.45407	12.1441	3.05381	NA	NA	NA	NA	NA
pH_7.45_DO_3.0	6	NA	2016-08-21	21:05:36	7.44028	12.1268	2.97017	NA	NA	NA	NA	NA
pH_7.45_DO_3.0	6	NA	2016-08-21	21:15:36	7.43408	12.0746	2.96156	NA	NA	NA	NA	NA
pH_7.45_DO_3.0	6	NA	2016-08-21	21:25:36	7.45472	12.0935	2.96787	NA	NA	NA	NA	NA
pH_7.45_DO_3.0	6	NA	2016-08-21	21:35:36	7.41975	12.1302	3.00278	NA	NA	NA	NA	NA
pH_7.45_DO_3.0	6	NA	2016-08-21	21:45:36	7.45178	12.1206	3.00674	NA	NA	NA	NA	NA
pH_7.45_DO_3.0	6	NA	2016-08-21	21:55:36	7.44796	12.1034	3.01582	NA	NA	NA	NA	NA
pH_7.45_DO_3.0	6	NA	2016-08-21	22:05:36	7.43288	12.1106	3.00564	NA	NA	NA	NA	NA
pH_7.45_DO_3.0	6	NA	2016-08-21	22:15:36	7.43617	12.094	2.93382	NA	NA	NA	NA	NA
pH_7.45_DO_3.0	6	NA	2016-08-21	22:25:36	7.44298	12.1459	2.97906	NA	NA	NA	NA	NA
pH_7.45_DO_3.0	6	NA	2016-08-21	22:35:36	7.42903	12.1118	3.0057	NA	NA	NA	NA	NA
pH_7.45_DO_3.0	6	NA	2016-08-21	22:45:36	7.44428	12.0955	3.01344	NA	NA	NA	NA	NA
pH_7.45_DO_3.0	6	NA	2016-08-21	22:55:36	7.4361	12.1339	3.02266	NA	NA	NA	NA	NA
pH_7.45_DO_3.0	6	NA	2016-08-21	23:05:36	7.4356	12.1211	2.99832	NA	NA	NA	NA	NA
pH_7.45_DO_3.0	6	NA	2016-08-21	23:15:36	7.4533	12.0655	2.99728	NA	NA	NA	NA	NA
pH_7.45_DO_3.0	6	NA	2016-08-21	23:25:36	7.41792	12.0816	3.00144	NA	NA	NA	NA	NA
pH_7.45_DO_3.0	6	NA	2016-08-21	23:35:36	7.44451	12.1265	3.02343	NA	NA	NA	NA	NA
pH_7.45_DO_3.0	6	NA	2016-08-21	23:45:36	7.45384	12.1488	2.99622	NA	NA	NA	NA	NA
pH_7.45_DO_3.0	6	NA	2016-08-21	23:55:36	7.4314	12.0968	2.94991	NA	NA	NA	NA	NA
pH_7.45_DO_3.0	6	A2	2016-08-22	NA	NA	NA	NA	7.58051	NA	29.96	NA	NA
pH_7.45_DO_3.0	6	D4	2016-08-22	NA	NA	NA	NA	7.55653	NA	29.96	NA	NA
pH_7.45_DO_3.0	6	NA	2016-08-22	00:05:36	7.43609	12.1106	2.96448	NA	NA	NA	NA	NA
pH_7.45_DO_3.0	6	NA	2016-08-22	00:15:36	7.444	12.1024	3.07278	NA	NA	NA	NA	NA
pH_7.45_DO_3.0	6	NA	2016-08-22	00:25:36	7.42572	12.0931	3.07121	NA	NA	NA	NA	NA
pH_7.45_DO_3.0	6	NA	2016-08-22	00:35:36	7.43572	12.1368	3.01647	NA	NA	NA	NA	NA
pH_7.45_DO_3.0	6	NA	2016-08-22	00:45:36	7.4511	12.1124	2.96227	NA	NA	NA	NA	NA
pH_7.45_DO_3.0	6	NA	2016-08-22	00:55:36	7.41773	12.1172	2.9684	NA	NA	NA	NA	NA
pH_7.45_DO_3.0	6	NA	2016-08-22	01:05:36	7.43891	12.0958	2.95182	NA	NA	NA	NA	NA
pH_7.45_DO_3.0	6	NA	2016-08-22	01:15:36	7.44554	12.1232	2.94906	NA	NA	NA	NA	NA
pH_7.45_DO_3.0	6	NA	2016-08-22	01:25:36	7.4272	12.1075	2.95518	NA	NA	NA	NA	NA
pH_7.45_DO_3.0	6	NA	2016-08-22	01:35:36	7.44997	12.1021	3.015	NA	NA	NA	NA	NA
pH_7.45_DO_3.0	6	NA	2016-08-22	01:45:36	7.44398	12.1233	3.02803	NA	NA	NA	NA	NA
pH_7.45_DO_3.0	6	NA	2016-08-22	01:55:36	7.42627	12.0917	3.07768	NA	NA	NA	NA	NA
pH_7.45_DO_3.0	6	NA	2016-08-22	02:05:36	7.45107	12.0923	3.05132	NA	NA	NA	NA	NA
pH_7.45_DO_3.0	6	NA	2016-08-22	02:15:36	7.44404	12.1378	2.9583	NA	NA	NA	NA	NA
pH_7.45_DO_3.0	6	NA	2016-08-22	02:25:36	7.43194	12.1071	2.93106	NA	NA	NA	NA	NA
pH_7.45_DO_3.0	6	NA	2016-08-22	02:35:36	7.45079	12.0933	2.9637	NA	NA	NA	NA	NA
pH_7.45_DO_3.0	6	NA	2016-08-22	02:45:36	7.43712	12.1517	2.95795	NA	NA	NA	NA	NA
pH_7.45_DO_3.0	6	NA	2016-08-22	02:55:36	7.44009	12.1052	3.01206	NA	NA	NA	NA	NA
pH_7.45_DO_3.0	6	NA	2016-08-22	03:05:36	7.45181	12.0997	3.00455	NA	NA	NA	NA	NA
pH_7.45_DO_3.0	6	NA	2016-08-22	03:15:36	7.44062	12.1167	3.01425	NA	NA	NA	NA	NA
pH_7.45_DO_3.0	6	NA	2016-08-22	03:25:36	7.43862	12.0889	2.97125	NA	NA	NA	NA	NA
pH_7.45_DO_3.0	6	NA	2016-08-22	03:35:36	7.44989	12.0928	2.98125	NA	NA	NA	NA	NA
pH_7.45_DO_3.0	6	NA	2016-08-22	03:45:36	7.44527	12.1155	3.04889	NA	NA	NA	NA	NA
pH_7.45_DO_3.0	6	NA	2016-08-22	03:55:36	7.4258	12.1174	3.02288	NA	NA	NA	NA	NA
pH_7.45_DO_3.0	6	NA	2016-08-22	04:05:36	7.44992	12.1035	2.98774	NA	NA	NA	NA	NA
pH_7.45_DO_3.0	6	NA	2016-08-22	04:15:36	7.44076	12.1016	2.99951	NA	NA	NA	NA	NA
pH_7.45_DO_3.0	6	NA	2016-08-22	04:25:36	7.42967	12.0798	2.98776	NA	NA	NA	NA	NA
pH_7.45_DO_3.0	6	NA	2016-08-22	04:35:36	7.44553	12.0886	3.00234	NA	NA	NA	NA	NA
pH_7.45_DO_3.0	6	NA	2016-08-22	04:45:36	7.42794	12.1062	3.03388	NA	NA	NA	NA	NA
pH_7.45_DO_3.0	6	NA	2016-08-22	04:55:36	7.44638	12.1179	3.0308	NA	NA	NA	NA	NA
pH_7.45_DO_3.0	6	NA	2016-08-22	05:05:36	7.44997	12.0759	3.02038	NA	NA	NA	NA	NA
pH_7.45_DO_3.0	6	NA	2016-08-22	05:15:36	7.43383	12.0963	2.999	NA	NA	NA	NA	NA
pH_7.45_DO_3.0	6	NA	2016-08-22	05:25:36	7.43853	12.1463	2.93602	NA	NA	NA	NA	NA
pH_7.45_DO_3.0	6	NA	2016-08-22	05:35:36	7.45018	12.0922	3.02513	NA	NA	NA	NA	NA
pH_7.45_DO_3.0	6	NA	2016-08-22	05:45:36	7.42457	12.1147	3.07312	NA	NA	NA	NA	NA
pH_7.45_DO_3.0	6	NA	2016-08-22	05:55:36	7.43962	12.076	3.00636	NA	NA	NA	NA	NA
pH_7.45_DO_3.0	6	NA	2016-08-22	06:05:36	7.44736	12.112	2.96341	NA	NA	NA	NA	NA
pH_7.45_DO_3.0	6	NA	2016-08-22	06:15:36	7.42676	12.1095	3.00127	NA	NA	NA	NA	NA
pH_7.45_DO_3.0	6	NA	2016-08-22	06:25:36	7.44122	12.097	3.04146	NA	NA	NA	NA	NA
pH_7.45_DO_3.0	6	NA	2016-08-22	06:35:36	7.44834	12.106	3.02417	NA	NA	NA	NA	NA
pH_7.45_DO_3.0	6	NA	2016-08-22	06:45:36	7.42515	12.083	2.9594	NA	NA	NA	NA	NA
pH_7.45_DO_3.0	6	NA	2016-08-22	06:55:36	7.44751	12.1162	2.96036	NA	NA	NA	NA	NA
pH_7.45_DO_3.0	6	NA	2016-08-22	07:05:36	7.45056	12.0849	2.93808	NA	NA	NA	NA	NA
pH_7.45_DO_3.0	6	NA	2016-08-22	07:15:36	7.4319	12.0956	2.97035	NA	NA	NA	NA	NA
pH_7.45_DO_3.0	6	NA	2016-08-22	07:25:36	7.44068	12.1315	2.97805	NA	NA	NA	NA	NA
pH_7.45_DO_3.0	6	NA	2016-08-22	07:35:36	7.45005	12.0836	2.98712	NA	NA	NA	NA	NA
pH_7.45_DO_3.0	6	NA	2016-08-22	07:45:36	7.43383	12.0943	2.99869	NA	NA	NA	NA	NA
pH_7.45_DO_3.0	6	NA	2016-08-22	07:55:36	7.43735	12.0906	3.02582	NA	NA	NA	NA	NA
pH_7.45_DO_3.0	6	NA	2016-08-22	08:05:36	7.43708	12.0983	3.02015	NA	NA	NA	NA	NA
pH_7.45_DO_3.0	6	NA	2016-08-22	08:15:36	7.42456	12.1276	3.08859	NA	NA	NA	NA	NA
pH_7.45_DO_3.0	6	NA	2016-08-22	08:25:36	7.46012	12.0867	2.9743	NA	NA	NA	NA	NA
pH_7.45_DO_3.0	6	NA	2016-08-22	08:35:36	7.43091	12.088	2.98167	NA	NA	NA	NA	NA
pH_7.45_DO_3.0	6	NA	2016-08-22	08:45:36	7.43691	12.1075	2.97357	NA	NA	NA	NA	NA
pH_7.45_DO_3.0	6	NA	2016-08-22	08:55:36	7.45354	12.1009	2.99602	NA	NA	NA	NA	NA
pH_7.45_DO_3.0	6	NA	2016-08-22	09:05:36	7.42336	12.0798	2.9736	NA	NA	NA	NA	NA
pH_7.45_DO_3.0	6	NA	2016-08-22	09:15:36	7.44837	12.1037	3.04154	NA	NA	NA	NA	NA
pH_7.45_DO_3.0	6	NA	2016-08-22	09:25:36	7.44003	12.1166	3.0466	NA	NA	NA	NA	NA
pH_7.45_DO_3.0	6	NA	2016-08-22	09:35:36	7.43128	12.1184	3.02374	NA	NA	NA	NA	NA
pH_7.45_DO_3.0	6	NA	2016-08-22	09:45:36	7.45022	12.0939	3.03231	NA	NA	NA	NA	NA
pH_7.45_DO_3.0	6	NA	2016-08-22	09:55:36	7.43586	12.0996	2.99852	NA	NA	NA	NA	NA
pH_7.45_DO_3.0	6	NA	2016-08-22	10:05:36	7.43442	12.1103	2.95872	NA	NA	NA	NA	NA
pH_7.45_DO_3.0	6	NA	2016-08-22	10:15:36	7.44932	12.0949	2.9893	NA	NA	NA	NA	NA
pH_7.45_DO_3.0	6	NA	2016-08-22	10:25:36	7.446	12.1085	2.99453	NA	NA	NA	NA	NA
pH_7.45_DO_3.0	6	NA	2016-08-22	10:35:36	7.42343	12.1013	3.04612	NA	NA	NA	NA	NA
pH_7.45_DO_3.0	6	NA	2016-08-22	10:45:36	7.45498	12.11	3.04439	NA	NA	NA	NA	NA
pH_7.45_DO_3.0	6	NA	2016-08-22	10:55:36	7.44383	12.087	3.00158	NA	NA	NA	NA	NA
pH_7.45_DO_3.0	6	NA	2016-08-22	11:05:36	7.42243	12.1256	2.99179	NA	NA	NA	NA	NA
pH_7.45_DO_3.0	6	NA	2016-08-22	11:15:36	7.4564	12.1115	2.95409	NA	NA	NA	NA	NA
pH_7.45_DO_3.0	6	NA	2016-08-22	11:25:36	7.44198	12.1035	2.96618	NA	NA	NA	NA	NA
pH_7.45_DO_3.0	6	NA	2016-08-22	11:35:36	7.43733	12.1141	3.00196	NA	NA	NA	NA	NA
pH_7.45_DO_3.0	6	NA	2016-08-22	11:45:36	7.4425	12.1041	3.07619	NA	NA	NA	NA	NA
pH_7.45_DO_3.0	6	NA	2016-08-22	11:55:36	7.45015	12.108	3.07702	NA	NA	NA	NA	NA
pH_7.45_DO_3.0	6	NA	2016-08-22	12:05:36	7.43419	12.0973	3.05047	NA	NA	NA	NA	NA
pH_7.45_DO_3.0	6	NA	2016-08-22	12:15:36	7.44008	12.111	3.04138	NA	NA	NA	NA	NA
pH_7.45_DO_3.0	6	NA	2016-08-22	12:25:36	7.45033	12.1094	2.9856	NA	NA	NA	NA	NA
pH_7.45_DO_3.0	6	NA	2016-08-22	12:35:36	7.44105	12.1127	2.98933	NA	NA	NA	NA	NA
pH_7.45_DO_3.0	6	NA	2016-08-22	12:45:36	7.43954	12.1231	3.06	NA	NA	NA	NA	NA
pH_7.45_DO_3.0	6	NA	2016-08-22	12:55:36	7.45509	12.1199	3.03333	NA	NA	NA	NA	NA
pH_7.45_DO_3.0	6	NA	2016-08-22	13:05:36	7.43796	12.1072	3.13112	NA	NA	NA	NA	NA
pH_7.45_DO_3.0	6	NA	2016-08-22	13:15:36	7.43871	12.0979	3.04428	NA	NA	NA	NA	NA
pH_7.45_DO_3.0	6	NA	2016-08-22	13:25:36	7.45335	12.1086	3.01097	NA	NA	NA	NA	NA
pH_7.45_DO_3.0	6	NA	2016-08-22	13:35:36	7.43788	12.1182	3.01416	NA	NA	NA	NA	NA
pH_7.45_DO_3.0	6	NA	2016-08-22	13:45:36	7.44374	12.1128	3.06041	NA	NA	NA	NA	NA
pH_7.45_DO_3.0	6	NA	2016-08-22	13:55:36	7.45529	12.0888	2.99716	NA	NA	NA	NA	NA
pH_7.45_DO_3.0	6	NA	2016-08-22	14:05:36	7.4394	12.1172	2.94087	NA	NA	NA	NA	NA
pH_7.45_DO_3.0	6	NA	2016-08-22	14:15:36	7.44504	12.0969	2.91253	NA	NA	NA	NA	NA
pH_7.45_DO_3.0	6	NA	2016-08-22	14:38:05	7.57755	12.1171	3.54299	NA	NA	NA	NA	NA
pH_7.45_DO_3.0	6	NA	2016-08-22	14:47:59	7.48615	12.0954	3.65097	NA	NA	NA	NA	NA
pH_7.45_DO_3.0	6	NA	2016-08-22	14:57:59	7.45692	12.1115	3.60641	NA	NA	NA	NA	NA
pH_7.45_DO_3.0	6	NA	2016-08-22	15:07:59	7.45413	12.1177	3.38718	NA	NA	NA	NA	NA
pH_7.45_DO_3.0	6	NA	2016-08-22	15:17:59	7.47331	12.1117	3.17677	NA	NA	NA	NA	NA
pH_7.45_DO_3.0	6	NA	2016-08-22	15:27:59	7.45702	12.0925	3.04161	NA	NA	NA	NA	NA
pH_7.45_DO_3.0	6	NA	2016-08-22	15:37:59	7.47313	12.0903	2.94427	NA	NA	NA	NA	NA
pH_7.45_DO_3.0	6	NA	2016-08-22	15:47:59	7.4539	12.1099	2.94906	NA	NA	NA	NA	NA
pH_7.45_DO_3.0	6	NA	2016-08-22	15:57:59	7.48113	12.1296	2.99253	NA	NA	NA	NA	NA
pH_7.45_DO_3.0	6	NA	2016-08-22	16:07:59	7.4534	12.1052	2.97391	NA	NA	NA	NA	NA
pH_7.45_DO_3.0	6	NA	2016-08-22	16:17:59	7.47458	12.108	3.03709	NA	NA	NA	NA	NA
pH_7.45_DO_3.0	6	NA	2016-08-22	16:27:59	7.45304	12.1023	2.9573	NA	NA	NA	NA	NA
pH_7.45_DO_3.0	6	NA	2016-08-22	16:37:59	7.4701	12.0944	2.99932	NA	NA	NA	NA	NA
pH_7.45_DO_3.0	6	NA	2016-08-22	16:47:59	7.46676	12.1391	2.9636	NA	NA	NA	NA	NA
pH_7.45_DO_3.0	6	NA	2016-08-22	16:57:59	7.45644	12.096	3.05958	NA	NA	NA	NA	NA
pH_7.45_DO_3.0	6	NA	2016-08-22	17:07:59	7.46813	12.1094	3.03916	NA	NA	NA	NA	NA
pH_7.45_DO_3.0	6	NA	2016-08-22	17:17:59	7.4675	12.0942	2.92953	NA	NA	NA	NA	NA
pH_7.45_DO_3.0	6	NA	2016-08-22	17:27:59	7.45283	12.1061	2.91467	NA	NA	NA	NA	NA
pH_7.45_DO_3.0	6	NA	2016-08-22	17:37:59	7.47437	12.1299	2.91619	NA	NA	NA	NA	NA
pH_7.45_DO_3.0	6	NA	2016-08-22	17:47:59	7.45919	12.1016	2.98802	NA	NA	NA	NA	NA
pH_7.45_DO_3.0	6	NA	2016-08-22	17:57:59	7.46651	12.1072	2.98268	NA	NA	NA	NA	NA
pH_7.45_DO_3.0	6	NA	2016-08-22	18:07:59	7.4641	12.1035	2.98451	NA	NA	NA	NA	NA
pH_7.45_DO_3.0	6	NA	2016-08-22	18:17:59	7.45137	12.1078	3.04104	NA	NA	NA	NA	NA
pH_7.45_DO_3.0	6	NA	2016-08-22	18:27:59	7.47837	12.088	3.11574	NA	NA	NA	NA	NA
pH_7.45_DO_3.0	6	NA	2016-08-22	18:37:59	7.45475	12.1029	3.02769	NA	NA	NA	NA	NA
pH_7.45_DO_3.0	6	NA	2016-08-22	18:47:59	7.47257	12.1327	2.99137	NA	NA	NA	NA	NA
pH_7.45_DO_3.0	6	NA	2016-08-22	18:57:59	7.45879	12.0914	2.93855	NA	NA	NA	NA	NA
pH_7.45_DO_3.0	6	NA	2016-08-22	19:07:59	7.4586	12.0989	2.94279	NA	NA	NA	NA	NA
pH_7.45_DO_3.0	6	NA	2016-08-22	19:17:59	7.46901	12.1038	2.92518	NA	NA	NA	NA	NA
pH_7.45_DO_3.0	6	NA	2016-08-22	19:27:59	7.45511	12.1	2.9256	NA	NA	NA	NA	NA
pH_7.45_DO_3.0	6	NA	2016-08-22	19:37:59	7.46331	12.1169	2.97158	NA	NA	NA	NA	NA
pH_7.45_DO_3.0	6	NA	2016-08-22	19:47:59	7.46688	12.0927	2.99669	NA	NA	NA	NA	NA
pH_7.45_DO_3.0	6	NA	2016-08-22	19:57:59	7.45165	12.1211	3.00063	NA	NA	NA	NA	NA
pH_7.45_DO_3.0	6	NA	2016-08-22	20:07:59	7.47068	12.1006	3.01198	NA	NA	NA	NA	NA
pH_7.45_DO_3.0	6	NA	2016-08-22	20:17:59	7.46433	12.0977	2.9599	NA	NA	NA	NA	NA
pH_7.45_DO_3.0	6	NA	2016-08-22	20:27:59	7.45194	12.1069	2.9947	NA	NA	NA	NA	NA
pH_7.45_DO_3.0	6	NA	2016-08-22	20:37:59	7.47629	12.1099	3.02108	NA	NA	NA	NA	NA
pH_7.45_DO_3.0	6	NA	2016-08-22	20:47:59	7.45256	12.1129	3.01768	NA	NA	NA	NA	NA
pH_7.45_DO_3.0	6	NA	2016-08-22	20:57:59	7.47302	12.0988	3.03489	NA	NA	NA	NA	NA
pH_7.45_DO_3.0	6	NA	2016-08-22	21:07:59	7.45816	12.0899	3.02402	NA	NA	NA	NA	NA
pH_7.45_DO_3.0	6	NA	2016-08-22	21:17:59	7.46384	12.105	2.97769	NA	NA	NA	NA	NA
pH_7.45_DO_3.0	6	NA	2016-08-22	21:27:59	7.46686	12.1214	2.97087	NA	NA	NA	NA	NA
pH_7.45_DO_3.0	6	NA	2016-08-22	21:37:59	7.45646	12.0951	2.94121	NA	NA	NA	NA	NA
pH_7.45_DO_3.0	6	NA	2016-08-22	21:47:59	7.47059	12.1019	2.96783	NA	NA	NA	NA	NA
pH_7.45_DO_3.0	6	NA	2016-08-22	21:57:59	7.45112	12.1194	3.00798	NA	NA	NA	NA	NA
pH_7.45_DO_3.0	6	NA	2016-08-22	22:07:59	7.46633	12.1099	3.02549	NA	NA	NA	NA	NA
pH_7.45_DO_3.0	6	NA	2016-08-22	22:17:59	7.4698	12.0969	3.04537	NA	NA	NA	NA	NA
pH_7.45_DO_3.0	6	NA	2016-08-22	22:27:59	7.45235	12.1033	2.96336	NA	NA	NA	NA	NA
pH_7.45_DO_3.0	6	NA	2016-08-22	22:37:59	7.46271	12.1073	2.99979	NA	NA	NA	NA	NA
pH_7.45_DO_3.0	6	NA	2016-08-22	22:47:59	7.46175	12.0977	2.99232	NA	NA	NA	NA	NA
pH_7.45_DO_3.0	6	NA	2016-08-22	22:57:59	7.45084	12.099	2.95845	NA	NA	NA	NA	NA
pH_7.45_DO_3.0	6	NA	2016-08-22	23:07:59	7.47449	12.1107	3.00949	NA	NA	NA	NA	NA
pH_7.45_DO_3.0	6	NA	2016-08-22	23:17:59	7.45803	12.1106	3.00631	NA	NA	NA	NA	NA
pH_7.45_DO_3.0	6	NA	2016-08-22	23:27:59	7.45579	12.1044	2.98526	NA	NA	NA	NA	NA
pH_7.45_DO_3.0	6	NA	2016-08-22	23:37:59	7.47248	12.1036	3.08585	NA	NA	NA	NA	NA
pH_7.45_DO_3.0	6	NA	2016-08-22	23:47:59	7.45665	12.1076	3.02418	NA	NA	NA	NA	NA
pH_7.45_DO_3.0	6	NA	2016-08-22	23:57:59	7.45762	12.0972	3.02125	NA	NA	NA	NA	NA
pH_7.45_DO_3.0	6	NA	2016-08-23	NA	NA	NA	NA	NA	2.2	NA	NA	NA
pH_7.45_DO_3.0	6	NA	2016-08-23	00:07:59	7.47022	12.0945	2.93843	NA	NA	NA	NA	NA
pH_7.45_DO_3.0	6	NA	2016-08-23	00:17:59	7.4449	12.1053	2.95971	NA	NA	NA	NA	NA
pH_7.45_DO_3.0	6	NA	2016-08-23	00:27:59	7.47366	12.1113	2.93966	NA	NA	NA	NA	NA
pH_7.45_DO_3.0	6	NA	2016-08-23	00:37:59	7.46717	12.0994	2.9784	NA	NA	NA	NA	NA
pH_7.45_DO_3.0	6	NA	2016-08-23	00:47:59	7.44762	12.1227	3.00903	NA	NA	NA	NA	NA
pH_7.45_DO_3.0	6	NA	2016-08-23	00:57:59	7.46849	12.0877	3.03103	NA	NA	NA	NA	NA
pH_7.45_DO_3.0	6	NA	2016-08-23	01:07:59	7.46834	12.1052	2.98189	NA	NA	NA	NA	NA
pH_7.45_DO_3.0	6	NA	2016-08-23	01:17:59	7.453	12.1046	3.00555	NA	NA	NA	NA	NA
pH_7.45_DO_3.0	6	NA	2016-08-23	01:27:59	7.47092	12.1152	2.98967	NA	NA	NA	NA	NA
pH_7.45_DO_3.0	6	NA	2016-08-23	01:37:59	7.46491	12.0866	2.98757	NA	NA	NA	NA	NA
pH_7.45_DO_3.0	6	NA	2016-08-23	01:47:59	7.4494	12.1141	2.94002	NA	NA	NA	NA	NA
pH_7.45_DO_3.0	6	NA	2016-08-23	01:57:59	7.46923	12.0982	3.00039	NA	NA	NA	NA	NA
pH_7.45_DO_3.0	6	NA	2016-08-23	02:07:59	7.45994	12.1013	3.01421	NA	NA	NA	NA	NA
pH_7.45_DO_3.0	6	NA	2016-08-23	02:17:59	7.45038	12.1087	3.0344	NA	NA	NA	NA	NA
pH_7.45_DO_3.0	6	NA	2016-08-23	02:27:59	7.46892	12.1034	3.06937	NA	NA	NA	NA	NA
pH_7.45_DO_3.0	6	NA	2016-08-23	02:37:59	7.45163	12.1014	3.08243	NA	NA	NA	NA	NA
pH_7.45_DO_3.0	6	NA	2016-08-23	02:47:59	7.4658	12.1118	2.98272	NA	NA	NA	NA	NA
pH_7.45_DO_3.0	6	NA	2016-08-23	02:57:59	7.47382	12.0919	2.98582	NA	NA	NA	NA	NA
pH_7.45_DO_3.0	6	NA	2016-08-23	03:07:59	7.44415	12.1053	2.98644	NA	NA	NA	NA	NA
pH_7.45_DO_3.0	6	NA	2016-08-23	03:17:59	7.47439	12.0928	3.02521	NA	NA	NA	NA	NA
pH_7.45_DO_3.0	6	NA	2016-08-23	03:27:59	7.45441	12.1157	3.0059	NA	NA	NA	NA	NA
pH_7.45_DO_3.0	6	NA	2016-08-23	03:37:59	7.46674	12.0998	2.94541	NA	NA	NA	NA	NA
pH_7.45_DO_3.0	6	NA	2016-08-23	03:47:59	7.45629	12.1018	3.03199	NA	NA	NA	NA	NA
pH_7.45_DO_3.0	6	NA	2016-08-23	03:57:59	7.45497	12.1026	3.02415	NA	NA	NA	NA	NA
pH_7.45_DO_3.0	6	NA	2016-08-23	04:07:59	7.46911	12.1106	3.03782	NA	NA	NA	NA	NA
pH_7.45_DO_3.0	6	NA	2016-08-23	04:17:59	7.45206	12.0972	2.98695	NA	NA	NA	NA	NA
pH_7.45_DO_3.0	6	NA	2016-08-23	04:27:59	7.46745	12.0932	2.94476	NA	NA	NA	NA	NA
pH_7.45_DO_3.0	6	NA	2016-08-23	04:37:59	7.46674	12.1083	2.91931	NA	NA	NA	NA	NA
pH_7.45_DO_3.0	6	NA	2016-08-23	04:47:59	7.45382	12.103	2.96524	NA	NA	NA	NA	NA
pH_7.45_DO_3.0	6	NA	2016-08-23	04:57:59	7.46401	12.1046	2.96759	NA	NA	NA	NA	NA
pH_7.45_DO_3.0	6	NA	2016-08-23	05:07:59	7.4661	12.0962	2.98885	NA	NA	NA	NA	NA
pH_7.45_DO_3.0	6	NA	2016-08-23	05:17:59	7.4511	12.0987	2.99772	NA	NA	NA	NA	NA
pH_7.45_DO_3.0	6	NA	2016-08-23	05:27:59	7.46303	12.0995	2.98239	NA	NA	NA	NA	NA
pH_7.45_DO_3.0	6	NA	2016-08-23	05:37:59	7.46669	12.1156	2.98966	NA	NA	NA	NA	NA
pH_7.45_DO_3.0	6	NA	2016-08-23	05:47:59	7.44889	12.0827	3.03439	NA	NA	NA	NA	NA
pH_7.45_DO_3.0	6	NA	2016-08-23	05:57:59	7.46484	12.0977	3.03445	NA	NA	NA	NA	NA
pH_7.45_DO_3.0	6	NA	2016-08-23	06:07:59	7.46356	12.1148	3.10012	NA	NA	NA	NA	NA
pH_7.45_DO_3.0	6	NA	2016-08-23	06:17:59	7.448	12.0924	3.05718	NA	NA	NA	NA	NA
pH_7.45_DO_3.0	6	NA	2016-08-23	06:27:59	7.47258	12.118	2.97993	NA	NA	NA	NA	NA
pH_7.45_DO_3.0	6	NA	2016-08-23	06:37:59	7.46158	12.0958	2.91706	NA	NA	NA	NA	NA
pH_7.45_DO_3.0	6	NA	2016-08-23	06:47:59	7.45246	12.0965	2.90968	NA	NA	NA	NA	NA
pH_7.45_DO_3.0	6	NA	2016-08-23	06:57:59	7.4657	12.0986	2.95443	NA	NA	NA	NA	NA
pH_7.45_DO_3.0	6	NA	2016-08-23	07:07:59	7.4647	12.1017	3.01618	NA	NA	NA	NA	NA
pH_7.45_DO_3.0	6	NA	2016-08-23	07:17:59	7.44586	12.1029	3.01301	NA	NA	NA	NA	NA
pH_7.45_DO_3.0	6	NA	2016-08-23	07:27:59	7.47414	12.0988	2.97347	NA	NA	NA	NA	NA
pH_7.45_DO_3.0	6	NA	2016-08-23	07:37:59	7.45884	12.1009	2.95296	NA	NA	NA	NA	NA
pH_7.45_DO_3.0	6	NA	2016-08-23	07:47:59	7.44858	12.1068	2.99993	NA	NA	NA	NA	NA
pH_7.45_DO_3.0	6	NA	2016-08-23	07:57:59	7.47311	12.0931	3.01468	NA	NA	NA	NA	NA
pH_7.45_DO_3.0	6	NA	2016-08-23	08:07:59	7.45097	12.117	3.03168	NA	NA	NA	NA	NA
pH_7.45_DO_3.0	6	NA	2016-08-23	08:17:59	7.46453	12.0945	3.00736	NA	NA	NA	NA	NA
pH_7.45_DO_3.0	6	NA	2016-08-23	08:27:59	7.46896	12.1121	3.00044	NA	NA	NA	NA	NA
pH_7.45_DO_3.0	6	NA	2016-08-23	08:37:59	7.44527	12.1026	2.98946	NA	NA	NA	NA	NA
pH_7.45_DO_3.0	6	NA	2016-08-23	08:47:59	7.47668	12.1023	2.99246	NA	NA	NA	NA	NA
pH_7.45_DO_3.0	6	NA	2016-08-23	08:57:59	7.45811	12.1063	3.00802	NA	NA	NA	NA	NA
pH_7.45_DO_3.0	6	NA	2016-08-23	09:07:59	7.45228	12.1041	2.99425	NA	NA	NA	NA	NA
pH_7.45_DO_3.0	6	NA	2016-08-23	09:17:59	7.47498	12.0932	2.99834	NA	NA	NA	NA	NA
pH_7.45_DO_3.0	6	NA	2016-08-23	09:27:59	7.4504	12.1134	2.95169	NA	NA	NA	NA	NA
pH_7.45_DO_3.0	6	NA	2016-08-23	09:37:59	7.4665	12.0931	2.99799	NA	NA	NA	NA	NA
pH_7.45_DO_3.0	6	NA	2016-08-23	09:47:59	7.46152	12.0985	3.03019	NA	NA	NA	NA	NA
pH_7.45_DO_3.0	6	NA	2016-08-23	09:57:59	7.45308	12.1024	3.06539	NA	NA	NA	NA	NA
pH_7.45_DO_3.0	6	NA	2016-08-23	10:07:59	7.46205	12.1574	3.02654	NA	NA	NA	NA	NA
pH_7.45_DO_3.0	6	NA	2016-08-23	10:17:59	7.46942	12.0929	3.03523	NA	NA	NA	NA	NA
pH_7.45_DO_3.0	6	NA	2016-08-23	10:27:59	7.45358	12.1019	2.99601	NA	NA	NA	NA	NA
pH_7.45_DO_3.0	6	NA	2016-08-23	10:37:59	7.45949	12.0711	2.98146	NA	NA	NA	NA	NA
pH_7.45_DO_3.0	6	NA	2016-08-23	10:47:59	7.46673	12.12	3.04135	NA	NA	NA	NA	NA
pH_7.45_DO_3.0	6	NA	2016-08-23	10:57:59	7.45209	12.0934	3.01252	NA	NA	NA	NA	NA
pH_7.45_DO_3.0	6	NA	2016-08-23	11:07:59	7.46567	12.1024	2.95063	NA	NA	NA	NA	NA
pH_7.45_DO_3.0	6	NA	2016-08-23	11:17:59	7.46653	12.1121	3.02612	NA	NA	NA	NA	NA
pH_7.45_DO_3.0	6	NA	2016-08-23	11:27:59	7.44906	12.1044	3.03724	NA	NA	NA	NA	NA
pH_7.45_DO_3.0	6	NA	2016-08-23	11:37:59	7.47851	12.1501	3.01004	NA	NA	NA	NA	NA
pH_7.45_DO_3.0	6	NA	2016-08-23	11:47:59	7.4474	12.1047	2.97648	NA	NA	NA	NA	NA
pH_7.45_DO_3.0	6	NA	2016-08-23	11:57:59	7.47137	12.0908	3.01054	NA	NA	NA	NA	NA
pH_7.45_DO_3.0	6	NA	2016-08-23	12:07:59	7.45537	12.1365	2.99127	NA	NA	NA	NA	NA
pH_7.45_DO_3.0	6	NA	2016-08-23	12:17:59	7.4627	12.1574	3.03975	NA	NA	NA	NA	NA
pH_7.45_DO_3.0	6	NA	2016-08-23	12:27:59	7.47344	12.0967	3.00897	NA	NA	NA	NA	NA
pH_7.45_DO_3.0	6	NA	2016-08-23	12:37:59	7.45272	12.1064	3.02588	NA	NA	NA	NA	NA
pH_7.45_DO_3.0	6	NA	2016-08-23	12:47:59	7.46654	12.1369	3.03773	NA	NA	NA	NA	NA
pH_7.45_DO_3.0	6	NA	2016-08-23	12:57:59	7.46841	12.1377	3.03825	NA	NA	NA	NA	NA
pH_7.45_DO_3.0	6	NA	2016-08-23	13:07:59	7.45095	12.1099	3.0525	NA	NA	NA	NA	NA
pH_7.45_DO_3.0	6	NA	2016-08-23	13:17:59	7.47842	12.1121	2.99183	NA	NA	NA	NA	NA
pH_7.45_DO_3.0	6	NA	2016-08-23	13:27:59	7.45289	12.1044	3.01491	NA	NA	NA	NA	NA
pH_7.45_DO_3.0	6	NA	2016-08-23	13:37:59	7.46405	12.1093	3.04144	NA	NA	NA	NA	NA
pH_7.45_DO_3.0	6	NA	2016-08-23	13:47:59	7.46254	12.1298	3.0493	NA	NA	NA	NA	NA
pH_7.45_DO_3.0	6	NA	2016-08-23	13:57:59	7.46916	12.1267	2.98439	NA	NA	NA	NA	NA
pH_7.45_DO_3.0	6	NA	2016-08-23	14:07:59	7.4555	12.0995	2.97752	NA	NA	NA	NA	NA
pH_7.45_DO_3.0	6	NA	2016-08-23	14:17:59	7.46158	12.1073	3.03198	NA	NA	NA	NA	NA
pH_7.45_DO_3.0	6	NA	2016-08-23	14:27:59	7.48359	12.1079	2.95497	NA	NA	NA	NA	NA
pH_7.45_DO_3.0	6	NA	2016-08-23	14:38:05	7.45235	12.1221	2.95812	NA	NA	NA	NA	NA
pH_7.45_DO_3.0	6	NA	2016-08-23	14:48:05	7.47366	12.1132	2.99127	NA	NA	NA	NA	NA
pH_7.45_DO_3.0	6	NA	2016-08-23	14:58:05	7.45952	12.1438	2.96539	NA	NA	NA	NA	NA
pH_7.45_DO_3.0	6	NA	2016-08-23	15:08:05	7.45534	12.1065	3.00969	NA	NA	NA	NA	NA
pH_7.45_DO_3.0	6	NA	2016-08-23	15:18:05	7.47196	12.1097	3.02102	NA	NA	NA	NA	NA
pH_7.45_DO_3.0	6	NA	2016-08-23	15:28:05	7.45122	12.0914	3.0061	NA	NA	NA	NA	NA
pH_7.45_DO_3.0	6	NA	2016-08-23	15:38:05	7.47359	12.1302	2.91927	NA	NA	NA	NA	NA
pH_7.45_DO_3.0	6	NA	2016-08-23	15:48:05	7.46408	12.1466	2.91776	NA	NA	NA	NA	NA
pH_7.45_DO_3.0	6	NA	2016-08-23	15:58:05	7.46049	12.1063	2.98208	NA	NA	NA	NA	NA
pH_7.45_DO_3.0	6	NA	2016-08-23	16:08:05	7.47101	12.1035	3.02471	NA	NA	NA	NA	NA
pH_7.45_DO_3.0	6	NA	2016-08-23	16:18:05	7.45262	12.1234	3.03584	NA	NA	NA	NA	NA
pH_7.45_DO_3.0	6	NA	2016-08-23	16:28:05	7.48089	12.1006	2.97021	NA	NA	NA	NA	NA
pH_7.45_DO_3.0	6	NA	2016-08-23	16:38:05	7.44882	12.1109	2.98439	NA	NA	NA	NA	NA
pH_7.45_DO_3.0	6	NA	2016-08-23	16:48:05	7.47908	12.1341	2.94925	NA	NA	NA	NA	NA
pH_7.45_DO_3.0	6	NA	2016-08-23	16:58:05	7.46322	12.1087	3.05084	NA	NA	NA	NA	NA
pH_7.45_DO_3.0	6	NA	2016-08-23	17:08:05	7.46133	12.0952	2.99353	NA	NA	NA	NA	NA
pH_7.45_DO_3.0	6	NA	2016-08-23	17:18:05	7.47543	12.1725	3.00999	NA	NA	NA	NA	NA
pH_7.45_DO_3.0	6	NA	2016-08-23	17:28:05	7.45697	12.1786	2.99516	NA	NA	NA	NA	NA
pH_7.45_DO_3.0	6	NA	2016-08-23	17:38:05	7.47186	12.1123	3.0144	NA	NA	NA	NA	NA
pH_7.45_DO_3.0	6	NA	2016-08-23	17:48:05	7.45308	12.0911	3.03572	NA	NA	NA	NA	NA
pH_7.45_DO_3.0	6	NA	2016-08-23	17:58:05	7.46413	12.1336	3.0148	NA	NA	NA	NA	NA
pH_7.45_DO_3.0	6	NA	2016-08-23	18:08:05	7.46831	12.1153	3.01921	NA	NA	NA	NA	NA
pH_7.45_DO_3.0	6	NA	2016-08-23	18:18:05	7.45184	12.0985	3.01883	NA	NA	NA	NA	NA
pH_7.45_DO_3.0	6	NA	2016-08-23	18:28:05	7.47817	12.1116	2.95525	NA	NA	NA	NA	NA
pH_7.45_DO_3.0	6	NA	2016-08-23	18:38:05	7.45438	12.0965	2.99218	NA	NA	NA	NA	NA
pH_7.45_DO_3.0	6	NA	2016-08-23	18:48:05	7.46991	12.1196	2.97948	NA	NA	NA	NA	NA
pH_7.45_DO_3.0	6	NA	2016-08-23	18:58:05	7.46752	12.1085	2.98527	NA	NA	NA	NA	NA
pH_7.45_DO_3.0	6	NA	2016-08-23	19:08:05	7.45248	12.1094	3.03337	NA	NA	NA	NA	NA
pH_7.45_DO_3.0	6	NA	2016-08-23	19:18:05	7.47092	12.1287	3.07461	NA	NA	NA	NA	NA
pH_7.45_DO_3.0	6	NA	2016-08-23	19:28:05	7.46189	12.1037	3.02738	NA	NA	NA	NA	NA
pH_7.45_DO_3.0	6	NA	2016-08-23	19:38:05	7.45509	12.1092	2.98503	NA	NA	NA	NA	NA
pH_7.45_DO_3.0	6	NA	2016-08-23	19:48:05	7.47737	12.1384	2.96577	NA	NA	NA	NA	NA
pH_7.45_DO_3.0	6	NA	2016-08-23	19:58:05	7.4549	12.091	2.9732	NA	NA	NA	NA	NA
pH_7.45_DO_3.0	6	NA	2016-08-23	20:08:05	7.46183	12.0901	2.94131	NA	NA	NA	NA	NA
pH_7.45_DO_3.0	6	NA	2016-08-23	20:18:05	7.47027	12.1423	2.99653	NA	NA	NA	NA	NA
pH_7.45_DO_3.0	6	NA	2016-08-23	20:28:05	7.44969	12.1188	3.0015	NA	NA	NA	NA	NA
pH_7.45_DO_3.0	6	NA	2016-08-23	20:38:05	7.47483	12.0898	3.01552	NA	NA	NA	NA	NA
pH_7.45_DO_3.0	6	NA	2016-08-23	20:48:05	7.45775	12.1052	3.01325	NA	NA	NA	NA	NA
pH_7.45_DO_3.0	6	NA	2016-08-23	20:58:05	7.45404	12.1037	3.00962	NA	NA	NA	NA	NA
pH_7.45_DO_3.0	6	NA	2016-08-23	21:08:05	7.46998	12.1019	2.99303	NA	NA	NA	NA	NA
pH_7.45_DO_3.0	6	NA	2016-08-23	21:18:05	7.45285	12.1371	2.94221	NA	NA	NA	NA	NA
pH_7.45_DO_3.0	6	NA	2016-08-23	21:28:05	7.46948	12.097	2.95838	NA	NA	NA	NA	NA
pH_7.45_DO_3.0	6	NA	2016-08-23	21:38:05	7.46346	12.1152	2.94295	NA	NA	NA	NA	NA
pH_7.45_DO_3.0	6	NA	2016-08-23	21:48:05	7.45002	12.1343	2.96331	NA	NA	NA	NA	NA
pH_7.45_DO_3.0	6	NA	2016-08-23	21:58:05	7.47186	12.0815	3.03836	NA	NA	NA	NA	NA
pH_7.45_DO_3.0	6	NA	2016-08-23	22:08:05	7.45403	12.1069	3.07771	NA	NA	NA	NA	NA
pH_7.45_DO_3.0	6	NA	2016-08-23	22:18:05	7.46059	12.1091	3.01005	NA	NA	NA	NA	NA
pH_7.45_DO_3.0	6	NA	2016-08-23	22:28:05	7.46849	12.1193	2.98272	NA	NA	NA	NA	NA
pH_7.45_DO_3.0	6	NA	2016-08-23	22:38:05	7.46075	12.1018	2.99848	NA	NA	NA	NA	NA
pH_7.45_DO_3.0	6	NA	2016-08-23	22:48:05	7.4516	12.0902	2.97733	NA	NA	NA	NA	NA
pH_7.45_DO_3.0	6	NA	2016-08-23	22:58:05	7.47906	12.1384	2.99846	NA	NA	NA	NA	NA
pH_7.45_DO_3.0	6	NA	2016-08-23	23:08:05	7.44977	12.0997	2.98519	NA	NA	NA	NA	NA
pH_7.45_DO_3.0	6	NA	2016-08-23	23:18:05	7.46402	12.0733	3.02761	NA	NA	NA	NA	NA
pH_7.45_DO_3.0	6	NA	2016-08-23	23:28:05	7.46318	12.1426	3.03749	NA	NA	NA	NA	NA
pH_7.45_DO_3.0	6	NA	2016-08-23	23:38:05	7.4564	12.1553	3.03575	NA	NA	NA	NA	NA
pH_7.45_DO_3.0	6	NA	2016-08-23	23:48:05	7.47473	12.0819	2.94997	NA	NA	NA	NA	NA
pH_7.45_DO_3.0	6	NA	2016-08-23	23:58:05	7.45199	12.0784	2.94689	NA	NA	NA	NA	NA
pH_7.45_DO_3.0	6	NA	2016-08-24	00:08:05	7.45607	12.1459	3.00072	NA	NA	NA	NA	NA
pH_7.45_DO_3.0	6	NA	2016-08-24	00:18:05	7.47199	12.0987	2.97059	NA	NA	NA	NA	NA
pH_7.45_DO_3.0	6	NA	2016-08-24	00:28:05	7.45166	12.1008	2.97717	NA	NA	NA	NA	NA
pH_7.45_DO_3.0	6	NA	2016-08-24	00:38:05	7.46128	12.1407	2.97936	NA	NA	NA	NA	NA
pH_7.45_DO_3.0	6	NA	2016-08-24	00:48:05	7.47277	12.0813	2.9949	NA	NA	NA	NA	NA
pH_7.45_DO_3.0	6	NA	2016-08-24	00:58:05	7.43815	12.0934	2.96672	NA	NA	NA	NA	NA
pH_7.45_DO_3.0	6	NA	2016-08-24	01:08:05	7.47343	12.1691	3.04128	NA	NA	NA	NA	NA
pH_7.45_DO_3.0	6	NA	2016-08-24	01:18:05	7.45818	12.1598	3.04258	NA	NA	NA	NA	NA
pH_7.45_DO_3.0	6	NA	2016-08-24	01:28:05	7.46039	12.0668	2.98424	NA	NA	NA	NA	NA
pH_7.45_DO_3.0	6	NA	2016-08-24	01:38:05	7.46537	12.0843	2.97526	NA	NA	NA	NA	NA
pH_7.45_DO_3.0	6	NA	2016-08-24	01:48:05	7.45452	12.1399	2.99378	NA	NA	NA	NA	NA
pH_7.45_DO_3.0	6	NA	2016-08-24	01:58:05	7.46577	12.0831	3.0157	NA	NA	NA	NA	NA
pH_7.45_DO_3.0	6	NA	2016-08-24	02:08:05	7.46204	12.0756	3.0703	NA	NA	NA	NA	NA
pH_7.45_DO_3.0	6	NA	2016-08-24	02:18:05	7.45015	12.1423	3.01656	NA	NA	NA	NA	NA
pH_7.45_DO_3.0	6	NA	2016-08-24	02:28:05	7.47312	12.1331	2.97446	NA	NA	NA	NA	NA
pH_7.45_DO_3.0	6	NA	2016-08-24	02:38:05	7.46012	12.0817	3.04279	NA	NA	NA	NA	NA
pH_7.45_DO_3.0	6	NA	2016-08-24	02:48:05	7.44922	12.1089	3.02234	NA	NA	NA	NA	NA
pH_7.45_DO_3.0	6	NA	2016-08-24	02:58:05	7.46631	12.0872	2.97087	NA	NA	NA	NA	NA
pH_7.45_DO_3.0	6	NA	2016-08-24	03:08:05	7.46767	12.1117	2.94569	NA	NA	NA	NA	NA
pH_7.45_DO_3.0	6	NA	2016-08-24	03:18:05	7.44662	12.0866	2.97498	NA	NA	NA	NA	NA
pH_7.45_DO_3.0	6	NA	2016-08-24	03:28:05	7.47159	12.1419	2.98552	NA	NA	NA	NA	NA
pH_7.45_DO_3.0	6	NA	2016-08-24	03:38:05	7.4525	12.0934	2.99514	NA	NA	NA	NA	NA
pH_7.45_DO_3.0	6	NA	2016-08-24	03:48:05	7.45342	12.1071	2.99446	NA	NA	NA	NA	NA
pH_7.45_DO_3.0	6	NA	2016-08-24	03:58:05	7.47335	12.0933	2.9584	NA	NA	NA	NA	NA
pH_7.45_DO_3.0	6	NA	2016-08-24	04:08:05	7.45436	12.1178	2.97102	NA	NA	NA	NA	NA
pH_7.45_DO_3.0	6	NA	2016-08-24	04:18:05	7.46174	12.1125	2.97501	NA	NA	NA	NA	NA
pH_7.45_DO_3.0	6	NA	2016-08-24	04:28:05	7.46196	12.0565	3.01452	NA	NA	NA	NA	NA
pH_7.45_DO_3.0	6	NA	2016-08-24	04:38:05	7.44244	12.1033	3.05987	NA	NA	NA	NA	NA
pH_7.45_DO_3.0	6	NA	2016-08-24	04:48:05	7.47092	12.1321	3.05667	NA	NA	NA	NA	NA
pH_7.45_DO_3.0	6	NA	2016-08-24	04:58:05	7.46219	12.0719	2.98745	NA	NA	NA	NA	NA
pH_7.45_DO_3.0	6	NA	2016-08-24	05:08:05	7.44463	12.0953	2.95401	NA	NA	NA	NA	NA
pH_7.45_DO_3.0	6	NA	2016-08-24	05:18:05	7.47466	12.1518	2.97078	NA	NA	NA	NA	NA
pH_7.45_DO_3.0	6	NA	2016-08-24	05:28:05	7.45541	12.0961	2.94938	NA	NA	NA	NA	NA
pH_7.45_DO_3.0	6	NA	2016-08-24	05:38:05	7.44992	12.1181	2.991	NA	NA	NA	NA	NA
pH_7.45_DO_3.0	6	NA	2016-08-24	05:48:05	7.47482	12.1143	3.01935	NA	NA	NA	NA	NA
pH_7.45_DO_3.0	6	NA	2016-08-24	05:58:05	7.44924	12.0797	2.98994	NA	NA	NA	NA	NA
pH_7.45_DO_3.0	6	NA	2016-08-24	06:08:05	7.45139	12.1368	3.04592	NA	NA	NA	NA	NA
pH_7.45_DO_3.0	6	NA	2016-08-24	06:18:05	7.47666	12.1134	3.04294	NA	NA	NA	NA	NA
pH_7.45_DO_3.0	6	NA	2016-08-24	06:28:05	7.44765	12.0501	2.96724	NA	NA	NA	NA	NA
pH_7.45_DO_3.0	6	NA	2016-08-24	06:38:05	7.45554	12.1028	3.01971	NA	NA	NA	NA	NA
pH_7.45_DO_3.0	6	NA	2016-08-24	06:48:05	7.4684	12.1319	3.03714	NA	NA	NA	NA	NA
pH_7.45_DO_3.0	6	NA	2016-08-24	06:58:05	7.44953	12.0791	3.02406	NA	NA	NA	NA	NA
pH_7.45_DO_3.0	6	NA	2016-08-24	07:08:05	7.46007	12.0742	2.98806	NA	NA	NA	NA	NA
pH_7.45_DO_3.0	6	NA	2016-08-24	07:18:05	7.46299	12.1345	2.95037	NA	NA	NA	NA	NA
pH_7.45_DO_3.0	6	NA	2016-08-24	07:28:05	7.45256	12.0971	2.93068	NA	NA	NA	NA	NA
pH_7.45_DO_3.0	6	NA	2016-08-24	07:38:05	7.45961	12.0893	2.98316	NA	NA	NA	NA	NA
pH_7.45_DO_3.0	6	NA	2016-08-24	07:48:05	7.46899	12.1344	2.97999	NA	NA	NA	NA	NA
pH_7.45_DO_3.0	6	NA	2016-08-24	07:58:05	7.45301	12.1127	3.01632	NA	NA	NA	NA	NA
pH_7.45_DO_3.0	6	NA	2016-08-24	08:08:05	7.46555	12.0938	2.9911	NA	NA	NA	NA	NA
pH_7.45_DO_3.0	6	NA	2016-08-24	08:18:05	7.45534	12.1122	3.02782	NA	NA	NA	NA	NA
pH_7.45_DO_3.0	6	NA	2016-08-24	08:28:05	7.45495	12.1065	3.06662	NA	NA	NA	NA	NA
pH_7.45_DO_3.0	6	NA	2016-08-24	08:38:05	7.46167	12.0972	3.0595	NA	NA	NA	NA	NA
pH_7.45_DO_3.0	6	NA	2016-08-24	08:48:05	7.46668	12.1289	3.01519	NA	NA	NA	NA	NA
pH_7.45_DO_3.0	6	NA	2016-08-24	08:58:05	7.45048	12.102	3.01918	NA	NA	NA	NA	NA
pH_7.45_DO_3.0	6	NA	2016-08-24	09:08:05	7.46797	12.0955	2.97592	NA	NA	NA	NA	NA
pH_7.45_DO_3.0	6	NA	2016-08-24	09:18:05	7.45789	12.0927	2.98253	NA	NA	NA	NA	NA
pH_7.45_DO_3.0	6	NA	2016-08-24	09:28:05	7.45214	12.1149	2.9547	NA	NA	NA	NA	NA
pH_7.45_DO_3.0	6	NA	2016-08-24	09:38:05	7.47685	12.1669	2.98616	NA	NA	NA	NA	NA
pH_7.45_DO_3.0	6	NA	2016-08-24	09:48:05	7.45648	12.1062	3.01562	NA	NA	NA	NA	NA
pH_7.45_DO_3.0	6	NA	2016-08-24	09:58:05	7.45288	12.0685	3.00146	NA	NA	NA	NA	NA
pH_7.45_DO_3.0	6	NA	2016-08-24	10:08:05	7.46998	12.1313	2.97212	NA	NA	NA	NA	NA
pH_7.45_DO_3.0	6	NA	2016-08-24	10:18:05	7.45114	12.1783	2.98685	NA	NA	NA	NA	NA
pH_7.45_DO_3.0	6	NA	2016-08-24	10:28:05	7.47136	12.1081	3.00214	NA	NA	NA	NA	NA
pH_7.45_DO_3.0	6	NA	2016-08-24	10:38:05	7.45712	12.0945	3.06051	NA	NA	NA	NA	NA
pH_7.45_DO_3.0	6	NA	2016-08-24	10:48:05	7.45094	12.1349	3.11663	NA	NA	NA	NA	NA
pH_7.45_DO_3.0	6	NA	2016-08-24	10:58:05	7.47014	12.1054	3.08583	NA	NA	NA	NA	NA
pH_7.45_DO_3.0	6	NA	2016-08-24	11:08:05	7.4559	12.1372	3.06771	NA	NA	NA	NA	NA
pH_7.45_DO_3.0	6	NA	2016-08-24	11:18:05	7.46254	12.1694	2.99814	NA	NA	NA	NA	NA
pH_7.45_DO_3.0	6	NA	2016-08-24	11:28:05	7.46816	12.1204	2.98955	NA	NA	NA	NA	NA
pH_7.45_DO_3.0	6	NA	2016-08-24	11:38:05	7.45366	12.0892	2.93705	NA	NA	NA	NA	NA
pH_7.45_DO_3.0	6	NA	2016-08-24	11:48:05	7.47084	12.1382	2.90435	NA	NA	NA	NA	NA
pH_7.45_DO_3.0	6	NA	2016-08-24	11:58:05	7.45321	12.155	2.97189	NA	NA	NA	NA	NA
pH_7.45_DO_3.0	6	NA	2016-08-24	12:08:05	7.47667	12.1195	2.98203	NA	NA	NA	NA	NA
pH_7.45_DO_3.0	6	NA	2016-08-24	12:18:05	7.4493	12.093	2.9923	NA	NA	NA	NA	NA
pH_7.45_DO_3.0	6	NA	2016-08-24	12:28:05	7.46222	12.1391	3.06141	NA	NA	NA	NA	NA
pH_7.45_DO_3.0	6	NA	2016-08-24	12:38:05	7.47145	12.1699	3.04537	NA	NA	NA	NA	NA
pH_7.45_DO_3.0	6	NA	2016-08-24	12:48:05	7.46006	12.0979	3.01256	NA	NA	NA	NA	NA
pH_7.45_DO_3.0	6	NA	2016-08-24	12:58:05	7.46645	12.0991	3.02542	NA	NA	NA	NA	NA
pH_7.45_DO_3.0	6	NA	2016-08-24	13:08:05	7.45293	12.1115	2.97519	NA	NA	NA	NA	NA
pH_7.45_DO_3.0	6	NA	2016-08-24	13:18:05	7.47202	12.1277	3.00575	NA	NA	NA	NA	NA
pH_7.45_DO_3.0	6	NA	2016-08-24	13:28:05	7.4592	12.1741	3.01432	NA	NA	NA	NA	NA
pH_7.45_DO_3.0	6	NA	2016-08-24	13:38:05	7.46583	12.1466	3.05607	NA	NA	NA	NA	NA
pH_7.45_DO_3.0	6	NA	2016-08-24	13:48:05	7.46739	12.0966	3.00024	NA	NA	NA	NA	NA
pH_7.45_DO_3.0	6	NA	2016-08-24	13:58:05	7.44641	12.1331	3.04899	NA	NA	NA	NA	NA
pH_7.45_DO_3.0	6	NA	2016-08-24	14:08:05	7.48087	12.1392	3.03207	NA	NA	NA	NA	NA
pH_7.45_DO_3.0	6	NA	2016-08-24	14:18:05	7.44925	12.1118	3.03369	NA	NA	NA	NA	NA
pH_7.45_DO_3.0	6	NA	2016-08-24	14:28:05	7.46662	12.1196	3.03954	NA	NA	NA	NA	NA
pH_7.45_DO_3.0	6	NA	2016-08-24	14:38:05	7.47588	12.1365	3.14708	NA	NA	NA	NA	NA
pH_7.45_DO_3.0	6	NA	2016-08-24	14:48:05	7.4722	12.1109	3.06165	NA	NA	NA	NA	NA
pH_7.45_DO_3.0	6	NA	2016-08-24	14:58:05	7.46505	12.127	3.07344	NA	NA	NA	NA	NA
pH_7.45_DO_3.0	6	NA	2016-08-24	15:08:05	7.45538	12.1213	3.09316	NA	NA	NA	NA	NA
pH_7.45_DO_3.0	6	NA	2016-08-24	15:18:05	7.47227	12.1118	3.08686	NA	NA	NA	NA	NA
pH_7.45_DO_3.0	6	NA	2016-08-24	15:28:05	7.45303	12.1306	3.04531	NA	NA	NA	NA	NA
pH_7.45_DO_3.0	6	NA	2016-08-24	15:38:05	7.48129	12.1173	2.99438	NA	NA	NA	NA	NA
pH_7.45_DO_3.0	6	NA	2016-08-24	15:48:05	7.45335	12.1065	2.92186	NA	NA	NA	NA	NA
pH_7.45_DO_3.0	6	NA	2016-08-24	15:58:05	7.48041	12.1146	2.89535	NA	NA	NA	NA	NA
pH_7.45_DO_3.0	6	NA	2016-08-24	16:08:05	7.45422	12.1068	2.94078	NA	NA	NA	NA	NA
pH_7.45_DO_3.0	6	NA	2016-08-24	16:18:05	7.47248	12.124	2.95065	NA	NA	NA	NA	NA
pH_7.45_DO_3.0	6	NA	2016-08-24	16:28:05	7.46396	12.151	2.90239	NA	NA	NA	NA	NA
pH_7.45_DO_3.0	6	NA	2016-08-24	16:38:05	7.47344	12.1107	2.92882	NA	NA	NA	NA	NA
pH_7.45_DO_3.0	6	NA	2016-08-24	16:48:05	7.45545	12.1192	3.00078	NA	NA	NA	NA	NA
pH_7.45_DO_3.0	6	NA	2016-08-24	16:58:05	7.46696	12.1132	2.99428	NA	NA	NA	NA	NA
pH_7.45_DO_3.0	6	NA	2016-08-24	17:08:05	7.46112	12.1195	2.96377	NA	NA	NA	NA	NA
pH_7.45_DO_3.0	6	NA	2016-08-24	17:18:05	7.4695	12.1182	2.97339	NA	NA	NA	NA	NA
pH_7.45_DO_3.0	6	NA	2016-08-24	17:28:05	7.4527	12.1007	3.00971	NA	NA	NA	NA	NA
pH_7.45_DO_3.0	6	NA	2016-08-24	17:38:05	7.47453	12.1129	3.05902	NA	NA	NA	NA	NA
pH_7.45_DO_3.0	6	NA	2016-08-24	17:48:05	7.45735	12.1219	3.03982	NA	NA	NA	NA	NA
pH_7.45_DO_3.0	6	NA	2016-08-24	17:58:05	7.47373	12.1049	2.98381	NA	NA	NA	NA	NA
pH_7.45_DO_3.0	6	NA	2016-08-24	18:08:05	7.46276	12.1247	2.96319	NA	NA	NA	NA	NA
pH_7.45_DO_3.0	6	NA	2016-08-24	18:18:05	7.46737	12.1173	2.97884	NA	NA	NA	NA	NA
pH_7.45_DO_3.0	6	NA	2016-08-24	18:28:05	7.4641	12.1127	2.97438	NA	NA	NA	NA	NA
pH_7.45_DO_3.0	6	NA	2016-08-24	18:38:05	7.45397	12.1195	3.00788	NA	NA	NA	NA	NA
pH_7.45_DO_3.0	6	NA	2016-08-24	18:48:05	7.47235	12.1365	3.05729	NA	NA	NA	NA	NA
pH_7.45_DO_3.0	6	NA	2016-08-24	18:58:05	7.45024	12.1382	3.01975	NA	NA	NA	NA	NA
pH_7.45_DO_3.0	6	NA	2016-08-24	19:08:05	7.47612	12.1003	3.04385	NA	NA	NA	NA	NA
pH_7.45_DO_3.0	6	NA	2016-08-24	19:18:05	7.46191	12.1021	2.94825	NA	NA	NA	NA	NA
pH_7.45_DO_3.0	6	NA	2016-08-24	19:28:05	7.45863	12.125	2.90258	NA	NA	NA	NA	NA
pH_7.45_DO_3.0	6	NA	2016-08-24	19:38:05	7.4744	12.1095	2.88585	NA	NA	NA	NA	NA
pH_7.45_DO_3.0	6	NA	2016-08-24	19:48:05	7.44556	12.111	2.92287	NA	NA	NA	NA	NA
pH_7.45_DO_3.0	6	NA	2016-08-24	19:58:05	7.47725	12.1393	2.98781	NA	NA	NA	NA	NA
pH_7.45_DO_3.0	6	NA	2016-08-24	20:08:05	7.4563	12.1013	3.05045	NA	NA	NA	NA	NA
pH_7.45_DO_3.0	6	NA	2016-08-24	20:18:05	7.45376	12.1245	3.04365	NA	NA	NA	NA	NA
pH_7.45_DO_3.0	6	NA	2016-08-24	20:28:05	7.48085	12.1036	2.9972	NA	NA	NA	NA	NA
pH_7.45_DO_3.0	6	NA	2016-08-24	20:38:05	7.44724	12.1129	2.98305	NA	NA	NA	NA	NA
pH_7.45_DO_3.0	6	NA	2016-08-24	20:48:05	7.47792	12.1492	3.02961	NA	NA	NA	NA	NA
pH_7.45_DO_3.0	6	NA	2016-08-24	20:58:05	7.45241	12.1044	2.97241	NA	NA	NA	NA	NA
pH_7.45_DO_3.0	6	NA	2016-08-24	21:08:05	7.45997	12.074	2.97232	NA	NA	NA	NA	NA
pH_7.45_DO_3.0	6	NA	2016-08-24	21:18:05	7.47455	12.1166	3.00682	NA	NA	NA	NA	NA
pH_7.45_DO_3.0	6	NA	2016-08-24	21:28:05	7.45364	12.099	2.95225	NA	NA	NA	NA	NA
pH_7.45_DO_3.0	6	NA	2016-08-24	21:38:05	7.46124	12.091	2.98982	NA	NA	NA	NA	NA
pH_7.45_DO_3.0	6	NA	2016-08-24	21:48:05	7.46709	12.1361	3.03336	NA	NA	NA	NA	NA
pH_7.45_DO_3.0	6	NA	2016-08-24	21:58:05	7.45221	12.0949	3.02068	NA	NA	NA	NA	NA
pH_7.45_DO_3.0	6	NA	2016-08-24	22:08:05	7.47063	12.1139	3.00011	NA	NA	NA	NA	NA
pH_7.45_DO_3.0	6	NA	2016-08-24	22:18:05	7.46117	12.1495	2.98348	NA	NA	NA	NA	NA
pH_7.45_DO_3.0	6	NA	2016-08-24	22:28:05	7.46669	12.0998	2.94816	NA	NA	NA	NA	NA
pH_7.45_DO_3.0	6	NA	2016-08-24	22:38:05	7.46293	12.1046	3.00158	NA	NA	NA	NA	NA
pH_7.45_DO_3.0	6	NA	2016-08-24	22:48:05	7.44964	12.0869	2.99403	NA	NA	NA	NA	NA
pH_7.45_DO_3.0	6	NA	2016-08-24	22:58:05	7.47127	12.1201	3.05406	NA	NA	NA	NA	NA
pH_7.45_DO_3.0	6	NA	2016-08-24	23:08:05	7.44857	12.0985	3.04966	NA	NA	NA	NA	NA
pH_7.45_DO_3.0	6	NA	2016-08-24	23:18:05	7.46846	12.1336	2.95576	NA	NA	NA	NA	NA
pH_7.45_DO_3.0	6	NA	2016-08-24	23:28:05	7.46201	12.1195	2.98899	NA	NA	NA	NA	NA
pH_7.45_DO_3.0	6	NA	2016-08-24	23:38:05	7.44677	12.0766	3.02668	NA	NA	NA	NA	NA
pH_7.45_DO_3.0	6	NA	2016-08-24	23:48:05	7.47182	12.1115	3.00339	NA	NA	NA	NA	NA
pH_7.45_DO_3.0	6	NA	2016-08-24	23:58:05	7.44967	12.0975	2.95985	NA	NA	NA	NA	NA
pH_7.45_DO_3.0	6	A2	2016-08-25	NA	NA	NA	NA	7.42985	NA	29.96	NA	NA
pH_7.45_DO_3.0	6	C3	2016-08-25	NA	NA	NA	NA	7.40843	NA	29.96	NA	NA
pH_7.45_DO_3.0	6	NA	2016-08-25	00:08:05	7.45742	12.1247	3.00979	NA	NA	NA	NA	NA
pH_7.45_DO_3.0	6	NA	2016-08-25	00:18:05	7.47282	12.1255	3.01218	NA	NA	NA	NA	NA
pH_7.45_DO_3.0	6	NA	2016-08-25	00:28:05	7.4399	12.07	2.96505	NA	NA	NA	NA	NA
pH_7.45_DO_3.0	6	NA	2016-08-25	00:38:05	7.46995	12.1119	2.97065	NA	NA	NA	NA	NA
pH_7.45_DO_3.0	6	NA	2016-08-25	00:48:05	7.46108	12.1329	2.9898	NA	NA	NA	NA	NA
pH_7.45_DO_3.0	6	NA	2016-08-25	00:58:05	7.45434	12.0872	2.98969	NA	NA	NA	NA	NA
pH_7.45_DO_3.0	6	NA	2016-08-25	01:08:05	7.47137	12.1303	2.99405	NA	NA	NA	NA	NA
pH_7.45_DO_3.0	6	NA	2016-08-25	01:18:05	7.45529	12.0951	3.02917	NA	NA	NA	NA	NA
pH_7.45_DO_3.0	6	NA	2016-08-25	01:28:05	7.45502	12.0915	3.01161	NA	NA	NA	NA	NA
pH_7.45_DO_3.0	6	NA	2016-08-25	01:38:05	7.47394	12.0957	3.01425	NA	NA	NA	NA	NA
pH_7.45_DO_3.0	6	NA	2016-08-25	01:48:05	7.458	12.1474	2.97262	NA	NA	NA	NA	NA
pH_7.45_DO_3.0	6	NA	2016-08-25	01:58:05	7.46268	12.1049	2.95468	NA	NA	NA	NA	NA
pH_7.45_DO_3.0	6	NA	2016-08-25	02:08:05	7.46568	12.0817	2.94579	NA	NA	NA	NA	NA
pH_7.45_DO_3.0	6	NA	2016-08-25	02:18:05	7.44892	12.126	2.98075	NA	NA	NA	NA	NA
pH_7.45_DO_3.0	6	NA	2016-08-25	02:28:05	7.46645	12.1003	3.04279	NA	NA	NA	NA	NA
pH_7.45_DO_3.0	6	NA	2016-08-25	02:38:05	7.46198	12.114	3.02542	NA	NA	NA	NA	NA
pH_7.45_DO_3.0	6	NA	2016-08-25	02:48:05	7.44855	12.0874	3.0482	NA	NA	NA	NA	NA
pH_7.45_DO_3.0	6	NA	2016-08-25	02:58:05	7.47386	12.0862	2.98055	NA	NA	NA	NA	NA
pH_7.45_DO_3.0	6	NA	2016-08-25	03:08:05	7.44635	12.1369	2.95232	NA	NA	NA	NA	NA
pH_7.45_DO_3.0	6	NA	2016-08-25	03:18:05	7.46544	12.1464	2.95706	NA	NA	NA	NA	NA
pH_7.45_DO_3.0	6	NA	2016-08-25	03:28:05	7.46713	12.0859	2.95536	NA	NA	NA	NA	NA
pH_7.45_DO_3.0	6	NA	2016-08-25	03:38:05	7.45131	12.1153	2.95854	NA	NA	NA	NA	NA
pH_7.45_DO_3.0	6	NA	2016-08-25	03:48:05	7.4614	12.0998	2.98495	NA	NA	NA	NA	NA
pH_7.45_DO_3.0	6	NA	2016-08-25	03:58:05	7.46902	12.1077	3.00068	NA	NA	NA	NA	NA
pH_7.45_DO_3.0	6	NA	2016-08-25	04:08:05	7.45284	12.0914	3.01655	NA	NA	NA	NA	NA
pH_7.45_DO_3.0	6	NA	2016-08-25	04:18:05	7.45453	12.0934	3.01367	NA	NA	NA	NA	NA
pH_7.45_DO_3.0	6	NA	2016-08-25	04:28:05	7.46651	12.1013	3.0158	NA	NA	NA	NA	NA
pH_7.45_DO_3.0	6	NA	2016-08-25	04:38:05	7.45589	12.1446	3.0265	NA	NA	NA	NA	NA
pH_7.45_DO_3.0	6	NA	2016-08-25	04:48:05	7.45989	12.1028	2.98825	NA	NA	NA	NA	NA
pH_7.45_DO_3.0	6	NA	2016-08-25	04:58:05	7.46204	12.0992	3.02207	NA	NA	NA	NA	NA
pH_7.45_DO_3.0	6	NA	2016-08-25	05:08:05	7.44791	12.0994	3.01772	NA	NA	NA	NA	NA
pH_7.45_DO_3.0	6	NA	2016-08-25	05:18:05	7.46695	12.1244	2.94262	NA	NA	NA	NA	NA
pH_7.45_DO_3.0	6	NA	2016-08-25	05:28:05	7.45993	12.1061	2.92553	NA	NA	NA	NA	NA
pH_7.45_DO_3.0	6	NA	2016-08-25	05:38:05	7.45349	12.0937	3.03653	NA	NA	NA	NA	NA
pH_7.45_DO_3.0	6	NA	2016-08-25	05:48:05	7.45469	12.1143	3.02012	NA	NA	NA	NA	NA
pH_7.45_DO_3.0	6	NA	2016-08-25	05:58:05	7.46737	12.0948	2.97273	NA	NA	NA	NA	NA
pH_7.45_DO_3.0	6	NA	2016-08-25	06:08:05	7.45048	12.1027	2.9758	NA	NA	NA	NA	NA
pH_7.45_DO_3.0	6	NA	2016-08-25	06:18:05	7.45678	12.1185	3.02172	NA	NA	NA	NA	NA
pH_7.45_DO_3.0	6	NA	2016-08-25	06:28:05	7.47378	12.1244	3.01663	NA	NA	NA	NA	NA
pH_7.45_DO_3.0	6	NA	2016-08-25	06:38:05	7.44295	12.0952	3.01781	NA	NA	NA	NA	NA
pH_7.45_DO_3.0	6	NA	2016-08-25	06:48:05	7.46062	12.0989	3.01198	NA	NA	NA	NA	NA
pH_7.45_DO_3.0	6	NA	2016-08-25	06:58:05	7.46764	12.1073	2.98766	NA	NA	NA	NA	NA
pH_7.45_DO_3.0	6	NA	2016-08-25	07:08:05	7.44007	12.1077	3.0023	NA	NA	NA	NA	NA
pH_7.45_DO_3.0	6	NA	2016-08-25	07:18:05	7.46878	12.0868	3.05387	NA	NA	NA	NA	NA
pH_7.45_DO_3.0	6	NA	2016-08-25	07:28:05	7.45386	12.1332	3.01132	NA	NA	NA	NA	NA
pH_7.45_DO_3.0	6	NA	2016-08-25	07:38:05	7.45469	12.0993	3.02296	NA	NA	NA	NA	NA
pH_7.45_DO_3.0	6	NA	2016-08-25	07:48:05	7.47296	12.1038	2.99231	NA	NA	NA	NA	NA
pH_7.45_DO_3.0	6	NA	2016-08-25	07:58:05	7.45298	12.1172	2.95655	NA	NA	NA	NA	NA
pH_7.45_DO_3.0	6	NA	2016-08-25	08:08:05	7.45458	12.0999	2.97802	NA	NA	NA	NA	NA
pH_7.45_DO_3.0	6	NA	2016-08-25	08:18:05	7.46951	12.1207	3.0027	NA	NA	NA	NA	NA
pH_7.45_DO_3.0	6	NA	2016-08-25	08:28:05	7.44752	12.0841	3.0584	NA	NA	NA	NA	NA
pH_7.45_DO_3.0	6	NA	2016-08-25	08:38:05	7.46012	12.1461	3.05796	NA	NA	NA	NA	NA
pH_7.45_DO_3.0	6	NA	2016-08-25	08:48:05	7.47019	12.157	2.97752	NA	NA	NA	NA	NA
pH_7.45_DO_3.0	6	NA	2016-08-25	08:58:05	7.45659	12.1381	2.98476	NA	NA	NA	NA	NA
pH_7.45_DO_3.0	6	NA	2016-08-25	09:08:05	7.46066	12.1012	2.99651	NA	NA	NA	NA	NA
pH_7.45_DO_3.0	6	NA	2016-08-25	09:18:05	7.46581	12.1465	3.01132	NA	NA	NA	NA	NA
pH_7.45_DO_3.0	6	NA	2016-08-25	09:28:05	7.44962	12.1476	3.01107	NA	NA	NA	NA	NA
pH_7.45_DO_3.0	6	NA	2016-08-25	09:38:05	7.47603	12.123	3.02732	NA	NA	NA	NA	NA
pH_7.45_DO_3.0	6	NA	2016-08-25	09:48:05	7.4452	12.1186	2.94981	NA	NA	NA	NA	NA
pH_7.45_DO_3.0	6	NA	2016-08-25	09:58:05	7.47457	12.1617	2.98481	NA	NA	NA	NA	NA
pH_7.45_DO_3.0	6	NA	2016-08-25	10:08:05	7.46234	12.1539	2.99959	NA	NA	NA	NA	NA
pH_7.45_DO_3.0	6	NA	2016-08-25	10:18:05	7.45353	12.1222	3.03236	NA	NA	NA	NA	NA
pH_7.45_DO_3.0	6	NA	2016-08-25	10:28:05	7.47387	12.1214	3.02961	NA	NA	NA	NA	NA
pH_7.45_DO_3.0	6	NA	2016-08-25	10:38:05	7.44781	12.1966	3.17319	NA	NA	NA	NA	NA
pH_7.45_DO_3.0	6	NA	2016-08-25	10:48:05	7.48766	12.2048	3.14119	NA	NA	NA	NA	NA
pH_7.45_DO_3.0	6	NA	2016-08-25	10:58:05	7.45375	12.1378	3.04118	NA	NA	NA	NA	NA
pH_7.45_DO_3.0	6	NA	2016-08-25	11:08:05	7.48234	12.1224	3.06524	NA	NA	NA	NA	NA
pH_7.45_DO_3.0	6	NA	2016-08-25	11:18:05	7.45414	12.1215	3.06659	NA	NA	NA	NA	NA
pH_7.45_DO_3.0	6	NA	2016-08-25	11:28:05	7.48669	12.2027	2.97229	NA	NA	NA	NA	NA
pH_7.45_DO_3.0	6	NA	2016-08-25	11:38:05	7.45439	12.2257	3.02097	NA	NA	NA	NA	NA
pH_7.45_DO_3.0	6	NA	2016-08-25	11:48:05	7.479	12.246	2.97705	NA	NA	NA	NA	NA
pH_7.45_DO_3.0	6	NA	2016-08-25	11:58:05	7.45267	12.2598	2.95363	NA	NA	NA	NA	NA
pH_7.45_DO_3.0	6	NA	2016-08-25	12:08:05	7.48589	12.2688	2.97755	NA	NA	NA	NA	NA
pH_7.45_DO_3.0	6	NA	2016-08-25	12:18:05	7.4658	12.2717	2.99849	NA	NA	NA	NA	NA
pH_7.45_DO_3.0	6	NA	2016-08-25	12:28:05	7.46747	12.2684	3.00471	NA	NA	NA	NA	NA
pH_7.45_DO_3.0	6	NA	2016-08-25	12:38:05	7.46573	12.2735	3.03721	NA	NA	NA	NA	NA
pH_7.45_DO_3.0	6	NA	2016-08-25	12:48:05	7.47157	12.2781	3.05925	NA	NA	NA	NA	NA
pH_7.45_DO_3.0	6	NA	2016-08-25	12:58:05	7.47404	12.2938	3.0098	NA	NA	NA	NA	NA
pH_7.45_DO_3.0	6	NA	2016-08-25	13:08:05	7.45588	12.2984	2.99311	NA	NA	NA	NA	NA
pH_7.45_DO_3.0	6	NA	2016-08-25	13:18:05	7.48464	12.3027	3.02308	NA	NA	NA	NA	NA
pH_7.45_DO_3.0	6	NA	2016-08-25	13:28:05	7.45725	12.309	2.96472	NA	NA	NA	NA	NA
pH_7.45_DO_3.0	6	NA	2016-08-25	13:38:05	7.47972	12.3305	2.95044	NA	NA	NA	NA	NA
pH_7.45_DO_3.0	6	NA	2016-08-25	13:48:05	7.45629	12.3661	2.98292	NA	NA	NA	NA	NA
pH_7.45_DO_3.0	6	NA	2016-08-25	13:58:05	7.47375	12.3822	3.06014	NA	NA	NA	NA	NA
pH_7.45_DO_3.0	6	NA	2016-08-25	14:08:05	7.45789	12.3965	3.12661	NA	NA	NA	NA	NA
pH_7.45_DO_3.0	6	NA	2016-08-25	14:18:05	7.47738	12.4274	3.06233	NA	NA	NA	NA	NA
pH_7.45_DO_3.0	6	NA	2016-08-25	14:28:05	7.46621	12.4451	3.02246	NA	NA	NA	NA	NA
pH_7.45_DO_3.0	6	NA	2016-08-25	14:38:05	7.4542	12.4681	2.98107	NA	NA	NA	NA	NA
pH_7.45_DO_3.0	6	NA	2016-08-25	14:48:05	7.48964	12.4835	2.98266	NA	NA	NA	NA	NA
pH_7.45_DO_3.0	6	NA	2016-08-25	14:58:05	7.46205	12.5212	2.96326	NA	NA	NA	NA	NA
pH_7.45_DO_3.0	6	NA	2016-08-25	15:08:05	7.46951	12.5243	2.94528	NA	NA	NA	NA	NA
pH_7.45_DO_3.0	6	NA	2016-08-25	15:18:05	7.46409	12.534	3.02612	NA	NA	NA	NA	NA
pH_7.45_DO_3.0	6	NA	2016-08-25	15:28:05	7.46307	12.557	2.98973	NA	NA	NA	NA	NA
pH_7.45_DO_3.0	6	NA	2016-08-25	15:38:05	7.48034	12.5577	2.96787	NA	NA	NA	NA	NA
pH_7.45_DO_3.0	6	NA	2016-08-25	15:48:05	7.45462	12.5625	2.95243	NA	NA	NA	NA	NA
pH_7.45_DO_3.0	6	NA	2016-08-25	15:58:05	7.4822	12.5705	3.01946	NA	NA	NA	NA	NA
pH_7.45_DO_3.0	6	NA	2016-08-25	16:08:05	7.45374	12.5757	3.02143	NA	NA	NA	NA	NA
pH_7.45_DO_3.0	6	NA	2016-08-25	16:18:05	7.47803	12.5891	3.07686	NA	NA	NA	NA	NA
pH_7.45_DO_3.0	6	NA	2016-08-25	16:28:05	7.45959	12.6065	3.06203	NA	NA	NA	NA	NA
pH_7.45_DO_3.0	6	NA	2016-08-25	16:38:05	7.4734	12.6153	3.08356	NA	NA	NA	NA	NA
pH_7.45_DO_3.0	6	NA	2016-08-25	16:48:05	7.48235	12.6407	3.02646	NA	NA	NA	NA	NA
pH_7.45_DO_3.0	6	NA	2016-08-25	16:58:05	7.45838	12.6524	2.99382	NA	NA	NA	NA	NA
pH_7.45_DO_3.0	6	NA	2016-08-25	17:08:05	7.46062	12.6565	2.98609	NA	NA	NA	NA	NA
pH_7.45_DO_3.0	6	NA	2016-08-25	17:18:05	7.49105	12.6304	2.97832	NA	NA	NA	NA	NA
pH_7.45_DO_3.0	6	NA	2016-08-25	17:28:05	7.47024	12.5853	3.03998	NA	NA	NA	NA	NA
pH_7.45_DO_3.0	6	NA	2016-08-25	17:38:05	7.46026	12.5169	2.99786	NA	NA	NA	NA	NA
pH_7.45_DO_3.0	6	NA	2016-08-25	17:48:05	7.45745	12.4672	2.9584	NA	NA	NA	NA	NA
pH_7.45_DO_3.0	6	NA	2016-08-25	17:58:05	7.45515	12.42	2.95808	NA	NA	NA	NA	NA
pH_7.45_DO_3.0	6	NA	2016-08-25	18:08:05	7.47607	12.3777	3.02146	NA	NA	NA	NA	NA
pH_7.45_DO_3.0	6	NA	2016-08-25	18:18:05	7.46919	12.3404	3.01393	NA	NA	NA	NA	NA
pH_7.45_DO_3.0	6	NA	2016-08-25	18:28:05	7.45629	12.288	3.06407	NA	NA	NA	NA	NA
pH_7.45_DO_3.0	6	NA	2016-08-25	18:38:05	7.4879	12.2465	3.06117	NA	NA	NA	NA	NA
pH_7.45_DO_3.0	6	NA	2016-08-25	18:48:05	7.46884	12.2136	3.03667	NA	NA	NA	NA	NA
pH_7.45_DO_3.0	6	NA	2016-08-25	18:58:05	7.4553	12.1941	2.98449	NA	NA	NA	NA	NA
pH_7.45_DO_3.0	6	NA	2016-08-25	19:08:05	7.46754	12.159	3.02086	NA	NA	NA	NA	NA
pH_7.45_DO_3.0	6	NA	2016-08-25	19:18:05	7.48325	12.1451	2.98804	NA	NA	NA	NA	NA
pH_7.45_DO_3.0	6	NA	2016-08-25	19:28:05	7.46009	12.1117	2.99498	NA	NA	NA	NA	NA
pH_7.45_DO_3.0	6	NA	2016-08-25	19:38:05	7.47337	12.1944	3.03352	NA	NA	NA	NA	NA
pH_7.45_DO_3.0	6	NA	2016-08-25	19:48:05	7.4764	12.2471	3.039	NA	NA	NA	NA	NA
pH_7.45_DO_3.0	6	NA	2016-08-25	19:58:05	7.45387	12.2429	3.02804	NA	NA	NA	NA	NA
pH_7.45_DO_3.0	6	NA	2016-08-25	20:08:05	7.48315	12.2216	3.03332	NA	NA	NA	NA	NA
pH_7.45_DO_3.0	6	NA	2016-08-25	20:18:05	7.46891	12.2005	2.95761	NA	NA	NA	NA	NA
pH_7.45_DO_3.0	6	NA	2016-08-25	20:28:05	7.46285	12.1733	2.99504	NA	NA	NA	NA	NA
pH_7.45_DO_3.0	6	NA	2016-08-25	20:38:05	7.48811	12.1334	3.01916	NA	NA	NA	NA	NA
pH_7.45_DO_3.0	6	NA	2016-08-25	20:48:05	7.46191	12.1064	2.99687	NA	NA	NA	NA	NA
pH_7.45_DO_3.0	6	NA	2016-08-25	20:58:05	7.46846	12.1568	2.9625	NA	NA	NA	NA	NA
pH_7.45_DO_3.0	6	NA	2016-08-25	21:08:05	7.48305	12.1738	2.96362	NA	NA	NA	NA	NA
pH_7.45_DO_3.0	6	NA	2016-08-25	21:18:05	7.45827	12.1586	2.99475	NA	NA	NA	NA	NA
pH_7.45_DO_3.0	6	NA	2016-08-25	21:28:05	7.46774	12.1306	2.95174	NA	NA	NA	NA	NA
pH_7.45_DO_3.0	6	NA	2016-08-25	21:38:05	7.47372	12.1327	3.02317	NA	NA	NA	NA	NA
pH_7.45_DO_3.0	6	NA	2016-08-25	21:48:05	7.45185	12.1412	2.93512	NA	NA	NA	NA	NA
pH_7.45_DO_3.0	6	NA	2016-08-25	21:58:05	7.48643	12.1121	2.9995	NA	NA	NA	NA	NA
pH_7.45_DO_3.0	6	NA	2016-08-25	22:08:05	7.45829	12.1514	2.96625	NA	NA	NA	NA	NA
pH_7.45_DO_3.0	6	NA	2016-08-25	22:18:05	7.48855	12.1942	2.96454	NA	NA	NA	NA	NA
pH_7.45_DO_3.0	6	NA	2016-08-25	22:28:05	7.47478	12.1909	2.94163	NA	NA	NA	NA	NA
pH_7.45_DO_3.0	6	NA	2016-08-25	22:38:05	7.45912	12.1606	2.96991	NA	NA	NA	NA	NA
pH_7.45_DO_3.0	6	NA	2016-08-25	22:48:05	7.47752	12.1175	2.99638	NA	NA	NA	NA	NA
pH_7.45_DO_3.0	6	NA	2016-08-25	22:58:05	7.463	12.1694	3.05312	NA	NA	NA	NA	NA
pH_7.45_DO_3.0	6	NA	2016-08-25	23:08:05	7.49245	12.171	2.98757	NA	NA	NA	NA	NA
pH_7.45_DO_3.0	6	NA	2016-08-25	23:18:05	7.45837	12.1409	2.95963	NA	NA	NA	NA	NA
pH_7.45_DO_3.0	6	NA	2016-08-25	23:28:05	7.47671	12.1112	2.96385	NA	NA	NA	NA	NA
pH_7.45_DO_3.0	6	NA	2016-08-25	23:38:05	7.45605	12.1474	2.99548	NA	NA	NA	NA	NA
pH_7.45_DO_3.0	6	NA	2016-08-25	23:48:05	7.49071	12.1685	3.00509	NA	NA	NA	NA	NA
pH_7.45_DO_3.0	6	NA	2016-08-25	23:58:05	7.46051	12.1352	2.97935	NA	NA	NA	NA	NA
pH_7.45_DO_3.0	6	NA	2016-08-26	00:08:05	7.47405	12.1058	2.9726	NA	NA	NA	NA	NA
pH_7.45_DO_3.0	6	NA	2016-08-26	00:18:05	7.4586	12.1684	2.96595	NA	NA	NA	NA	NA
pH_7.45_DO_3.0	6	NA	2016-08-26	00:28:05	7.47848	12.1307	2.99715	NA	NA	NA	NA	NA
pH_7.45_DO_3.0	6	NA	2016-08-26	00:38:05	7.46873	12.1072	2.97016	NA	NA	NA	NA	NA
pH_7.45_DO_3.0	6	NA	2016-08-26	00:48:05	7.46719	12.1477	2.97213	NA	NA	NA	NA	NA
pH_7.45_DO_3.0	6	NA	2016-08-26	00:58:05	7.47333	12.1918	2.96392	NA	NA	NA	NA	NA
pH_7.45_DO_3.0	6	NA	2016-08-26	01:08:05	7.46278	12.173	2.98764	NA	NA	NA	NA	NA
pH_7.45_DO_3.0	6	NA	2016-08-26	01:18:05	7.46893	12.1154	3.04424	NA	NA	NA	NA	NA
pH_7.45_DO_3.0	6	NA	2016-08-26	01:28:05	7.45963	12.148	3.00257	NA	NA	NA	NA	NA
pH_7.45_DO_3.0	6	NA	2016-08-26	01:38:05	7.47461	12.1784	3.00905	NA	NA	NA	NA	NA
pH_7.45_DO_3.0	6	NA	2016-08-26	01:48:05	7.47075	12.1258	3.04364	NA	NA	NA	NA	NA
pH_7.45_DO_3.0	6	NA	2016-08-26	01:58:05	7.47089	12.1017	3.00738	NA	NA	NA	NA	NA
pH_7.45_DO_3.0	6	NA	2016-08-26	02:08:05	7.46324	12.1749	2.94515	NA	NA	NA	NA	NA
pH_7.45_DO_3.0	6	NA	2016-08-26	02:18:05	7.48897	12.188	2.96495	NA	NA	NA	NA	NA
pH_7.45_DO_3.0	6	NA	2016-08-26	02:28:05	7.45645	12.132	2.95052	NA	NA	NA	NA	NA
pH_7.45_DO_3.0	6	NA	2016-08-26	02:38:05	7.47396	12.1089	2.95491	NA	NA	NA	NA	NA
pH_7.45_DO_3.0	6	NA	2016-08-26	02:48:05	7.45494	12.1166	3.00031	NA	NA	NA	NA	NA
pH_7.45_DO_3.0	6	NA	2016-08-26	02:58:05	7.48396	12.1289	3.04114	NA	NA	NA	NA	NA
pH_7.45_DO_3.0	6	NA	2016-08-26	03:08:05	7.45325	12.1088	3.01011	NA	NA	NA	NA	NA
pH_7.45_DO_3.0	6	NA	2016-08-26	03:18:05	7.48305	12.1567	3.02058	NA	NA	NA	NA	NA
pH_7.45_DO_3.0	6	NA	2016-08-26	03:28:05	7.46858	12.1413	3.00573	NA	NA	NA	NA	NA
pH_7.45_DO_3.0	6	NA	2016-08-26	03:38:05	7.45121	12.103	2.95968	NA	NA	NA	NA	NA
pH_7.45_DO_3.0	6	NA	2016-08-26	03:48:05	7.48948	12.1633	2.96646	NA	NA	NA	NA	NA
pH_7.45_DO_3.0	6	NA	2016-08-26	03:58:05	7.45826	12.1397	2.91544	NA	NA	NA	NA	NA
pH_7.45_DO_3.0	6	NA	2016-08-26	04:08:05	7.47969	12.1109	2.97691	NA	NA	NA	NA	NA
pH_7.45_DO_3.0	6	NA	2016-08-26	04:18:05	7.45447	12.1426	3.04926	NA	NA	NA	NA	NA
pH_7.45_DO_3.0	6	NA	2016-08-26	04:28:05	7.48471	12.1034	3.05471	NA	NA	NA	NA	NA
pH_7.45_DO_3.0	6	NA	2016-08-26	04:38:05	7.4538	12.1482	3.02667	NA	NA	NA	NA	NA
pH_7.45_DO_3.0	6	NA	2016-08-26	04:48:05	7.49181	12.1436	2.988	NA	NA	NA	NA	NA
pH_7.45_DO_3.0	6	NA	2016-08-26	04:58:05	7.45555	12.105	2.96041	NA	NA	NA	NA	NA
pH_7.45_DO_3.0	6	NA	2016-08-26	05:08:05	7.48284	12.1559	3.00907	NA	NA	NA	NA	NA
pH_7.45_DO_3.0	6	NA	2016-08-26	05:18:05	7.4643	12.129	2.99934	NA	NA	NA	NA	NA
pH_7.45_DO_3.0	6	NA	2016-08-26	05:28:05	7.47212	12.1026	3.04975	NA	NA	NA	NA	NA
pH_7.45_DO_3.0	6	NA	2016-08-26	05:38:05	7.45946	12.1225	3.03418	NA	NA	NA	NA	NA
pH_7.45_DO_3.0	6	NA	2016-08-26	05:48:05	7.47431	12.1018	3.00169	NA	NA	NA	NA	NA
pH_7.45_DO_3.0	6	NA	2016-08-26	05:58:05	7.45334	12.1358	3.00114	NA	NA	NA	NA	NA
pH_7.45_DO_3.0	6	NA	2016-08-26	06:08:05	7.4865	12.1111	3.04876	NA	NA	NA	NA	NA
pH_7.45_DO_3.0	6	NA	2016-08-26	06:18:05	7.45654	12.1141	2.98205	NA	NA	NA	NA	NA
pH_7.45_DO_3.0	6	NA	2016-08-26	06:28:05	7.47564	12.1536	2.99403	NA	NA	NA	NA	NA
pH_7.45_DO_3.0	6	NA	2016-08-26	06:38:05	7.46554	12.1503	2.97544	NA	NA	NA	NA	NA
pH_7.45_DO_3.0	6	NA	2016-08-26	06:48:05	7.46939	12.0933	2.96518	NA	NA	NA	NA	NA
pH_7.45_DO_3.0	6	NA	2016-08-26	06:58:05	7.45608	12.1303	2.97527	NA	NA	NA	NA	NA
pH_7.45_DO_3.0	6	NA	2016-08-26	07:08:05	7.48004	12.1245	2.9536	NA	NA	NA	NA	NA
pH_7.45_DO_3.0	6	NA	2016-08-26	07:18:05	7.45071	12.1092	2.93045	NA	NA	NA	NA	NA
pH_7.45_DO_3.0	6	NA	2016-08-26	07:28:05	7.4869	12.1455	2.99112	NA	NA	NA	NA	NA
pH_7.45_DO_3.0	6	NA	2016-08-26	07:38:05	7.45227	12.1019	3.02951	NA	NA	NA	NA	NA
pH_7.45_DO_3.0	6	NA	2016-08-26	07:48:05	7.47352	12.1107	3.02175	NA	NA	NA	NA	NA
pH_7.45_DO_3.0	6	NA	2016-08-26	07:58:05	7.46184	12.1268	3.07484	NA	NA	NA	NA	NA
pH_7.45_DO_3.0	6	NA	2016-08-26	08:08:05	7.47755	12.1191	3.02213	NA	NA	NA	NA	NA
pH_7.45_DO_3.0	6	NA	2016-08-26	08:18:05	7.46298	12.1309	2.94956	NA	NA	NA	NA	NA
pH_7.45_DO_3.0	6	NA	2016-08-26	08:28:05	7.46344	12.1046	3.00485	NA	NA	NA	NA	NA
pH_7.45_DO_3.0	6	NA	2016-08-26	08:38:05	7.47694	12.1209	3.04144	NA	NA	NA	NA	NA
pH_7.45_DO_3.0	6	NA	2016-08-26	08:48:05	7.45766	12.1225	3.05311	NA	NA	NA	NA	NA
pH_7.45_DO_3.0	6	NA	2016-08-26	08:58:05	7.47948	12.1699	2.99931	NA	NA	NA	NA	NA
pH_7.45_DO_3.0	6	NA	2016-08-26	09:08:05	7.46955	12.1442	2.98561	NA	NA	NA	NA	NA
pH_7.45_DO_3.0	6	NA	2016-08-26	09:18:05	7.47125	12.097	2.97745	NA	NA	NA	NA	NA
pH_7.45_DO_3.0	6	NA	2016-08-26	09:28:05	7.45405	12.1489	2.94314	NA	NA	NA	NA	NA
pH_7.45_DO_3.0	6	NA	2016-08-26	09:38:05	7.47931	12.1744	2.9594	NA	NA	NA	NA	NA
pH_7.45_DO_3.0	6	NA	2016-08-26	09:48:05	7.45348	12.1691	2.9256	NA	NA	NA	NA	NA
pH_7.45_DO_3.0	6	NA	2016-08-26	09:58:05	7.48325	12.1469	2.97521	NA	NA	NA	NA	NA
pH_7.45_DO_3.0	6	NA	2016-08-26	10:08:05	7.45159	12.0926	3.01417	NA	NA	NA	NA	NA
pH_7.45_DO_3.0	6	NA	2016-08-26	10:18:05	7.47513	12.1661	3.06155	NA	NA	NA	NA	NA
pH_7.45_DO_3.0	6	NA	2016-08-26	10:28:05	7.45725	12.1977	3.03785	NA	NA	NA	NA	NA
pH_7.45_DO_3.0	6	NA	2016-08-26	10:38:05	7.48203	12.1819	2.98969	NA	NA	NA	NA	NA
pH_7.45_DO_3.0	6	NA	2016-08-26	10:48:05	7.45942	12.1377	3.00982	NA	NA	NA	NA	NA
pH_7.45_DO_3.0	6	NA	2016-08-26	10:58:05	7.47243	12.1154	3.02558	NA	NA	NA	NA	NA
pH_7.45_DO_3.0	6	NA	2016-08-26	11:08:05	7.46188	12.1037	3.0154	NA	NA	NA	NA	NA
pH_7.45_DO_3.0	6	NA	2016-08-26	11:18:05	7.45614	12.1755	3.02215	NA	NA	NA	NA	NA
pH_7.45_DO_3.0	6	NA	2016-08-26	11:28:05	7.48036	12.194	3.05587	NA	NA	NA	NA	NA
pH_7.45_DO_3.0	6	NA	2016-08-26	11:38:05	7.45168	12.1711	3.05713	NA	NA	NA	NA	NA
pH_7.45_DO_3.0	6	NA	2016-08-26	11:48:05	7.48796	12.1382	3.03496	NA	NA	NA	NA	NA
pH_7.45_DO_3.0	6	NA	2016-08-26	11:58:05	7.45906	12.1161	2.94638	NA	NA	NA	NA	NA
pH_7.45_DO_3.0	6	NA	2016-08-26	12:08:05	7.48417	12.2201	2.92788	NA	NA	NA	NA	NA
pH_7.45_DO_3.0	6	NA	2016-08-26	12:18:05	7.46886	12.2297	2.93493	NA	NA	NA	NA	NA
pH_7.45_DO_3.0	6	NA	2016-08-26	12:28:05	7.46222	12.2163	3.01463	NA	NA	NA	NA	NA
pH_7.45_DO_3.0	6	NA	2016-08-26	12:38:05	7.48296	12.1657	3.06201	NA	NA	NA	NA	NA
pH_7.45_DO_3.0	6	NA	2016-08-26	12:48:05	7.45342	12.1301	3.0278	NA	NA	NA	NA	NA
pH_7.45_DO_3.0	6	NA	2016-08-26	12:58:05	7.48926	12.1087	3.04584	NA	NA	NA	NA	NA
pH_7.45_DO_3.0	6	NA	2016-08-26	13:08:05	7.45775	12.1372	3.00602	NA	NA	NA	NA	NA
pH_7.45_DO_3.0	6	NA	2016-08-26	13:18:05	7.47487	12.158	3.01204	NA	NA	NA	NA	NA
pH_7.45_DO_3.0	6	NA	2016-08-26	13:28:05	7.4639	12.1644	3.07984	NA	NA	NA	NA	NA
pH_7.45_DO_3.0	6	NA	2016-08-26	13:38:05	7.45605	12.1435	3.04328	NA	NA	NA	NA	NA
pH_7.45_DO_3.0	6	NA	2016-08-26	13:48:05	7.48688	12.1372	3.03412	NA	NA	NA	NA	NA
pH_7.45_DO_3.0	6	NA	2016-08-26	13:58:05	7.4569	12.1134	2.95037	NA	NA	NA	NA	NA
pH_7.45_DO_3.0	6	NA	2016-08-26	14:08:05	7.47319	12.1098	2.9757	NA	NA	NA	NA	NA
pH_7.45_DO_3.0	6	NA	2016-08-26	14:18:05	7.45124	12.2187	2.99777	NA	NA	NA	NA	NA
pH_7.45_DO_3.0	6	NA	2016-08-26	14:28:05	7.48593	12.2315	2.98697	NA	NA	NA	NA	NA
pH_7.45_DO_3.0	6	NA	2016-08-26	14:38:05	7.45993	12.2222	2.96976	NA	NA	NA	NA	NA
pH_7.45_DO_3.0	6	NA	2016-08-26	14:48:05	7.47387	12.1886	2.91727	NA	NA	NA	NA	NA
pH_7.45_DO_3.0	6	NA	2016-08-26	14:58:05	7.46824	12.1455	2.92714	NA	NA	NA	NA	NA
pH_7.45_DO_3.0	6	NA	2016-08-26	15:08:05	7.45675	12.1147	2.96334	NA	NA	NA	NA	NA
pH_7.45_DO_3.0	6	NA	2016-08-26	15:18:05	7.47228	12.157	2.96112	NA	NA	NA	NA	NA
pH_7.45_DO_3.0	6	NA	2016-08-26	15:28:05	7.4631	12.1585	3.00225	NA	NA	NA	NA	NA
pH_7.45_DO_3.0	6	NA	2016-08-26	15:38:05	7.46998	12.1815	3.00469	NA	NA	NA	NA	NA
pH_7.45_DO_3.0	6	NA	2016-08-26	15:48:05	7.46734	12.1726	3.00155	NA	NA	NA	NA	NA
pH_7.45_DO_3.0	6	NA	2016-08-26	15:58:05	7.45955	12.1019	2.98194	NA	NA	NA	NA	NA
pH_7.45_DO_3.0	6	NA	2016-08-26	16:08:05	7.47109	12.1188	2.92657	NA	NA	NA	NA	NA
pH_7.45_DO_3.0	6	NA	2016-08-26	16:18:05	7.46105	12.1468	2.97657	NA	NA	NA	NA	NA
pH_7.45_DO_3.0	6	NA	2016-08-26	16:28:05	7.47238	12.2141	3.05154	NA	NA	NA	NA	NA
pH_7.45_DO_3.0	6	NA	2016-08-26	16:38:05	7.47022	12.1956	3.04991	NA	NA	NA	NA	NA
pH_7.45_DO_3.0	6	NA	2016-08-26	16:48:05	7.45806	12.1559	3.03496	NA	NA	NA	NA	NA
pH_7.45_DO_3.0	6	NA	2016-08-26	16:58:05	7.47623	12.1293	3.05482	NA	NA	NA	NA	NA
pH_7.45_DO_3.0	6	NA	2016-08-26	17:08:05	7.44806	12.1538	3.00034	NA	NA	NA	NA	NA
pH_7.45_DO_3.0	6	NA	2016-08-26	17:18:05	7.4849	12.2138	3.01247	NA	NA	NA	NA	NA
pH_7.45_DO_3.0	6	NA	2016-08-26	17:28:05	7.45474	12.2144	3.03296	NA	NA	NA	NA	NA
pH_7.45_DO_3.0	6	NA	2016-08-26	17:38:05	7.47578	12.2213	3.09333	NA	NA	NA	NA	NA
pH_7.45_DO_3.0	6	NA	2016-08-26	17:48:05	7.45821	12.2159	3.01017	NA	NA	NA	NA	NA
pH_7.45_DO_3.0	6	NA	2016-08-26	17:58:05	7.47382	12.2205	2.98904	NA	NA	NA	NA	NA
pH_7.45_DO_3.0	6	NA	2016-08-26	18:08:05	7.46103	12.2193	2.99578	NA	NA	NA	NA	NA
pH_7.45_DO_3.0	6	NA	2016-08-26	18:18:05	7.46241	12.1971	2.94091	NA	NA	NA	NA	NA
pH_7.45_DO_3.0	6	NA	2016-08-26	18:28:05	7.48464	12.1849	2.90896	NA	NA	NA	NA	NA
pH_7.45_DO_3.0	6	NA	2016-08-26	18:38:05	7.45687	12.1658	3.02729	NA	NA	NA	NA	NA
pH_7.45_DO_3.0	6	NA	2016-08-26	18:48:05	7.46931	12.1506	3.01341	NA	NA	NA	NA	NA
pH_7.45_DO_3.0	6	NA	2016-08-26	18:58:05	7.46469	12.1341	2.98025	NA	NA	NA	NA	NA
pH_7.45_DO_3.0	6	NA	2016-08-26	19:08:05	7.47118	12.1237	2.93888	NA	NA	NA	NA	NA
pH_7.45_DO_3.0	6	NA	2016-08-26	19:18:05	7.46172	12.1113	2.97161	NA	NA	NA	NA	NA
pH_7.45_DO_3.0	6	NA	2016-08-26	19:28:05	7.4657	12.1757	3.01086	NA	NA	NA	NA	NA
pH_7.45_DO_3.0	6	NA	2016-08-26	19:38:05	7.46814	12.1952	2.96336	NA	NA	NA	NA	NA
pH_7.45_DO_3.0	6	NA	2016-08-26	19:48:05	7.45836	12.184	2.99772	NA	NA	NA	NA	NA
pH_7.45_DO_3.0	6	NA	2016-08-26	19:58:05	7.47755	12.1665	2.99853	NA	NA	NA	NA	NA
pH_7.45_DO_3.0	6	NA	2016-08-26	20:08:05	7.4555	12.1215	3.01929	NA	NA	NA	NA	NA
pH_7.45_DO_3.0	6	NA	2016-08-26	20:18:05	7.4719	12.1347	3.0727	NA	NA	NA	NA	NA
pH_7.45_DO_3.0	6	NA	2016-08-26	20:28:05	7.45705	12.1886	3.04241	NA	NA	NA	NA	NA
pH_7.45_DO_3.0	6	NA	2016-08-26	20:38:05	7.47702	12.1731	2.99841	NA	NA	NA	NA	NA
pH_7.45_DO_3.0	6	NA	2016-08-26	20:48:05	7.45786	12.124	2.9563	NA	NA	NA	NA	NA
pH_7.45_DO_3.0	6	NA	2016-08-26	20:58:05	7.47086	12.14	2.93067	NA	NA	NA	NA	NA
pH_7.45_DO_3.0	6	NA	2016-08-26	21:08:05	7.47304	12.197	2.94602	NA	NA	NA	NA	NA
pH_7.45_DO_3.0	6	NA	2016-08-26	21:18:05	7.46173	12.1786	2.95886	NA	NA	NA	NA	NA
pH_7.45_DO_3.0	6	NA	2016-08-26	21:28:05	7.47157	12.1457	2.96751	NA	NA	NA	NA	NA
pH_7.45_DO_3.0	6	NA	2016-08-26	21:38:05	7.45993	12.1036	2.99661	NA	NA	NA	NA	NA
pH_7.45_DO_3.0	6	NA	2016-08-26	21:48:05	7.47231	12.1658	3.01092	NA	NA	NA	NA	NA
pH_7.45_DO_3.0	6	NA	2016-08-26	21:58:05	7.45612	12.1653	3.00662	NA	NA	NA	NA	NA
pH_7.45_DO_3.0	6	NA	2016-08-26	22:08:05	7.47763	12.1292	3.00245	NA	NA	NA	NA	NA
pH_7.45_DO_3.0	6	NA	2016-08-26	22:18:05	7.4508	12.1467	2.96887	NA	NA	NA	NA	NA
pH_7.45_DO_3.0	6	NA	2016-08-26	22:28:05	7.48575	12.2114	2.9313	NA	NA	NA	NA	NA
pH_7.45_DO_3.0	6	NA	2016-08-26	22:38:05	7.45498	12.169	3.00195	NA	NA	NA	NA	NA
pH_7.45_DO_3.0	6	NA	2016-08-26	22:48:05	7.47935	12.1293	3.0169	NA	NA	NA	NA	NA
pH_7.45_DO_3.0	6	NA	2016-08-26	22:58:05	7.45573	12.092	3.03373	NA	NA	NA	NA	NA
pH_7.45_DO_3.0	6	NA	2016-08-26	23:08:05	7.46575	12.147	3.05216	NA	NA	NA	NA	NA
pH_7.45_DO_3.0	6	NA	2016-08-26	23:18:05	7.47273	12.1081	3.0253	NA	NA	NA	NA	NA
pH_7.45_DO_3.0	6	NA	2016-08-26	23:28:05	7.45271	12.1326	2.98699	NA	NA	NA	NA	NA
pH_7.45_DO_3.0	6	NA	2016-08-26	23:38:05	7.4833	12.1193	2.95638	NA	NA	NA	NA	NA
pH_7.45_DO_3.0	6	NA	2016-08-26	23:48:05	7.45176	12.1549	2.94285	NA	NA	NA	NA	NA
pH_7.45_DO_3.0	6	NA	2016-08-26	23:58:05	7.47413	12.1682	2.98105	NA	NA	NA	NA	NA
pH_7.45_DO_8.9	2	NA	2016-06-08	11:01:14	7.48438	12.1917	8.90367	NA	NA	NA	NA	NA
pH_7.45_DO_8.9	2	NA	2016-06-08	11:11:14	7.41206	12.1813	8.86247	NA	NA	NA	NA	NA
pH_7.45_DO_8.9	2	NA	2016-06-08	11:21:14	7.45357	12.1751	8.8812	NA	NA	NA	NA	NA
pH_7.45_DO_8.9	2	NA	2016-06-08	11:31:14	7.46618	12.2054	8.89485	NA	NA	NA	NA	NA
pH_7.45_DO_8.9	2	NA	2016-06-08	11:41:14	7.40429	12.1988	8.90468	NA	NA	NA	NA	NA
pH_7.45_DO_8.9	2	NA	2016-06-08	11:51:14	7.46868	12.1944	8.94084	NA	NA	NA	NA	NA
pH_7.45_DO_8.9	2	NA	2016-06-08	12:01:14	7.45281	12.1899	8.92585	NA	NA	NA	NA	NA
pH_7.45_DO_8.9	2	NA	2016-06-08	12:11:14	7.40753	12.1869	8.94123	NA	NA	NA	NA	NA
pH_7.45_DO_8.9	2	NA	2016-06-08	12:21:14	7.48232	12.2002	8.88382	NA	NA	NA	NA	NA
pH_7.45_DO_8.9	2	NA	2016-06-08	12:31:14	7.44858	12.2025	8.86987	NA	NA	NA	NA	NA
pH_7.45_DO_8.9	2	NA	2016-06-08	12:41:14	7.42574	12.2163	8.79314	NA	NA	NA	NA	NA
pH_7.45_DO_8.9	2	NA	2016-06-08	12:51:14	7.48266	12.1815	8.91421	NA	NA	NA	NA	NA
pH_7.45_DO_8.9	2	NA	2016-06-08	13:01:14	7.42042	12.1669	8.87065	NA	NA	NA	NA	NA
pH_7.45_DO_8.9	2	NA	2016-06-08	13:11:14	7.4423	12.1618	8.95837	NA	NA	NA	NA	NA
pH_7.45_DO_8.9	2	NA	2016-06-08	13:21:14	7.47744	12.2012	8.92771	NA	NA	NA	NA	NA
pH_7.45_DO_8.9	2	NA	2016-06-08	13:31:14	7.40281	12.1626	8.96507	NA	NA	NA	NA	NA
pH_7.45_DO_8.9	2	NA	2016-06-08	13:41:14	7.46387	12.171	8.79922	NA	NA	NA	NA	NA
pH_7.45_DO_8.9	2	NA	2016-06-08	13:51:14	7.44431	12.1677	8.87489	NA	NA	NA	NA	NA
pH_7.45_DO_8.9	2	NA	2016-06-08	14:01:14	7.39716	12.1643	8.9104	NA	NA	NA	NA	NA
pH_7.45_DO_8.9	2	NA	2016-06-08	14:11:14	7.47066	12.2089	8.95705	NA	NA	NA	NA	NA
pH_7.45_DO_8.9	2	NA	2016-06-08	14:21:14	7.43854	12.1771	8.94586	NA	NA	NA	NA	NA
pH_7.45_DO_8.9	2	NA	2016-06-08	14:31:14	7.40008	12.1614	8.85228	NA	NA	NA	NA	NA
pH_7.45_DO_8.9	2	NA	2016-06-08	14:41:14	7.47654	12.184	8.88054	NA	NA	NA	NA	NA
pH_7.45_DO_8.9	2	NA	2016-06-08	14:51:14	7.42936	12.1763	8.92264	NA	NA	NA	NA	NA
pH_7.45_DO_8.9	2	NA	2016-06-08	15:01:14	7.41567	12.2318	8.97827	NA	NA	NA	NA	NA
pH_7.45_DO_8.9	2	NA	2016-06-08	15:11:14	7.48062	12.198	8.81395	NA	NA	NA	NA	NA
pH_7.45_DO_8.9	2	NA	2016-06-08	15:21:14	7.40657	12.1863	8.89126	NA	NA	NA	NA	NA
pH_7.45_DO_8.9	2	NA	2016-06-08	15:31:14	7.45022	12.1983	8.92344	NA	NA	NA	NA	NA
pH_7.45_DO_8.9	2	NA	2016-06-08	15:41:14	7.4625	12.2542	8.90367	NA	NA	NA	NA	NA
pH_7.45_DO_8.9	2	NA	2016-06-08	15:51:14	7.40966	12.1865	8.96257	NA	NA	NA	NA	NA
pH_7.45_DO_8.9	2	NA	2016-06-08	16:01:14	7.475	12.2036	8.87938	NA	NA	NA	NA	NA
pH_7.45_DO_8.9	2	NA	2016-06-08	16:11:14	7.43186	12.2047	8.87827	NA	NA	NA	NA	NA
pH_7.45_DO_8.9	2	NA	2016-06-08	16:21:14	7.42589	12.2292	8.87059	NA	NA	NA	NA	NA
pH_7.45_DO_8.9	2	NA	2016-06-08	16:31:14	7.47407	12.2322	8.94552	NA	NA	NA	NA	NA
pH_7.45_DO_8.9	2	NA	2016-06-08	16:41:14	7.42525	12.2129	8.80552	NA	NA	NA	NA	NA
pH_7.45_DO_8.9	2	NA	2016-06-08	16:51:14	7.47455	12.224	8.89483	NA	NA	NA	NA	NA
pH_7.45_DO_8.9	2	NA	2016-06-08	17:01:14	7.42993	12.2448	8.95923	NA	NA	NA	NA	NA
pH_7.45_DO_8.9	2	NA	2016-06-08	17:11:14	7.40904	12.2347	8.89991	NA	NA	NA	NA	NA
pH_7.45_DO_8.9	2	NA	2016-06-08	17:21:14	7.47515	12.2069	8.96422	NA	NA	NA	NA	NA
pH_7.45_DO_8.9	2	NA	2016-06-08	17:31:14	7.41688	12.2268	8.82645	NA	NA	NA	NA	NA
pH_7.45_DO_8.9	2	NA	2016-06-08	17:41:14	7.44913	12.2611	8.85869	NA	NA	NA	NA	NA
pH_7.45_DO_8.9	2	NA	2016-06-08	17:51:14	7.46186	12.1917	8.94024	NA	NA	NA	NA	NA
pH_7.45_DO_8.9	2	NA	2016-06-08	18:01:14	7.38343	12.3184	8.91135	NA	NA	NA	NA	NA
pH_7.45_DO_8.9	2	NA	2016-06-08	18:11:14	7.45747	12.1986	8.86347	NA	NA	NA	NA	NA
pH_7.45_DO_8.9	2	NA	2016-06-08	18:21:14	7.44101	12.2081	8.89208	NA	NA	NA	NA	NA
pH_7.45_DO_8.9	2	NA	2016-06-08	18:31:14	7.41617	12.221	8.83467	NA	NA	NA	NA	NA
pH_7.45_DO_8.9	2	NA	2016-06-08	18:41:14	7.47076	12.2607	8.95637	NA	NA	NA	NA	NA
pH_7.45_DO_8.9	2	NA	2016-06-08	18:51:14	7.41722	12.202	8.9322	NA	NA	NA	NA	NA
pH_7.45_DO_8.9	2	NA	2016-06-08	19:01:14	7.43989	12.2145	8.93671	NA	NA	NA	NA	NA
pH_7.45_DO_8.9	2	NA	2016-06-08	19:11:14	7.46352	12.239	8.8742	NA	NA	NA	NA	NA
pH_7.45_DO_8.9	2	NA	2016-06-08	19:21:14	7.39549	12.2057	8.93648	NA	NA	NA	NA	NA
pH_7.45_DO_8.9	2	NA	2016-06-08	19:31:14	7.46279	12.2135	8.83621	NA	NA	NA	NA	NA
pH_7.45_DO_8.9	2	NA	2016-06-08	19:41:14	7.43565	12.2541	8.90099	NA	NA	NA	NA	NA
pH_7.45_DO_8.9	2	NA	2016-06-08	19:51:14	7.41277	12.2333	8.96608	NA	NA	NA	NA	NA
pH_7.45_DO_8.9	2	NA	2016-06-08	20:01:14	7.47476	12.2019	8.88416	NA	NA	NA	NA	NA
pH_7.45_DO_8.9	2	NA	2016-06-08	20:11:14	7.41184	12.2138	8.87518	NA	NA	NA	NA	NA
pH_7.45_DO_8.9	2	NA	2016-06-08	20:21:14	7.45219	12.2203	8.89749	NA	NA	NA	NA	NA
pH_7.45_DO_8.9	2	NA	2016-06-08	20:31:14	7.45432	12.2191	8.93948	NA	NA	NA	NA	NA
pH_7.45_DO_8.9	2	NA	2016-06-08	20:41:14	7.4304	12.2334	8.83839	NA	NA	NA	NA	NA
pH_7.45_DO_8.9	2	NA	2016-06-08	20:51:14	7.48012	12.2696	8.90923	NA	NA	NA	NA	NA
pH_7.45_DO_8.9	2	NA	2016-06-08	21:01:14	7.38696	12.1909	8.95767	NA	NA	NA	NA	NA
pH_7.45_DO_8.9	2	NA	2016-06-08	21:11:14	7.39922	12.1723	8.79369	NA	NA	NA	NA	NA
pH_7.45_DO_8.9	2	NA	2016-06-08	21:21:14	7.47279	12.1705	8.82214	NA	NA	NA	NA	NA
pH_7.45_DO_8.9	2	NA	2016-06-08	21:31:14	7.39392	12.1574	8.87046	NA	NA	NA	NA	NA
pH_7.45_DO_8.9	2	NA	2016-06-08	21:41:14	7.36559	12.172	8.94497	NA	NA	NA	NA	NA
pH_7.45_DO_8.9	2	NA	2016-06-08	21:51:14	7.43849	12.1885	9.01342	NA	NA	NA	NA	NA
pH_7.45_DO_8.9	2	NA	2016-06-08	22:01:14	7.44935	12.185	8.97377	NA	NA	NA	NA	NA
pH_7.45_DO_8.9	2	NA	2016-06-08	22:11:14	7.33418	12.1668	8.89342	NA	NA	NA	NA	NA
pH_7.45_DO_8.9	2	NA	2016-06-08	22:21:14	7.37799	12.1747	8.76657	NA	NA	NA	NA	NA
pH_7.45_DO_8.9	2	NA	2016-06-08	22:31:14	7.46699	12.1764	8.86204	NA	NA	NA	NA	NA
pH_7.45_DO_8.9	2	NA	2016-06-08	22:41:14	7.3989	12.1815	8.9355	NA	NA	NA	NA	NA
pH_7.45_DO_8.9	2	NA	2016-06-08	22:51:14	7.34823	12.18	8.98657	NA	NA	NA	NA	NA
pH_7.45_DO_8.9	2	NA	2016-06-08	23:01:14	7.41309	12.1858	8.90749	NA	NA	NA	NA	NA
pH_7.45_DO_8.9	2	NA	2016-06-08	23:11:14	7.47417	12.187	8.8739	NA	NA	NA	NA	NA
pH_7.45_DO_8.9	2	NA	2016-06-08	23:21:14	7.37771	12.1907	8.84706	NA	NA	NA	NA	NA
pH_7.45_DO_8.9	2	NA	2016-06-08	23:31:14	7.33621	12.1934	8.84905	NA	NA	NA	NA	NA
pH_7.45_DO_8.9	2	NA	2016-06-08	23:41:14	7.41308	12.1848	8.9356	NA	NA	NA	NA	NA
pH_7.45_DO_8.9	2	NA	2016-06-08	23:51:14	7.47748	12.1756	8.98588	NA	NA	NA	NA	NA
pH_7.45_DO_8.9	2	NA	2016-06-09	00:01:14	7.38133	12.1792	8.96039	NA	NA	NA	NA	NA
pH_7.45_DO_8.9	2	NA	2016-06-09	00:11:14	7.37958	12.1839	8.86462	NA	NA	NA	NA	NA
pH_7.45_DO_8.9	2	NA	2016-06-09	00:21:14	7.4508	12.2002	8.69371	NA	NA	NA	NA	NA
pH_7.45_DO_8.9	2	NA	2016-06-09	00:31:14	7.44374	12.1787	8.76213	NA	NA	NA	NA	NA
pH_7.45_DO_8.9	2	NA	2016-06-09	00:41:14	7.3525	12.1665	8.82614	NA	NA	NA	NA	NA
pH_7.45_DO_8.9	2	NA	2016-06-09	00:51:14	7.40608	12.1755	8.93697	NA	NA	NA	NA	NA
pH_7.45_DO_8.9	2	NA	2016-06-09	01:01:14	7.47004	12.175	9.03203	NA	NA	NA	NA	NA
pH_7.45_DO_8.9	2	NA	2016-06-09	01:11:14	7.37802	12.1715	9.09362	NA	NA	NA	NA	NA
pH_7.45_DO_8.9	2	NA	2016-06-09	01:21:14	7.34068	12.1714	9.01139	NA	NA	NA	NA	NA
pH_7.45_DO_8.9	2	NA	2016-06-09	01:31:14	7.41166	12.1774	8.69621	NA	NA	NA	NA	NA
pH_7.45_DO_8.9	2	NA	2016-06-09	01:41:14	7.47308	12.1703	8.68787	NA	NA	NA	NA	NA
pH_7.45_DO_8.9	2	NA	2016-06-09	01:51:14	7.37053	12.1817	8.78461	NA	NA	NA	NA	NA
pH_7.45_DO_8.9	2	NA	2016-06-09	02:01:14	7.35961	12.1935	8.8919	NA	NA	NA	NA	NA
pH_7.45_DO_8.9	2	NA	2016-06-09	02:11:14	7.42072	12.204	9.00178	NA	NA	NA	NA	NA
pH_7.45_DO_8.9	2	NA	2016-06-09	02:21:14	7.46391	12.1857	9.09299	NA	NA	NA	NA	NA
pH_7.45_DO_8.9	2	NA	2016-06-09	02:31:14	7.36152	12.158	9.14056	NA	NA	NA	NA	NA
pH_7.45_DO_8.9	2	NA	2016-06-09	02:41:14	7.3803	12.1674	8.78558	NA	NA	NA	NA	NA
pH_7.45_DO_8.9	2	NA	2016-06-09	02:51:14	7.46007	12.2159	8.54048	NA	NA	NA	NA	NA
pH_7.45_DO_8.9	2	NA	2016-06-09	03:01:14	7.43032	12.1905	8.64797	NA	NA	NA	NA	NA
pH_7.45_DO_8.9	2	NA	2016-06-09	03:11:14	7.34339	12.1644	8.76055	NA	NA	NA	NA	NA
pH_7.45_DO_8.9	2	NA	2016-06-09	03:21:14	7.38568	12.1888	8.89286	NA	NA	NA	NA	NA
pH_7.45_DO_8.9	2	NA	2016-06-09	03:31:14	7.46947	12.1567	9.00033	NA	NA	NA	NA	NA
pH_7.45_DO_8.9	2	NA	2016-06-09	03:41:14	7.39347	12.1569	9.09368	NA	NA	NA	NA	NA
pH_7.45_DO_8.9	2	NA	2016-06-09	03:51:14	7.32644	12.158	9.16365	NA	NA	NA	NA	NA
pH_7.45_DO_8.9	2	NA	2016-06-09	04:01:14	7.3851	12.1954	9.17834	NA	NA	NA	NA	NA
pH_7.45_DO_8.9	2	NA	2016-06-09	04:11:14	7.47067	12.1834	8.70537	NA	NA	NA	NA	NA
pH_7.45_DO_8.9	2	NA	2016-06-09	04:21:14	7.39655	12.173	8.43839	NA	NA	NA	NA	NA
pH_7.45_DO_8.9	2	NA	2016-06-09	04:31:14	7.35165	12.2162	8.53512	NA	NA	NA	NA	NA
pH_7.45_DO_8.9	2	NA	2016-06-09	04:41:14	7.41134	12.1612	8.69986	NA	NA	NA	NA	NA
pH_7.45_DO_8.9	2	NA	2016-06-09	04:51:14	7.46968	12.1981	8.86628	NA	NA	NA	NA	NA
pH_7.45_DO_8.9	2	NA	2016-06-09	05:01:14	7.355	12.1823	8.98875	NA	NA	NA	NA	NA
pH_7.45_DO_8.9	2	NA	2016-06-09	05:11:14	7.34081	12.1473	9.0772	NA	NA	NA	NA	NA
pH_7.45_DO_8.9	2	NA	2016-06-09	05:21:14	7.41905	12.1789	9.14576	NA	NA	NA	NA	NA
pH_7.45_DO_8.9	2	NA	2016-06-09	05:31:14	7.46119	12.1715	9.196	NA	NA	NA	NA	NA
pH_7.45_DO_8.9	2	NA	2016-06-09	05:41:14	7.34801	12.1747	9.22935	NA	NA	NA	NA	NA
pH_7.45_DO_8.9	2	NA	2016-06-09	05:51:14	7.34903	12.1732	9.14302	NA	NA	NA	NA	NA
pH_7.45_DO_8.9	2	NA	2016-06-09	06:01:14	7.4343	12.1667	8.76813	NA	NA	NA	NA	NA
pH_7.45_DO_8.9	2	NA	2016-06-09	06:11:14	7.46203	12.1794	8.70808	NA	NA	NA	NA	NA
pH_7.45_DO_8.9	2	NA	2016-06-09	06:21:14	7.31876	12.2069	8.73203	NA	NA	NA	NA	NA
pH_7.45_DO_8.9	2	NA	2016-06-09	06:31:14	7.3088	12.2323	8.83189	NA	NA	NA	NA	NA
pH_7.45_DO_8.9	2	NA	2016-06-09	06:41:14	7.3981	12.1821	8.94142	NA	NA	NA	NA	NA
pH_7.45_DO_8.9	2	NA	2016-06-09	06:51:14	7.47479	12.1718	9.03906	NA	NA	NA	NA	NA
pH_7.45_DO_8.9	2	NA	2016-06-09	07:01:14	7.39026	12.1782	9.11075	NA	NA	NA	NA	NA
pH_7.45_DO_8.9	2	NA	2016-06-09	07:11:14	7.36576	12.1739	8.94662	NA	NA	NA	NA	NA
pH_7.45_DO_8.9	2	NA	2016-06-09	07:21:14	7.44374	12.1775	8.86275	NA	NA	NA	NA	NA
pH_7.45_DO_8.9	2	NA	2016-06-09	07:31:14	7.46008	12.2154	8.851	NA	NA	NA	NA	NA
pH_7.45_DO_8.9	2	NA	2016-06-09	07:41:14	7.37803	12.2084	8.8694	NA	NA	NA	NA	NA
pH_7.45_DO_8.9	2	NA	2016-06-09	07:51:14	7.42832	12.1771	8.95558	NA	NA	NA	NA	NA
pH_7.45_DO_8.9	2	NA	2016-06-09	08:01:14	7.46778	12.17	8.84435	NA	NA	NA	NA	NA
pH_7.45_DO_8.9	2	NA	2016-06-09	08:11:14	7.36881	12.2469	8.62073	NA	NA	NA	NA	NA
pH_7.45_DO_8.9	2	NA	2016-06-09	08:21:14	7.41455	12.1944	8.76667	NA	NA	NA	NA	NA
pH_7.45_DO_8.9	2	NA	2016-06-09	08:31:14	7.48314	12.2008	8.93165	NA	NA	NA	NA	NA
pH_7.45_DO_8.9	2	NA	2016-06-09	08:41:14	7.4149	12.2152	9.05991	NA	NA	NA	NA	NA
pH_7.45_DO_8.9	2	NA	2016-06-09	08:51:14	7.45168	12.1863	9.13311	NA	NA	NA	NA	NA
pH_7.45_DO_8.9	2	NA	2016-06-09	09:01:14	7.46012	12.2053	9.06706	NA	NA	NA	NA	NA
pH_7.45_DO_8.9	2	NA	2016-06-09	09:11:14	7.41924	12.2185	8.95184	NA	NA	NA	NA	NA
pH_7.45_DO_8.9	2	NA	2016-06-09	09:21:14	7.48147	12.2265	8.83039	NA	NA	NA	NA	NA
pH_7.45_DO_8.9	2	NA	2016-06-09	09:31:14	7.41361	12.2123	8.80324	NA	NA	NA	NA	NA
pH_7.45_DO_8.9	2	NA	2016-06-09	09:41:14	7.42636	12.2244	8.87287	NA	NA	NA	NA	NA
pH_7.45_DO_8.9	2	NA	2016-06-09	09:51:14	7.48064	12.2045	8.95208	NA	NA	NA	NA	NA
pH_7.45_DO_8.9	2	NA	2016-06-09	10:01:14	7.40541	12.219	8.90255	NA	NA	NA	NA	NA
pH_7.45_DO_8.9	2	NA	2016-06-09	10:11:14	7.45468	12.2307	8.85754	NA	NA	NA	NA	NA
pH_7.45_DO_8.9	2	NA	2016-06-09	10:21:14	7.45141	12.2323	8.93474	NA	NA	NA	NA	NA
pH_7.45_DO_8.9	2	NA	2016-06-09	10:31:14	7.40045	12.2137	8.83175	NA	NA	NA	NA	NA
pH_7.45_DO_8.9	2	NA	2016-06-09	10:41:14	7.47369	12.2022	8.92369	NA	NA	NA	NA	NA
pH_7.45_DO_8.9	2	NA	2016-06-09	10:51:14	7.43599	12.2429	8.93449	NA	NA	NA	NA	NA
pH_7.45_DO_8.9	2	NA	2016-06-09	11:01:14	7.42588	12.2127	8.84258	NA	NA	NA	NA	NA
pH_7.45_DO_8.9	2	NA	2016-06-09	11:11:14	7.47844	12.2107	8.96116	NA	NA	NA	NA	NA
pH_7.45_DO_8.9	2	NA	2016-06-09	11:21:14	7.40155	12.217	8.8642	NA	NA	NA	NA	NA
pH_7.45_DO_8.9	2	NA	2016-06-09	11:31:14	7.44772	12.2859	8.87785	NA	NA	NA	NA	NA
pH_7.45_DO_8.9	2	NA	2016-06-09	11:41:14	7.46918	12.2034	8.96904	NA	NA	NA	NA	NA
pH_7.45_DO_8.9	2	NA	2016-06-09	11:51:14	7.41766	12.2076	8.96988	NA	NA	NA	NA	NA
pH_7.45_DO_8.9	2	NA	2016-06-09	12:01:14	7.4872	12.2099	8.87922	NA	NA	NA	NA	NA
pH_7.45_DO_8.9	2	NA	2016-06-09	12:11:14	7.42094	12.2297	8.79439	NA	NA	NA	NA	NA
pH_7.45_DO_8.9	2	NA	2016-06-09	12:21:14	7.4339	12.2413	8.91335	NA	NA	NA	NA	NA
pH_7.45_DO_8.9	2	NA	2016-06-09	12:31:14	7.48987	12.2054	8.88806	NA	NA	NA	NA	NA
pH_7.45_DO_8.9	2	NA	2016-06-09	12:41:14	7.40402	12.2188	8.91606	NA	NA	NA	NA	NA
pH_7.45_DO_8.9	2	NA	2016-06-09	12:51:14	7.44681	12.2551	8.93475	NA	NA	NA	NA	NA
pH_7.45_DO_8.9	2	NA	2016-06-09	13:01:14	7.47991	12.1895	8.98092	NA	NA	NA	NA	NA
pH_7.45_DO_8.9	2	NA	2016-06-09	13:11:14	7.40701	12.2259	9.17641	NA	NA	NA	NA	NA
pH_7.45_DO_8.9	2	NA	2016-06-09	13:21:14	7.46646	12.2535	8.98928	NA	NA	NA	NA	NA
pH_7.45_DO_8.9	2	NA	2016-06-09	13:31:14	7.46722	12.1983	8.90124	NA	NA	NA	NA	NA
pH_7.45_DO_8.9	2	NA	2016-06-09	13:41:14	7.40606	12.2342	8.79932	NA	NA	NA	NA	NA
pH_7.45_DO_8.9	2	NA	2016-06-09	13:51:14	7.48167	12.2424	8.73337	NA	NA	NA	NA	NA
pH_7.45_DO_8.9	2	NA	2016-06-09	14:01:14	7.45691	12.2384	8.79385	NA	NA	NA	NA	NA
pH_7.45_DO_8.9	2	NA	2016-06-09	14:11:14	7.41006	12.2172	8.88465	NA	NA	NA	NA	NA
pH_7.45_DO_8.9	2	NA	2016-06-09	14:21:14	7.49014	12.2291	8.95097	NA	NA	NA	NA	NA
pH_7.45_DO_8.9	2	NA	2016-06-09	14:31:14	7.43611	12.2819	8.96155	NA	NA	NA	NA	NA
pH_7.45_DO_8.9	2	NA	2016-06-09	14:41:14	7.42965	12.2308	8.92933	NA	NA	NA	NA	NA
pH_7.45_DO_8.9	2	NA	2016-06-09	14:51:14	7.49575	12.2132	8.89287	NA	NA	NA	NA	NA
pH_7.45_DO_8.9	2	NA	2016-06-09	15:01:14	7.4051	12.2035	8.87745	NA	NA	NA	NA	NA
pH_7.45_DO_8.9	2	NA	2016-06-09	15:11:14	7.41582	12.2045	8.87133	NA	NA	NA	NA	NA
pH_7.45_DO_8.9	2	NA	2016-06-09	15:21:14	7.49355	12.2051	8.8343	NA	NA	NA	NA	NA
pH_7.45_DO_8.9	2	NA	2016-06-09	15:31:14	7.4148	12.2077	8.91929	NA	NA	NA	NA	NA
pH_7.45_DO_8.9	2	NA	2016-06-09	15:41:14	7.41843	12.2102	8.92554	NA	NA	NA	NA	NA
pH_7.45_DO_8.9	2	NA	2016-06-09	15:51:14	7.48097	12.2408	8.89993	NA	NA	NA	NA	NA
pH_7.45_DO_8.9	2	NA	2016-06-09	16:01:14	7.41252	12.249	8.91679	NA	NA	NA	NA	NA
pH_7.45_DO_8.9	2	NA	2016-06-09	16:11:14	7.45287	12.2057	8.89752	NA	NA	NA	NA	NA
pH_7.45_DO_8.9	2	NA	2016-06-09	16:21:14	7.45861	12.2305	8.89963	NA	NA	NA	NA	NA
pH_7.45_DO_8.9	2	NA	2016-06-09	16:31:14	7.41747	12.2332	8.88737	NA	NA	NA	NA	NA
pH_7.45_DO_8.9	2	NA	2016-06-09	16:41:14	7.48288	12.2075	8.88254	NA	NA	NA	NA	NA
pH_7.45_DO_8.9	2	NA	2016-06-09	16:51:14	7.42128	12.2291	8.87996	NA	NA	NA	NA	NA
pH_7.45_DO_8.9	2	NA	2016-06-09	17:01:14	7.4372	12.2148	8.89589	NA	NA	NA	NA	NA
pH_7.45_DO_8.9	2	NA	2016-06-09	17:11:14	7.48521	12.2155	8.86785	NA	NA	NA	NA	NA
pH_7.45_DO_8.9	2	NA	2016-06-09	17:21:14	7.40915	12.2124	8.88156	NA	NA	NA	NA	NA
pH_7.45_DO_8.9	2	NA	2016-06-09	17:31:14	7.45622	12.2175	8.92413	NA	NA	NA	NA	NA
pH_7.45_DO_8.9	2	NA	2016-06-09	17:41:14	7.46085	12.2051	8.93777	NA	NA	NA	NA	NA
pH_7.45_DO_8.9	2	NA	2016-06-09	17:51:14	7.40706	12.2289	8.93993	NA	NA	NA	NA	NA
pH_7.45_DO_8.9	2	NA	2016-06-09	18:01:14	7.48018	12.2121	8.85996	NA	NA	NA	NA	NA
pH_7.45_DO_8.9	2	NA	2016-06-09	18:11:14	7.42995	12.2173	8.85099	NA	NA	NA	NA	NA
pH_7.45_DO_8.9	2	NA	2016-06-09	18:21:14	7.43085	12.2056	8.91878	NA	NA	NA	NA	NA
pH_7.45_DO_8.9	2	NA	2016-06-09	18:31:14	7.49383	12.2071	8.84172	NA	NA	NA	NA	NA
pH_7.45_DO_8.9	2	NA	2016-06-09	18:41:14	7.4136	12.2022	8.90314	NA	NA	NA	NA	NA
pH_7.45_DO_8.9	2	NA	2016-06-09	18:51:14	7.44349	12.2037	8.93884	NA	NA	NA	NA	NA
pH_7.45_DO_8.9	2	NA	2016-06-09	19:01:14	7.46728	12.2454	8.92558	NA	NA	NA	NA	NA
pH_7.45_DO_8.9	2	NA	2016-06-09	19:11:14	7.40484	12.2037	8.88922	NA	NA	NA	NA	NA
pH_7.45_DO_8.9	2	NA	2016-06-09	19:21:14	7.46853	12.1413	8.90543	NA	NA	NA	NA	NA
pH_7.45_DO_8.9	2	NA	2016-06-09	19:31:14	7.42001	12.215	8.89102	NA	NA	NA	NA	NA
pH_7.45_DO_8.9	2	NA	2016-06-09	19:41:14	7.39575	12.1572	8.8999	NA	NA	NA	NA	NA
pH_7.45_DO_8.9	2	NA	2016-06-09	19:51:14	7.47564	12.1957	8.79941	NA	NA	NA	NA	NA
pH_7.45_DO_8.9	2	NA	2016-06-09	20:01:14	7.42968	12.1603	8.85002	NA	NA	NA	NA	NA
pH_7.45_DO_8.9	2	NA	2016-06-09	20:11:14	7.39923	12.2211	8.96949	NA	NA	NA	NA	NA
pH_7.45_DO_8.9	2	NA	2016-06-09	20:21:14	7.47405	12.1911	9.02265	NA	NA	NA	NA	NA
pH_7.45_DO_8.9	2	NA	2016-06-09	20:31:14	7.42408	12.1538	8.87918	NA	NA	NA	NA	NA
pH_7.45_DO_8.9	2	NA	2016-06-09	20:41:14	7.41731	12.1654	8.91373	NA	NA	NA	NA	NA
pH_7.45_DO_8.9	2	NA	2016-06-09	20:51:14	7.48509	12.163	8.83306	NA	NA	NA	NA	NA
pH_7.45_DO_8.9	2	NA	2016-06-09	21:01:14	7.40224	12.1722	8.84902	NA	NA	NA	NA	NA
pH_7.45_DO_8.9	2	NA	2016-06-09	21:11:14	7.40569	12.1694	8.9261	NA	NA	NA	NA	NA
pH_7.45_DO_8.9	2	NA	2016-06-09	21:21:14	7.48336	12.2123	8.94932	NA	NA	NA	NA	NA
pH_7.45_DO_8.9	2	NA	2016-06-09	21:31:14	7.42121	12.1733	8.83685	NA	NA	NA	NA	NA
pH_7.45_DO_8.9	2	NA	2016-06-09	21:41:14	7.39925	12.1892	8.93049	NA	NA	NA	NA	NA
pH_7.45_DO_8.9	2	NA	2016-06-09	21:51:14	7.47954	12.1838	8.86467	NA	NA	NA	NA	NA
pH_7.45_DO_8.9	2	NA	2016-06-09	22:01:14	7.42209	12.1674	8.92706	NA	NA	NA	NA	NA
pH_7.45_DO_8.9	2	NA	2016-06-09	22:11:14	7.38431	12.1789	8.86454	NA	NA	NA	NA	NA
pH_7.45_DO_8.9	2	NA	2016-06-09	22:21:14	7.47059	12.1826	8.91732	NA	NA	NA	NA	NA
pH_7.45_DO_8.9	2	NA	2016-06-09	22:31:14	7.43429	12.1833	8.86882	NA	NA	NA	NA	NA
pH_7.45_DO_8.9	2	NA	2016-06-09	22:41:14	7.39741	12.1913	8.91109	NA	NA	NA	NA	NA
pH_7.45_DO_8.9	2	NA	2016-06-09	22:51:14	7.47452	12.175	8.91914	NA	NA	NA	NA	NA
pH_7.45_DO_8.9	2	NA	2016-06-09	23:01:14	7.41242	12.1755	8.93898	NA	NA	NA	NA	NA
pH_7.45_DO_8.9	2	NA	2016-06-09	23:11:14	7.41892	12.1726	8.87455	NA	NA	NA	NA	NA
pH_7.45_DO_8.9	2	NA	2016-06-09	23:21:14	7.48138	12.1654	8.88349	NA	NA	NA	NA	NA
pH_7.45_DO_8.9	2	NA	2016-06-09	23:31:14	7.39463	12.1702	8.87717	NA	NA	NA	NA	NA
pH_7.45_DO_8.9	2	NA	2016-06-09	23:41:14	7.41022	12.1785	8.89699	NA	NA	NA	NA	NA
pH_7.45_DO_8.9	2	NA	2016-06-09	23:51:14	7.47929	12.1679	8.87195	NA	NA	NA	NA	NA
pH_7.45_DO_8.9	2	NA	2016-06-10	00:01:14	7.40194	12.1741	8.91821	NA	NA	NA	NA	NA
pH_7.45_DO_8.9	2	NA	2016-06-10	00:11:14	7.44195	12.1696	8.90923	NA	NA	NA	NA	NA
pH_7.45_DO_8.9	2	NA	2016-06-10	00:21:14	7.45889	12.1711	8.95936	NA	NA	NA	NA	NA
pH_7.45_DO_8.9	2	NA	2016-06-10	00:31:14	7.40451	12.1755	8.84665	NA	NA	NA	NA	NA
pH_7.45_DO_8.9	2	NA	2016-06-10	00:41:14	7.47084	12.1756	8.90255	NA	NA	NA	NA	NA
pH_7.45_DO_8.9	2	NA	2016-06-10	00:51:14	7.42414	12.177	8.92235	NA	NA	NA	NA	NA
pH_7.45_DO_8.9	2	NA	2016-06-10	01:01:14	7.38794	12.1781	8.90204	NA	NA	NA	NA	NA
pH_7.45_DO_8.9	2	NA	2016-06-10	01:11:14	7.47194	12.1823	8.88573	NA	NA	NA	NA	NA
pH_7.45_DO_8.9	2	NA	2016-06-10	01:21:14	7.42918	12.1619	8.88486	NA	NA	NA	NA	NA
pH_7.45_DO_8.9	2	NA	2016-06-10	01:31:14	7.4041	12.1833	8.85203	NA	NA	NA	NA	NA
pH_7.45_DO_8.9	2	NA	2016-06-10	01:41:14	7.4766	12.1644	8.95265	NA	NA	NA	NA	NA
pH_7.45_DO_8.9	2	NA	2016-06-10	01:51:14	7.42119	12.1447	8.88452	NA	NA	NA	NA	NA
pH_7.45_DO_8.9	2	NA	2016-06-10	02:01:14	7.41334	12.1498	8.91954	NA	NA	NA	NA	NA
pH_7.45_DO_8.9	2	NA	2016-06-10	02:11:14	7.48482	12.1752	8.95906	NA	NA	NA	NA	NA
pH_7.45_DO_8.9	2	NA	2016-06-10	02:21:14	7.41168	12.1708	8.90071	NA	NA	NA	NA	NA
pH_7.45_DO_8.9	2	NA	2016-06-10	02:31:14	7.42979	12.1791	8.82335	NA	NA	NA	NA	NA
pH_7.45_DO_8.9	2	NA	2016-06-10	02:41:14	7.47926	12.1824	8.88215	NA	NA	NA	NA	NA
pH_7.45_DO_8.9	2	NA	2016-06-10	02:51:14	7.39971	12.1653	8.90806	NA	NA	NA	NA	NA
pH_7.45_DO_8.9	2	NA	2016-06-10	03:01:14	7.43951	12.1979	8.95644	NA	NA	NA	NA	NA
pH_7.45_DO_8.9	2	NA	2016-06-10	03:11:14	7.47732	12.1671	8.8185	NA	NA	NA	NA	NA
pH_7.45_DO_8.9	2	NA	2016-06-10	03:21:14	7.39334	12.1557	8.92204	NA	NA	NA	NA	NA
pH_7.45_DO_8.9	2	NA	2016-06-10	03:31:14	7.44875	12.1987	8.9192	NA	NA	NA	NA	NA
pH_7.45_DO_8.9	2	NA	2016-06-10	03:41:14	7.46477	12.1735	8.85796	NA	NA	NA	NA	NA
pH_7.45_DO_8.9	2	NA	2016-06-10	03:51:14	7.38921	12.1699	8.93904	NA	NA	NA	NA	NA
pH_7.45_DO_8.9	2	NA	2016-06-10	04:01:14	7.46088	12.1608	8.96182	NA	NA	NA	NA	NA
pH_7.45_DO_8.9	2	NA	2016-06-10	04:11:14	7.44368	12.186	8.92924	NA	NA	NA	NA	NA
pH_7.45_DO_8.9	2	NA	2016-06-10	04:21:14	7.38844	12.1751	8.87689	NA	NA	NA	NA	NA
pH_7.45_DO_8.9	2	NA	2016-06-10	04:31:14	7.47172	12.1608	8.8516	NA	NA	NA	NA	NA
pH_7.45_DO_8.9	2	NA	2016-06-10	04:41:14	7.43202	12.1631	8.86319	NA	NA	NA	NA	NA
pH_7.45_DO_8.9	2	NA	2016-06-10	04:51:14	7.41007	12.1625	8.86691	NA	NA	NA	NA	NA
pH_7.45_DO_8.9	2	NA	2016-06-10	05:01:14	7.47684	12.154	8.9734	NA	NA	NA	NA	NA
pH_7.45_DO_8.9	2	NA	2016-06-10	05:11:14	7.40698	12.1631	8.90431	NA	NA	NA	NA	NA
pH_7.45_DO_8.9	2	NA	2016-06-10	05:21:14	7.42101	12.228	8.91832	NA	NA	NA	NA	NA
pH_7.45_DO_8.9	2	NA	2016-06-10	05:31:14	7.48334	12.1495	8.88329	NA	NA	NA	NA	NA
pH_7.45_DO_8.9	2	NA	2016-06-10	05:41:14	7.38504	12.2443	8.94872	NA	NA	NA	NA	NA
pH_7.45_DO_8.9	2	NA	2016-06-10	05:51:14	7.4191	12.1558	8.81776	NA	NA	NA	NA	NA
pH_7.45_DO_8.9	2	NA	2016-06-10	06:01:14	7.4818	12.197	8.90688	NA	NA	NA	NA	NA
pH_7.45_DO_8.9	2	NA	2016-06-10	06:11:14	7.39718	12.1475	8.88484	NA	NA	NA	NA	NA
pH_7.45_DO_8.9	2	NA	2016-06-10	06:21:14	7.44214	12.1899	8.93373	NA	NA	NA	NA	NA
pH_7.45_DO_8.9	2	NA	2016-06-10	06:31:14	7.4724	12.1649	8.89354	NA	NA	NA	NA	NA
pH_7.45_DO_8.9	2	NA	2016-06-10	06:41:14	7.39643	12.1795	8.94256	NA	NA	NA	NA	NA
pH_7.45_DO_8.9	2	NA	2016-06-10	06:51:14	7.45736	12.1612	8.85048	NA	NA	NA	NA	NA
pH_7.45_DO_8.9	2	NA	2016-06-10	07:01:14	7.44977	12.2218	8.91022	NA	NA	NA	NA	NA
pH_7.45_DO_8.9	2	NA	2016-06-10	07:11:14	7.38741	12.1534	8.91087	NA	NA	NA	NA	NA
pH_7.45_DO_8.9	2	NA	2016-06-10	07:21:14	7.46803	12.1718	8.95234	NA	NA	NA	NA	NA
pH_7.45_DO_8.9	2	NA	2016-06-10	07:31:14	7.43774	12.168	8.88794	NA	NA	NA	NA	NA
pH_7.45_DO_8.9	2	NA	2016-06-10	07:41:14	7.41111	12.1527	8.81113	NA	NA	NA	NA	NA
pH_7.45_DO_8.9	2	NA	2016-06-10	07:51:14	7.48102	12.2	8.88113	NA	NA	NA	NA	NA
pH_7.45_DO_8.9	2	NA	2016-06-10	08:01:14	7.42247	12.155	8.81527	NA	NA	NA	NA	NA
pH_7.45_DO_8.9	2	NA	2016-06-10	08:11:14	7.41537	12.171	8.95922	NA	NA	NA	NA	NA
pH_7.45_DO_8.9	2	NA	2016-06-10	08:21:14	7.48947	12.1906	9.0056	NA	NA	NA	NA	NA
pH_7.45_DO_8.9	2	NA	2016-06-10	08:31:14	7.41793	12.1944	8.97688	NA	NA	NA	NA	NA
pH_7.45_DO_8.9	2	NA	2016-06-10	08:41:14	7.43249	12.1913	8.93461	NA	NA	NA	NA	NA
pH_7.45_DO_8.9	2	NA	2016-06-10	08:51:14	7.4872	12.2188	8.85669	NA	NA	NA	NA	NA
pH_7.45_DO_8.9	2	NA	2016-06-10	09:01:14	7.40816	12.1632	8.91437	NA	NA	NA	NA	NA
pH_7.45_DO_8.9	2	NA	2016-06-10	09:11:14	7.4395	12.1973	8.86263	NA	NA	NA	NA	NA
pH_7.45_DO_8.9	2	NA	2016-06-10	09:21:14	7.49491	12.1728	8.84744	NA	NA	NA	NA	NA
pH_7.45_DO_8.9	2	NA	2016-06-10	09:31:14	7.41008	12.2259	8.89864	NA	NA	NA	NA	NA
pH_7.45_DO_8.9	2	NA	2016-06-10	09:41:14	7.45388	12.2197	8.95678	NA	NA	NA	NA	NA
pH_7.45_DO_8.9	2	NA	2016-06-10	09:51:14	7.46678	12.1827	8.8617	NA	NA	NA	NA	NA
pH_7.45_DO_8.9	2	NA	2016-06-10	10:01:14	7.40204	12.1712	8.89154	NA	NA	NA	NA	NA
pH_7.45_DO_8.9	2	NA	2016-06-10	10:11:14	7.47407	12.1788	8.91651	NA	NA	NA	NA	NA
pH_7.45_DO_8.9	2	NA	2016-06-10	10:21:14	7.46639	12.1828	8.93205	NA	NA	NA	NA	NA
pH_7.45_DO_8.9	2	NA	2016-06-10	10:31:14	7.39315	12.2013	8.89841	NA	NA	NA	NA	NA
pH_7.45_DO_8.9	2	NA	2016-06-10	10:41:14	7.47002	12.2323	8.84087	NA	NA	NA	NA	NA
pH_7.45_DO_8.9	2	NA	2016-06-10	10:51:14	7.4626	12.1954	8.90664	NA	NA	NA	NA	NA
pH_7.45_DO_8.9	2	NA	2016-06-10	11:01:14	7.4114	12.1855	8.91381	NA	NA	NA	NA	NA
pH_7.45_DO_8.9	2	NA	2016-06-10	11:11:14	7.48425	12.1829	8.93156	NA	NA	NA	NA	NA
pH_7.45_DO_8.9	2	NA	2016-06-10	11:21:14	7.42096	12.1844	8.95158	NA	NA	NA	NA	NA
pH_7.45_DO_8.9	2	NA	2016-06-10	11:31:14	7.42989	12.2049	8.86179	NA	NA	NA	NA	NA
pH_7.45_DO_8.9	2	NA	2016-06-10	11:41:14	7.4856	12.193	8.85654	NA	NA	NA	NA	NA
pH_7.45_DO_8.9	2	NA	2016-06-10	11:51:14	7.4137	12.2215	8.84077	NA	NA	NA	NA	NA
pH_7.45_DO_8.9	2	NA	2016-06-10	12:01:14	7.46529	12.1869	8.95346	NA	NA	NA	NA	NA
pH_7.45_DO_8.9	2	NA	2016-06-10	12:11:14	7.46733	12.1778	8.85685	NA	NA	NA	NA	NA
pH_7.45_DO_8.9	2	NA	2016-06-10	12:21:14	7.42468	12.1928	8.91957	NA	NA	NA	NA	NA
pH_7.45_DO_8.9	2	NA	2016-06-10	12:31:14	7.49051	12.2042	8.92151	NA	NA	NA	NA	NA
pH_7.45_DO_8.9	2	NA	2016-06-10	12:41:14	7.43367	12.1951	8.94182	NA	NA	NA	NA	NA
pH_7.45_DO_8.9	2	NA	2016-06-10	12:51:14	7.46217	12.1943	8.93603	NA	NA	NA	NA	NA
pH_7.45_DO_8.9	2	NA	2016-06-10	13:01:14	7.46821	12.2106	8.90789	NA	NA	NA	NA	NA
pH_7.45_DO_8.9	2	NA	2016-06-10	13:11:14	7.42403	12.2146	8.85319	NA	NA	NA	NA	NA
pH_7.45_DO_8.9	2	NA	2016-06-10	13:21:14	7.49203	12.2095	8.9192	NA	NA	NA	NA	NA
pH_7.45_DO_8.9	2	NA	2016-06-10	13:31:14	7.4355	12.1952	8.75958	NA	NA	NA	NA	NA
pH_7.45_DO_8.9	2	NA	2016-06-10	13:41:14	7.4548	12.2077	8.84484	NA	NA	NA	NA	NA
pH_7.45_DO_8.9	2	NA	2016-06-10	13:51:14	7.47679	12.2421	8.965	NA	NA	NA	NA	NA
pH_7.45_DO_8.9	2	NA	2016-06-10	14:01:14	7.43779	12.2127	8.92616	NA	NA	NA	NA	NA
pH_7.45_DO_8.9	2	NA	2016-06-10	14:11:14	7.48873	12.1963	8.98057	NA	NA	NA	NA	NA
pH_7.45_DO_8.9	2	NA	2016-06-10	14:21:14	7.42684	12.1983	8.94439	NA	NA	NA	NA	NA
pH_7.45_DO_8.9	2	NA	2016-06-10	14:31:14	7.47331	12.2225	8.91116	NA	NA	NA	NA	NA
pH_7.45_DO_8.9	2	NA	2016-06-10	14:41:14	7.46565	12.2553	8.89827	NA	NA	NA	NA	NA
pH_7.45_DO_8.9	2	NA	2016-06-10	14:51:14	7.42538	12.1948	8.83781	NA	NA	NA	NA	NA
pH_7.45_DO_8.9	2	NA	2016-06-10	15:01:14	7.49904	12.2233	8.84437	NA	NA	NA	NA	NA
pH_7.45_DO_8.9	2	NA	2016-06-10	15:11:14	7.44607	12.2175	8.85777	NA	NA	NA	NA	NA
pH_7.45_DO_8.9	2	NA	2016-06-10	15:21:14	7.44765	12.1867	8.96519	NA	NA	NA	NA	NA
pH_7.45_DO_8.9	2	NA	2016-06-10	15:31:14	7.48573	12.1835	8.9354	NA	NA	NA	NA	NA
pH_7.45_DO_8.9	2	NA	2016-06-10	15:41:14	7.41943	12.2021	8.95215	NA	NA	NA	NA	NA
pH_7.45_DO_8.9	2	NA	2016-06-10	15:51:14	7.48072	12.2065	8.88656	NA	NA	NA	NA	NA
pH_7.45_DO_8.9	2	NA	2016-06-10	16:01:14	7.45761	12.252	8.86831	NA	NA	NA	NA	NA
pH_7.45_DO_8.9	2	NA	2016-06-10	16:11:14	7.45294	12.1983	8.89177	NA	NA	NA	NA	NA
pH_7.45_DO_8.9	2	NA	2016-06-10	16:21:14	7.48521	12.212	8.89885	NA	NA	NA	NA	NA
pH_7.45_DO_8.9	2	NA	2016-06-10	16:31:14	7.40352	12.2201	8.95986	NA	NA	NA	NA	NA
pH_7.45_DO_8.9	2	NA	2016-06-10	16:41:14	7.46741	12.2031	8.87398	NA	NA	NA	NA	NA
pH_7.45_DO_8.9	2	NA	2016-06-10	16:51:14	7.46891	12.292	8.85898	NA	NA	NA	NA	NA
pH_7.45_DO_8.9	2	NA	2016-06-10	17:01:14	7.42289	12.1839	8.81105	NA	NA	NA	NA	NA
pH_7.45_DO_8.9	2	NA	2016-06-10	17:11:14	7.49332	12.2024	8.89002	NA	NA	NA	NA	NA
pH_7.45_DO_8.9	2	NA	2016-06-10	17:21:14	7.43736	12.202	8.89574	NA	NA	NA	NA	NA
pH_7.45_DO_8.9	2	NA	2016-06-10	17:31:14	7.43868	12.2011	8.9735	NA	NA	NA	NA	NA
pH_7.45_DO_8.9	2	NA	2016-06-10	17:41:14	7.47983	12.1908	8.86436	NA	NA	NA	NA	NA
pH_7.45_DO_8.9	2	NA	2016-06-10	17:51:14	7.39157	12.2201	8.94507	NA	NA	NA	NA	NA
pH_7.45_DO_8.9	2	NA	2016-06-10	18:01:14	7.44729	12.1969	8.8332	NA	NA	NA	NA	NA
pH_7.45_DO_8.9	2	NA	2016-06-10	18:11:14	7.4753	12.1804	8.91261	NA	NA	NA	NA	NA
pH_7.45_DO_8.9	2	NA	2016-06-10	18:21:14	7.39062	12.1823	8.92946	NA	NA	NA	NA	NA
pH_7.45_DO_8.9	2	NA	2016-06-10	18:31:14	7.45843	12.1847	8.94143	NA	NA	NA	NA	NA
pH_7.45_DO_8.9	2	NA	2016-06-10	18:41:14	7.46868	12.184	8.90217	NA	NA	NA	NA	NA
pH_7.45_DO_8.9	2	NA	2016-06-10	18:51:14	7.38357	12.1759	8.91447	NA	NA	NA	NA	NA
pH_7.45_DO_8.9	2	NA	2016-06-10	19:01:14	7.44967	12.2085	8.87408	NA	NA	NA	NA	NA
pH_7.45_DO_8.9	2	NA	2016-06-10	19:11:14	7.46757	12.187	8.85001	NA	NA	NA	NA	NA
pH_7.45_DO_8.9	2	NA	2016-06-10	19:21:14	7.38238	12.1792	8.90082	NA	NA	NA	NA	NA
pH_7.45_DO_8.9	2	NA	2016-06-10	19:31:14	7.4497	12.2059	8.95036	NA	NA	NA	NA	NA
pH_7.45_DO_8.9	2	NA	2016-06-10	19:41:14	7.46642	12.2237	8.93759	NA	NA	NA	NA	NA
pH_7.45_DO_8.9	2	NA	2016-06-10	19:51:14	7.40617	12.1533	8.76602	NA	NA	NA	NA	NA
pH_7.45_DO_8.9	2	NA	2016-06-10	20:01:14	7.47175	12.2493	8.90739	NA	NA	NA	NA	NA
pH_7.45_DO_8.9	2	NA	2016-06-10	20:11:14	7.45446	12.1775	8.92738	NA	NA	NA	NA	NA
pH_7.45_DO_8.9	2	NA	2016-06-10	20:21:14	7.38199	12.1972	8.96045	NA	NA	NA	NA	NA
pH_7.45_DO_8.9	2	NA	2016-06-10	20:31:14	7.45561	12.1704	8.96695	NA	NA	NA	NA	NA
pH_7.45_DO_8.9	2	NA	2016-06-10	20:41:14	7.45071	12.1686	8.85196	NA	NA	NA	NA	NA
pH_7.45_DO_8.9	2	NA	2016-06-10	20:51:14	7.38683	12.1673	8.8846	NA	NA	NA	NA	NA
pH_7.45_DO_8.9	2	NA	2016-06-10	21:01:14	7.46355	12.2133	8.85475	NA	NA	NA	NA	NA
pH_7.45_DO_8.9	2	NA	2016-06-10	21:11:14	7.44637	12.182	8.91882	NA	NA	NA	NA	NA
pH_7.45_DO_8.9	2	NA	2016-06-10	21:21:14	7.406	12.1718	8.94745	NA	NA	NA	NA	NA
pH_7.45_DO_8.9	2	NA	2016-06-10	21:31:14	7.47712	12.2123	8.96562	NA	NA	NA	NA	NA
pH_7.45_DO_8.9	2	NA	2016-06-10	21:41:14	7.42621	12.1683	8.80803	NA	NA	NA	NA	NA
pH_7.45_DO_8.9	2	NA	2016-06-10	21:51:14	7.4204	12.1626	8.82545	NA	NA	NA	NA	NA
pH_7.45_DO_8.9	2	NA	2016-06-10	22:01:14	7.47954	12.1856	8.88746	NA	NA	NA	NA	NA
pH_7.45_DO_8.9	2	NA	2016-06-10	22:11:14	7.39697	12.1651	8.92698	NA	NA	NA	NA	NA
pH_7.45_DO_8.9	2	NA	2016-06-10	22:21:14	7.425	12.2186	8.95435	NA	NA	NA	NA	NA
pH_7.45_DO_8.9	2	NA	2016-06-10	22:31:14	7.48034	12.1732	8.99205	NA	NA	NA	NA	NA
pH_7.45_DO_8.9	2	NA	2016-06-10	22:41:14	7.40028	12.1734	8.78351	NA	NA	NA	NA	NA
pH_7.45_DO_8.9	2	NA	2016-06-10	22:51:14	7.44667	12.1745	8.76525	NA	NA	NA	NA	NA
pH_7.45_DO_8.9	2	NA	2016-06-10	23:01:14	7.46894	12.1843	8.92205	NA	NA	NA	NA	NA
pH_7.45_DO_8.9	2	NA	2016-06-10	23:11:14	7.38884	12.1809	9.01193	NA	NA	NA	NA	NA
pH_7.45_DO_8.9	2	NA	2016-06-10	23:21:14	7.45256	12.1809	8.98236	NA	NA	NA	NA	NA
pH_7.45_DO_8.9	2	NA	2016-06-10	23:31:14	7.45616	12.1764	8.88391	NA	NA	NA	NA	NA
pH_7.45_DO_8.9	2	NA	2016-06-10	23:41:14	7.37413	12.171	8.85782	NA	NA	NA	NA	NA
pH_7.45_DO_8.9	2	NA	2016-06-10	23:51:14	7.45117	12.1683	8.80404	NA	NA	NA	NA	NA
pH_7.45_DO_8.9	2	A1	2016-06-11	NA	NA	NA	NA	7.36377	NA	29.42	NA	NA
pH_7.45_DO_8.9	2	C1	2016-06-11	NA	NA	NA	NA	7.44102	NA	29.42	NA	NA
pH_7.45_DO_8.9	2	NA	2016-06-11	00:01:14	7.45931	12.1905	8.90976	NA	NA	NA	NA	NA
pH_7.45_DO_8.9	2	NA	2016-06-11	00:11:14	7.39223	12.1696	8.97223	NA	NA	NA	NA	NA
pH_7.45_DO_8.9	2	NA	2016-06-11	00:21:14	7.46367	12.2156	8.90798	NA	NA	NA	NA	NA
pH_7.45_DO_8.9	2	NA	2016-06-11	00:31:14	7.43975	12.1906	8.95518	NA	NA	NA	NA	NA
pH_7.45_DO_8.9	2	NA	2016-06-11	00:41:14	7.39471	12.181	8.76858	NA	NA	NA	NA	NA
pH_7.45_DO_8.9	2	NA	2016-06-11	00:51:14	7.47258	12.1684	8.81431	NA	NA	NA	NA	NA
pH_7.45_DO_8.9	2	NA	2016-06-11	01:01:14	7.42114	12.1791	8.94275	NA	NA	NA	NA	NA
pH_7.45_DO_8.9	2	NA	2016-06-11	01:11:14	7.3903	12.2045	9.02203	NA	NA	NA	NA	NA
pH_7.45_DO_8.9	2	NA	2016-06-11	01:21:14	7.47762	12.1694	8.98553	NA	NA	NA	NA	NA
pH_7.45_DO_8.9	2	NA	2016-06-11	01:31:14	7.43213	12.2101	8.80336	NA	NA	NA	NA	NA
pH_7.45_DO_8.9	2	NA	2016-06-11	01:41:14	7.39591	12.1838	8.89002	NA	NA	NA	NA	NA
pH_7.45_DO_8.9	2	NA	2016-06-11	01:51:14	7.47991	12.1681	8.89901	NA	NA	NA	NA	NA
pH_7.45_DO_8.9	2	NA	2016-06-11	02:01:14	7.42745	12.2112	8.77226	NA	NA	NA	NA	NA
pH_7.45_DO_8.9	2	NA	2016-06-11	02:11:14	7.38593	12.155	8.90358	NA	NA	NA	NA	NA
pH_7.45_DO_8.9	2	NA	2016-06-11	02:21:14	7.47047	12.1921	8.99396	NA	NA	NA	NA	NA
pH_7.45_DO_8.9	2	NA	2016-06-11	02:31:14	7.43307	12.1713	9.00532	NA	NA	NA	NA	NA
pH_7.45_DO_8.9	2	NA	2016-06-11	02:41:14	7.42531	12.1811	8.82447	NA	NA	NA	NA	NA
pH_7.45_DO_8.9	2	NA	2016-06-11	02:51:14	7.48118	12.186	8.8917	NA	NA	NA	NA	NA
pH_7.45_DO_8.9	2	NA	2016-06-11	03:01:14	7.39381	12.1767	8.84011	NA	NA	NA	NA	NA
pH_7.45_DO_8.9	2	NA	2016-06-11	03:11:14	7.42605	12.1706	8.92027	NA	NA	NA	NA	NA
pH_7.45_DO_8.9	2	NA	2016-06-11	03:21:14	7.4859	12.1723	8.97866	NA	NA	NA	NA	NA
pH_7.45_DO_8.9	2	NA	2016-06-11	03:31:14	7.38762	12.1852	8.96591	NA	NA	NA	NA	NA
pH_7.45_DO_8.9	2	NA	2016-06-11	03:41:14	7.42363	12.1981	8.77185	NA	NA	NA	NA	NA
pH_7.45_DO_8.9	2	NA	2016-06-11	03:51:14	7.4798	12.1629	8.86847	NA	NA	NA	NA	NA
pH_7.45_DO_8.9	2	NA	2016-06-11	04:01:14	7.39672	12.1844	8.94959	NA	NA	NA	NA	NA
pH_7.45_DO_8.9	2	NA	2016-06-11	04:11:14	7.455	12.1828	8.94863	NA	NA	NA	NA	NA
pH_7.45_DO_8.9	2	NA	2016-06-11	04:21:14	7.46282	12.2043	8.8967	NA	NA	NA	NA	NA
pH_7.45_DO_8.9	2	NA	2016-06-11	04:31:14	7.39522	12.1889	8.89072	NA	NA	NA	NA	NA
pH_7.45_DO_8.9	2	NA	2016-06-11	04:41:14	7.47408	12.1593	8.82968	NA	NA	NA	NA	NA
pH_7.45_DO_8.9	2	NA	2016-06-11	04:51:14	7.4447	12.1663	8.91677	NA	NA	NA	NA	NA
pH_7.45_DO_8.9	2	NA	2016-06-11	05:01:14	7.38394	12.2215	8.92535	NA	NA	NA	NA	NA
pH_7.45_DO_8.9	2	NA	2016-06-11	05:11:14	7.46751	12.1763	8.92549	NA	NA	NA	NA	NA
pH_7.45_DO_8.9	2	NA	2016-06-11	05:21:14	7.45746	12.1592	8.93654	NA	NA	NA	NA	NA
pH_7.45_DO_8.9	2	NA	2016-06-11	05:31:14	7.3853	12.177	8.87514	NA	NA	NA	NA	NA
pH_7.45_DO_8.9	2	NA	2016-06-11	05:41:14	7.47453	12.1591	8.82717	NA	NA	NA	NA	NA
pH_7.45_DO_8.9	2	NA	2016-06-11	05:51:14	7.44899	12.1849	8.93429	NA	NA	NA	NA	NA
pH_7.45_DO_8.9	2	NA	2016-06-11	06:01:14	7.4097	12.2192	8.95956	NA	NA	NA	NA	NA
pH_7.45_DO_8.9	2	NA	2016-06-11	06:11:14	7.48727	12.1604	8.97055	NA	NA	NA	NA	NA
pH_7.45_DO_8.9	2	NA	2016-06-11	06:21:14	7.42552	12.1729	8.72464	NA	NA	NA	NA	NA
pH_7.45_DO_8.9	2	NA	2016-06-11	06:31:14	7.40938	12.2168	8.82012	NA	NA	NA	NA	NA
pH_7.45_DO_8.9	2	NA	2016-06-11	06:41:14	7.48695	12.1945	8.95494	NA	NA	NA	NA	NA
pH_7.45_DO_8.9	2	NA	2016-06-11	06:51:14	7.41253	12.1889	8.99476	NA	NA	NA	NA	NA
pH_7.45_DO_8.9	2	NA	2016-06-11	07:01:14	7.4442	12.1764	8.94536	NA	NA	NA	NA	NA
pH_7.45_DO_8.9	2	NA	2016-06-11	07:11:14	7.47619	12.1627	8.94992	NA	NA	NA	NA	NA
pH_7.45_DO_8.9	2	NA	2016-06-11	07:21:14	7.39536	12.1897	8.72965	NA	NA	NA	NA	NA
pH_7.45_DO_8.9	2	NA	2016-06-11	07:31:14	7.45201	12.1716	8.84387	NA	NA	NA	NA	NA
pH_7.45_DO_8.9	2	NA	2016-06-11	07:41:14	7.46102	12.1567	8.95004	NA	NA	NA	NA	NA
pH_7.45_DO_8.9	2	NA	2016-06-11	07:51:14	7.3983	12.1991	8.99106	NA	NA	NA	NA	NA
pH_7.45_DO_8.9	2	NA	2016-06-11	08:01:14	7.47851	12.1703	8.90472	NA	NA	NA	NA	NA
pH_7.45_DO_8.9	2	NA	2016-06-11	08:11:14	7.43234	12.1683	8.92226	NA	NA	NA	NA	NA
pH_7.45_DO_8.9	2	NA	2016-06-11	08:21:14	7.39076	12.1602	8.85234	NA	NA	NA	NA	NA
pH_7.45_DO_8.9	2	NA	2016-06-11	08:31:14	7.48052	12.1736	8.87879	NA	NA	NA	NA	NA
pH_7.45_DO_8.9	2	NA	2016-06-11	08:41:14	7.43647	12.1883	8.85217	NA	NA	NA	NA	NA
pH_7.45_DO_8.9	2	NA	2016-06-11	08:51:14	7.38654	12.1659	8.91792	NA	NA	NA	NA	NA
pH_7.45_DO_8.9	2	NA	2016-06-11	09:01:14	7.47165	12.1611	8.93698	NA	NA	NA	NA	NA
pH_7.45_DO_8.9	2	NA	2016-06-11	09:11:14	7.44267	12.18	8.95937	NA	NA	NA	NA	NA
pH_7.45_DO_8.9	2	NA	2016-06-11	09:21:14	7.40906	12.2253	8.80763	NA	NA	NA	NA	NA
pH_7.45_DO_8.9	2	NA	2016-06-11	09:31:14	7.47911	12.1941	8.92065	NA	NA	NA	NA	NA
pH_7.45_DO_8.9	2	NA	2016-06-11	09:41:14	7.42624	12.1947	8.87939	NA	NA	NA	NA	NA
pH_7.45_DO_8.9	2	NA	2016-06-11	09:51:14	7.45455	12.1817	8.96554	NA	NA	NA	NA	NA
pH_7.45_DO_8.9	2	NA	2016-06-11	10:01:14	7.45879	12.1881	8.90203	NA	NA	NA	NA	NA
pH_7.45_DO_8.9	2	NA	2016-06-11	10:11:14	7.40923	12.2011	8.95545	NA	NA	NA	NA	NA
pH_7.45_DO_8.9	2	NA	2016-06-11	10:21:14	7.4802	12.2101	8.88149	NA	NA	NA	NA	NA
pH_7.45_DO_8.9	2	NA	2016-06-11	10:31:14	7.42872	12.1915	8.90351	NA	NA	NA	NA	NA
pH_7.45_DO_8.9	2	NA	2016-06-11	10:41:14	7.45814	12.1979	8.92757	NA	NA	NA	NA	NA
pH_7.45_DO_8.9	2	NA	2016-06-11	10:51:14	7.46709	12.1993	8.9217	NA	NA	NA	NA	NA
pH_7.45_DO_8.9	2	NA	2016-06-11	11:01:14	7.41222	12.1943	8.86931	NA	NA	NA	NA	NA
pH_7.45_DO_8.9	2	NA	2016-06-11	11:11:14	7.49057	12.2033	8.83176	NA	NA	NA	NA	NA
pH_7.45_DO_8.9	2	NA	2016-06-11	11:21:14	7.44611	12.2257	8.90867	NA	NA	NA	NA	NA
pH_7.45_DO_8.9	2	NA	2016-06-11	11:31:14	7.41359	12.1935	8.92806	NA	NA	NA	NA	NA
pH_7.45_DO_8.9	2	NA	2016-06-11	11:41:14	7.48886	12.2086	8.87666	NA	NA	NA	NA	NA
pH_7.45_DO_8.9	2	NA	2016-06-11	11:51:14	7.42121	12.1926	8.93901	NA	NA	NA	NA	NA
pH_7.45_DO_8.9	2	NA	2016-06-11	12:01:14	7.45592	12.2094	8.88567	NA	NA	NA	NA	NA
pH_7.45_DO_8.9	2	NA	2016-06-11	12:11:14	7.48777	12.1976	8.89933	NA	NA	NA	NA	NA
pH_7.45_DO_8.9	2	NA	2016-06-11	12:21:14	7.40969	12.1958	8.94278	NA	NA	NA	NA	NA
pH_7.45_DO_8.9	2	NA	2016-06-11	12:31:14	7.47604	12.2027	8.89742	NA	NA	NA	NA	NA
pH_7.45_DO_8.9	2	NA	2016-06-11	12:41:14	7.44077	12.2272	8.88824	NA	NA	NA	NA	NA
pH_7.45_DO_8.9	2	NA	2016-06-11	12:51:14	7.44564	12.2056	8.88475	NA	NA	NA	NA	NA
pH_7.45_DO_8.9	2	NA	2016-06-11	13:01:14	7.47652	12.2129	8.89332	NA	NA	NA	NA	NA
pH_7.45_DO_8.9	2	NA	2016-06-11	13:11:14	7.42804	12.2009	8.94736	NA	NA	NA	NA	NA
pH_7.45_DO_8.9	2	NA	2016-06-11	13:21:14	7.49355	12.189	8.81393	NA	NA	NA	NA	NA
pH_7.45_DO_8.9	2	NA	2016-06-11	13:31:14	7.42885	12.1938	8.88527	NA	NA	NA	NA	NA
pH_7.45_DO_8.9	2	NA	2016-06-11	13:41:14	7.46432	12.2001	8.93961	NA	NA	NA	NA	NA
pH_7.45_DO_8.9	2	NA	2016-06-11	13:51:14	7.47046	12.2233	8.93865	NA	NA	NA	NA	NA
pH_7.45_DO_8.9	2	NA	2016-06-11	14:01:14	7.4147	12.2126	8.8726	NA	NA	NA	NA	NA
pH_7.45_DO_8.9	2	NA	2016-06-11	14:11:14	7.48313	12.2078	8.92989	NA	NA	NA	NA	NA
pH_7.45_DO_8.9	2	NA	2016-06-11	14:21:14	7.45039	12.2035	8.84637	NA	NA	NA	NA	NA
pH_7.45_DO_8.9	2	NA	2016-06-11	14:31:14	7.42661	12.215	8.87595	NA	NA	NA	NA	NA
pH_7.45_DO_8.9	2	NA	2016-06-11	14:41:14	7.49812	12.2307	8.90854	NA	NA	NA	NA	NA
pH_7.45_DO_8.9	2	NA	2016-06-11	14:51:14	7.43172	12.2387	8.91582	NA	NA	NA	NA	NA
pH_7.45_DO_8.9	2	NA	2016-06-11	15:01:14	7.4494	12.2029	8.93482	NA	NA	NA	NA	NA
pH_7.45_DO_8.9	2	NA	2016-06-11	15:11:14	7.48688	12.1951	8.93035	NA	NA	NA	NA	NA
pH_7.45_DO_8.9	2	NA	2016-06-11	15:21:14	7.41358	12.2659	8.8927	NA	NA	NA	NA	NA
pH_7.45_DO_8.9	2	NA	2016-06-11	15:31:14	7.4706	12.217	8.88311	NA	NA	NA	NA	NA
pH_7.45_DO_8.9	2	NA	2016-06-11	15:41:14	7.47152	12.2009	8.87438	NA	NA	NA	NA	NA
pH_7.45_DO_8.9	2	NA	2016-06-11	15:51:14	7.41253	12.2039	8.89163	NA	NA	NA	NA	NA
pH_7.45_DO_8.9	2	NA	2016-06-11	16:01:14	7.49239	12.2503	8.91828	NA	NA	NA	NA	NA
pH_7.45_DO_8.9	2	NA	2016-06-11	16:11:14	7.45021	12.2016	8.87546	NA	NA	NA	NA	NA
pH_7.45_DO_8.9	2	NA	2016-06-11	16:21:14	7.43002	12.2115	8.96053	NA	NA	NA	NA	NA
pH_7.45_DO_8.9	2	NA	2016-06-11	16:31:14	7.50322	12.1922	8.86422	NA	NA	NA	NA	NA
pH_7.45_DO_8.9	2	NA	2016-06-11	16:41:14	7.43787	12.1915	8.86437	NA	NA	NA	NA	NA
pH_7.45_DO_8.9	2	NA	2016-06-11	16:51:14	7.44591	12.1941	8.85699	NA	NA	NA	NA	NA
pH_7.45_DO_8.9	2	NA	2016-06-11	17:01:14	7.48875	12.1837	8.93441	NA	NA	NA	NA	NA
pH_7.45_DO_8.9	2	NA	2016-06-11	17:11:14	7.4184	12.1985	8.86851	NA	NA	NA	NA	NA
pH_7.45_DO_8.9	2	NA	2016-06-11	17:21:14	7.47563	12.2336	8.94865	NA	NA	NA	NA	NA
pH_7.45_DO_8.9	2	NA	2016-06-11	17:31:14	7.47493	12.1766	8.83066	NA	NA	NA	NA	NA
pH_7.45_DO_8.9	2	NA	2016-06-11	17:41:14	7.40267	12.1772	8.9422	NA	NA	NA	NA	NA
pH_7.45_DO_8.9	2	NA	2016-06-11	17:51:14	7.48507	12.1971	8.8933	NA	NA	NA	NA	NA
pH_7.45_DO_8.9	2	NA	2016-06-11	18:01:14	7.48103	12.1796	8.9206	NA	NA	NA	NA	NA
pH_7.45_DO_8.9	2	NA	2016-06-11	18:11:14	7.4158	12.1791	8.89163	NA	NA	NA	NA	NA
pH_7.45_DO_8.9	2	NA	2016-06-11	18:21:14	7.49061	12.191	8.91175	NA	NA	NA	NA	NA
pH_7.45_DO_8.9	2	NA	2016-06-11	18:31:14	7.44159	12.1815	8.86702	NA	NA	NA	NA	NA
pH_7.45_DO_8.9	2	NA	2016-06-11	18:41:14	7.43713	12.1837	8.86643	NA	NA	NA	NA	NA
pH_7.45_DO_8.9	2	NA	2016-06-11	18:51:14	7.4957	12.1837	8.94454	NA	NA	NA	NA	NA
pH_7.45_DO_8.9	2	NA	2016-06-11	19:01:14	7.41636	12.1803	8.86153	NA	NA	NA	NA	NA
pH_7.45_DO_8.9	2	NA	2016-06-11	19:11:14	7.44457	12.2097	8.92987	NA	NA	NA	NA	NA
pH_7.45_DO_8.9	2	NA	2016-06-11	19:21:14	7.49398	12.186	8.91855	NA	NA	NA	NA	NA
pH_7.45_DO_8.9	2	NA	2016-06-11	19:31:14	7.39104	12.207	8.98011	NA	NA	NA	NA	NA
pH_7.45_DO_8.9	2	NA	2016-06-11	19:41:14	7.43371	12.166	8.85844	NA	NA	NA	NA	NA
pH_7.45_DO_8.9	2	NA	2016-06-11	19:51:14	7.47939	12.1596	8.92928	NA	NA	NA	NA	NA
pH_7.45_DO_8.9	2	NA	2016-06-11	20:01:14	7.40453	12.1895	8.79178	NA	NA	NA	NA	NA
pH_7.45_DO_8.9	2	NA	2016-06-11	20:11:14	7.46249	12.1734	8.87037	NA	NA	NA	NA	NA
pH_7.45_DO_8.9	2	NA	2016-06-11	20:21:14	7.45413	12.1735	8.93238	NA	NA	NA	NA	NA
pH_7.45_DO_8.9	2	NA	2016-06-11	20:31:14	7.39266	12.1935	9.01257	NA	NA	NA	NA	NA
pH_7.45_DO_8.9	2	NA	2016-06-11	20:41:14	7.47019	12.1712	8.81985	NA	NA	NA	NA	NA
pH_7.45_DO_8.9	2	NA	2016-06-11	20:51:14	7.43639	12.1567	8.84871	NA	NA	NA	NA	NA
pH_7.45_DO_8.9	2	NA	2016-06-11	21:01:14	7.38048	12.1801	8.92818	NA	NA	NA	NA	NA
pH_7.45_DO_8.9	2	NA	2016-06-11	21:11:14	7.46372	12.2082	8.99284	NA	NA	NA	NA	NA
pH_7.45_DO_8.9	2	NA	2016-06-11	21:21:14	7.45488	12.1654	8.85467	NA	NA	NA	NA	NA
pH_7.45_DO_8.9	2	NA	2016-06-11	21:31:14	7.4026	12.1987	8.92179	NA	NA	NA	NA	NA
pH_7.45_DO_8.9	2	NA	2016-06-11	21:41:14	7.47735	12.1802	8.79648	NA	NA	NA	NA	NA
pH_7.45_DO_8.9	2	NA	2016-06-11	21:51:14	7.42214	12.1602	8.87857	NA	NA	NA	NA	NA
pH_7.45_DO_8.9	2	NA	2016-06-11	22:01:14	7.38096	12.1953	8.93983	NA	NA	NA	NA	NA
pH_7.45_DO_8.9	2	NA	2016-06-11	22:11:14	7.47389	12.1552	8.98336	NA	NA	NA	NA	NA
pH_7.45_DO_8.9	2	NA	2016-06-11	22:21:14	7.44197	12.1669	8.85992	NA	NA	NA	NA	NA
pH_7.45_DO_8.9	2	NA	2016-06-11	22:31:14	7.4052	12.1649	8.89534	NA	NA	NA	NA	NA
pH_7.45_DO_8.9	2	NA	2016-06-11	22:41:14	7.48226	12.1736	8.93518	NA	NA	NA	NA	NA
pH_7.45_DO_8.9	2	NA	2016-06-11	22:51:14	7.41965	12.1665	8.91284	NA	NA	NA	NA	NA
pH_7.45_DO_8.9	2	NA	2016-06-11	23:01:14	7.42985	12.1783	8.83713	NA	NA	NA	NA	NA
pH_7.45_DO_8.9	2	NA	2016-06-11	23:11:14	7.48156	12.1819	8.88433	NA	NA	NA	NA	NA
pH_7.45_DO_8.9	2	NA	2016-06-11	23:21:14	7.39651	12.1878	8.84973	NA	NA	NA	NA	NA
pH_7.45_DO_8.9	2	NA	2016-06-11	23:31:14	7.43876	12.1825	8.95784	NA	NA	NA	NA	NA
pH_7.45_DO_8.9	2	NA	2016-06-11	23:41:14	7.4817	12.1729	8.92657	NA	NA	NA	NA	NA
pH_7.45_DO_8.9	2	NA	2016-06-11	23:51:14	7.38842	12.1693	8.91699	NA	NA	NA	NA	NA
pH_7.45_DO_8.9	2	NA	2016-06-12	00:01:14	7.43945	12.1762	8.78755	NA	NA	NA	NA	NA
pH_7.45_DO_8.9	2	NA	2016-06-12	00:11:14	7.47296	12.1806	8.92323	NA	NA	NA	NA	NA
pH_7.45_DO_8.9	2	NA	2016-06-12	00:21:14	7.39649	12.1627	8.94229	NA	NA	NA	NA	NA
pH_7.45_DO_8.9	2	NA	2016-06-12	00:31:14	7.46436	12.1649	8.89799	NA	NA	NA	NA	NA
pH_7.45_DO_8.9	2	NA	2016-06-12	00:41:14	7.44856	12.165	8.90453	NA	NA	NA	NA	NA
pH_7.45_DO_8.9	2	NA	2016-06-12	00:51:14	7.39879	12.1844	8.84098	NA	NA	NA	NA	NA
pH_7.45_DO_8.9	2	NA	2016-06-12	01:01:14	7.47585	12.168	8.96164	NA	NA	NA	NA	NA
pH_7.45_DO_8.9	2	NA	2016-06-12	01:11:14	7.43373	12.1571	8.92968	NA	NA	NA	NA	NA
pH_7.45_DO_8.9	2	NA	2016-06-12	01:21:14	7.40583	12.1589	8.88473	NA	NA	NA	NA	NA
pH_7.45_DO_8.9	2	NA	2016-06-12	01:31:14	7.47784	12.1913	8.94167	NA	NA	NA	NA	NA
pH_7.45_DO_8.9	2	NA	2016-06-12	01:41:14	7.41235	12.1833	8.94931	NA	NA	NA	NA	NA
pH_7.45_DO_8.9	2	NA	2016-06-12	01:51:14	7.42094	12.1793	8.92137	NA	NA	NA	NA	NA
pH_7.45_DO_8.9	2	NA	2016-06-12	02:01:14	7.48382	12.174	8.72918	NA	NA	NA	NA	NA
pH_7.45_DO_8.9	2	NA	2016-06-12	02:11:14	7.39416	12.1675	8.86554	NA	NA	NA	NA	NA
pH_7.45_DO_8.9	2	NA	2016-06-12	02:21:14	7.40767	12.1625	8.96523	NA	NA	NA	NA	NA
pH_7.45_DO_8.9	2	NA	2016-06-12	02:31:14	7.48092	12.1592	9.01608	NA	NA	NA	NA	NA
pH_7.45_DO_8.9	2	NA	2016-06-12	02:41:14	7.40762	12.1623	8.81085	NA	NA	NA	NA	NA
pH_7.45_DO_8.9	2	NA	2016-06-12	02:51:14	7.39008	12.165	8.8382	NA	NA	NA	NA	NA
pH_7.45_DO_8.9	2	NA	2016-06-12	03:01:14	7.47634	12.1831	8.93362	NA	NA	NA	NA	NA
pH_7.45_DO_8.9	2	NA	2016-06-12	03:11:14	7.43195	12.1726	8.88565	NA	NA	NA	NA	NA
pH_7.45_DO_8.9	2	NA	2016-06-12	03:21:14	7.40366	12.208	8.94726	NA	NA	NA	NA	NA
pH_7.45_DO_8.9	2	NA	2016-06-12	03:31:14	7.48526	12.1717	8.91294	NA	NA	NA	NA	NA
pH_7.45_DO_8.9	2	NA	2016-06-12	03:41:14	7.4274	12.1643	8.89738	NA	NA	NA	NA	NA
pH_7.45_DO_8.9	2	NA	2016-06-12	03:51:14	7.43824	12.189	8.83282	NA	NA	NA	NA	NA
pH_7.45_DO_8.9	2	NA	2016-06-12	04:01:14	7.47418	12.1618	8.95498	NA	NA	NA	NA	NA
pH_7.45_DO_8.9	2	NA	2016-06-12	04:11:14	7.40896	12.1584	8.86454	NA	NA	NA	NA	NA
pH_7.45_DO_8.9	2	NA	2016-06-12	04:21:14	7.47594	12.165	8.91435	NA	NA	NA	NA	NA
pH_7.45_DO_8.9	2	NA	2016-06-12	04:31:14	7.44276	12.1702	8.91468	NA	NA	NA	NA	NA
pH_7.45_DO_8.9	2	NA	2016-06-12	04:41:14	7.38436	12.2011	8.93192	NA	NA	NA	NA	NA
pH_7.45_DO_8.9	2	NA	2016-06-12	04:51:14	7.48061	12.1616	8.81502	NA	NA	NA	NA	NA
pH_7.45_DO_8.9	2	NA	2016-06-12	05:01:14	7.45841	12.1831	8.91553	NA	NA	NA	NA	NA
pH_7.45_DO_8.9	2	NA	2016-06-12	05:11:14	7.41098	12.1876	8.92156	NA	NA	NA	NA	NA
pH_7.45_DO_8.9	2	NA	2016-06-12	05:21:14	7.49372	12.1971	8.95216	NA	NA	NA	NA	NA
pH_7.45_DO_8.9	2	NA	2016-06-12	05:31:14	7.43778	12.1667	8.83625	NA	NA	NA	NA	NA
pH_7.45_DO_8.9	2	NA	2016-06-12	05:41:14	7.38699	12.2057	8.91655	NA	NA	NA	NA	NA
pH_7.45_DO_8.9	2	NA	2016-06-12	05:51:14	7.48371	12.1733	8.88223	NA	NA	NA	NA	NA
pH_7.45_DO_8.9	2	NA	2016-06-12	06:01:14	7.4306	12.2107	8.93359	NA	NA	NA	NA	NA
pH_7.45_DO_8.9	2	NA	2016-06-12	06:11:14	7.41065	12.1642	8.889	NA	NA	NA	NA	NA
pH_7.45_DO_8.9	2	NA	2016-06-12	06:21:14	7.49376	12.1825	8.94219	NA	NA	NA	NA	NA
pH_7.45_DO_8.9	2	NA	2016-06-12	06:31:14	7.41937	12.1833	8.79412	NA	NA	NA	NA	NA
pH_7.45_DO_8.9	2	NA	2016-06-12	06:41:14	7.42351	12.172	8.89725	NA	NA	NA	NA	NA
pH_7.45_DO_8.9	2	NA	2016-06-12	06:51:14	7.4949	12.1791	8.99413	NA	NA	NA	NA	NA
pH_7.45_DO_8.9	2	NA	2016-06-12	07:01:14	7.4115	12.1617	8.94759	NA	NA	NA	NA	NA
pH_7.45_DO_8.9	2	NA	2016-06-12	07:11:14	7.44866	12.1928	8.92894	NA	NA	NA	NA	NA
pH_7.45_DO_8.9	2	NA	2016-06-12	07:21:14	7.47335	12.1715	8.83729	NA	NA	NA	NA	NA
pH_7.45_DO_8.9	2	NA	2016-06-12	07:31:14	7.38273	12.1975	8.83674	NA	NA	NA	NA	NA
pH_7.45_DO_8.9	2	NA	2016-06-12	07:41:14	7.44227	12.16	8.94634	NA	NA	NA	NA	NA
pH_7.45_DO_8.9	2	NA	2016-06-12	07:51:14	7.47508	12.1922	8.83845	NA	NA	NA	NA	NA
pH_7.45_DO_8.9	2	NA	2016-06-12	08:01:14	7.39455	12.1603	8.9298	NA	NA	NA	NA	NA
pH_7.45_DO_8.9	2	NA	2016-06-12	08:11:14	7.4581	12.2031	8.89841	NA	NA	NA	NA	NA
pH_7.45_DO_8.9	2	NA	2016-06-12	08:21:14	7.45888	12.1633	8.84318	NA	NA	NA	NA	NA
pH_7.45_DO_8.9	2	NA	2016-06-12	08:31:14	7.37869	12.1861	8.96082	NA	NA	NA	NA	NA
pH_7.45_DO_8.9	2	NA	2016-06-12	08:41:14	7.45193	12.1595	8.95495	NA	NA	NA	NA	NA
pH_7.45_DO_8.9	2	NA	2016-06-12	08:51:14	7.46144	12.169	8.94467	NA	NA	NA	NA	NA
pH_7.45_DO_8.9	2	NA	2016-06-12	09:01:14	7.3718	12.1874	8.77218	NA	NA	NA	NA	NA
pH_7.45_DO_8.9	2	NA	2016-06-12	09:11:14	7.42853	12.1493	8.89287	NA	NA	NA	NA	NA
pH_7.45_DO_8.9	2	NA	2016-06-12	09:21:14	7.46973	12.1827	8.88413	NA	NA	NA	NA	NA
pH_7.45_DO_8.9	2	NA	2016-06-12	09:31:14	7.37842	12.1591	8.87284	NA	NA	NA	NA	NA
pH_7.45_DO_8.9	2	NA	2016-06-12	09:41:14	7.41355	12.1608	8.99245	NA	NA	NA	NA	NA
pH_7.45_DO_8.9	2	NA	2016-06-12	09:51:14	7.48061	12.2103	8.91338	NA	NA	NA	NA	NA
pH_7.45_DO_8.9	2	NA	2016-06-12	10:01:14	7.40786	12.1773	8.9588	NA	NA	NA	NA	NA
pH_7.45_DO_8.9	2	NA	2016-06-12	10:11:14	7.42936	12.1676	8.87984	NA	NA	NA	NA	NA
pH_7.45_DO_8.9	2	NA	2016-06-12	10:21:14	7.47342	12.1888	8.7859	NA	NA	NA	NA	NA
pH_7.45_DO_8.9	2	NA	2016-06-12	10:31:14	7.37586	12.1884	8.92265	NA	NA	NA	NA	NA
pH_7.45_DO_8.9	2	NA	2016-06-12	10:41:14	7.40913	12.1809	8.89864	NA	NA	NA	NA	NA
pH_7.45_DO_8.9	2	NA	2016-06-12	10:51:14	7.4718	12.1712	8.98706	NA	NA	NA	NA	NA
pH_7.45_DO_8.9	2	NA	2016-06-12	11:01:14	7.40127	12.1702	8.87206	NA	NA	NA	NA	NA
pH_7.45_DO_8.9	2	NA	2016-06-12	11:11:14	7.41334	12.1949	8.89483	NA	NA	NA	NA	NA
pH_7.45_DO_8.9	2	NA	2016-06-12	11:21:14	7.47712	12.1684	8.93584	NA	NA	NA	NA	NA
pH_7.45_DO_8.9	2	NA	2016-06-12	11:31:14	7.39481	12.1837	8.84433	NA	NA	NA	NA	NA
pH_7.45_DO_8.9	2	NA	2016-06-12	11:41:14	7.39699	12.1745	8.9104	NA	NA	NA	NA	NA
pH_7.45_DO_8.9	2	NA	2016-06-12	11:51:14	7.4722	12.169	8.86056	NA	NA	NA	NA	NA
pH_7.45_DO_8.9	2	NA	2016-06-12	12:01:14	7.41213	12.177	8.94042	NA	NA	NA	NA	NA
pH_7.45_DO_8.9	2	NA	2016-06-12	12:11:14	7.35997	12.1678	8.99038	NA	NA	NA	NA	NA
pH_7.45_DO_8.9	2	NA	2016-06-12	12:21:14	7.43944	12.1812	8.89809	NA	NA	NA	NA	NA
pH_7.45_DO_8.9	2	NA	2016-06-12	12:31:14	7.46559	12.1678	8.808	NA	NA	NA	NA	NA
pH_7.45_DO_8.9	2	NA	2016-06-12	12:41:14	7.38112	12.1676	8.90536	NA	NA	NA	NA	NA
pH_7.45_DO_8.9	2	NA	2016-06-12	12:51:14	7.44109	12.1682	8.97288	NA	NA	NA	NA	NA
pH_7.45_DO_8.9	2	NA	2016-06-12	13:01:14	7.47306	12.2192	8.81941	NA	NA	NA	NA	NA
pH_7.45_DO_8.9	2	NA	2016-06-12	13:11:14	7.38516	12.1641	8.80055	NA	NA	NA	NA	NA
pH_7.45_DO_8.9	2	NA	2016-06-12	13:21:14	7.43148	12.2028	8.95408	NA	NA	NA	NA	NA
pH_7.45_DO_8.9	2	NA	2016-06-12	13:31:14	7.48956	12.2134	8.91101	NA	NA	NA	NA	NA
pH_7.45_DO_8.9	2	NA	2016-06-12	13:41:14	7.39008	12.182	8.96878	NA	NA	NA	NA	NA
pH_7.45_DO_8.9	2	NA	2016-06-12	13:51:14	7.40181	12.1933	8.88761	NA	NA	NA	NA	NA
pH_7.45_DO_8.9	2	NA	2016-06-12	14:01:14	7.48881	12.1783	8.94647	NA	NA	NA	NA	NA
pH_7.45_DO_8.9	2	NA	2016-06-12	14:11:14	7.42738	12.1839	8.83452	NA	NA	NA	NA	NA
pH_7.45_DO_8.9	2	NA	2016-06-12	14:21:14	7.38945	12.1978	8.89869	NA	NA	NA	NA	NA
pH_7.45_DO_8.9	2	NA	2016-06-12	14:31:14	7.47745	12.1656	8.95994	NA	NA	NA	NA	NA
pH_7.45_DO_8.9	2	NA	2016-06-12	14:41:14	7.44455	12.1757	8.79368	NA	NA	NA	NA	NA
pH_7.45_DO_8.9	2	NA	2016-06-12	14:51:14	7.39778	12.1775	8.87074	NA	NA	NA	NA	NA
pH_7.45_DO_8.9	2	NA	2016-06-12	15:01:14	7.47901	12.1672	8.95115	NA	NA	NA	NA	NA
pH_7.45_DO_8.9	2	NA	2016-06-12	15:11:14	7.43946	12.1851	8.95373	NA	NA	NA	NA	NA
pH_7.45_DO_8.9	2	NA	2016-06-12	15:21:14	7.39745	12.1845	8.90436	NA	NA	NA	NA	NA
pH_7.45_DO_8.9	2	NA	2016-06-12	15:31:14	7.47809	12.1888	8.92884	NA	NA	NA	NA	NA
pH_7.45_DO_8.9	2	NA	2016-06-12	15:41:14	7.44426	12.1798	8.85071	NA	NA	NA	NA	NA
pH_7.45_DO_8.9	2	NA	2016-06-12	15:51:14	7.40481	12.1863	8.86062	NA	NA	NA	NA	NA
pH_7.45_DO_8.9	2	NA	2016-06-12	16:01:14	7.48278	12.1774	8.87344	NA	NA	NA	NA	NA
pH_7.45_DO_8.9	2	NA	2016-06-12	16:11:14	7.43291	12.1739	8.87242	NA	NA	NA	NA	NA
pH_7.45_DO_8.9	2	NA	2016-06-12	16:21:14	7.38912	12.1699	8.97381	NA	NA	NA	NA	NA
pH_7.45_DO_8.9	2	NA	2016-06-12	16:31:14	7.46958	12.2278	9.01125	NA	NA	NA	NA	NA
pH_7.45_DO_8.9	2	NA	2016-06-12	16:41:14	7.44575	12.1964	8.83764	NA	NA	NA	NA	NA
pH_7.45_DO_8.9	2	NA	2016-06-12	16:51:14	7.38853	12.1944	8.81169	NA	NA	NA	NA	NA
pH_7.45_DO_8.9	2	NA	2016-06-12	17:01:14	7.46682	12.1725	8.89527	NA	NA	NA	NA	NA
pH_7.45_DO_8.9	2	NA	2016-06-12	17:11:14	7.45508	12.1631	8.81673	NA	NA	NA	NA	NA
pH_7.45_DO_8.9	2	NA	2016-06-12	17:21:14	7.37149	12.1835	8.94164	NA	NA	NA	NA	NA
pH_7.45_DO_8.9	2	NA	2016-06-12	17:31:14	7.44476	12.2507	8.99014	NA	NA	NA	NA	NA
pH_7.45_DO_8.9	2	NA	2016-06-12	17:41:14	7.48945	12.1764	8.99487	NA	NA	NA	NA	NA
pH_7.45_DO_8.9	2	NA	2016-06-12	17:51:14	7.40274	12.2402	8.81685	NA	NA	NA	NA	NA
pH_7.45_DO_8.9	2	NA	2016-06-12	18:01:14	7.45153	12.178	8.88439	NA	NA	NA	NA	NA
pH_7.45_DO_8.9	2	NA	2016-06-12	18:11:14	7.47717	12.17	8.83964	NA	NA	NA	NA	NA
pH_7.45_DO_8.9	2	NA	2016-06-12	18:21:14	7.40112	12.1783	8.88485	NA	NA	NA	NA	NA
pH_7.45_DO_8.9	2	NA	2016-06-12	18:31:14	7.46087	12.1755	8.99161	NA	NA	NA	NA	NA
pH_7.45_DO_8.9	2	NA	2016-06-12	18:41:14	7.46053	12.1914	8.88681	NA	NA	NA	NA	NA
pH_7.45_DO_8.9	2	NA	2016-06-12	18:51:14	7.40363	12.1834	8.96879	NA	NA	NA	NA	NA
pH_7.45_DO_8.9	2	NA	2016-06-12	19:01:14	7.47936	12.1832	8.8506	NA	NA	NA	NA	NA
pH_7.45_DO_8.9	2	NA	2016-06-12	19:11:14	7.43098	12.2134	8.90713	NA	NA	NA	NA	NA
pH_7.45_DO_8.9	2	NA	2016-06-12	19:21:14	7.38436	12.1685	8.89302	NA	NA	NA	NA	NA
pH_7.45_DO_8.9	2	NA	2016-06-12	19:31:14	7.47416	12.2289	8.95501	NA	NA	NA	NA	NA
pH_7.45_DO_8.9	2	NA	2016-06-12	19:41:14	7.46273	12.1815	8.82024	NA	NA	NA	NA	NA
pH_7.45_DO_8.9	2	NA	2016-06-12	19:51:14	7.39179	12.1848	8.92999	NA	NA	NA	NA	NA
pH_7.45_DO_8.9	2	NA	2016-06-12	20:01:14	7.47068	12.1713	8.88559	NA	NA	NA	NA	NA
pH_7.45_DO_8.9	2	NA	2016-06-12	20:11:14	7.43476	12.2394	8.88922	NA	NA	NA	NA	NA
pH_7.45_DO_8.9	2	NA	2016-06-12	20:21:14	7.41062	12.1922	8.97075	NA	NA	NA	NA	NA
pH_7.45_DO_8.9	2	NA	2016-06-12	20:31:14	7.4834	12.1897	8.84489	NA	NA	NA	NA	NA
pH_7.45_DO_8.9	2	NA	2016-06-12	20:41:14	7.4105	12.1864	8.85233	NA	NA	NA	NA	NA
pH_7.45_DO_8.9	2	NA	2016-06-12	20:51:14	7.42128	12.2019	8.89722	NA	NA	NA	NA	NA
pH_7.45_DO_8.9	2	NA	2016-06-12	21:01:14	7.48556	12.1653	8.80659	NA	NA	NA	NA	NA
pH_7.45_DO_8.9	2	NA	2016-06-12	21:11:14	7.38305	12.221	8.9513	NA	NA	NA	NA	NA
pH_7.45_DO_8.9	2	NA	2016-06-12	21:21:14	7.39211	12.2012	9.01079	NA	NA	NA	NA	NA
pH_7.45_DO_8.9	2	NA	2016-06-12	21:31:14	7.48071	12.1769	8.88024	NA	NA	NA	NA	NA
pH_7.45_DO_8.9	2	NA	2016-06-12	21:41:14	7.42302	12.2016	8.89093	NA	NA	NA	NA	NA
pH_7.45_DO_8.9	2	NA	2016-06-12	21:51:14	7.39737	12.2092	8.94877	NA	NA	NA	NA	NA
pH_7.45_DO_8.9	2	NA	2016-06-12	22:01:14	7.47742	12.1579	8.79427	NA	NA	NA	NA	NA
pH_7.45_DO_8.9	2	NA	2016-06-12	22:11:14	7.41576	12.1642	8.92379	NA	NA	NA	NA	NA
pH_7.45_DO_8.9	2	NA	2016-06-12	22:21:14	7.39489	12.2064	8.87209	NA	NA	NA	NA	NA
pH_7.45_DO_8.9	2	NA	2016-06-12	22:31:14	7.47171	12.1774	8.91583	NA	NA	NA	NA	NA
pH_7.45_DO_8.9	2	NA	2016-06-12	22:41:14	7.42165	12.1824	8.88202	NA	NA	NA	NA	NA
pH_7.45_DO_8.9	2	NA	2016-06-12	22:51:14	7.383	12.189	8.91027	NA	NA	NA	NA	NA
pH_7.45_DO_8.9	2	NA	2016-06-12	23:01:14	7.46043	12.1769	8.94672	NA	NA	NA	NA	NA
pH_7.45_DO_8.9	2	NA	2016-06-12	23:11:14	7.43824	12.1704	8.83299	NA	NA	NA	NA	NA
pH_7.45_DO_8.9	2	NA	2016-06-12	23:21:14	7.39349	12.1961	8.94201	NA	NA	NA	NA	NA
pH_7.45_DO_8.9	2	NA	2016-06-12	23:31:14	7.46801	12.1996	8.96059	NA	NA	NA	NA	NA
pH_7.45_DO_8.9	2	NA	2016-06-12	23:41:14	7.42472	12.2205	8.90974	NA	NA	NA	NA	NA
pH_7.45_DO_8.9	2	NA	2016-06-12	23:51:14	7.40501	12.1771	8.67756	NA	NA	NA	NA	NA
pH_7.45_DO_8.9	2	NA	2016-06-13	00:01:14	7.47411	12.1681	8.85176	NA	NA	NA	NA	NA
pH_7.45_DO_8.9	2	NA	2016-06-13	00:11:14	7.40985	12.1672	9.01166	NA	NA	NA	NA	NA
pH_7.45_DO_8.9	2	NA	2016-06-13	00:21:14	7.42415	12.1631	9.07596	NA	NA	NA	NA	NA
pH_7.45_DO_8.9	2	NA	2016-06-13	00:31:14	7.48299	12.1799	8.90398	NA	NA	NA	NA	NA
pH_7.45_DO_8.9	2	NA	2016-06-13	00:41:14	7.3921	12.1673	8.88423	NA	NA	NA	NA	NA
pH_7.45_DO_8.9	2	NA	2016-06-13	00:51:14	7.41445	12.1741	8.85919	NA	NA	NA	NA	NA
pH_7.45_DO_8.9	2	NA	2016-06-13	01:01:14	7.48151	12.1632	8.90981	NA	NA	NA	NA	NA
pH_7.45_DO_8.9	2	NA	2016-06-13	01:11:14	7.40698	12.1795	8.83892	NA	NA	NA	NA	NA
pH_7.45_DO_8.9	2	NA	2016-06-13	01:21:14	7.43855	12.1751	8.93173	NA	NA	NA	NA	NA
pH_7.45_DO_8.9	2	NA	2016-06-13	01:31:14	7.4731	12.1907	8.91817	NA	NA	NA	NA	NA
pH_7.45_DO_8.9	2	NA	2016-06-13	01:41:14	7.37944	12.1768	8.83008	NA	NA	NA	NA	NA
pH_7.45_DO_8.9	2	NA	2016-06-13	01:51:14	7.42846	12.1694	8.9359	NA	NA	NA	NA	NA
pH_7.45_DO_8.9	2	NA	2016-06-13	02:01:14	7.47536	12.1809	8.98942	NA	NA	NA	NA	NA
pH_7.45_DO_8.9	2	NA	2016-06-13	02:11:14	7.38968	12.1603	8.8346	NA	NA	NA	NA	NA
pH_7.45_DO_8.9	2	NA	2016-06-13	02:21:14	7.43733	12.1714	8.85871	NA	NA	NA	NA	NA
pH_7.45_DO_8.9	2	NA	2016-06-13	02:31:14	7.4639	12.1941	8.95501	NA	NA	NA	NA	NA
pH_7.45_DO_8.9	2	NA	2016-06-13	02:41:14	7.38365	12.1771	8.90273	NA	NA	NA	NA	NA
pH_7.45_DO_8.9	2	NA	2016-06-13	02:51:14	7.44507	12.1784	8.91891	NA	NA	NA	NA	NA
pH_7.45_DO_8.9	2	NA	2016-06-13	03:01:14	7.46146	12.2045	8.91571	NA	NA	NA	NA	NA
pH_7.45_DO_8.9	2	NA	2016-06-13	03:11:14	7.38293	12.1616	8.87047	NA	NA	NA	NA	NA
pH_7.45_DO_8.9	2	NA	2016-06-13	03:21:14	7.4528	12.1799	8.89214	NA	NA	NA	NA	NA
pH_7.45_DO_8.9	2	NA	2016-06-13	03:31:14	7.47141	12.1651	8.85569	NA	NA	NA	NA	NA
pH_7.45_DO_8.9	2	NA	2016-06-13	03:41:14	7.39683	12.1639	8.90571	NA	NA	NA	NA	NA
pH_7.45_DO_8.9	2	NA	2016-06-13	03:51:14	7.462	12.1859	8.88477	NA	NA	NA	NA	NA
pH_7.45_DO_8.9	2	NA	2016-06-13	04:01:14	7.44283	12.1672	8.90673	NA	NA	NA	NA	NA
pH_7.45_DO_8.9	2	NA	2016-06-13	04:11:14	7.38448	12.1773	8.96734	NA	NA	NA	NA	NA
pH_7.45_DO_8.9	2	NA	2016-06-13	04:21:14	7.46278	12.1856	8.99218	NA	NA	NA	NA	NA
pH_7.45_DO_8.9	2	NA	2016-06-13	04:31:14	7.4499	12.1729	8.79044	NA	NA	NA	NA	NA
pH_7.45_DO_8.9	2	NA	2016-06-13	04:41:14	7.3957	12.1713	8.87183	NA	NA	NA	NA	NA
pH_7.45_DO_8.9	2	NA	2016-06-13	04:51:14	7.47342	12.1675	8.88474	NA	NA	NA	NA	NA
pH_7.45_DO_8.9	2	NA	2016-06-13	05:01:14	7.43016	12.1677	8.8862	NA	NA	NA	NA	NA
pH_7.45_DO_8.9	2	NA	2016-06-13	05:11:14	7.38443	12.2219	8.96593	NA	NA	NA	NA	NA
pH_7.45_DO_8.9	2	NA	2016-06-13	05:21:14	7.47131	12.1629	8.99028	NA	NA	NA	NA	NA
pH_7.45_DO_8.9	2	NA	2016-06-13	05:31:14	7.454	12.1747	8.80768	NA	NA	NA	NA	NA
pH_7.45_DO_8.9	2	NA	2016-06-13	05:41:14	7.38304	12.1742	8.86531	NA	NA	NA	NA	NA
pH_7.45_DO_8.9	2	NA	2016-06-13	05:51:14	7.46247	12.1697	8.91301	NA	NA	NA	NA	NA
pH_7.45_DO_8.9	2	NA	2016-06-13	06:01:14	7.45297	12.1873	8.83698	NA	NA	NA	NA	NA
pH_7.45_DO_8.9	2	NA	2016-06-13	06:11:14	7.37327	12.1845	8.94753	NA	NA	NA	NA	NA
pH_7.45_DO_8.9	2	NA	2016-06-13	06:21:14	7.4536	12.1811	8.86451	NA	NA	NA	NA	NA
pH_7.45_DO_8.9	2	NA	2016-06-13	06:31:14	7.46891	12.1564	8.8722	NA	NA	NA	NA	NA
pH_7.45_DO_8.9	2	NA	2016-06-13	06:41:14	7.37538	12.1909	8.95591	NA	NA	NA	NA	NA
pH_7.45_DO_8.9	2	NA	2016-06-13	06:51:14	7.44043	12.1632	8.98829	NA	NA	NA	NA	NA
pH_7.45_DO_8.9	2	NA	2016-06-13	07:01:14	7.46987	12.208	8.78781	NA	NA	NA	NA	NA
pH_7.45_DO_8.9	2	NA	2016-06-13	07:11:14	7.38237	12.1588	8.77345	NA	NA	NA	NA	NA
pH_7.45_DO_8.9	2	NA	2016-06-13	07:21:14	7.43705	12.1659	8.94935	NA	NA	NA	NA	NA
pH_7.45_DO_8.9	2	NA	2016-06-13	07:31:14	7.46985	12.1871	9.02943	NA	NA	NA	NA	NA
pH_7.45_DO_8.9	2	NA	2016-06-13	07:41:14	7.3761	12.1841	9.00118	NA	NA	NA	NA	NA
pH_7.45_DO_8.9	2	NA	2016-06-13	07:51:14	7.43031	12.1638	8.93697	NA	NA	NA	NA	NA
pH_7.45_DO_8.9	2	NA	2016-06-13	08:01:14	7.47737	12.1667	8.85375	NA	NA	NA	NA	NA
pH_7.45_DO_8.9	2	NA	2016-06-13	08:11:14	7.38398	12.1645	8.70422	NA	NA	NA	NA	NA
pH_7.45_DO_8.9	2	NA	2016-06-13	08:21:14	7.42099	12.194	8.87059	NA	NA	NA	NA	NA
pH_7.45_DO_8.9	2	NA	2016-06-13	08:31:14	7.476	12.1829	8.9906	NA	NA	NA	NA	NA
pH_7.45_DO_8.9	2	NA	2016-06-13	08:41:14	7.40222	12.1756	8.97742	NA	NA	NA	NA	NA
pH_7.45_DO_8.9	2	NA	2016-06-13	08:51:14	7.44609	12.2142	8.99261	NA	NA	NA	NA	NA
pH_7.45_DO_8.9	2	NA	2016-06-13	09:01:14	7.46693	12.1897	8.76516	NA	NA	NA	NA	NA
pH_7.45_DO_8.9	2	NA	2016-06-13	09:11:14	7.36654	12.1786	8.79952	NA	NA	NA	NA	NA
pH_7.45_DO_8.9	2	NA	2016-06-13	09:21:14	7.42541	12.1745	8.93824	NA	NA	NA	NA	NA
pH_7.45_DO_8.9	2	NA	2016-06-13	09:31:14	7.47949	12.1855	9.01403	NA	NA	NA	NA	NA
pH_7.45_DO_8.9	2	NA	2016-06-13	09:41:14	7.40318	12.1864	8.93336	NA	NA	NA	NA	NA
pH_7.45_DO_8.9	2	NA	2016-06-13	09:51:14	7.45311	12.1872	8.92857	NA	NA	NA	NA	NA
pH_7.45_DO_8.9	2	NA	2016-06-13	10:01:14	7.46038	12.1828	8.82237	NA	NA	NA	NA	NA
pH_7.45_DO_8.9	2	NA	2016-06-13	10:11:14	7.40204	12.1971	8.77795	NA	NA	NA	NA	NA
pH_7.45_DO_8.9	2	NA	2016-06-13	10:21:14	7.47081	12.2149	8.92781	NA	NA	NA	NA	NA
pH_7.45_DO_8.9	2	NA	2016-06-13	10:31:14	7.44257	12.194	8.94084	NA	NA	NA	NA	NA
pH_7.45_DO_8.9	2	NA	2016-06-13	10:41:14	7.37402	12.214	9.01525	NA	NA	NA	NA	NA
pH_7.45_DO_8.9	2	NA	2016-06-13	10:51:14	7.45264	12.1972	8.90507	NA	NA	NA	NA	NA
pH_7.45_DO_8.9	2	NA	2016-06-13	11:01:14	7.44477	12.2275	8.86638	NA	NA	NA	NA	NA
pH_7.45_DO_8.9	2	NA	2016-06-13	11:11:14	7.4155	12.2057	8.83672	NA	NA	NA	NA	NA
pH_7.45_DO_8.9	2	NA	2016-06-13	11:21:14	7.47716	12.1877	8.92845	NA	NA	NA	NA	NA
pH_7.45_DO_8.9	2	NA	2016-06-13	11:31:14	7.42229	12.1637	8.84533	NA	NA	NA	NA	NA
pH_7.45_DO_8.9	2	NA	2016-06-13	11:41:14	7.41453	12.2172	8.94061	NA	NA	NA	NA	NA
pH_7.45_DO_8.9	2	NA	2016-06-13	11:51:14	7.47574	12.2407	8.873	NA	NA	NA	NA	NA
pH_7.45_DO_8.9	2	NA	2016-06-13	12:01:14	7.40923	12.1894	8.9555	NA	NA	NA	NA	NA
pH_7.45_DO_8.9	2	NA	2016-06-13	12:11:14	7.44101	12.1823	8.90847	NA	NA	NA	NA	NA
pH_7.45_DO_8.9	2	NA	2016-06-13	12:21:14	7.46127	12.1815	8.88674	NA	NA	NA	NA	NA
pH_7.45_DO_8.9	2	NA	2016-06-13	12:31:14	7.38675	12.1873	8.91194	NA	NA	NA	NA	NA
pH_7.45_DO_8.9	2	NA	2016-06-13	12:41:14	7.45267	12.1868	8.88395	NA	NA	NA	NA	NA
pH_7.45_DO_8.9	2	NA	2016-06-13	12:51:14	7.45948	12.1866	8.88822	NA	NA	NA	NA	NA
pH_7.45_DO_8.9	2	NA	2016-06-13	13:01:14	7.39689	12.1819	8.83096	NA	NA	NA	NA	NA
pH_7.45_DO_8.9	2	NA	2016-06-13	13:11:14	7.46126	12.1817	8.93065	NA	NA	NA	NA	NA
pH_7.45_DO_8.9	2	NA	2016-06-13	13:21:14	7.44498	12.1845	8.98669	NA	NA	NA	NA	NA
pH_7.45_DO_8.9	2	NA	2016-06-13	13:31:14	7.39826	12.1882	8.92777	NA	NA	NA	NA	NA
pH_7.45_DO_8.9	2	NA	2016-06-13	13:41:14	7.47269	12.1848	8.92562	NA	NA	NA	NA	NA
pH_7.45_DO_8.9	2	NA	2016-06-13	13:51:14	7.41765	12.1805	8.79676	NA	NA	NA	NA	NA
pH_7.45_DO_8.9	2	NA	2016-06-13	14:01:14	7.39994	12.1838	8.84969	NA	NA	NA	NA	NA
pH_7.45_DO_8.9	2	NA	2016-06-13	14:11:14	7.46825	12.1835	8.89271	NA	NA	NA	NA	NA
pH_7.45_DO_8.9	2	NA	2016-06-13	14:21:14	7.46511	12.1925	8.97058	NA	NA	NA	NA	NA
pH_7.45_DO_8.9	2	NA	2016-06-13	14:31:14	7.41051	12.17	8.93357	NA	NA	NA	NA	NA
pH_7.45_DO_8.9	2	NA	2016-06-13	14:41:14	7.47484	12.1784	8.93208	NA	NA	NA	NA	NA
pH_7.45_DO_8.9	2	NA	2016-06-13	14:51:14	7.48009	12.1754	8.9004	NA	NA	NA	NA	NA
pH_7.45_DO_8.9	2	NA	2016-06-13	15:01:14	7.41507	12.1809	8.89028	NA	NA	NA	NA	NA
pH_7.45_DO_8.9	2	NA	2016-06-13	15:11:14	7.44862	12.1944	8.9308	NA	NA	NA	NA	NA
pH_7.45_DO_8.9	2	NA	2016-06-13	15:21:14	7.48768	12.2316	8.90377	NA	NA	NA	NA	NA
pH_7.45_DO_8.9	2	NA	2016-06-13	15:31:14	7.43085	12.2261	8.87268	NA	NA	NA	NA	NA
pH_7.45_DO_8.9	2	NA	2016-06-13	15:41:14	7.44016	12.1854	8.89992	NA	NA	NA	NA	NA
pH_7.45_DO_8.9	2	NA	2016-06-13	15:51:14	7.51584	12.1837	8.88684	NA	NA	NA	NA	NA
pH_7.45_DO_8.9	2	NA	2016-06-13	16:01:14	7.46536	12.1864	8.88915	NA	NA	NA	NA	NA
pH_7.45_DO_8.9	2	NA	2016-06-13	16:11:14	7.42344	12.2145	8.91064	NA	NA	NA	NA	NA
pH_7.45_DO_8.9	2	NA	2016-06-13	16:21:14	7.481	12.2061	8.90396	NA	NA	NA	NA	NA
pH_7.45_DO_8.9	2	NA	2016-06-13	16:31:14	7.46453	12.192	8.87769	NA	NA	NA	NA	NA
pH_7.45_DO_8.9	2	NA	2016-06-13	16:41:14	7.42042	12.187	8.9418	NA	NA	NA	NA	NA
pH_7.45_DO_8.9	2	NA	2016-06-13	16:51:14	7.48111	12.2053	8.9179	NA	NA	NA	NA	NA
pH_7.45_DO_8.9	2	NA	2016-06-13	17:01:14	7.47086	12.1813	8.90139	NA	NA	NA	NA	NA
pH_7.45_DO_8.9	2	NA	2016-06-13	17:11:14	7.40617	12.1732	8.85514	NA	NA	NA	NA	NA
pH_7.45_DO_8.9	2	NA	2016-06-13	17:21:14	7.45951	12.1897	8.8881	NA	NA	NA	NA	NA
pH_7.45_DO_8.9	2	NA	2016-06-13	17:31:14	7.47869	12.1659	8.87632	NA	NA	NA	NA	NA
pH_7.45_DO_8.9	2	NA	2016-06-13	17:41:14	7.41781	12.1542	8.8777	NA	NA	NA	NA	NA
pH_7.45_DO_8.9	2	NA	2016-06-13	17:51:14	7.4573	12.161	8.92689	NA	NA	NA	NA	NA
pH_7.45_DO_8.9	2	NA	2016-06-13	18:01:14	7.49638	12.1478	8.95605	NA	NA	NA	NA	NA
pH_7.45_DO_8.9	2	NA	2016-06-13	18:11:14	7.43415	12.1781	8.9244	NA	NA	NA	NA	NA
pH_7.45_DO_8.9	2	NA	2016-06-13	18:21:14	7.4458	12.1518	8.91789	NA	NA	NA	NA	NA
pH_7.45_DO_8.9	2	NA	2016-06-13	18:31:14	7.50459	12.1545	8.88935	NA	NA	NA	NA	NA
pH_7.45_DO_8.9	2	NA	2016-06-13	18:41:14	7.45267	12.1505	8.92092	NA	NA	NA	NA	NA
pH_7.45_DO_8.9	2	NA	2016-06-13	18:51:14	7.42938	12.196	8.88779	NA	NA	NA	NA	NA
pH_7.45_DO_8.9	2	NA	2016-06-13	19:01:14	7.48884	12.1534	8.92247	NA	NA	NA	NA	NA
pH_7.45_DO_8.9	2	NA	2016-06-13	19:11:14	7.45	12.1471	8.8622	NA	NA	NA	NA	NA
pH_7.45_DO_8.9	2	NA	2016-06-13	19:21:14	7.42341	12.1462	8.88314	NA	NA	NA	NA	NA
pH_7.45_DO_8.9	2	NA	2016-06-13	19:31:14	7.4912	12.1541	8.85697	NA	NA	NA	NA	NA
pH_7.45_DO_8.9	2	NA	2016-06-13	19:41:14	7.46191	12.1561	8.92404	NA	NA	NA	NA	NA
pH_7.45_DO_8.9	2	NA	2016-06-13	19:51:14	7.41798	12.1585	8.90126	NA	NA	NA	NA	NA
pH_7.45_DO_8.9	2	NA	2016-06-13	20:01:14	7.48087	12.148	8.93447	NA	NA	NA	NA	NA
pH_7.45_DO_8.9	2	NA	2016-06-13	20:11:14	7.48899	12.1693	8.9031	NA	NA	NA	NA	NA
pH_7.45_DO_8.9	2	NA	2016-06-13	20:21:14	7.4173	12.1457	8.8917	NA	NA	NA	NA	NA
pH_7.45_DO_8.9	2	NA	2016-06-13	20:31:14	7.44893	12.1667	8.89968	NA	NA	NA	NA	NA
pH_7.45_DO_8.9	2	NA	2016-06-13	20:41:14	7.50454	12.1693	8.87392	NA	NA	NA	NA	NA
pH_7.45_DO_8.9	2	NA	2016-06-13	20:51:14	7.44392	12.1548	8.90726	NA	NA	NA	NA	NA
pH_7.45_DO_8.9	2	NA	2016-06-13	21:01:14	7.43316	12.1478	8.88115	NA	NA	NA	NA	NA
pH_7.45_DO_8.9	2	NA	2016-06-13	21:11:14	7.4938	12.1585	8.90854	NA	NA	NA	NA	NA
pH_7.45_DO_8.9	2	NA	2016-06-13	21:21:14	7.44781	12.1715	8.85595	NA	NA	NA	NA	NA
pH_7.45_DO_8.9	2	NA	2016-06-13	21:31:14	7.42222	12.1937	8.92506	NA	NA	NA	NA	NA
pH_7.45_DO_8.9	2	NA	2016-06-13	21:41:14	7.4838	12.1429	8.89599	NA	NA	NA	NA	NA
pH_7.45_DO_8.9	2	NA	2016-06-13	21:51:14	7.45242	12.1476	8.92733	NA	NA	NA	NA	NA
pH_7.45_DO_8.9	2	NA	2016-06-13	22:01:14	7.41527	12.148	8.90152	NA	NA	NA	NA	NA
pH_7.45_DO_8.9	2	NA	2016-06-13	22:11:14	7.48399	12.1611	8.94057	NA	NA	NA	NA	NA
pH_7.45_DO_8.9	2	NA	2016-06-13	22:21:14	7.48617	12.1536	8.87903	NA	NA	NA	NA	NA
pH_7.45_DO_8.9	2	NA	2016-06-13	22:31:14	7.42116	12.1464	8.90151	NA	NA	NA	NA	NA
pH_7.45_DO_8.9	2	NA	2016-06-13	22:41:14	7.45864	12.1703	8.88467	NA	NA	NA	NA	NA
pH_7.45_DO_8.9	2	NA	2016-06-13	22:51:14	7.49627	12.1711	8.90401	NA	NA	NA	NA	NA
pH_7.45_DO_8.9	2	NA	2016-06-13	23:01:14	7.43184	12.1463	8.83704	NA	NA	NA	NA	NA
pH_7.45_DO_8.9	2	NA	2016-06-13	23:11:14	7.43728	12.1442	8.90808	NA	NA	NA	NA	NA
pH_7.45_DO_8.9	2	NA	2016-06-13	23:21:14	7.48388	12.1553	8.9098	NA	NA	NA	NA	NA
pH_7.45_DO_8.9	2	NA	2016-06-13	23:31:14	7.42348	12.1546	8.93671	NA	NA	NA	NA	NA
pH_7.45_DO_8.9	2	NA	2016-06-13	23:41:14	7.42883	12.1571	8.91092	NA	NA	NA	NA	NA
pH_7.45_DO_8.9	2	NA	2016-06-13	23:51:14	7.50188	12.1516	8.89183	NA	NA	NA	NA	NA
pH_7.45_DO_8.9	2	B1	2016-06-14	NA	NA	NA	NA	7.25113	NA	29.4	NA	NA
pH_7.45_DO_8.9	2	C2	2016-06-14	NA	NA	NA	NA	7.37995	NA	29.4	NA	NA
pH_7.45_DO_8.9	2	NA	2016-06-14	00:01:14	7.45933	12.154	8.90557	NA	NA	NA	NA	NA
pH_7.45_DO_8.9	2	NA	2016-06-14	00:11:14	7.41835	12.1533	8.90608	NA	NA	NA	NA	NA
pH_7.45_DO_8.9	2	NA	2016-06-14	00:21:14	7.48421	12.1518	8.89841	NA	NA	NA	NA	NA
pH_7.45_DO_8.9	2	NA	2016-06-14	00:31:14	7.4655	12.1595	8.9167	NA	NA	NA	NA	NA
pH_7.45_DO_8.9	2	NA	2016-06-14	00:41:14	7.40805	12.1608	8.87575	NA	NA	NA	NA	NA
pH_7.45_DO_8.9	2	NA	2016-06-14	00:51:14	7.4664	12.1446	8.91873	NA	NA	NA	NA	NA
pH_7.45_DO_8.9	2	NA	2016-06-14	01:01:14	7.48369	12.2526	8.88179	NA	NA	NA	NA	NA
pH_7.45_DO_8.9	2	NA	2016-06-14	01:11:14	7.42039	12.1483	8.9076	NA	NA	NA	NA	NA
pH_7.45_DO_8.9	2	NA	2016-06-14	01:21:14	7.45535	12.2038	8.87048	NA	NA	NA	NA	NA
pH_7.45_DO_8.9	2	NA	2016-06-14	01:31:14	7.50247	12.1729	8.91375	NA	NA	NA	NA	NA
pH_7.45_DO_8.9	2	NA	2016-06-14	01:41:14	7.43161	12.1534	8.8795	NA	NA	NA	NA	NA
pH_7.45_DO_8.9	2	NA	2016-06-14	01:51:14	7.43787	12.1544	8.91912	NA	NA	NA	NA	NA
pH_7.45_DO_8.9	2	NA	2016-06-14	02:01:14	7.50552	12.1435	8.89055	NA	NA	NA	NA	NA
pH_7.45_DO_8.9	2	NA	2016-06-14	02:11:14	7.44667	12.1549	8.9258	NA	NA	NA	NA	NA
pH_7.45_DO_8.9	2	NA	2016-06-14	02:21:14	7.41914	12.143	8.88773	NA	NA	NA	NA	NA
pH_7.45_DO_8.9	2	NA	2016-06-14	02:31:14	7.48342	12.136	8.91999	NA	NA	NA	NA	NA
pH_7.45_DO_8.9	2	NA	2016-06-14	02:41:14	7.44682	12.1437	8.86358	NA	NA	NA	NA	NA
pH_7.45_DO_8.9	2	NA	2016-06-14	02:51:14	7.42108	12.1639	8.93167	NA	NA	NA	NA	NA
pH_7.45_DO_8.9	2	NA	2016-06-14	03:01:14	7.48193	12.1503	8.88304	NA	NA	NA	NA	NA
pH_7.45_DO_8.9	2	NA	2016-06-14	03:11:14	7.44243	12.1646	8.90185	NA	NA	NA	NA	NA
pH_7.45_DO_8.9	2	NA	2016-06-14	03:21:14	7.41552	12.1286	8.87162	NA	NA	NA	NA	NA
pH_7.45_DO_8.9	2	NA	2016-06-14	03:31:14	7.48086	12.1608	8.92307	NA	NA	NA	NA	NA
pH_7.45_DO_8.9	2	NA	2016-06-14	03:41:14	7.47282	12.1402	8.8986	NA	NA	NA	NA	NA
pH_7.45_DO_8.9	2	NA	2016-06-14	03:51:14	7.40386	12.1879	8.90822	NA	NA	NA	NA	NA
pH_7.45_DO_8.9	2	NA	2016-06-14	04:01:14	7.44889	12.1399	8.88148	NA	NA	NA	NA	NA
pH_7.45_DO_8.9	2	NA	2016-06-14	04:11:14	7.49474	12.1681	8.8984	NA	NA	NA	NA	NA
pH_7.45_DO_8.9	2	NA	2016-06-14	04:21:14	7.43004	12.1396	8.93165	NA	NA	NA	NA	NA
pH_7.45_DO_8.9	2	NA	2016-06-14	04:31:14	7.44261	12.174	8.86638	NA	NA	NA	NA	NA
pH_7.45_DO_8.9	2	NA	2016-06-14	04:41:14	7.48572	12.1564	8.90531	NA	NA	NA	NA	NA
pH_7.45_DO_8.9	2	NA	2016-06-14	04:51:14	7.41865	12.1709	8.8548	NA	NA	NA	NA	NA
pH_7.45_DO_8.9	2	NA	2016-06-14	05:01:14	7.42734	12.143	8.92966	NA	NA	NA	NA	NA
pH_7.45_DO_8.9	2	NA	2016-06-14	05:11:14	7.48238	12.1952	8.92348	NA	NA	NA	NA	NA
pH_7.45_DO_8.9	2	NA	2016-06-14	05:21:14	7.43571	12.1875	8.89938	NA	NA	NA	NA	NA
pH_7.45_DO_8.9	2	NA	2016-06-14	05:31:14	7.4434	12.1342	8.94066	NA	NA	NA	NA	NA
pH_7.45_DO_8.9	2	NA	2016-06-14	05:41:14	7.49415	12.1619	8.90263	NA	NA	NA	NA	NA
pH_7.45_DO_8.9	2	NA	2016-06-14	05:51:14	7.44112	12.1366	8.92572	NA	NA	NA	NA	NA
pH_7.45_DO_8.9	2	NA	2016-06-14	06:01:14	7.42411	12.1488	8.87462	NA	NA	NA	NA	NA
pH_7.45_DO_8.9	2	NA	2016-06-14	06:11:14	7.48998	12.1775	8.90782	NA	NA	NA	NA	NA
pH_7.45_DO_8.9	2	NA	2016-06-14	06:21:14	7.46124	12.1511	8.85382	NA	NA	NA	NA	NA
pH_7.45_DO_8.9	2	NA	2016-06-14	06:31:14	7.40821	12.1993	8.86788	NA	NA	NA	NA	NA
pH_7.45_DO_8.9	2	NA	2016-06-14	06:41:14	7.47306	12.1484	8.90563	NA	NA	NA	NA	NA
pH_7.45_DO_8.9	2	NA	2016-06-14	06:51:14	7.46656	12.1567	8.89388	NA	NA	NA	NA	NA
pH_7.45_DO_8.9	2	NA	2016-06-14	07:01:14	7.41383	12.1447	8.94205	NA	NA	NA	NA	NA
pH_7.45_DO_8.9	2	NA	2016-06-14	07:11:14	7.47363	12.1746	8.89936	NA	NA	NA	NA	NA
pH_7.45_DO_8.9	2	NA	2016-06-14	07:21:14	7.4854	12.2295	8.92399	NA	NA	NA	NA	NA
pH_7.45_DO_8.9	2	NA	2016-06-14	07:31:14	7.42448	12.148	8.84904	NA	NA	NA	NA	NA
pH_7.45_DO_8.9	2	NA	2016-06-14	07:41:14	7.47029	12.1663	8.86102	NA	NA	NA	NA	NA
pH_7.45_DO_8.9	2	NA	2016-06-14	07:51:14	7.47508	12.1466	8.91161	NA	NA	NA	NA	NA
pH_7.45_DO_8.9	2	NA	2016-06-14	08:01:14	7.40531	12.1471	8.89529	NA	NA	NA	NA	NA
pH_7.45_DO_8.9	2	NA	2016-06-14	08:11:14	7.45351	12.1577	8.93678	NA	NA	NA	NA	NA
pH_7.45_DO_8.9	2	NA	2016-06-14	08:21:14	7.5055	12.1817	8.88082	NA	NA	NA	NA	NA
pH_7.45_DO_8.9	2	NA	2016-06-14	08:31:14	7.4416	12.1665	8.90521	NA	NA	NA	NA	NA
pH_7.45_DO_8.9	2	NA	2016-06-14	08:41:14	7.42767	12.1731	8.87103	NA	NA	NA	NA	NA
pH_7.45_DO_8.9	2	NA	2016-06-14	08:51:14	7.50629	12.1844	8.91746	NA	NA	NA	NA	NA
pH_7.45_DO_8.9	2	NA	2016-06-14	09:01:14	7.45789	12.1863	8.89623	NA	NA	NA	NA	NA
pH_7.45_DO_8.9	2	NA	2016-06-14	09:11:14	7.42738	12.1809	8.88647	NA	NA	NA	NA	NA
pH_7.45_DO_8.9	2	NA	2016-06-14	09:21:14	7.49334	12.1614	8.92898	NA	NA	NA	NA	NA
pH_7.45_DO_8.9	2	NA	2016-06-14	09:31:14	7.47888	12.1606	8.92209	NA	NA	NA	NA	NA
pH_7.45_DO_8.9	2	NA	2016-06-14	09:41:14	7.41809	12.1653	8.90268	NA	NA	NA	NA	NA
pH_7.45_DO_8.9	2	NA	2016-06-14	09:51:14	7.47027	12.1779	8.8661	NA	NA	NA	NA	NA
pH_7.45_DO_8.9	2	NA	2016-06-14	10:01:14	7.48811	12.1644	8.91372	NA	NA	NA	NA	NA
pH_7.45_DO_8.9	2	NA	2016-06-14	10:11:14	7.4288	12.1707	8.86951	NA	NA	NA	NA	NA
pH_7.45_DO_8.9	2	NA	2016-06-14	10:21:14	7.46481	12.2409	8.93625	NA	NA	NA	NA	NA
pH_7.45_DO_8.9	2	NA	2016-06-14	10:31:14	7.49495	12.1926	8.86666	NA	NA	NA	NA	NA
pH_7.45_DO_8.9	2	NA	2016-06-14	10:41:14	7.4143	12.1582	8.87515	NA	NA	NA	NA	NA
pH_7.45_DO_8.9	2	NA	2016-06-14	10:51:14	7.43656	12.1576	8.93132	NA	NA	NA	NA	NA
pH_7.45_DO_8.9	2	NA	2016-06-14	11:01:14	7.50445	12.1574	8.93099	NA	NA	NA	NA	NA
pH_7.45_DO_8.9	2	NA	2016-06-14	11:11:14	7.45479	12.1988	8.9326	NA	NA	NA	NA	NA
pH_7.45_DO_8.9	2	NA	2016-06-14	11:21:14	7.43736	12.0577	8.94462	NA	NA	NA	NA	NA
pH_7.45_DO_8.9	2	NA	2016-06-14	11:31:14	7.43047	12.1264	8.76436	NA	NA	NA	NA	NA
pH_7.45_DO_8.9	2	NA	2016-06-14	11:41:14	7.46147	12.1329	8.73613	NA	NA	NA	NA	NA
pH_7.45_DO_8.9	2	NA	2016-06-14	11:51:14	7.49824	12.0844	8.76618	NA	NA	NA	NA	NA
pH_7.45_DO_8.9	2	NA	2016-06-14	12:01:14	7.51271	12.2201	8.8657	NA	NA	NA	NA	NA
pH_7.45_DO_8.9	2	NA	2016-06-14	12:11:14	7.45784	12.1035	8.86933	NA	NA	NA	NA	NA
pH_7.45_DO_8.9	2	NA	2016-06-14	12:21:14	7.38964	12.1104	8.95008	NA	NA	NA	NA	NA
pH_7.45_DO_8.9	2	NA	2016-06-14	12:31:14	7.34196	12.1544	8.98786	NA	NA	NA	NA	NA
pH_7.45_DO_8.9	2	NA	2016-06-14	12:41:14	7.36225	12.0327	9.03997	NA	NA	NA	NA	NA
pH_7.45_DO_8.9	2	NA	2016-06-14	12:51:14	7.40148	12.1572	9.09267	NA	NA	NA	NA	NA
pH_7.45_DO_8.9	2	NA	2016-06-14	13:01:14	7.45866	12.1187	8.93385	NA	NA	NA	NA	NA
pH_7.45_DO_8.9	2	NA	2016-06-14	13:11:14	7.49433	12.0746	8.78329	NA	NA	NA	NA	NA
pH_7.45_DO_8.9	2	NA	2016-06-14	13:21:14	7.50431	12.1862	8.80429	NA	NA	NA	NA	NA
pH_7.45_DO_8.9	2	NA	2016-06-14	13:31:14	7.42287	12.1999	8.82936	NA	NA	NA	NA	NA
pH_7.45_DO_8.9	2	NA	2016-06-14	13:41:14	7.40327	12.13	8.88265	NA	NA	NA	NA	NA
pH_7.45_DO_8.9	2	NA	2016-06-14	13:51:14	7.40414	12.192	8.92012	NA	NA	NA	NA	NA
pH_7.45_DO_8.9	2	NA	2016-06-14	14:01:14	7.431	12.0692	8.9523	NA	NA	NA	NA	NA
pH_7.45_DO_8.9	2	NA	2016-06-14	14:11:14	7.48197	12.1565	9.01448	NA	NA	NA	NA	NA
pH_7.45_DO_8.9	2	NA	2016-06-14	14:21:14	7.52119	12.0712	8.93179	NA	NA	NA	NA	NA
pH_7.45_DO_8.9	2	NA	2016-06-14	14:31:14	7.50629	12.0784	8.83979	NA	NA	NA	NA	NA
pH_7.45_DO_8.9	2	NA	2016-06-14	14:41:14	7.426	12.0877	8.89129	NA	NA	NA	NA	NA
pH_7.45_DO_8.9	2	NA	2016-06-14	14:51:14	7.3785	12.0246	8.90393	NA	NA	NA	NA	NA
pH_7.45_DO_8.9	2	NA	2016-06-14	15:01:14	7.35257	12.0855	8.92996	NA	NA	NA	NA	NA
pH_7.45_DO_8.9	2	NA	2016-06-14	15:11:14	7.3922	12.171	8.9309	NA	NA	NA	NA	NA
pH_7.45_DO_8.9	2	NA	2016-06-14	15:21:14	7.43663	12.074	8.93346	NA	NA	NA	NA	NA
pH_7.45_DO_8.9	2	NA	2016-06-14	15:31:14	7.49005	12.2046	8.97635	NA	NA	NA	NA	NA
pH_7.45_DO_8.9	2	NA	2016-06-14	15:41:14	7.51906	12.0693	8.83587	NA	NA	NA	NA	NA
pH_7.45_DO_8.9	2	NA	2016-06-14	15:51:14	7.50282	12.1388	8.67767	NA	NA	NA	NA	NA
pH_7.45_DO_8.9	2	NA	2016-06-14	16:01:14	7.42381	12.1136	8.77297	NA	NA	NA	NA	NA
pH_7.45_DO_8.9	2	NA	2016-06-14	16:11:14	7.37789	12.091	8.783	NA	NA	NA	NA	NA
pH_7.45_DO_8.9	2	NA	2016-06-14	16:21:14	7.34978	12.2335	8.86085	NA	NA	NA	NA	NA
pH_7.45_DO_8.9	2	NA	2016-06-14	16:31:14	7.39455	11.9928	8.86872	NA	NA	NA	NA	NA
pH_7.45_DO_8.9	2	NA	2016-06-14	16:41:14	7.44388	12.1257	9.01169	NA	NA	NA	NA	NA
pH_7.45_DO_8.9	2	NA	2016-06-14	16:51:14	7.50003	12.1813	9.02971	NA	NA	NA	NA	NA
pH_7.45_DO_8.9	2	NA	2016-06-14	17:01:14	7.52566	12.0623	9.04199	NA	NA	NA	NA	NA
pH_7.45_DO_8.9	2	NA	2016-06-14	17:11:14	7.50756	12.1999	9.09965	NA	NA	NA	NA	NA
pH_7.45_DO_8.9	2	NA	2016-06-14	17:21:14	7.44664	12.0297	9.0576	NA	NA	NA	NA	NA
pH_7.45_DO_8.9	2	NA	2016-06-14	17:31:14	7.39594	12.1205	8.88173	NA	NA	NA	NA	NA
pH_7.45_DO_8.9	2	NA	2016-06-14	17:41:14	7.37197	12.1446	8.8343	NA	NA	NA	NA	NA
pH_7.45_DO_8.9	2	NA	2016-06-14	17:51:14	7.40315	12.0465	8.80726	NA	NA	NA	NA	NA
pH_7.45_DO_8.9	2	NA	2016-06-14	18:01:14	7.4489	12.2378	8.74744	NA	NA	NA	NA	NA
pH_7.45_DO_8.9	2	NA	2016-06-14	18:11:14	7.50291	12.0511	8.77496	NA	NA	NA	NA	NA
pH_7.45_DO_8.9	2	NA	2016-06-14	18:21:14	7.53881	12.1653	8.85475	NA	NA	NA	NA	NA
pH_7.45_DO_8.9	2	NA	2016-06-14	18:31:14	7.51859	12.106	8.8891	NA	NA	NA	NA	NA
pH_7.45_DO_8.9	2	NA	2016-06-14	18:41:14	7.48008	12.0548	8.94459	NA	NA	NA	NA	NA
pH_7.45_DO_8.9	2	NA	2016-06-14	18:51:14	7.41477	12.1799	9.00195	NA	NA	NA	NA	NA
pH_7.45_DO_8.9	2	NA	2016-06-14	19:01:14	7.37504	12.0276	9.0107	NA	NA	NA	NA	NA
pH_7.45_DO_8.9	2	NA	2016-06-14	19:11:14	7.36542	12.1338	9.04763	NA	NA	NA	NA	NA
pH_7.45_DO_8.9	2	NA	2016-06-14	19:21:14	7.42155	12.13	8.92329	NA	NA	NA	NA	NA
pH_7.45_DO_8.9	2	NA	2016-06-14	19:31:14	7.46813	12.0524	8.84542	NA	NA	NA	NA	NA
pH_7.45_DO_8.9	2	NA	2016-06-14	19:41:14	7.51875	12.2023	8.82434	NA	NA	NA	NA	NA
pH_7.45_DO_8.9	2	NA	2016-06-14	19:51:14	7.52743	12.0603	8.84821	NA	NA	NA	NA	NA
pH_7.45_DO_8.9	2	NA	2016-06-14	20:01:14	7.49831	12.0731	8.87109	NA	NA	NA	NA	NA
pH_7.45_DO_8.9	2	NA	2016-06-14	20:11:14	7.42592	12.1564	8.90228	NA	NA	NA	NA	NA
pH_7.45_DO_8.9	2	NA	2016-06-14	20:21:14	7.37465	12.0547	8.91879	NA	NA	NA	NA	NA
pH_7.45_DO_8.9	2	NA	2016-06-14	20:31:14	7.35665	12.1199	8.96781	NA	NA	NA	NA	NA
pH_7.45_DO_8.9	2	NA	2016-06-14	20:41:14	7.40656	12.1202	8.90116	NA	NA	NA	NA	NA
pH_7.45_DO_8.9	2	NA	2016-06-14	20:51:14	7.45797	12.063	8.89393	NA	NA	NA	NA	NA
pH_7.45_DO_8.9	2	NA	2016-06-14	21:01:14	7.50201	12.2226	8.89537	NA	NA	NA	NA	NA
pH_7.45_DO_8.9	2	NA	2016-06-14	21:11:14	7.51838	12.0353	8.88052	NA	NA	NA	NA	NA
pH_7.45_DO_8.9	2	NA	2016-06-14	21:21:14	7.50124	12.093	8.85049	NA	NA	NA	NA	NA
pH_7.45_DO_8.9	2	NA	2016-06-14	21:31:14	7.42575	12.161	8.90537	NA	NA	NA	NA	NA
pH_7.45_DO_8.9	2	NA	2016-06-14	21:41:14	7.37485	12.0363	8.90116	NA	NA	NA	NA	NA
pH_7.45_DO_8.9	2	NA	2016-06-14	21:51:14	7.36308	12.1468	8.9217	NA	NA	NA	NA	NA
pH_7.45_DO_8.9	2	NA	2016-06-14	22:01:14	7.40769	12.0689	8.90563	NA	NA	NA	NA	NA
pH_7.45_DO_8.9	2	NA	2016-06-14	22:11:14	7.44795	12.2375	8.93269	NA	NA	NA	NA	NA
pH_7.45_DO_8.9	2	NA	2016-06-14	22:21:14	7.49206	12.1267	8.9372	NA	NA	NA	NA	NA
pH_7.45_DO_8.9	2	NA	2016-06-14	22:31:14	7.52552	12.0885	8.84597	NA	NA	NA	NA	NA
pH_7.45_DO_8.9	2	NA	2016-06-14	22:41:14	7.50015	12.0746	8.8062	NA	NA	NA	NA	NA
pH_7.45_DO_8.9	2	NA	2016-06-14	22:51:14	7.44579	12.161	8.88147	NA	NA	NA	NA	NA
pH_7.45_DO_8.9	2	NA	2016-06-14	23:01:14	7.39692	12.084	8.88708	NA	NA	NA	NA	NA
pH_7.45_DO_8.9	2	NA	2016-06-14	23:11:14	7.38848	12.0588	8.92766	NA	NA	NA	NA	NA
pH_7.45_DO_8.9	2	NA	2016-06-14	23:21:14	7.42722	12.1585	8.97184	NA	NA	NA	NA	NA
pH_7.45_DO_8.9	2	NA	2016-06-14	23:31:14	7.48164	12.07	8.95128	NA	NA	NA	NA	NA
pH_7.45_DO_8.9	2	NA	2016-06-14	23:41:14	7.51237	12.1478	8.95949	NA	NA	NA	NA	NA
pH_7.45_DO_8.9	2	NA	2016-06-14	23:51:14	7.50659	12.1075	8.88523	NA	NA	NA	NA	NA
pH_7.45_DO_8.9	2	NA	2016-06-15	00:01:14	7.46951	12.0751	8.79243	NA	NA	NA	NA	NA
pH_7.45_DO_8.9	2	NA	2016-06-15	00:11:14	7.39107	12.1211	8.85522	NA	NA	NA	NA	NA
pH_7.45_DO_8.9	2	NA	2016-06-15	00:21:14	7.36854	12.0677	8.87212	NA	NA	NA	NA	NA
pH_7.45_DO_8.9	2	NA	2016-06-15	00:31:14	7.37336	12.1279	8.94444	NA	NA	NA	NA	NA
pH_7.45_DO_8.9	2	NA	2016-06-15	00:41:14	7.42721	12.1494	8.92989	NA	NA	NA	NA	NA
pH_7.45_DO_8.9	2	NA	2016-06-15	00:51:14	7.46809	12.041	8.9472	NA	NA	NA	NA	NA
pH_7.45_DO_8.9	2	NA	2016-06-15	01:01:14	7.5165	12.2243	8.92049	NA	NA	NA	NA	NA
pH_7.45_DO_8.9	2	NA	2016-06-15	01:11:14	7.51753	12.0309	8.92007	NA	NA	NA	NA	NA
pH_7.45_DO_8.9	2	NA	2016-06-15	01:21:14	7.48101	12.2032	8.84263	NA	NA	NA	NA	NA
pH_7.45_DO_8.9	2	NA	2016-06-15	01:31:14	7.418	12.0179	8.86691	NA	NA	NA	NA	NA
pH_7.45_DO_8.9	2	NA	2016-06-15	01:41:14	7.37446	12.0854	8.93619	NA	NA	NA	NA	NA
pH_7.45_DO_8.9	2	NA	2016-06-15	01:51:14	7.37004	12.1624	8.90485	NA	NA	NA	NA	NA
pH_7.45_DO_8.9	2	NA	2016-06-15	02:01:14	7.40203	12.0299	8.90886	NA	NA	NA	NA	NA
pH_7.45_DO_8.9	2	NA	2016-06-15	02:11:14	7.45737	12.1363	8.95299	NA	NA	NA	NA	NA
pH_7.45_DO_8.9	2	NA	2016-06-15	02:21:14	7.51328	12.2272	8.84965	NA	NA	NA	NA	NA
pH_7.45_DO_8.9	2	NA	2016-06-15	02:31:14	7.52774	11.9807	8.85413	NA	NA	NA	NA	NA
pH_7.45_DO_8.9	2	NA	2016-06-15	02:41:14	7.51059	12.1679	8.83668	NA	NA	NA	NA	NA
pH_7.45_DO_8.9	2	NA	2016-06-15	02:51:14	7.44735	12.0546	8.86301	NA	NA	NA	NA	NA
pH_7.45_DO_8.9	2	NA	2016-06-15	03:01:14	7.39927	12.0649	8.91672	NA	NA	NA	NA	NA
pH_7.45_DO_8.9	2	NA	2016-06-15	03:11:14	7.35168	12.1816	8.96157	NA	NA	NA	NA	NA
pH_7.45_DO_8.9	2	NA	2016-06-15	03:21:14	7.3913	12.1058	8.95268	NA	NA	NA	NA	NA
pH_7.45_DO_8.9	2	NA	2016-06-15	03:31:14	7.43323	12.0637	8.9823	NA	NA	NA	NA	NA
pH_7.45_DO_8.9	2	NA	2016-06-15	03:41:14	7.49094	12.1104	8.87308	NA	NA	NA	NA	NA
pH_7.45_DO_8.9	2	NA	2016-06-15	03:51:14	7.52442	12.2448	8.85194	NA	NA	NA	NA	NA
pH_7.45_DO_8.9	2	NA	2016-06-15	04:01:14	7.51292	12.0399	8.85454	NA	NA	NA	NA	NA
pH_7.45_DO_8.9	2	NA	2016-06-15	04:11:14	7.45893	12.1409	8.91143	NA	NA	NA	NA	NA
pH_7.45_DO_8.9	2	NA	2016-06-15	04:21:14	7.40552	12.0679	8.89863	NA	NA	NA	NA	NA
pH_7.45_DO_8.9	2	NA	2016-06-15	04:31:14	7.37112	12.1874	8.86375	NA	NA	NA	NA	NA
pH_7.45_DO_8.9	2	NA	2016-06-15	04:41:14	7.40415	12.0446	8.89865	NA	NA	NA	NA	NA
pH_7.45_DO_8.9	2	NA	2016-06-15	04:51:14	7.43047	12.188	8.96202	NA	NA	NA	NA	NA
pH_7.45_DO_8.9	2	NA	2016-06-15	05:01:14	7.48144	12.3248	8.90702	NA	NA	NA	NA	NA
pH_7.45_DO_8.9	2	NA	2016-06-15	05:11:14	7.52353	11.9646	8.89886	NA	NA	NA	NA	NA
pH_7.45_DO_8.9	2	NA	2016-06-15	05:21:14	7.53615	12.1561	8.95058	NA	NA	NA	NA	NA
pH_7.45_DO_8.9	2	NA	2016-06-15	05:31:14	7.48561	12.1188	8.87319	NA	NA	NA	NA	NA
pH_7.45_DO_8.9	2	NA	2016-06-15	05:41:14	7.43243	12.0453	8.77605	NA	NA	NA	NA	NA
pH_7.45_DO_8.9	2	NA	2016-06-15	05:51:14	7.38999	12.1246	8.85703	NA	NA	NA	NA	NA
pH_7.45_DO_8.9	2	NA	2016-06-15	06:01:14	7.4036	12.219	8.90762	NA	NA	NA	NA	NA
pH_7.45_DO_8.9	2	NA	2016-06-15	06:11:14	7.44015	12.0566	8.92028	NA	NA	NA	NA	NA
pH_7.45_DO_8.9	2	NA	2016-06-15	06:21:14	7.49864	12.1235	8.99508	NA	NA	NA	NA	NA
pH_7.45_DO_8.9	2	NA	2016-06-15	06:31:14	7.5269	12.2879	9.00079	NA	NA	NA	NA	NA
pH_7.45_DO_8.9	2	NA	2016-06-15	06:41:14	7.50737	11.991	8.95952	NA	NA	NA	NA	NA
pH_7.45_DO_8.9	2	NA	2016-06-15	06:51:14	7.47406	12.1748	8.78222	NA	NA	NA	NA	NA
pH_7.45_DO_8.9	2	NA	2016-06-15	07:01:14	7.41326	12.1674	8.79296	NA	NA	NA	NA	NA
pH_7.45_DO_8.9	2	NA	2016-06-15	07:11:14	7.385	12.0604	8.8258	NA	NA	NA	NA	NA
pH_7.45_DO_8.9	2	NA	2016-06-15	07:21:14	7.38715	12.1533	8.8897	NA	NA	NA	NA	NA
pH_7.45_DO_8.9	2	NA	2016-06-15	07:31:14	7.43386	11.9925	8.92529	NA	NA	NA	NA	NA
pH_7.45_DO_8.9	2	NA	2016-06-15	07:41:14	7.47631	12.1385	9.00113	NA	NA	NA	NA	NA
pH_7.45_DO_8.9	2	NA	2016-06-15	07:51:14	7.51497	12.2596	8.97193	NA	NA	NA	NA	NA
pH_7.45_DO_8.9	2	NA	2016-06-15	08:01:14	7.50532	12.0348	8.94379	NA	NA	NA	NA	NA
pH_7.45_DO_8.9	2	NA	2016-06-15	08:11:14	7.47656	12.1648	8.89559	NA	NA	NA	NA	NA
pH_7.45_DO_8.9	2	NA	2016-06-15	08:21:14	7.40379	12.128	8.86934	NA	NA	NA	NA	NA
pH_7.45_DO_8.9	2	NA	2016-06-15	08:31:14	7.38691	12.0685	8.83119	NA	NA	NA	NA	NA
pH_7.45_DO_8.9	2	NA	2016-06-15	08:41:14	7.3923	12.2577	8.89505	NA	NA	NA	NA	NA
pH_7.45_DO_8.9	2	NA	2016-06-15	08:51:14	7.44912	12.0481	8.88824	NA	NA	NA	NA	NA
pH_7.45_DO_8.9	2	NA	2016-06-15	09:01:14	7.4998	12.1909	8.91113	NA	NA	NA	NA	NA
pH_7.45_DO_8.9	2	NA	2016-06-15	09:11:14	7.52947	12.1183	8.90345	NA	NA	NA	NA	NA
pH_7.45_DO_8.9	2	NA	2016-06-15	09:21:14	7.51369	12.1043	8.93635	NA	NA	NA	NA	NA
pH_7.45_DO_8.9	2	NA	2016-06-15	09:31:14	7.44095	12.2032	8.91041	NA	NA	NA	NA	NA
pH_7.45_DO_8.9	2	NA	2016-06-15	09:41:14	7.39046	12.0657	8.91217	NA	NA	NA	NA	NA
pH_7.45_DO_8.9	2	NA	2016-06-15	09:51:14	7.37399	12.2943	8.94564	NA	NA	NA	NA	NA
pH_7.45_DO_8.9	2	NA	2016-06-15	10:01:14	7.42667	12.0574	8.90474	NA	NA	NA	NA	NA
pH_7.45_DO_8.9	2	NA	2016-06-15	10:11:14	7.47745	12.2019	8.76332	NA	NA	NA	NA	NA
pH_7.45_DO_8.9	2	NA	2016-06-15	10:21:14	7.53601	12.1366	8.81785	NA	NA	NA	NA	NA
pH_7.45_DO_8.9	2	NA	2016-06-15	10:31:14	7.53646	12.0948	8.86363	NA	NA	NA	NA	NA
pH_7.45_DO_8.9	2	NA	2016-06-15	10:41:14	7.4859	12.2235	8.91391	NA	NA	NA	NA	NA
pH_7.45_DO_8.9	2	NA	2016-06-15	10:51:14	7.416	12.0384	8.92796	NA	NA	NA	NA	NA
pH_7.45_DO_8.9	2	NA	2016-06-15	11:01:14	7.36943	12.2084	8.977	NA	NA	NA	NA	NA
pH_7.45_DO_8.9	2	NA	2016-06-15	11:11:14	7.37716	12.1116	8.95428	NA	NA	NA	NA	NA
pH_7.45_DO_8.9	2	NA	2016-06-15	11:21:14	7.41341	12.1105	8.99041	NA	NA	NA	NA	NA
pH_7.45_DO_8.9	2	NA	2016-06-15	11:31:14	7.48103	12.2556	8.78399	NA	NA	NA	NA	NA
pH_7.45_DO_8.9	2	NA	2016-06-15	11:41:14	7.52687	12.0802	8.69948	NA	NA	NA	NA	NA
pH_7.45_DO_8.9	2	NA	2016-06-15	11:51:14	7.52916	12.2062	8.77061	NA	NA	NA	NA	NA
pH_7.45_DO_8.9	2	NA	2016-06-15	12:01:14	7.47181	12.072	8.76202	NA	NA	NA	NA	NA
pH_7.45_DO_8.9	2	NA	2016-06-15	12:11:14	7.4092	12.1705	8.86511	NA	NA	NA	NA	NA
pH_7.45_DO_8.9	2	NA	2016-06-15	12:21:14	7.36358	12.1459	8.89261	NA	NA	NA	NA	NA
pH_7.45_DO_8.9	2	NA	2016-06-15	12:31:14	7.38801	12.0846	8.95843	NA	NA	NA	NA	NA
pH_7.45_DO_8.9	2	NA	2016-06-15	12:41:14	7.43815	12.2755	9.05084	NA	NA	NA	NA	NA
pH_7.45_DO_8.9	2	NA	2016-06-15	12:51:14	7.50636	12.056	9.04405	NA	NA	NA	NA	NA
pH_7.45_DO_8.9	2	NA	2016-06-15	13:01:14	7.5509	12.2194	9.13035	NA	NA	NA	NA	NA
pH_7.45_DO_8.9	2	NA	2016-06-15	13:11:14	7.53372	12.1136	8.99324	NA	NA	NA	NA	NA
pH_7.45_DO_8.9	2	NA	2016-06-15	13:21:14	7.49826	12.1352	8.733	NA	NA	NA	NA	NA
pH_7.45_DO_8.9	2	NA	2016-06-15	13:31:14	7.44004	12.2047	8.70118	NA	NA	NA	NA	NA
pH_7.45_DO_8.9	2	NA	2016-06-15	13:41:14	7.40247	12.0739	8.65653	NA	NA	NA	NA	NA
pH_7.45_DO_8.9	2	NA	2016-06-15	13:51:14	7.39818	12.2382	8.693	NA	NA	NA	NA	NA
pH_7.45_DO_8.9	2	NA	2016-06-15	14:01:14	7.44712	12.087	8.70091	NA	NA	NA	NA	NA
pH_7.45_DO_8.9	2	NA	2016-06-15	14:11:14	7.50658	12.199	8.83119	NA	NA	NA	NA	NA
pH_7.45_DO_8.9	2	NA	2016-06-15	14:21:14	7.53601	12.1714	8.85719	NA	NA	NA	NA	NA
pH_7.45_DO_8.9	2	NA	2016-06-15	14:31:14	7.50547	12.1553	8.94211	NA	NA	NA	NA	NA
pH_7.45_DO_8.9	2	NA	2016-06-15	14:41:14	7.43218	12.1834	8.97865	NA	NA	NA	NA	NA
pH_7.45_DO_8.9	2	NA	2016-06-15	14:51:14	7.38369	12.0819	9.0216	NA	NA	NA	NA	NA
pH_7.45_DO_8.9	2	NA	2016-06-15	15:01:14	7.366	12.2092	9.08189	NA	NA	NA	NA	NA
pH_7.45_DO_8.9	2	NA	2016-06-15	15:11:14	7.42078	12.1339	9.09192	NA	NA	NA	NA	NA
pH_7.45_DO_8.9	2	NA	2016-06-15	15:21:14	7.46838	12.123	9.13531	NA	NA	NA	NA	NA
pH_7.45_DO_8.9	2	NA	2016-06-15	15:31:14	7.52388	12.2322	9.15547	NA	NA	NA	NA	NA
pH_7.45_DO_8.9	2	NA	2016-06-15	15:41:14	7.53256	12.1218	9.05406	NA	NA	NA	NA	NA
pH_7.45_DO_8.9	2	NA	2016-06-15	15:51:14	7.50573	12.2149	8.73057	NA	NA	NA	NA	NA
pH_7.45_DO_8.9	2	NA	2016-06-15	16:01:14	7.44914	12.2097	8.69617	NA	NA	NA	NA	NA
pH_7.45_DO_8.9	2	NA	2016-06-15	16:11:14	7.41319	12.3231	8.64593	NA	NA	NA	NA	NA
pH_7.45_DO_8.9	2	NA	2016-06-15	16:21:14	7.38948	12.1919	8.81096	NA	NA	NA	NA	NA
pH_7.45_DO_8.9	2	NA	2016-06-15	16:31:14	7.40241	12.4401	9.29327	NA	NA	NA	NA	NA
pH_7.45_DO_8.9	2	NA	2016-06-15	16:41:14	7.46859	12.2525	9.18627	NA	NA	NA	NA	NA
pH_7.45_DO_8.9	2	NA	2016-06-15	16:51:14	7.56052	12.2374	9.17949	NA	NA	NA	NA	NA
pH_7.45_DO_8.9	2	NA	2016-06-15	17:01:14	7.59345	12.2013	9.25291	NA	NA	NA	NA	NA
pH_7.45_DO_8.9	2	NA	2016-06-15	17:11:14	7.56156	12.2443	9.15701	NA	NA	NA	NA	NA
pH_7.45_DO_8.9	2	NA	2016-06-15	17:21:14	7.54262	12.3064	9.07209	NA	NA	NA	NA	NA
pH_7.45_DO_8.9	2	NA	2016-06-15	17:31:14	7.51517	12.2093	9.14711	NA	NA	NA	NA	NA
pH_7.45_DO_8.9	2	NA	2016-06-15	17:41:14	7.47065	12.2064	9.10322	NA	NA	NA	NA	NA
pH_7.45_DO_8.9	2	NA	2016-06-15	17:51:14	7.44458	12.2487	8.96664	NA	NA	NA	NA	NA
pH_7.45_DO_8.9	2	NA	2016-06-15	18:01:14	7.51059	12.2426	8.74954	NA	NA	NA	NA	NA
pH_7.45_DO_8.9	2	NA	2016-06-15	18:11:14	7.49125	12.2108	8.76102	NA	NA	NA	NA	NA
pH_7.45_DO_8.9	2	NA	2016-06-15	18:21:14	7.45622	12.2278	8.87048	NA	NA	NA	NA	NA
pH_7.45_DO_8.9	2	NA	2016-06-15	18:31:14	7.49188	12.2412	8.89562	NA	NA	NA	NA	NA
pH_7.45_DO_8.9	2	NA	2016-06-15	18:41:14	7.44436	12.2306	8.81036	NA	NA	NA	NA	NA
pH_7.45_DO_8.9	2	NA	2016-06-15	18:51:14	7.51379	12.2152	8.85152	NA	NA	NA	NA	NA
pH_7.45_DO_8.9	2	NA	2016-06-15	19:01:14	7.44851	12.2159	8.8938	NA	NA	NA	NA	NA
pH_7.45_DO_8.9	2	NA	2016-06-15	19:11:14	7.47453	12.2001	8.82826	NA	NA	NA	NA	NA
pH_7.45_DO_8.9	2	NA	2016-06-15	19:21:14	7.44059	12.213	8.64646	NA	NA	NA	NA	NA
pH_7.45_DO_8.9	2	NA	2016-06-15	19:31:14	7.46931	12.2131	8.66968	NA	NA	NA	NA	NA
pH_7.45_DO_8.9	2	NA	2016-06-15	19:41:14	7.45675	12.1948	8.80347	NA	NA	NA	NA	NA
pH_7.45_DO_8.9	2	NA	2016-06-15	19:51:14	7.41799	12.2098	8.90454	NA	NA	NA	NA	NA
pH_7.45_DO_8.9	2	NA	2016-06-15	20:01:14	7.47498	12.2039	8.92209	NA	NA	NA	NA	NA
pH_7.45_DO_8.9	2	NA	2016-06-15	20:11:14	7.42298	12.2019	8.86073	NA	NA	NA	NA	NA
pH_7.45_DO_8.9	2	NA	2016-06-15	20:21:14	7.48422	12.2111	8.95536	NA	NA	NA	NA	NA
pH_7.45_DO_8.9	2	NA	2016-06-15	20:31:14	7.42995	12.2004	9.01225	NA	NA	NA	NA	NA
pH_7.45_DO_8.9	2	NA	2016-06-15	20:41:14	7.44494	12.1881	9.00636	NA	NA	NA	NA	NA
pH_7.45_DO_8.9	2	NA	2016-06-15	20:51:14	7.46189	12.1972	8.84111	NA	NA	NA	NA	NA
pH_7.45_DO_8.9	2	NA	2016-06-15	21:01:14	7.42831	12.1962	8.90192	NA	NA	NA	NA	NA
pH_7.45_DO_8.9	2	NA	2016-06-15	21:11:14	7.49289	12.1909	9.02859	NA	NA	NA	NA	NA
pH_7.45_DO_8.9	2	NA	2016-06-15	21:21:14	7.42688	12.1961	9.06306	NA	NA	NA	NA	NA
pH_7.45_DO_8.9	2	NA	2016-06-15	21:31:14	7.45744	12.1935	8.78627	NA	NA	NA	NA	NA
pH_7.45_DO_8.9	2	NA	2016-06-15	21:41:14	7.46443	12.1916	8.59235	NA	NA	NA	NA	NA
pH_7.45_DO_8.9	2	NA	2016-06-15	21:51:14	7.3939	12.1986	8.6871	NA	NA	NA	NA	NA
pH_7.45_DO_8.9	2	NA	2016-06-15	22:01:14	7.47615	12.1881	8.79864	NA	NA	NA	NA	NA
pH_7.45_DO_8.9	2	NA	2016-06-15	22:11:14	7.40157	12.1865	8.76523	NA	NA	NA	NA	NA
pH_7.45_DO_8.9	2	NA	2016-06-15	22:21:14	7.3765	12.1979	8.69253	NA	NA	NA	NA	NA
pH_7.45_DO_8.9	2	NA	2016-06-15	22:31:14	7.4754	12.1754	8.88573	NA	NA	NA	NA	NA
pH_7.45_DO_8.9	2	NA	2016-06-15	22:41:14	7.41104	12.1881	8.94552	NA	NA	NA	NA	NA
pH_7.45_DO_8.9	2	NA	2016-06-15	22:51:14	7.40124	12.1866	8.91978	NA	NA	NA	NA	NA
pH_7.45_DO_8.9	2	NA	2016-06-15	23:01:14	7.51221	12.1889	8.99703	NA	NA	NA	NA	NA
pH_7.45_DO_8.9	2	NA	2016-06-15	23:11:14	7.43162	12.1953	9.10712	NA	NA	NA	NA	NA
pH_7.45_DO_8.9	2	NA	2016-06-15	23:21:14	7.44199	12.1883	9.12757	NA	NA	NA	NA	NA
pH_7.45_DO_8.9	2	NA	2016-06-15	23:31:14	7.46366	12.2002	9.04169	NA	NA	NA	NA	NA
pH_7.45_DO_8.9	2	NA	2016-06-15	23:41:14	7.38466	12.1914	8.7433	NA	NA	NA	NA	NA
pH_7.45_DO_8.9	2	NA	2016-06-15	23:51:14	7.47629	12.1692	8.86878	NA	NA	NA	NA	NA
pH_7.45_DO_8.9	2	NA	2016-06-16	00:01:14	7.43817	12.1772	9.01681	NA	NA	NA	NA	NA
pH_7.45_DO_8.9	2	NA	2016-06-16	00:11:14	7.42789	12.1729	9.08429	NA	NA	NA	NA	NA
pH_7.45_DO_8.9	2	NA	2016-06-16	00:21:14	7.45686	12.1822	8.95981	NA	NA	NA	NA	NA
pH_7.45_DO_8.9	2	NA	2016-06-16	00:31:14	7.42322	12.1854	8.90527	NA	NA	NA	NA	NA
pH_7.45_DO_8.9	2	NA	2016-06-16	00:41:14	7.4815	12.1935	8.96447	NA	NA	NA	NA	NA
pH_7.45_DO_8.9	2	NA	2016-06-16	00:51:14	7.40317	12.1836	8.92794	NA	NA	NA	NA	NA
pH_7.45_DO_8.9	2	NA	2016-06-16	01:01:14	7.42749	12.1872	8.82963	NA	NA	NA	NA	NA
pH_7.45_DO_8.9	2	NA	2016-06-16	01:11:14	7.49126	12.1916	8.68469	NA	NA	NA	NA	NA
pH_7.45_DO_8.9	2	NA	2016-06-16	01:21:14	7.40354	12.1909	8.74174	NA	NA	NA	NA	NA
pH_7.45_DO_8.9	2	NA	2016-06-16	01:31:14	7.45695	12.1921	8.8185	NA	NA	NA	NA	NA
pH_7.45_DO_8.9	2	NA	2016-06-16	01:41:14	7.44209	12.175	8.81362	NA	NA	NA	NA	NA
pH_7.45_DO_8.9	2	NA	2016-06-16	01:51:14	7.36282	12.1867	8.76221	NA	NA	NA	NA	NA
pH_7.45_DO_8.9	2	NA	2016-06-16	02:01:14	7.45823	12.1801	8.82143	NA	NA	NA	NA	NA
pH_7.45_DO_8.9	2	NA	2016-06-16	02:11:14	7.44505	12.1798	8.86628	NA	NA	NA	NA	NA
pH_7.45_DO_8.9	2	NA	2016-06-16	02:21:14	7.3686	12.2196	8.88102	NA	NA	NA	NA	NA
pH_7.45_DO_8.9	2	NA	2016-06-16	02:31:14	7.45747	12.1866	8.99629	NA	NA	NA	NA	NA
pH_7.45_DO_8.9	2	NA	2016-06-16	02:41:14	7.49357	12.1772	9.06713	NA	NA	NA	NA	NA
pH_7.45_DO_8.9	2	NA	2016-06-16	02:51:14	7.38362	12.1816	8.99879	NA	NA	NA	NA	NA
pH_7.45_DO_8.9	2	NA	2016-06-16	03:01:14	7.45602	12.1961	8.97248	NA	NA	NA	NA	NA
pH_7.45_DO_8.9	2	NA	2016-06-16	03:11:14	7.45321	12.1627	8.87353	NA	NA	NA	NA	NA
pH_7.45_DO_8.9	2	NA	2016-06-16	03:21:14	7.43334	12.1942	8.85271	NA	NA	NA	NA	NA
pH_7.45_DO_8.9	2	NA	2016-06-16	03:31:14	7.48084	12.1983	8.92222	NA	NA	NA	NA	NA
pH_7.45_DO_8.9	2	NA	2016-06-16	03:41:14	7.40104	12.1772	8.93577	NA	NA	NA	NA	NA
pH_7.45_DO_8.9	2	NA	2016-06-16	03:51:14	7.4624	12.1943	8.92095	NA	NA	NA	NA	NA
pH_7.45_DO_8.9	2	NA	2016-06-16	04:01:14	7.43801	12.173	8.80571	NA	NA	NA	NA	NA
pH_7.45_DO_8.9	2	NA	2016-06-16	04:11:14	7.45185	12.1928	8.90678	NA	NA	NA	NA	NA
pH_7.45_DO_8.9	2	NA	2016-06-16	04:21:14	7.47014	12.2151	8.99907	NA	NA	NA	NA	NA
pH_7.45_DO_8.9	2	NA	2016-06-16	04:31:14	7.40976	12.1849	9.00964	NA	NA	NA	NA	NA
pH_7.45_DO_8.9	2	NA	2016-06-16	04:41:14	7.47147	12.2082	8.94528	NA	NA	NA	NA	NA
pH_7.45_DO_8.9	2	NA	2016-06-16	04:51:14	7.41149	12.1981	8.75184	NA	NA	NA	NA	NA
pH_7.45_DO_8.9	2	NA	2016-06-16	05:01:14	7.43152	12.1756	8.72098	NA	NA	NA	NA	NA
pH_7.45_DO_8.9	2	NA	2016-06-16	05:11:14	7.47363	12.1742	8.71276	NA	NA	NA	NA	NA
pH_7.45_DO_8.9	2	NA	2016-06-16	05:21:14	7.36908	12.1799	8.74142	NA	NA	NA	NA	NA
pH_7.45_DO_8.9	2	NA	2016-06-16	05:31:14	7.39396	12.1993	8.85583	NA	NA	NA	NA	NA
pH_7.45_DO_8.9	2	NA	2016-06-16	05:41:14	7.53082	12.2065	9.13598	NA	NA	NA	NA	NA
pH_7.45_DO_8.9	2	NA	2016-06-16	05:51:14	7.42856	12.1871	9.11132	NA	NA	NA	NA	NA
pH_7.45_DO_8.9	2	NA	2016-06-16	06:01:14	7.41712	12.2003	9.04602	NA	NA	NA	NA	NA
pH_7.45_DO_8.9	2	NA	2016-06-16	06:11:14	7.49086	12.1971	8.96	NA	NA	NA	NA	NA
pH_7.45_DO_8.9	2	NA	2016-06-16	06:21:14	7.39899	12.198	8.72808	NA	NA	NA	NA	NA
pH_7.45_DO_8.9	2	NA	2016-06-16	06:31:14	7.45999	12.1943	8.85289	NA	NA	NA	NA	NA
pH_7.45_DO_8.9	2	NA	2016-06-16	06:41:14	7.48012	12.1974	8.95351	NA	NA	NA	NA	NA
pH_7.45_DO_8.9	2	NA	2016-06-16	06:51:14	7.39597	12.2257	9.03027	NA	NA	NA	NA	NA
pH_7.45_DO_8.9	2	NA	2016-06-16	07:01:14	7.45911	12.1919	8.97415	NA	NA	NA	NA	NA
pH_7.45_DO_8.9	2	NA	2016-06-16	07:11:14	7.5054	12.1906	9.07377	NA	NA	NA	NA	NA
pH_7.45_DO_8.9	2	NA	2016-06-16	07:21:14	7.41375	12.1876	9.05449	NA	NA	NA	NA	NA
pH_7.45_DO_8.9	2	NA	2016-06-16	07:31:14	7.45485	12.1926	9.00195	NA	NA	NA	NA	NA
pH_7.45_DO_8.9	2	NA	2016-06-16	07:41:14	7.45232	12.1761	8.88157	NA	NA	NA	NA	NA
pH_7.45_DO_8.9	2	NA	2016-06-16	07:51:14	7.42082	12.1868	8.85076	NA	NA	NA	NA	NA
pH_7.45_DO_8.9	2	NA	2016-06-16	08:01:14	7.48227	12.1907	8.92327	NA	NA	NA	NA	NA
pH_7.45_DO_8.9	2	NA	2016-06-16	08:11:14	7.41911	12.2166	8.99699	NA	NA	NA	NA	NA
pH_7.45_DO_8.9	2	NA	2016-06-16	08:21:14	7.46043	12.1985	9.00257	NA	NA	NA	NA	NA
pH_7.45_DO_8.9	2	NA	2016-06-16	08:31:14	7.43994	12.2006	8.93832	NA	NA	NA	NA	NA
pH_7.45_DO_8.9	2	NA	2016-06-16	08:41:14	7.46172	12.1965	8.98369	NA	NA	NA	NA	NA
pH_7.45_DO_8.9	2	NA	2016-06-16	08:51:14	7.44739	12.2012	8.9664	NA	NA	NA	NA	NA
pH_7.45_DO_8.9	2	NA	2016-06-16	09:01:14	7.4333	12.198	8.95437	NA	NA	NA	NA	NA
pH_7.45_DO_8.9	2	NA	2016-06-16	09:11:14	7.46458	12.1901	8.87941	NA	NA	NA	NA	NA
pH_7.45_DO_8.9	2	NA	2016-06-16	09:21:14	7.4196	12.1873	8.86577	NA	NA	NA	NA	NA
pH_7.45_DO_8.9	2	NA	2016-06-16	09:31:14	7.47618	12.1849	8.96503	NA	NA	NA	NA	NA
pH_7.45_DO_8.9	2	NA	2016-06-16	09:41:14	7.42391	12.2121	8.99859	NA	NA	NA	NA	NA
pH_7.45_DO_8.9	2	NA	2016-06-16	09:51:14	7.46811	12.2112	8.95567	NA	NA	NA	NA	NA
pH_7.45_DO_8.9	2	NA	2016-06-16	10:01:14	7.43645	12.1998	8.95953	NA	NA	NA	NA	NA
pH_7.45_DO_8.9	2	NA	2016-06-16	10:11:14	7.41941	12.1945	8.73365	NA	NA	NA	NA	NA
pH_7.45_DO_8.9	2	NA	2016-06-16	10:21:14	7.47323	12.221	8.64821	NA	NA	NA	NA	NA
pH_7.45_DO_8.9	2	NA	2016-06-16	10:31:14	7.41913	12.2085	8.62238	NA	NA	NA	NA	NA
pH_7.45_DO_8.9	2	NA	2016-06-16	10:41:14	7.47002	12.2102	8.61245	NA	NA	NA	NA	NA
pH_7.45_DO_8.9	2	NA	2016-06-16	10:51:14	7.42648	12.2009	8.60133	NA	NA	NA	NA	NA
pH_7.45_DO_8.9	2	NA	2016-06-16	11:01:14	7.43342	12.2054	8.65347	NA	NA	NA	NA	NA
pH_7.45_DO_8.9	2	NA	2016-06-16	11:11:14	7.46168	12.222	8.74307	NA	NA	NA	NA	NA
pH_7.45_DO_8.9	2	NA	2016-06-16	11:21:14	7.4079	12.2429	8.78746	NA	NA	NA	NA	NA
pH_7.45_DO_8.9	2	NA	2016-06-16	11:31:14	7.46785	12.2134	8.92807	NA	NA	NA	NA	NA
pH_7.45_DO_8.9	2	NA	2016-06-16	11:41:14	7.43344	12.2023	9.02232	NA	NA	NA	NA	NA
pH_7.45_DO_8.9	2	NA	2016-06-16	11:51:14	7.42009	12.2114	9.04854	NA	NA	NA	NA	NA
pH_7.45_DO_8.9	2	NA	2016-06-16	12:01:14	7.47295	12.2058	9.02324	NA	NA	NA	NA	NA
pH_7.45_DO_8.9	2	NA	2016-06-16	12:11:14	7.41308	12.2285	8.94205	NA	NA	NA	NA	NA
pH_7.45_DO_8.9	2	NA	2016-06-16	12:21:14	7.44805	12.2103	8.89217	NA	NA	NA	NA	NA
pH_7.45_DO_8.9	2	NA	2016-06-16	12:31:14	7.45988	12.2295	8.84575	NA	NA	NA	NA	NA
pH_7.45_DO_8.9	2	NA	2016-06-16	12:41:14	7.3977	12.2062	8.81787	NA	NA	NA	NA	NA
pH_7.45_DO_8.9	2	NA	2016-06-16	12:51:14	7.44957	12.2208	8.79731	NA	NA	NA	NA	NA
pH_7.45_DO_8.9	2	NA	2016-06-16	13:01:14	7.45434	12.2296	8.79746	NA	NA	NA	NA	NA
pH_7.45_DO_8.9	2	NA	2016-06-16	13:11:14	7.40626	12.2576	8.80349	NA	NA	NA	NA	NA
pH_7.45_DO_8.9	2	NA	2016-06-16	13:21:14	7.46647	12.2187	8.84784	NA	NA	NA	NA	NA
pH_7.45_DO_8.9	2	NA	2016-06-16	13:31:14	7.42182	12.2135	8.88966	NA	NA	NA	NA	NA
pH_7.45_DO_8.9	2	NA	2016-06-16	13:41:14	7.41961	12.2471	8.93043	NA	NA	NA	NA	NA
pH_7.45_DO_8.9	2	NA	2016-06-16	13:51:14	7.46746	12.2277	8.93593	NA	NA	NA	NA	NA
pH_7.45_DO_8.9	2	NA	2016-06-16	14:01:14	7.40966	12.2322	8.91797	NA	NA	NA	NA	NA
pH_7.45_DO_8.9	2	NA	2016-06-16	14:11:14	7.44095	12.1994	8.92113	NA	NA	NA	NA	NA
pH_7.45_DO_8.9	2	NA	2016-06-16	14:21:14	7.46085	12.2074	8.89269	NA	NA	NA	NA	NA
pH_7.45_DO_8.9	2	NA	2016-06-16	14:31:14	7.41361	12.2393	8.90824	NA	NA	NA	NA	NA
pH_7.45_DO_8.9	2	NA	2016-06-16	14:41:14	7.46964	12.2371	8.88888	NA	NA	NA	NA	NA
pH_7.45_DO_8.9	2	NA	2016-06-16	14:51:14	7.42795	12.2279	8.88298	NA	NA	NA	NA	NA
pH_7.45_DO_8.9	2	NA	2016-06-16	15:01:14	7.42155	12.2203	8.89415	NA	NA	NA	NA	NA
pH_7.45_DO_8.9	2	NA	2016-06-16	15:11:14	7.48116	12.2101	8.90303	NA	NA	NA	NA	NA
pH_7.45_DO_8.9	2	NA	2016-06-16	15:21:14	7.41821	12.2348	8.87249	NA	NA	NA	NA	NA
pH_7.45_DO_8.9	2	NA	2016-06-16	15:31:14	7.43378	12.2567	8.90311	NA	NA	NA	NA	NA
pH_7.45_DO_8.9	2	NA	2016-06-16	15:41:14	7.47932	12.2361	8.91853	NA	NA	NA	NA	NA
pH_7.45_DO_8.9	2	NA	2016-06-16	15:51:14	7.41018	12.2497	8.8823	NA	NA	NA	NA	NA
pH_7.45_DO_8.9	2	NA	2016-06-16	16:01:14	7.45669	12.2476	8.91468	NA	NA	NA	NA	NA
pH_7.45_DO_8.9	2	NA	2016-06-16	16:11:14	7.46299	12.2217	8.88786	NA	NA	NA	NA	NA
pH_7.45_DO_8.9	2	NA	2016-06-16	16:21:14	7.40414	12.2591	8.89842	NA	NA	NA	NA	NA
pH_7.45_DO_8.9	2	NA	2016-06-16	16:31:14	7.46633	12.2651	8.92727	NA	NA	NA	NA	NA
pH_7.45_DO_8.9	2	NA	2016-06-16	16:41:14	7.43676	12.2413	8.88779	NA	NA	NA	NA	NA
pH_7.45_DO_8.9	2	NA	2016-06-16	16:51:14	7.4356	12.2791	8.90506	NA	NA	NA	NA	NA
pH_7.45_DO_8.9	2	NA	2016-06-16	17:01:14	7.47968	12.2126	8.88367	NA	NA	NA	NA	NA
pH_7.45_DO_8.9	2	NA	2016-06-16	17:11:14	7.40181	12.2451	8.88302	NA	NA	NA	NA	NA
pH_7.45_DO_8.9	2	NA	2016-06-16	17:21:14	7.4456	12.2551	8.91037	NA	NA	NA	NA	NA
pH_7.45_DO_8.9	2	NA	2016-06-16	17:31:14	7.47288	12.2201	8.91162	NA	NA	NA	NA	NA
pH_7.45_DO_8.9	2	NA	2016-06-16	17:41:14	7.39133	12.2044	8.88913	NA	NA	NA	NA	NA
pH_7.45_DO_8.9	2	NA	2016-06-16	17:51:14	7.44409	12.2052	8.88643	NA	NA	NA	NA	NA
pH_7.45_DO_8.9	2	NA	2016-06-16	18:01:14	7.45713	12.2185	8.87447	NA	NA	NA	NA	NA
pH_7.45_DO_8.9	2	NA	2016-06-16	18:11:14	7.38583	12.2055	8.88094	NA	NA	NA	NA	NA
pH_7.45_DO_8.9	2	NA	2016-06-16	18:21:14	7.43869	12.1984	8.91011	NA	NA	NA	NA	NA
pH_7.45_DO_8.9	2	NA	2016-06-16	18:31:14	7.4659	12.2141	8.90323	NA	NA	NA	NA	NA
pH_7.45_DO_8.9	2	NA	2016-06-16	18:41:14	7.39636	12.2082	8.9076	NA	NA	NA	NA	NA
pH_7.45_DO_8.9	2	NA	2016-06-16	18:51:14	7.4498	12.2081	8.89883	NA	NA	NA	NA	NA
pH_7.45_DO_8.9	2	NA	2016-06-16	19:01:14	7.46012	12.207	8.89932	NA	NA	NA	NA	NA
pH_7.45_DO_8.9	2	NA	2016-06-16	19:11:14	7.38428	12.205	8.88882	NA	NA	NA	NA	NA
pH_7.45_DO_8.9	2	NA	2016-06-16	19:21:14	7.44262	12.2078	8.92166	NA	NA	NA	NA	NA
pH_7.45_DO_8.9	2	NA	2016-06-16	19:31:14	7.46494	12.195	8.90388	NA	NA	NA	NA	NA
pH_7.45_DO_8.9	2	NA	2016-06-16	19:41:14	7.38456	12.209	8.89544	NA	NA	NA	NA	NA
pH_7.45_DO_8.9	2	NA	2016-06-16	19:51:14	7.4387	12.2059	8.88868	NA	NA	NA	NA	NA
pH_7.45_DO_8.9	2	NA	2016-06-16	20:01:14	7.4707	12.2179	8.89605	NA	NA	NA	NA	NA
pH_7.45_DO_8.9	2	NA	2016-06-16	20:11:14	7.40782	12.2406	8.87956	NA	NA	NA	NA	NA
pH_7.45_DO_8.9	2	NA	2016-06-16	20:21:14	7.46585	12.2237	8.91553	NA	NA	NA	NA	NA
pH_7.45_DO_8.9	2	NA	2016-06-16	20:31:14	7.45284	12.2147	8.91405	NA	NA	NA	NA	NA
pH_7.45_DO_8.9	2	NA	2016-06-16	20:41:14	7.39285	12.2096	8.91131	NA	NA	NA	NA	NA
pH_7.45_DO_8.9	2	NA	2016-06-16	20:51:14	7.46816	12.2071	8.90848	NA	NA	NA	NA	NA
pH_7.45_DO_8.9	2	NA	2016-06-16	21:01:14	7.44785	12.2045	8.87966	NA	NA	NA	NA	NA
pH_7.45_DO_8.9	2	NA	2016-06-16	21:11:14	7.39396	12.1987	8.88563	NA	NA	NA	NA	NA
pH_7.45_DO_8.9	2	NA	2016-06-16	21:21:14	7.46853	12.1975	8.90188	NA	NA	NA	NA	NA
pH_7.45_DO_8.9	2	NA	2016-06-16	21:31:14	7.44247	12.2158	8.89519	NA	NA	NA	NA	NA
pH_7.45_DO_8.9	2	NA	2016-06-16	21:41:14	7.40215	12.2036	8.89053	NA	NA	NA	NA	NA
pH_7.45_DO_8.9	2	NA	2016-06-16	21:51:14	7.47586	12.2054	8.91137	NA	NA	NA	NA	NA
pH_7.45_DO_8.9	2	NA	2016-06-16	22:01:14	7.42782	12.2046	8.89964	NA	NA	NA	NA	NA
pH_7.45_DO_8.9	2	NA	2016-06-16	22:11:14	7.40536	12.2016	8.89908	NA	NA	NA	NA	NA
pH_7.45_DO_8.9	2	NA	2016-06-16	22:21:14	7.4761	12.1985	8.89801	NA	NA	NA	NA	NA
pH_7.45_DO_8.9	2	NA	2016-06-16	22:31:14	7.41678	12.1932	8.89066	NA	NA	NA	NA	NA
pH_7.45_DO_8.9	2	NA	2016-06-16	22:41:14	7.42719	12.2011	8.89794	NA	NA	NA	NA	NA
pH_7.45_DO_8.9	2	NA	2016-06-16	22:51:14	7.47514	12.1944	8.90809	NA	NA	NA	NA	NA
pH_7.45_DO_8.9	2	NA	2016-06-16	23:01:14	7.38641	12.1805	8.91249	NA	NA	NA	NA	NA
pH_7.45_DO_8.9	2	NA	2016-06-16	23:11:14	7.41011	12.1888	8.91568	NA	NA	NA	NA	NA
pH_7.45_DO_8.9	2	NA	2016-06-16	23:21:14	7.47268	12.1678	8.89739	NA	NA	NA	NA	NA
pH_7.45_DO_8.9	2	NA	2016-06-16	23:31:14	7.39843	12.1639	8.92078	NA	NA	NA	NA	NA
pH_7.45_DO_8.9	2	NA	2016-06-16	23:41:14	7.41396	12.1926	8.8894	NA	NA	NA	NA	NA
pH_7.45_DO_8.9	2	NA	2016-06-16	23:51:14	7.46981	12.1741	8.91165	NA	NA	NA	NA	NA
pH_7.45_DO_8.9	2	A3	2016-06-17	NA	NA	NA	NA	7.36141	NA	29.25	NA	NA
pH_7.45_DO_8.9	2	C1	2016-06-17	NA	NA	NA	NA	7.4068	NA	29.25	NA	NA
pH_7.45_DO_8.9	2	NA	2016-06-17	00:01:14	7.39456	12.1766	8.87114	NA	NA	NA	NA	NA
pH_7.45_DO_8.9	2	NA	2016-06-17	00:11:14	7.41377	12.1833	8.90313	NA	NA	NA	NA	NA
pH_7.45_DO_8.9	2	NA	2016-06-17	00:21:14	7.47115	12.1807	8.89995	NA	NA	NA	NA	NA
pH_7.45_DO_8.9	2	NA	2016-06-17	00:31:14	7.39319	12.1644	8.88033	NA	NA	NA	NA	NA
pH_7.45_DO_8.9	2	NA	2016-06-17	00:41:14	7.40518	12.1756	8.90213	NA	NA	NA	NA	NA
pH_7.45_DO_8.9	2	NA	2016-06-17	00:51:14	7.47047	12.19	8.90603	NA	NA	NA	NA	NA
pH_7.45_DO_8.9	2	NA	2016-06-17	01:01:14	7.41492	12.1591	8.93978	NA	NA	NA	NA	NA
pH_7.45_DO_8.9	2	NA	2016-06-17	01:11:14	7.40456	12.1843	8.89976	NA	NA	NA	NA	NA
pH_7.45_DO_8.9	2	NA	2016-06-17	01:21:14	7.46764	12.174	8.89927	NA	NA	NA	NA	NA
pH_7.45_DO_8.9	2	NA	2016-06-17	01:31:14	7.40861	12.1774	8.88212	NA	NA	NA	NA	NA
pH_7.45_DO_8.9	2	NA	2016-06-17	01:41:14	7.39187	12.1922	8.86301	NA	NA	NA	NA	NA
pH_7.45_DO_8.9	2	NA	2016-06-17	01:51:14	7.45888	12.1556	8.91059	NA	NA	NA	NA	NA
pH_7.45_DO_8.9	2	NA	2016-06-17	02:01:14	7.43431	12.1741	8.89941	NA	NA	NA	NA	NA
pH_7.45_DO_8.9	2	NA	2016-06-17	02:11:14	7.40179	12.1718	8.92138	NA	NA	NA	NA	NA
pH_7.45_DO_8.9	2	NA	2016-06-17	02:21:14	7.46129	12.1631	8.87969	NA	NA	NA	NA	NA
pH_7.45_DO_8.9	2	NA	2016-06-17	02:31:14	7.41886	12.1851	8.89541	NA	NA	NA	NA	NA
pH_7.45_DO_8.9	2	NA	2016-06-17	02:41:14	7.37708	12.1722	8.90288	NA	NA	NA	NA	NA
pH_7.45_DO_8.9	2	NA	2016-06-17	02:51:14	7.44241	12.1804	8.87558	NA	NA	NA	NA	NA
pH_7.45_DO_8.9	2	NA	2016-06-17	03:01:14	7.45046	12.1752	8.90156	NA	NA	NA	NA	NA
pH_7.45_DO_8.9	2	NA	2016-06-17	03:11:14	7.37396	12.1805	8.90522	NA	NA	NA	NA	NA
pH_7.45_DO_8.9	2	NA	2016-06-17	03:21:14	7.428	12.1785	8.93657	NA	NA	NA	NA	NA
pH_7.45_DO_8.9	2	NA	2016-06-17	03:31:14	7.46907	12.1747	8.90782	NA	NA	NA	NA	NA
pH_7.45_DO_8.9	2	NA	2016-06-17	03:41:14	7.38996	12.1856	8.9131	NA	NA	NA	NA	NA
pH_7.45_DO_8.9	2	NA	2016-06-17	03:51:14	7.42695	12.196	8.88145	NA	NA	NA	NA	NA
pH_7.45_DO_8.9	2	NA	2016-06-17	04:01:14	7.46615	12.1767	8.91497	NA	NA	NA	NA	NA
pH_7.45_DO_8.9	2	NA	2016-06-17	04:11:14	7.39131	12.1859	8.89044	NA	NA	NA	NA	NA
pH_7.45_DO_8.9	2	NA	2016-06-17	04:21:14	7.43153	12.1794	8.90014	NA	NA	NA	NA	NA
pH_7.45_DO_8.9	2	NA	2016-06-17	04:31:14	7.4686	12.1704	8.90828	NA	NA	NA	NA	NA
pH_7.45_DO_8.9	2	NA	2016-06-17	04:41:14	7.38943	12.1894	8.88864	NA	NA	NA	NA	NA
pH_7.45_DO_8.9	2	NA	2016-06-17	04:51:14	7.43674	12.1644	8.9222	NA	NA	NA	NA	NA
pH_7.45_DO_8.9	2	NA	2016-06-17	05:01:14	7.4643	12.1785	8.89232	NA	NA	NA	NA	NA
pH_7.45_DO_8.9	2	NA	2016-06-17	05:11:14	7.39175	12.1852	8.89448	NA	NA	NA	NA	NA
pH_7.45_DO_8.9	2	NA	2016-06-17	05:21:14	7.44657	12.1824	8.88111	NA	NA	NA	NA	NA
pH_7.45_DO_8.9	2	NA	2016-06-17	05:31:14	7.45153	12.1905	8.88317	NA	NA	NA	NA	NA
pH_7.45_DO_8.9	2	NA	2016-06-17	05:41:14	7.39841	12.1836	8.89736	NA	NA	NA	NA	NA
pH_7.45_DO_8.9	2	NA	2016-06-17	05:51:14	7.46093	12.1942	8.9191	NA	NA	NA	NA	NA
pH_7.45_DO_8.9	2	NA	2016-06-17	06:01:14	7.43795	12.1865	8.91159	NA	NA	NA	NA	NA
pH_7.45_DO_8.9	2	NA	2016-06-17	06:11:14	7.40893	12.1882	8.90667	NA	NA	NA	NA	NA
pH_7.45_DO_8.9	2	NA	2016-06-17	06:21:14	7.4739	12.1813	8.91082	NA	NA	NA	NA	NA
pH_7.45_DO_8.9	2	NA	2016-06-17	06:31:14	7.41091	12.1967	8.88922	NA	NA	NA	NA	NA
pH_7.45_DO_8.9	2	NA	2016-06-17	06:41:14	7.40571	12.1931	8.91106	NA	NA	NA	NA	NA
pH_7.45_DO_8.9	2	NA	2016-06-17	06:51:14	7.47703	12.1758	8.89173	NA	NA	NA	NA	NA
pH_7.45_DO_8.9	2	NA	2016-06-17	07:01:14	7.41439	12.192	8.88063	NA	NA	NA	NA	NA
pH_7.45_DO_8.9	2	NA	2016-06-17	07:11:14	7.40336	12.1987	8.8682	NA	NA	NA	NA	NA
pH_7.45_DO_8.9	2	NA	2016-06-17	07:21:14	7.47782	12.1945	8.88241	NA	NA	NA	NA	NA
pH_7.45_DO_8.9	2	NA	2016-06-17	07:31:14	7.41789	12.199	8.89921	NA	NA	NA	NA	NA
pH_7.45_DO_8.9	2	NA	2016-06-17	07:41:14	7.41082	12.1978	8.91602	NA	NA	NA	NA	NA
pH_7.45_DO_8.9	2	NA	2016-06-17	07:51:14	7.47881	12.1915	8.95079	NA	NA	NA	NA	NA
pH_7.45_DO_8.9	2	NA	2016-06-17	08:01:14	7.41888	12.21	8.89938	NA	NA	NA	NA	NA
pH_7.45_DO_8.9	2	NA	2016-06-17	08:11:14	7.42906	12.2311	8.92038	NA	NA	NA	NA	NA
pH_7.45_DO_8.9	2	NA	2016-06-17	08:21:14	7.47528	12.2218	8.92014	NA	NA	NA	NA	NA
pH_7.45_DO_8.9	2	NA	2016-06-17	08:31:14	7.41585	12.2066	8.88866	NA	NA	NA	NA	NA
pH_7.45_DO_8.9	2	NA	2016-06-17	08:41:14	7.46898	12.2077	8.89504	NA	NA	NA	NA	NA
pH_7.45_DO_8.9	2	NA	2016-06-17	08:51:14	7.43352	12.211	8.88425	NA	NA	NA	NA	NA
pH_7.45_DO_8.9	2	NA	2016-06-17	09:01:14	7.42714	12.2114	8.8908	NA	NA	NA	NA	NA
pH_7.45_DO_8.9	2	NA	2016-06-17	09:11:14	7.48747	12.2496	8.89998	NA	NA	NA	NA	NA
pH_7.45_DO_8.9	2	NA	2016-06-17	09:21:14	7.42581	12.2169	8.90527	NA	NA	NA	NA	NA
pH_7.45_DO_8.9	2	NA	2016-06-17	09:31:14	7.44247	12.217	8.89187	NA	NA	NA	NA	NA
pH_7.45_DO_8.9	2	NA	2016-06-17	09:41:14	7.4764	12.2237	8.90649	NA	NA	NA	NA	NA
pH_7.45_DO_8.9	2	NA	2016-06-17	09:51:14	7.41689	12.21	8.90179	NA	NA	NA	NA	NA
pH_7.45_DO_8.9	2	NA	2016-06-17	10:01:14	7.47407	12.2138	8.91228	NA	NA	NA	NA	NA
pH_7.45_DO_8.9	2	NA	2016-06-17	10:11:14	7.42552	12.2254	8.89647	NA	NA	NA	NA	NA
pH_7.45_DO_8.9	2	NA	2016-06-17	10:21:14	7.41818	12.2474	8.88524	NA	NA	NA	NA	NA
pH_7.45_DO_8.9	2	NA	2016-06-17	10:31:14	7.48033	12.2251	8.90109	NA	NA	NA	NA	NA
pH_7.45_DO_8.9	2	NA	2016-06-17	10:41:14	7.40805	12.2046	8.88299	NA	NA	NA	NA	NA
pH_7.45_DO_8.9	2	NA	2016-06-17	10:51:14	7.44074	12.1951	8.90265	NA	NA	NA	NA	NA
pH_7.45_DO_8.9	2	NA	2016-06-17	11:01:14	7.46047	12.2046	8.90681	NA	NA	NA	NA	NA
pH_7.45_DO_8.9	2	NA	2016-06-17	11:11:14	7.41082	12.1996	8.90413	NA	NA	NA	NA	NA
pH_7.45_DO_8.9	2	NA	2016-06-17	11:21:14	7.4682	12.1984	8.9103	NA	NA	NA	NA	NA
pH_7.45_DO_8.9	2	NA	2016-06-17	11:31:14	7.43086	12.2038	8.89382	NA	NA	NA	NA	NA
pH_7.45_DO_8.9	2	NA	2016-06-17	11:41:14	7.4175	12.2224	8.89608	NA	NA	NA	NA	NA
pH_7.45_DO_8.9	2	NA	2016-06-17	11:51:14	7.47164	12.2245	8.89884	NA	NA	NA	NA	NA
pH_7.45_DO_8.9	2	NA	2016-06-17	12:01:14	7.41557	12.2	8.89294	NA	NA	NA	NA	NA
pH_7.45_DO_8.9	2	NA	2016-06-17	12:11:14	7.44757	12.1954	8.91006	NA	NA	NA	NA	NA
pH_7.45_DO_8.9	2	NA	2016-06-17	12:21:14	7.44726	12.1954	8.90797	NA	NA	NA	NA	NA
pH_7.45_DO_8.9	2	NA	2016-06-17	12:31:14	7.39452	12.1942	8.88791	NA	NA	NA	NA	NA
pH_7.45_DO_8.9	2	NA	2016-06-17	12:41:14	7.45432	12.2097	8.89746	NA	NA	NA	NA	NA
pH_7.45_DO_8.9	2	NA	2016-06-17	12:51:14	7.44795	12.2507	8.87113	NA	NA	NA	NA	NA
pH_7.45_DO_8.9	2	NA	2016-06-17	13:01:14	7.40488	12.1611	8.91093	NA	NA	NA	NA	NA
pH_7.45_DO_8.9	2	NA	2016-06-17	13:11:14	7.45871	12.2008	8.92479	NA	NA	NA	NA	NA
pH_7.45_DO_8.9	2	NA	2016-06-17	13:21:14	7.42177	12.2065	8.89905	NA	NA	NA	NA	NA
pH_7.45_DO_8.9	2	NA	2016-06-17	13:31:14	7.41661	12.1972	8.92485	NA	NA	NA	NA	NA
pH_7.45_DO_8.9	2	NA	2016-06-17	13:41:14	7.46602	12.1616	8.89167	NA	NA	NA	NA	NA
pH_7.45_DO_8.9	2	NA	2016-06-17	13:51:14	7.39621	12.1868	8.88763	NA	NA	NA	NA	NA
pH_7.45_DO_8.9	2	NA	2016-06-17	14:01:14	7.43619	12.214	8.87921	NA	NA	NA	NA	NA
pH_7.45_DO_8.9	2	NA	2016-06-17	14:11:14	7.44104	12.2074	8.90895	NA	NA	NA	NA	NA
pH_7.45_DO_8.9	2	NA	2016-06-17	14:21:14	7.39406	12.1666	8.88909	NA	NA	NA	NA	NA
pH_7.45_DO_8.9	2	NA	2016-06-17	14:31:14	7.45405	12.1757	8.90418	NA	NA	NA	NA	NA
pH_7.45_DO_8.9	2	NA	2016-06-17	14:41:14	7.42324	12.2023	8.90177	NA	NA	NA	NA	NA
pH_7.45_DO_8.9	2	NA	2016-06-17	14:51:14	7.40655	12.1971	8.90942	NA	NA	NA	NA	NA
pH_7.45_DO_8.9	2	NA	2016-06-17	15:01:14	7.46423	12.213	8.89132	NA	NA	NA	NA	NA
pH_7.45_DO_8.9	2	NA	2016-06-17	15:11:14	7.40847	12.1934	8.88946	NA	NA	NA	NA	NA
pH_7.45_DO_8.9	2	NA	2016-06-17	15:21:14	7.4285	12.2	8.91675	NA	NA	NA	NA	NA
pH_7.45_DO_8.9	2	NA	2016-06-17	15:31:14	7.45908	12.2639	8.90064	NA	NA	NA	NA	NA
pH_7.45_DO_8.9	2	NA	2016-06-17	15:41:14	7.39851	12.2139	8.90428	NA	NA	NA	NA	NA
pH_7.45_DO_8.9	2	NA	2016-06-17	15:51:14	7.45096	12.2689	8.87181	NA	NA	NA	NA	NA
pH_7.45_DO_8.9	2	NA	2016-06-17	16:01:14	7.44116	12.2029	8.91118	NA	NA	NA	NA	NA
pH_7.45_DO_8.9	2	NA	2016-06-17	16:11:14	7.38812	12.1924	8.85992	NA	NA	NA	NA	NA
pH_7.45_DO_8.9	2	NA	2016-06-17	16:21:14	7.4523	12.224	8.91526	NA	NA	NA	NA	NA
pH_7.45_DO_8.9	2	NA	2016-06-17	16:31:14	7.44932	12.1949	8.89544	NA	NA	NA	NA	NA
pH_7.45_DO_8.9	2	NA	2016-06-17	16:41:14	7.39273	12.1949	8.89456	NA	NA	NA	NA	NA
pH_7.45_DO_8.9	2	NA	2016-06-17	16:51:14	7.45609	12.2888	8.91958	NA	NA	NA	NA	NA
pH_7.45_DO_8.9	2	NA	2016-06-17	17:01:14	7.44747	12.184	8.87641	NA	NA	NA	NA	NA
pH_7.45_DO_8.9	2	NA	2016-06-17	17:11:14	7.35298	12.2165	8.88989	NA	NA	NA	NA	NA
pH_7.45_DO_8.9	2	NA	2016-06-17	17:21:14	7.40917	12.1858	8.7897	NA	NA	NA	NA	NA
pH_7.45_DO_8.9	2	NA	2016-06-17	17:31:14	7.46765	12.2168	8.91104	NA	NA	NA	NA	NA
pH_7.45_DO_8.9	2	NA	2016-06-17	17:41:14	7.40029	12.1809	8.91715	NA	NA	NA	NA	NA
pH_7.45_DO_8.9	2	NA	2016-06-17	17:51:14	7.41319	12.1907	8.95041	NA	NA	NA	NA	NA
pH_7.45_DO_8.9	2	NA	2016-06-17	18:01:14	7.46795	12.2671	8.93726	NA	NA	NA	NA	NA
pH_7.45_DO_8.9	2	NA	2016-06-17	18:11:14	7.38385	12.1747	8.95817	NA	NA	NA	NA	NA
pH_7.45_DO_8.9	2	NA	2016-06-17	18:21:14	7.38292	12.1824	8.8032	NA	NA	NA	NA	NA
pH_7.45_DO_8.9	2	NA	2016-06-17	18:31:14	7.45841	12.207	8.86614	NA	NA	NA	NA	NA
pH_7.45_DO_8.9	2	NA	2016-06-17	18:41:14	7.42181	12.2053	8.92281	NA	NA	NA	NA	NA
pH_7.45_DO_8.9	2	NA	2016-06-17	18:51:14	7.34926	12.2122	8.92539	NA	NA	NA	NA	NA
pH_7.45_DO_8.9	2	NA	2016-06-17	19:01:14	7.4191	12.2363	8.9205	NA	NA	NA	NA	NA
pH_7.45_DO_8.9	2	NA	2016-06-17	19:11:14	7.45995	12.2041	8.93971	NA	NA	NA	NA	NA
pH_7.45_DO_8.9	2	NA	2016-06-17	19:21:14	7.3859	12.1907	8.84321	NA	NA	NA	NA	NA
pH_7.45_DO_8.9	2	NA	2016-06-17	19:31:14	7.44162	12.219	8.88337	NA	NA	NA	NA	NA
pH_7.45_DO_8.9	2	NA	2016-06-17	19:41:14	7.44504	12.2007	8.95082	NA	NA	NA	NA	NA
pH_7.45_DO_8.9	2	NA	2016-06-17	19:51:14	7.3782	12.1898	8.86902	NA	NA	NA	NA	NA
pH_7.45_DO_8.9	2	NA	2016-06-17	20:01:14	7.44323	12.2181	8.93408	NA	NA	NA	NA	NA
pH_7.45_DO_8.9	2	NA	2016-06-17	20:11:14	7.45987	12.1877	8.87562	NA	NA	NA	NA	NA
pH_7.45_DO_8.9	2	NA	2016-06-17	20:21:14	7.36934	12.1922	8.89693	NA	NA	NA	NA	NA
pH_7.45_DO_8.9	2	NA	2016-06-17	20:31:14	7.42026	12.1988	8.90612	NA	NA	NA	NA	NA
pH_7.45_DO_8.9	2	NA	2016-06-17	20:41:14	7.47083	12.1947	8.9015	NA	NA	NA	NA	NA
pH_7.45_DO_8.9	2	NA	2016-06-17	20:51:14	7.37334	12.1986	8.87899	NA	NA	NA	NA	NA
pH_7.45_DO_8.9	2	NA	2016-06-17	21:01:14	7.39439	12.239	8.92917	NA	NA	NA	NA	NA
pH_7.45_DO_8.9	2	NA	2016-06-17	21:11:14	7.46979	12.2009	8.84524	NA	NA	NA	NA	NA
pH_7.45_DO_8.9	2	NA	2016-06-17	21:21:14	7.39008	12.2338	8.90239	NA	NA	NA	NA	NA
pH_7.45_DO_8.9	2	NA	2016-06-17	21:31:14	7.40335	12.2076	8.96706	NA	NA	NA	NA	NA
pH_7.45_DO_8.9	2	NA	2016-06-17	21:41:14	7.47096	12.1899	8.87442	NA	NA	NA	NA	NA
pH_7.45_DO_8.9	2	NA	2016-06-17	21:51:14	7.39633	12.1772	8.91666	NA	NA	NA	NA	NA
pH_7.45_DO_8.9	2	NA	2016-06-17	22:01:14	7.40644	12.2024	8.87584	NA	NA	NA	NA	NA
pH_7.45_DO_8.9	2	NA	2016-06-17	22:11:14	7.4675	12.2404	8.84031	NA	NA	NA	NA	NA
pH_7.45_DO_8.9	2	NA	2016-06-17	22:21:14	7.38534	12.1777	8.94099	NA	NA	NA	NA	NA
pH_7.45_DO_8.9	2	NA	2016-06-17	22:31:14	7.3812	12.2326	8.88075	NA	NA	NA	NA	NA
pH_7.45_DO_8.9	2	NA	2016-06-17	22:41:14	7.4617	12.1672	8.83471	NA	NA	NA	NA	NA
pH_7.45_DO_8.9	2	NA	2016-06-17	22:51:14	7.41375	12.1865	8.92208	NA	NA	NA	NA	NA
pH_7.45_DO_8.9	2	NA	2016-06-17	23:01:14	7.37822	12.1935	8.92099	NA	NA	NA	NA	NA
pH_7.45_DO_8.9	2	NA	2016-06-17	23:11:14	7.45176	12.2115	8.96571	NA	NA	NA	NA	NA
pH_7.45_DO_8.9	2	NA	2016-06-17	23:21:14	7.4321	12.1977	8.89792	NA	NA	NA	NA	NA
pH_7.45_DO_8.9	2	NA	2016-06-17	23:31:14	7.36913	12.211	8.94993	NA	NA	NA	NA	NA
pH_7.45_DO_8.9	2	NA	2016-06-17	23:41:14	7.43729	12.1811	8.80858	NA	NA	NA	NA	NA
pH_7.45_DO_8.9	2	NA	2016-06-17	23:51:14	7.44692	12.1805	8.87602	NA	NA	NA	NA	NA
pH_7.45_DO_8.9	2	NA	2016-06-18	00:01:14	7.36614	12.1792	8.92728	NA	NA	NA	NA	NA
pH_7.45_DO_8.9	2	NA	2016-06-18	00:11:14	7.42155	12.2154	8.93571	NA	NA	NA	NA	NA
pH_7.45_DO_8.9	2	NA	2016-06-18	00:21:14	7.46315	12.1726	8.95029	NA	NA	NA	NA	NA
pH_7.45_DO_8.9	2	NA	2016-06-18	00:31:14	7.37185	12.1788	8.78069	NA	NA	NA	NA	NA
pH_7.45_DO_8.9	2	NA	2016-06-18	00:41:14	7.41489	12.1881	8.85468	NA	NA	NA	NA	NA
pH_7.45_DO_8.9	2	NA	2016-06-18	00:51:14	7.46879	12.1855	8.94724	NA	NA	NA	NA	NA
pH_7.45_DO_8.9	2	NA	2016-06-18	01:01:14	7.37535	12.1861	8.96306	NA	NA	NA	NA	NA
pH_7.45_DO_8.9	2	NA	2016-06-18	01:11:14	7.39809	12.1884	8.96582	NA	NA	NA	NA	NA
pH_7.45_DO_8.9	2	NA	2016-06-18	01:21:14	7.46881	12.1718	8.90466	NA	NA	NA	NA	NA
pH_7.45_DO_8.9	2	NA	2016-06-18	01:31:14	7.37981	12.2022	8.87017	NA	NA	NA	NA	NA
pH_7.45_DO_8.9	2	NA	2016-06-18	01:41:14	7.353	12.2118	8.86226	NA	NA	NA	NA	NA
pH_7.45_DO_8.9	2	NA	2016-06-18	01:51:14	7.42464	12.2016	8.88	NA	NA	NA	NA	NA
pH_7.45_DO_8.9	2	NA	2016-06-18	02:01:14	7.46506	12.1781	8.88548	NA	NA	NA	NA	NA
pH_7.45_DO_8.9	2	NA	2016-06-18	02:11:14	7.3308	12.1777	8.92054	NA	NA	NA	NA	NA
pH_7.45_DO_8.9	2	NA	2016-06-18	02:21:14	7.34583	12.1813	8.85873	NA	NA	NA	NA	NA
pH_7.45_DO_8.9	2	NA	2016-06-18	02:31:14	7.42543	12.1701	8.91133	NA	NA	NA	NA	NA
pH_7.45_DO_8.9	2	NA	2016-06-18	02:41:14	7.45719	12.1766	8.90632	NA	NA	NA	NA	NA
pH_7.45_DO_8.9	2	NA	2016-06-18	02:51:14	7.35156	12.168	8.95223	NA	NA	NA	NA	NA
pH_7.45_DO_8.9	2	NA	2016-06-18	03:01:14	7.38407	12.1795	8.87405	NA	NA	NA	NA	NA
pH_7.45_DO_8.9	2	NA	2016-06-18	03:11:14	7.45787	12.1956	8.8822	NA	NA	NA	NA	NA
pH_7.45_DO_8.9	2	NA	2016-06-18	03:21:14	7.41095	12.1599	8.86447	NA	NA	NA	NA	NA
pH_7.45_DO_8.9	2	NA	2016-06-18	03:31:14	7.34521	12.1718	8.94069	NA	NA	NA	NA	NA
pH_7.45_DO_8.9	2	NA	2016-06-18	03:41:14	7.40507	12.1977	8.89947	NA	NA	NA	NA	NA
pH_7.45_DO_8.9	2	NA	2016-06-18	03:51:14	7.46246	12.194	8.96255	NA	NA	NA	NA	NA
pH_7.45_DO_8.9	2	NA	2016-06-18	04:01:14	7.39102	12.17	8.83158	NA	NA	NA	NA	NA
pH_7.45_DO_8.9	2	NA	2016-06-18	04:11:14	7.39605	12.2016	8.84181	NA	NA	NA	NA	NA
pH_7.45_DO_8.9	2	NA	2016-06-18	04:21:14	7.46113	12.1581	8.96455	NA	NA	NA	NA	NA
pH_7.45_DO_8.9	2	NA	2016-06-18	04:31:14	7.39153	12.1953	8.90037	NA	NA	NA	NA	NA
pH_7.45_DO_8.9	2	NA	2016-06-18	04:41:14	7.33394	12.2176	8.91252	NA	NA	NA	NA	NA
pH_7.45_DO_8.9	2	NA	2016-06-18	04:51:14	7.40079	12.1714	8.94235	NA	NA	NA	NA	NA
pH_7.45_DO_8.9	2	NA	2016-06-18	05:01:14	7.46583	12.1718	8.77765	NA	NA	NA	NA	NA
pH_7.45_DO_8.9	2	NA	2016-06-18	05:11:14	7.38594	12.1717	8.87033	NA	NA	NA	NA	NA
pH_7.45_DO_8.9	2	NA	2016-06-18	05:21:14	7.36065	12.1686	8.96425	NA	NA	NA	NA	NA
pH_7.45_DO_8.9	2	NA	2016-06-18	05:31:14	7.42905	12.1922	8.94434	NA	NA	NA	NA	NA
pH_7.45_DO_8.9	2	NA	2016-06-18	05:41:14	7.44872	12.2089	8.98328	NA	NA	NA	NA	NA
pH_7.45_DO_8.9	2	NA	2016-06-18	05:51:14	7.35534	12.1613	8.78545	NA	NA	NA	NA	NA
pH_7.45_DO_8.9	2	NA	2016-06-18	06:01:14	7.39464	12.1742	8.85406	NA	NA	NA	NA	NA
pH_7.45_DO_8.9	2	NA	2016-06-18	06:11:14	7.46474	12.2246	8.91124	NA	NA	NA	NA	NA
pH_7.45_DO_8.9	2	NA	2016-06-18	06:21:14	7.39256	12.1838	8.95157	NA	NA	NA	NA	NA
pH_7.45_DO_8.9	2	NA	2016-06-18	06:31:14	7.33386	12.1748	8.88548	NA	NA	NA	NA	NA
pH_7.45_DO_8.9	2	NA	2016-06-18	06:41:14	7.40786	12.1857	8.90439	NA	NA	NA	NA	NA
pH_7.45_DO_8.9	2	NA	2016-06-18	06:51:14	7.47267	12.1802	8.9426	NA	NA	NA	NA	NA
pH_7.45_DO_8.9	2	NA	2016-06-18	07:01:14	7.37485	12.1799	8.84787	NA	NA	NA	NA	NA
pH_7.45_DO_8.9	2	NA	2016-06-18	07:11:14	7.3631	12.2227	8.90008	NA	NA	NA	NA	NA
pH_7.45_DO_8.9	2	NA	2016-06-18	07:21:14	7.44894	12.203	8.90572	NA	NA	NA	NA	NA
pH_7.45_DO_8.9	2	NA	2016-06-18	07:31:14	7.45468	12.1848	8.91289	NA	NA	NA	NA	NA
pH_7.45_DO_8.9	2	NA	2016-06-18	07:41:14	7.35111	12.1791	8.95521	NA	NA	NA	NA	NA
pH_7.45_DO_8.9	2	NA	2016-06-18	07:51:14	7.40348	12.2061	8.91806	NA	NA	NA	NA	NA
pH_7.45_DO_8.9	2	NA	2016-06-18	08:01:14	7.47096	12.2049	8.87848	NA	NA	NA	NA	NA
pH_7.45_DO_8.9	2	NA	2016-06-18	08:11:14	7.39008	12.1988	8.83578	NA	NA	NA	NA	NA
pH_7.45_DO_8.9	2	NA	2016-06-18	08:21:14	7.40052	12.1689	8.91159	NA	NA	NA	NA	NA
pH_7.45_DO_8.9	2	NA	2016-06-18	08:31:14	7.47626	12.1814	8.9404	NA	NA	NA	NA	NA
pH_7.45_DO_8.9	2	NA	2016-06-18	08:41:14	7.41342	12.231	8.90357	NA	NA	NA	NA	NA
pH_7.45_DO_8.9	2	NA	2016-06-18	08:51:14	7.40656	12.1874	8.87435	NA	NA	NA	NA	NA
pH_7.45_DO_8.9	2	NA	2016-06-18	09:01:14	7.47641	12.1922	8.89086	NA	NA	NA	NA	NA
pH_7.45_DO_8.9	2	NA	2016-06-18	09:11:14	7.38903	12.1919	8.89809	NA	NA	NA	NA	NA
pH_7.45_DO_8.9	2	NA	2016-06-18	09:21:14	7.38617	12.2253	8.90997	NA	NA	NA	NA	NA
pH_7.45_DO_8.9	2	NA	2016-06-18	09:31:14	7.46633	12.1984	8.9578	NA	NA	NA	NA	NA
pH_7.45_DO_8.9	2	NA	2016-06-18	09:41:14	7.41111	12.183	8.85185	NA	NA	NA	NA	NA
pH_7.45_DO_8.9	2	NA	2016-06-18	09:51:14	7.39419	12.1867	8.86473	NA	NA	NA	NA	NA
pH_7.45_DO_8.9	2	NA	2016-06-18	10:01:14	7.4712	12.207	8.93184	NA	NA	NA	NA	NA
pH_7.45_DO_8.9	2	NA	2016-06-18	10:11:14	7.42664	12.2163	8.87152	NA	NA	NA	NA	NA
pH_7.45_DO_8.9	2	NA	2016-06-18	10:21:14	7.38936	12.1773	8.93873	NA	NA	NA	NA	NA
pH_7.45_DO_8.9	2	NA	2016-06-18	10:31:14	7.46324	12.1869	8.89425	NA	NA	NA	NA	NA
pH_7.45_DO_8.9	2	NA	2016-06-18	10:41:14	7.43689	12.1966	8.86227	NA	NA	NA	NA	NA
pH_7.45_DO_8.9	2	NA	2016-06-18	10:51:14	7.39912	12.2013	8.92726	NA	NA	NA	NA	NA
pH_7.45_DO_8.9	2	NA	2016-06-18	11:01:14	7.46675	12.216	8.8982	NA	NA	NA	NA	NA
pH_7.45_DO_8.9	2	NA	2016-06-18	11:11:14	7.43021	12.1777	8.94893	NA	NA	NA	NA	NA
pH_7.45_DO_8.9	2	NA	2016-06-18	11:21:14	7.37586	12.2108	8.89573	NA	NA	NA	NA	NA
pH_7.45_DO_8.9	2	NA	2016-06-18	11:31:14	7.45238	12.1816	8.8955	NA	NA	NA	NA	NA
pH_7.45_DO_8.9	2	NA	2016-06-18	11:41:14	7.45591	12.1961	8.88409	NA	NA	NA	NA	NA
pH_7.45_DO_8.9	2	NA	2016-06-18	11:51:14	7.40517	12.1982	8.91112	NA	NA	NA	NA	NA
pH_7.45_DO_8.9	2	NA	2016-06-18	12:01:14	7.46883	12.2344	8.88325	NA	NA	NA	NA	NA
pH_7.45_DO_8.9	2	NA	2016-06-18	12:11:14	7.43498	12.1885	8.85233	NA	NA	NA	NA	NA
pH_7.45_DO_8.9	2	NA	2016-06-18	12:21:14	7.39566	12.2109	8.90722	NA	NA	NA	NA	NA
pH_7.45_DO_8.9	2	NA	2016-06-18	12:31:14	7.46213	12.1985	8.96958	NA	NA	NA	NA	NA
pH_7.45_DO_8.9	2	NA	2016-06-18	12:41:14	7.41177	12.1868	8.76572	NA	NA	NA	NA	NA
pH_7.45_DO_8.9	2	NA	2016-06-18	12:51:14	7.35275	12.1932	8.75789	NA	NA	NA	NA	NA
pH_7.45_DO_8.9	2	NA	2016-06-18	13:01:14	7.41715	12.1862	8.92662	NA	NA	NA	NA	NA
pH_7.45_DO_8.9	2	NA	2016-06-18	13:11:14	7.47165	12.1862	9.03312	NA	NA	NA	NA	NA
pH_7.45_DO_8.9	2	NA	2016-06-18	13:21:14	7.40344	12.1971	9.02041	NA	NA	NA	NA	NA
pH_7.45_DO_8.9	2	NA	2016-06-18	13:31:14	7.42748	12.1744	8.95949	NA	NA	NA	NA	NA
pH_7.45_DO_8.9	2	NA	2016-06-18	13:41:14	7.46057	12.2098	8.81794	NA	NA	NA	NA	NA
pH_7.45_DO_8.9	2	NA	2016-06-18	13:51:14	7.34135	12.1963	8.85635	NA	NA	NA	NA	NA
pH_7.45_DO_8.9	2	NA	2016-06-18	14:01:14	7.36143	12.1852	8.83809	NA	NA	NA	NA	NA
pH_7.45_DO_8.9	2	NA	2016-06-18	14:11:14	7.44355	12.1838	8.75135	NA	NA	NA	NA	NA
pH_7.45_DO_8.9	2	NA	2016-06-18	14:21:14	7.44853	12.1846	8.89693	NA	NA	NA	NA	NA
pH_7.45_DO_8.9	2	NA	2016-06-18	14:31:14	7.35259	12.1753	9.01647	NA	NA	NA	NA	NA
pH_7.45_DO_8.9	2	NA	2016-06-18	14:41:14	7.39837	12.1801	8.99326	NA	NA	NA	NA	NA
pH_7.45_DO_8.9	2	NA	2016-06-18	14:51:14	7.46903	12.1808	8.91563	NA	NA	NA	NA	NA
pH_7.45_DO_8.9	2	NA	2016-06-18	15:01:14	7.40031	12.1835	8.89639	NA	NA	NA	NA	NA
pH_7.45_DO_8.9	2	NA	2016-06-18	15:11:14	7.39572	12.2051	8.78798	NA	NA	NA	NA	NA
pH_7.45_DO_8.9	2	NA	2016-06-18	15:21:14	7.46472	12.1913	8.9096	NA	NA	NA	NA	NA
pH_7.45_DO_8.9	2	NA	2016-06-18	15:31:14	7.41397	12.1946	8.87745	NA	NA	NA	NA	NA
pH_7.45_DO_8.9	2	NA	2016-06-18	15:41:14	7.40004	12.182	8.81143	NA	NA	NA	NA	NA
pH_7.45_DO_8.9	2	NA	2016-06-18	15:51:14	7.46078	12.1768	8.95559	NA	NA	NA	NA	NA
pH_7.45_DO_8.9	2	NA	2016-06-18	16:01:14	7.4097	12.2005	9.01405	NA	NA	NA	NA	NA
pH_7.45_DO_8.9	2	NA	2016-06-18	16:11:14	7.36041	12.1746	9.01403	NA	NA	NA	NA	NA
pH_7.45_DO_8.9	2	NA	2016-06-18	16:21:14	7.4243	12.201	8.88083	NA	NA	NA	NA	NA
pH_7.45_DO_8.9	2	NA	2016-06-18	16:31:14	7.46622	12.1796	8.70881	NA	NA	NA	NA	NA
pH_7.45_DO_8.9	2	NA	2016-06-18	16:41:14	7.34974	12.1932	8.85107	NA	NA	NA	NA	NA
pH_7.45_DO_8.9	2	NA	2016-06-18	16:51:14	7.35275	12.1761	8.98358	NA	NA	NA	NA	NA
pH_7.45_DO_8.9	2	NA	2016-06-18	17:01:14	7.42673	12.198	9.03454	NA	NA	NA	NA	NA
pH_7.45_DO_8.9	2	NA	2016-06-18	17:11:14	7.46809	12.1713	8.91056	NA	NA	NA	NA	NA
pH_7.45_DO_8.9	2	NA	2016-06-18	17:21:14	7.35808	12.218	8.87303	NA	NA	NA	NA	NA
pH_7.45_DO_8.9	2	NA	2016-06-18	17:31:14	7.37152	12.1723	8.80298	NA	NA	NA	NA	NA
pH_7.45_DO_8.9	2	NA	2016-06-18	17:41:14	7.44888	12.2199	8.85398	NA	NA	NA	NA	NA
pH_7.45_DO_8.9	2	NA	2016-06-18	17:51:14	7.45077	12.1716	8.95731	NA	NA	NA	NA	NA
pH_7.45_DO_8.9	2	NA	2016-06-18	18:01:14	7.34407	12.2159	8.93044	NA	NA	NA	NA	NA
pH_7.45_DO_8.9	2	NA	2016-06-18	18:11:14	7.3983	12.1784	8.89839	NA	NA	NA	NA	NA
pH_7.45_DO_8.9	2	NA	2016-06-18	18:21:14	7.47358	12.1753	8.87278	NA	NA	NA	NA	NA
pH_7.45_DO_8.9	2	NA	2016-06-18	18:31:14	7.39595	12.186	8.81849	NA	NA	NA	NA	NA
pH_7.45_DO_8.9	2	NA	2016-06-18	18:41:14	7.34528	12.1689	8.93903	NA	NA	NA	NA	NA
pH_7.45_DO_8.9	2	NA	2016-06-18	18:51:14	7.41493	12.2071	8.97436	NA	NA	NA	NA	NA
pH_7.45_DO_8.9	2	NA	2016-06-18	19:01:14	7.4705	12.1691	8.83589	NA	NA	NA	NA	NA
pH_7.45_DO_8.9	2	NA	2016-06-18	19:11:14	7.3585	12.1756	8.93751	NA	NA	NA	NA	NA
pH_7.45_DO_8.9	2	NA	2016-06-18	19:21:14	7.3615	12.1708	8.93554	NA	NA	NA	NA	NA
pH_7.45_DO_8.9	2	NA	2016-06-18	19:31:14	7.44411	12.1742	8.83849	NA	NA	NA	NA	NA
pH_7.45_DO_8.9	2	NA	2016-06-18	19:41:14	7.44877	12.2063	8.92026	NA	NA	NA	NA	NA
pH_7.45_DO_8.9	2	NA	2016-06-18	19:51:14	7.3676	12.1719	8.9061	NA	NA	NA	NA	NA
pH_7.45_DO_8.9	2	NA	2016-06-18	20:01:14	7.41164	12.1825	8.97614	NA	NA	NA	NA	NA
pH_7.45_DO_8.9	2	NA	2016-06-18	20:11:14	7.47545	12.1698	8.89576	NA	NA	NA	NA	NA
pH_7.45_DO_8.9	2	NA	2016-06-18	20:21:14	7.36902	12.2171	8.84248	NA	NA	NA	NA	NA
pH_7.45_DO_8.9	2	NA	2016-06-18	20:31:14	7.34817	12.1714	8.93681	NA	NA	NA	NA	NA
pH_7.45_DO_8.9	2	NA	2016-06-18	20:41:14	7.42545	12.1917	8.85685	NA	NA	NA	NA	NA
pH_7.45_DO_8.9	2	NA	2016-06-18	20:51:14	7.46158	12.1993	8.77395	NA	NA	NA	NA	NA
pH_7.45_DO_8.9	2	NA	2016-06-18	21:01:14	7.34775	12.1761	8.91332	NA	NA	NA	NA	NA
pH_7.45_DO_8.9	2	NA	2016-06-18	21:11:14	7.36692	12.1976	9.01166	NA	NA	NA	NA	NA
pH_7.45_DO_8.9	2	NA	2016-06-18	21:21:14	7.44564	12.2025	9.02039	NA	NA	NA	NA	NA
pH_7.45_DO_8.9	2	NA	2016-06-18	21:31:14	7.45843	12.1677	8.85035	NA	NA	NA	NA	NA
pH_7.45_DO_8.9	2	NA	2016-06-18	21:41:14	7.34654	12.1796	8.88263	NA	NA	NA	NA	NA
pH_7.45_DO_8.9	2	NA	2016-06-18	21:51:14	7.39027	12.1807	8.82032	NA	NA	NA	NA	NA
pH_7.45_DO_8.9	2	NA	2016-06-18	22:01:14	7.46662	12.2056	8.81027	NA	NA	NA	NA	NA
pH_7.45_DO_8.9	2	NA	2016-06-18	22:11:14	7.40797	12.1848	8.95636	NA	NA	NA	NA	NA
pH_7.45_DO_8.9	2	NA	2016-06-18	22:21:14	7.34032	12.2005	8.97018	NA	NA	NA	NA	NA
pH_7.45_DO_8.9	2	NA	2016-06-18	22:31:14	7.40923	12.1649	9.01743	NA	NA	NA	NA	NA
pH_7.45_DO_8.9	2	NA	2016-06-18	22:41:14	7.46755	12.2208	8.7759	NA	NA	NA	NA	NA
pH_7.45_DO_8.9	2	NA	2016-06-18	22:51:14	7.38219	12.1835	8.77596	NA	NA	NA	NA	NA
pH_7.45_DO_8.9	2	NA	2016-06-18	23:01:14	7.3938	12.1924	8.93295	NA	NA	NA	NA	NA
pH_7.45_DO_8.9	2	NA	2016-06-18	23:11:14	7.46508	12.1922	9.01039	NA	NA	NA	NA	NA
pH_7.45_DO_8.9	2	NA	2016-06-18	23:21:14	7.41381	12.1896	8.98902	NA	NA	NA	NA	NA
pH_7.45_DO_8.9	2	NA	2016-06-18	23:31:14	7.35613	12.191	8.82071	NA	NA	NA	NA	NA
pH_7.45_DO_8.9	2	NA	2016-06-18	23:41:14	7.42396	12.1618	8.89965	NA	NA	NA	NA	NA
pH_7.45_DO_8.9	2	NA	2016-06-18	23:51:14	7.47603	12.1788	8.75708	NA	NA	NA	NA	NA
pH_7.45_DO_8.9	2	NA	2016-06-19	00:01:14	7.3661	12.1804	8.80536	NA	NA	NA	NA	NA
pH_7.45_DO_8.9	2	NA	2016-06-19	00:11:14	7.36298	12.1809	8.97082	NA	NA	NA	NA	NA
pH_7.45_DO_8.9	2	NA	2016-06-19	00:21:14	7.43917	12.1943	9.05275	NA	NA	NA	NA	NA
pH_7.45_DO_8.9	2	NA	2016-06-19	00:31:14	7.45049	12.2042	8.9829	NA	NA	NA	NA	NA
pH_7.45_DO_8.9	2	NA	2016-06-19	00:41:14	7.3809	12.1942	8.78688	NA	NA	NA	NA	NA
pH_7.45_DO_8.9	2	NA	2016-06-19	00:51:14	7.4296	12.169	8.90696	NA	NA	NA	NA	NA
pH_7.45_DO_8.9	2	NA	2016-06-19	01:01:14	7.46554	12.1681	8.86837	NA	NA	NA	NA	NA
pH_7.45_DO_8.9	2	NA	2016-06-19	01:11:14	7.33992	12.1845	8.84806	NA	NA	NA	NA	NA
pH_7.45_DO_8.9	2	NA	2016-06-19	01:21:14	7.34562	12.1793	8.9671	NA	NA	NA	NA	NA
pH_7.45_DO_8.9	2	NA	2016-06-19	01:31:14	7.42283	12.184	8.95828	NA	NA	NA	NA	NA
pH_7.45_DO_8.9	2	NA	2016-06-19	01:41:14	7.46823	12.1786	8.90634	NA	NA	NA	NA	NA
pH_7.45_DO_8.9	2	NA	2016-06-19	01:51:14	7.34609	12.2157	8.90337	NA	NA	NA	NA	NA
pH_7.45_DO_8.9	2	NA	2016-06-19	02:01:14	7.35687	12.1934	8.76927	NA	NA	NA	NA	NA
pH_7.45_DO_8.9	2	NA	2016-06-19	02:11:14	7.43172	12.168	8.9051	NA	NA	NA	NA	NA
pH_7.45_DO_8.9	2	NA	2016-06-19	02:21:14	7.45308	12.1928	8.98766	NA	NA	NA	NA	NA
pH_7.45_DO_8.9	2	NA	2016-06-19	02:31:14	7.3603	12.1753	8.95598	NA	NA	NA	NA	NA
pH_7.45_DO_8.9	2	NA	2016-06-19	02:41:14	7.40156	12.1909	8.86178	NA	NA	NA	NA	NA
pH_7.45_DO_8.9	2	NA	2016-06-19	02:51:14	7.46713	12.1751	8.90507	NA	NA	NA	NA	NA
pH_7.45_DO_8.9	2	NA	2016-06-19	03:01:14	7.39092	12.2018	8.93142	NA	NA	NA	NA	NA
pH_7.45_DO_8.9	2	NA	2016-06-19	03:11:14	7.35704	12.1667	8.87408	NA	NA	NA	NA	NA
pH_7.45_DO_8.9	2	NA	2016-06-19	03:21:14	7.42082	12.1798	8.87432	NA	NA	NA	NA	NA
pH_7.45_DO_8.9	2	NA	2016-06-19	03:31:14	7.46888	12.1713	8.898	NA	NA	NA	NA	NA
pH_7.45_DO_8.9	2	NA	2016-06-19	03:41:14	7.35497	12.1873	8.93848	NA	NA	NA	NA	NA
pH_7.45_DO_8.9	2	NA	2016-06-19	03:51:14	7.36132	12.1774	8.94619	NA	NA	NA	NA	NA
pH_7.45_DO_8.9	2	NA	2016-06-19	04:01:14	7.43487	12.1807	8.73418	NA	NA	NA	NA	NA
pH_7.45_DO_8.9	2	NA	2016-06-19	04:11:14	7.43484	12.1863	8.84767	NA	NA	NA	NA	NA
pH_7.45_DO_8.9	2	NA	2016-06-19	04:21:14	7.34912	12.1779	9.00486	NA	NA	NA	NA	NA
pH_7.45_DO_8.9	2	NA	2016-06-19	04:31:14	7.39803	12.1723	8.9256	NA	NA	NA	NA	NA
pH_7.45_DO_8.9	2	NA	2016-06-19	04:41:14	7.46295	12.192	8.94198	NA	NA	NA	NA	NA
pH_7.45_DO_8.9	2	NA	2016-06-19	04:51:14	7.41058	12.18	8.90075	NA	NA	NA	NA	NA
pH_7.45_DO_8.9	2	NA	2016-06-19	05:01:14	7.38203	12.1928	8.79732	NA	NA	NA	NA	NA
pH_7.45_DO_8.9	2	NA	2016-06-19	05:11:14	7.44404	12.1558	8.92537	NA	NA	NA	NA	NA
pH_7.45_DO_8.9	2	NA	2016-06-19	05:21:14	7.44733	12.1842	8.83073	NA	NA	NA	NA	NA
pH_7.45_DO_8.9	2	NA	2016-06-19	05:31:14	7.35446	12.1508	8.87239	NA	NA	NA	NA	NA
pH_7.45_DO_8.9	2	NA	2016-06-19	05:41:14	7.38914	12.1291	9.00592	NA	NA	NA	NA	NA
pH_7.45_DO_8.9	2	NA	2016-06-19	05:51:14	7.45864	12.1286	8.95742	NA	NA	NA	NA	NA
pH_7.45_DO_8.9	2	NA	2016-06-19	06:01:14	7.42144	12.1377	8.98338	NA	NA	NA	NA	NA
pH_7.45_DO_8.9	2	NA	2016-06-19	06:11:14	7.36843	12.2012	8.80128	NA	NA	NA	NA	NA
pH_7.45_DO_8.9	2	NA	2016-06-19	06:21:14	7.42764	12.1888	8.81678	NA	NA	NA	NA	NA
pH_7.45_DO_8.9	2	NA	2016-06-19	06:31:14	7.46277	12.2139	8.92514	NA	NA	NA	NA	NA
pH_7.45_DO_8.9	2	NA	2016-06-19	06:41:14	7.36314	12.1594	8.84632	NA	NA	NA	NA	NA
pH_7.45_DO_8.9	2	NA	2016-06-19	06:51:14	7.3748	12.1743	8.972	NA	NA	NA	NA	NA
pH_7.45_DO_8.9	2	NA	2016-06-19	07:01:14	7.4442	12.2054	8.90636	NA	NA	NA	NA	NA
pH_7.45_DO_8.9	2	NA	2016-06-19	07:11:14	7.45321	12.1705	8.899	NA	NA	NA	NA	NA
pH_7.45_DO_8.9	2	NA	2016-06-19	07:21:14	7.33697	12.1988	8.92518	NA	NA	NA	NA	NA
pH_7.45_DO_8.9	2	NA	2016-06-19	07:31:14	7.37969	12.1659	8.90168	NA	NA	NA	NA	NA
pH_7.45_DO_8.9	2	NA	2016-06-19	07:41:14	7.45393	12.2102	8.89878	NA	NA	NA	NA	NA
pH_7.45_DO_8.9	2	NA	2016-06-19	07:51:14	7.43064	12.1588	8.9166	NA	NA	NA	NA	NA
pH_7.45_DO_8.9	2	NA	2016-06-19	08:01:14	7.34051	12.1788	8.87348	NA	NA	NA	NA	NA
pH_7.45_DO_8.9	2	NA	2016-06-19	08:11:14	7.3931	12.1786	8.9148	NA	NA	NA	NA	NA
pH_7.45_DO_8.9	2	NA	2016-06-19	08:21:14	7.46824	12.1753	8.95154	NA	NA	NA	NA	NA
pH_7.45_DO_8.9	2	NA	2016-06-19	08:31:14	7.40445	12.1885	8.91288	NA	NA	NA	NA	NA
pH_7.45_DO_8.9	2	NA	2016-06-19	08:41:14	7.36282	12.2101	8.84798	NA	NA	NA	NA	NA
pH_7.45_DO_8.9	2	NA	2016-06-19	08:51:14	7.43309	12.1545	8.94007	NA	NA	NA	NA	NA
pH_7.45_DO_8.9	2	NA	2016-06-19	09:01:14	7.4581	12.2033	8.79231	NA	NA	NA	NA	NA
pH_7.45_DO_8.9	2	NA	2016-06-19	09:11:14	7.35265	12.1892	8.82728	NA	NA	NA	NA	NA
pH_7.45_DO_8.9	2	NA	2016-06-19	09:21:14	7.38421	12.1856	8.9904	NA	NA	NA	NA	NA
pH_7.45_DO_8.9	2	NA	2016-06-19	09:31:14	7.46654	12.2055	8.98295	NA	NA	NA	NA	NA
pH_7.45_DO_8.9	2	NA	2016-06-19	09:41:14	7.43525	12.22	8.92094	NA	NA	NA	NA	NA
pH_7.45_DO_8.9	2	NA	2016-06-19	09:51:14	7.38223	12.1975	8.86678	NA	NA	NA	NA	NA
pH_7.45_DO_8.9	2	NA	2016-06-19	10:01:14	7.4528	12.1829	8.9416	NA	NA	NA	NA	NA
pH_7.45_DO_8.9	2	NA	2016-06-19	10:11:14	7.46062	12.1852	8.84788	NA	NA	NA	NA	NA
pH_7.45_DO_8.9	2	NA	2016-06-19	10:21:14	7.37145	12.2135	8.93558	NA	NA	NA	NA	NA
pH_7.45_DO_8.9	2	NA	2016-06-19	10:31:14	7.42873	12.1852	8.85528	NA	NA	NA	NA	NA
pH_7.45_DO_8.9	2	NA	2016-06-19	10:41:14	7.46966	12.2078	8.93559	NA	NA	NA	NA	NA
pH_7.45_DO_8.9	2	NA	2016-06-19	10:51:14	7.39641	12.2017	8.83491	NA	NA	NA	NA	NA
pH_7.45_DO_8.9	2	NA	2016-06-19	11:01:14	7.44078	12.2027	8.8986	NA	NA	NA	NA	NA
pH_7.45_DO_8.9	2	NA	2016-06-19	11:11:14	7.45955	12.2183	8.96031	NA	NA	NA	NA	NA
pH_7.45_DO_8.9	2	NA	2016-06-19	11:21:14	7.39513	12.2246	8.90999	NA	NA	NA	NA	NA
pH_7.45_DO_8.9	2	NA	2016-06-19	11:31:14	7.45239	12.1898	8.91176	NA	NA	NA	NA	NA
pH_7.45_DO_8.9	2	NA	2016-06-19	11:41:14	7.45782	12.1995	8.9338	NA	NA	NA	NA	NA
pH_7.45_DO_8.9	2	NA	2016-06-19	11:51:14	7.37092	12.1994	8.94417	NA	NA	NA	NA	NA
pH_7.45_DO_8.9	2	NA	2016-06-19	12:01:14	7.42088	12.1971	8.86889	NA	NA	NA	NA	NA
pH_7.45_DO_8.9	2	NA	2016-06-19	12:11:14	7.47246	12.2043	8.82609	NA	NA	NA	NA	NA
pH_7.45_DO_8.9	2	NA	2016-06-19	12:21:14	7.3791	12.2186	8.89729	NA	NA	NA	NA	NA
pH_7.45_DO_8.9	2	NA	2016-06-19	12:31:14	7.40392	12.2461	8.8487	NA	NA	NA	NA	NA
pH_7.45_DO_8.9	2	NA	2016-06-19	12:41:14	7.47239	12.2042	8.95951	NA	NA	NA	NA	NA
pH_7.45_DO_8.9	2	NA	2016-06-19	12:51:14	7.41558	12.2057	8.85106	NA	NA	NA	NA	NA
pH_7.45_DO_8.9	2	NA	2016-06-19	13:01:14	7.41393	12.1914	8.86212	NA	NA	NA	NA	NA
pH_7.45_DO_8.9	2	NA	2016-06-19	13:11:14	7.47341	12.1916	8.96016	NA	NA	NA	NA	NA
pH_7.45_DO_8.9	2	NA	2016-06-19	13:21:14	7.40214	12.2314	8.91377	NA	NA	NA	NA	NA
pH_7.45_DO_8.9	2	NA	2016-06-19	13:31:14	7.40485	12.2295	8.95643	NA	NA	NA	NA	NA
pH_7.45_DO_8.9	2	NA	2016-06-19	13:41:14	7.47544	12.1983	8.82373	NA	NA	NA	NA	NA
pH_7.45_DO_8.9	2	NA	2016-06-19	13:51:14	7.41287	12.1899	8.87138	NA	NA	NA	NA	NA
pH_7.45_DO_8.9	2	NA	2016-06-19	14:01:14	7.39129	12.1955	8.88364	NA	NA	NA	NA	NA
pH_7.45_DO_8.9	2	NA	2016-06-19	14:11:14	7.4631	12.2057	8.94959	NA	NA	NA	NA	NA
pH_7.45_DO_8.9	2	NA	2016-06-19	14:21:14	7.44107	12.2339	8.92199	NA	NA	NA	NA	NA
pH_7.45_DO_8.9	2	NA	2016-06-19	14:31:14	7.3791	12.2192	8.95416	NA	NA	NA	NA	NA
pH_7.45_DO_8.9	2	NA	2016-06-19	14:41:14	7.44709	12.198	8.84815	NA	NA	NA	NA	NA
pH_7.45_DO_8.9	2	NA	2016-06-19	14:51:14	7.45868	12.205	8.88465	NA	NA	NA	NA	NA
pH_7.45_DO_8.9	2	NA	2016-06-19	15:01:14	7.39485	12.2059	8.94734	NA	NA	NA	NA	NA
pH_7.45_DO_8.9	2	NA	2016-06-19	15:11:14	7.45126	12.2171	8.87992	NA	NA	NA	NA	NA
pH_7.45_DO_8.9	2	NA	2016-06-19	15:21:14	7.44947	12.2063	8.86647	NA	NA	NA	NA	NA
pH_7.45_DO_8.9	2	NA	2016-06-19	15:31:14	7.39444	12.2064	8.91025	NA	NA	NA	NA	NA
pH_7.45_DO_8.9	2	NA	2016-06-19	15:41:14	7.4542	12.2186	8.97218	NA	NA	NA	NA	NA
pH_7.45_DO_8.9	2	NA	2016-06-19	15:51:14	7.45621	12.2106	8.86605	NA	NA	NA	NA	NA
pH_7.45_DO_8.9	2	NA	2016-06-19	16:01:14	7.37753	12.1992	8.84965	NA	NA	NA	NA	NA
pH_7.45_DO_8.9	2	NA	2016-06-19	16:11:14	7.43107	12.2025	8.90409	NA	NA	NA	NA	NA
pH_7.45_DO_8.9	2	NA	2016-06-19	16:21:14	7.45904	12.2068	8.92088	NA	NA	NA	NA	NA
pH_7.45_DO_8.9	2	NA	2016-06-19	16:31:14	7.37878	12.2519	8.86488	NA	NA	NA	NA	NA
pH_7.45_DO_8.9	2	NA	2016-06-19	16:41:14	7.41863	12.2229	8.94493	NA	NA	NA	NA	NA
pH_7.45_DO_8.9	2	NA	2016-06-19	16:51:14	7.47704	12.2044	8.81922	NA	NA	NA	NA	NA
pH_7.45_DO_8.9	2	NA	2016-06-19	17:01:14	7.39025	12.1913	8.9126	NA	NA	NA	NA	NA
pH_7.45_DO_8.9	2	NA	2016-06-19	17:11:14	7.38546	12.2064	8.94962	NA	NA	NA	NA	NA
pH_7.45_DO_8.9	2	NA	2016-06-19	17:21:14	7.45856	12.2232	8.94286	NA	NA	NA	NA	NA
pH_7.45_DO_8.9	2	NA	2016-06-19	17:31:14	7.43907	12.2258	8.90816	NA	NA	NA	NA	NA
pH_7.45_DO_8.9	2	NA	2016-06-19	17:41:14	7.3907	12.1962	8.87178	NA	NA	NA	NA	NA
pH_7.45_DO_8.9	2	NA	2016-06-19	17:51:14	7.45061	12.2236	8.81137	NA	NA	NA	NA	NA
pH_7.45_DO_8.9	2	NA	2016-06-19	18:01:14	7.4486	12.1913	8.84909	NA	NA	NA	NA	NA
pH_7.45_DO_8.9	2	NA	2016-06-19	18:11:14	7.36038	12.1688	8.95664	NA	NA	NA	NA	NA
pH_7.45_DO_8.9	2	NA	2016-06-19	18:21:14	7.4066	12.1883	8.96647	NA	NA	NA	NA	NA
pH_7.45_DO_8.9	2	NA	2016-06-19	18:31:14	7.47228	12.1829	8.99415	NA	NA	NA	NA	NA
pH_7.45_DO_8.9	2	NA	2016-06-19	18:41:14	7.40426	12.2091	8.85145	NA	NA	NA	NA	NA
pH_7.45_DO_8.9	2	NA	2016-06-19	18:51:14	7.35932	12.2008	8.88229	NA	NA	NA	NA	NA
pH_7.45_DO_8.9	2	NA	2016-06-19	19:01:14	7.42742	12.2097	8.78969	NA	NA	NA	NA	NA
pH_7.45_DO_8.9	2	NA	2016-06-19	19:11:14	7.47122	12.1693	8.85402	NA	NA	NA	NA	NA
pH_7.45_DO_8.9	2	NA	2016-06-19	19:21:14	7.36644	12.2041	8.93603	NA	NA	NA	NA	NA
pH_7.45_DO_8.9	2	NA	2016-06-19	19:31:14	7.37441	12.1924	8.96223	NA	NA	NA	NA	NA
pH_7.45_DO_8.9	2	NA	2016-06-19	19:41:14	7.44914	12.1926	8.89395	NA	NA	NA	NA	NA
pH_7.45_DO_8.9	2	NA	2016-06-19	19:51:14	7.44834	12.1844	8.92062	NA	NA	NA	NA	NA
pH_7.45_DO_8.9	2	NA	2016-06-19	20:01:14	7.35629	12.1858	8.87956	NA	NA	NA	NA	NA
pH_7.45_DO_8.9	2	NA	2016-06-19	20:11:14	7.41003	12.1817	8.84823	NA	NA	NA	NA	NA
pH_7.45_DO_8.9	2	NA	2016-06-19	20:21:14	7.47468	12.1816	8.91996	NA	NA	NA	NA	NA
pH_7.45_DO_8.9	2	NA	2016-06-19	20:31:14	7.39215	12.1776	8.91144	NA	NA	NA	NA	NA
pH_7.45_DO_8.9	2	NA	2016-06-19	20:41:14	7.36825	12.1858	8.93086	NA	NA	NA	NA	NA
pH_7.45_DO_8.9	2	NA	2016-06-19	20:51:14	7.44391	12.1796	8.82215	NA	NA	NA	NA	NA
pH_7.45_DO_8.9	2	NA	2016-06-19	21:01:14	7.45216	12.1804	8.92274	NA	NA	NA	NA	NA
pH_7.45_DO_8.9	2	NA	2016-06-19	21:11:14	7.35256	12.1844	8.97016	NA	NA	NA	NA	NA
pH_7.45_DO_8.9	2	NA	2016-06-19	21:21:14	7.39625	12.1808	8.95834	NA	NA	NA	NA	NA
pH_7.45_DO_8.9	2	NA	2016-06-19	21:31:14	7.47042	12.1942	8.89884	NA	NA	NA	NA	NA
pH_7.45_DO_8.9	2	NA	2016-06-19	21:41:14	7.40626	12.2018	8.89754	NA	NA	NA	NA	NA
pH_7.45_DO_8.9	2	NA	2016-06-19	21:51:14	7.38016	12.2248	8.7257	NA	NA	NA	NA	NA
pH_7.45_DO_8.9	2	NA	2016-06-19	22:01:14	7.45107	12.1821	8.83141	NA	NA	NA	NA	NA
pH_7.45_DO_8.9	2	NA	2016-06-19	22:11:14	7.43635	12.1767	8.96824	NA	NA	NA	NA	NA
pH_7.45_DO_8.9	2	NA	2016-06-19	22:21:14	7.33651	12.1887	9.03925	NA	NA	NA	NA	NA
pH_7.45_DO_8.9	2	NA	2016-06-19	22:31:14	7.38526	12.189	8.95445	NA	NA	NA	NA	NA
pH_7.45_DO_8.9	2	NA	2016-06-19	22:41:14	7.45964	12.1969	8.89245	NA	NA	NA	NA	NA
pH_7.45_DO_8.9	2	NA	2016-06-19	22:51:14	7.419	12.1871	8.8225	NA	NA	NA	NA	NA
pH_7.45_DO_8.9	2	NA	2016-06-19	23:01:14	7.35346	12.178	8.79545	NA	NA	NA	NA	NA
pH_7.45_DO_8.9	2	NA	2016-06-19	23:11:14	7.40798	12.1884	8.91839	NA	NA	NA	NA	NA
pH_7.45_DO_8.9	2	NA	2016-06-19	23:21:14	7.47066	12.1879	8.98763	NA	NA	NA	NA	NA
pH_7.45_DO_8.9	2	NA	2016-06-19	23:31:14	7.39703	12.1831	8.91724	NA	NA	NA	NA	NA
pH_7.45_DO_8.9	2	NA	2016-06-19	23:41:14	7.36708	12.1877	8.79814	NA	NA	NA	NA	NA
pH_7.45_DO_8.9	2	NA	2016-06-19	23:51:14	7.43205	12.1859	8.91756	NA	NA	NA	NA	NA
pH_7.45_DO_8.9	2	B2	2016-06-20	NA	NA	NA	NA	7.38616	NA	29.34	NA	NA
pH_7.45_DO_8.9	2	C1	2016-06-20	NA	NA	NA	NA	7.35583	NA	29.34	NA	NA
pH_7.45_DO_8.9	2	NA	2016-06-20	00:01:14	7.46905	12.1696	8.94326	NA	NA	NA	NA	NA
pH_7.45_DO_8.9	2	NA	2016-06-20	00:11:14	7.35018	12.181	8.85396	NA	NA	NA	NA	NA
pH_7.45_DO_8.9	2	NA	2016-06-20	00:21:14	7.35632	12.1738	8.93641	NA	NA	NA	NA	NA
pH_7.45_DO_8.9	2	NA	2016-06-20	00:31:14	7.42973	12.1808	8.94966	NA	NA	NA	NA	NA
pH_7.45_DO_8.9	2	NA	2016-06-20	00:41:14	7.4682	12.1753	8.91151	NA	NA	NA	NA	NA
pH_7.45_DO_8.9	2	NA	2016-06-20	00:51:14	7.35087	12.1869	8.79497	NA	NA	NA	NA	NA
pH_7.45_DO_8.9	2	NA	2016-06-20	01:01:14	7.35359	12.1761	8.91235	NA	NA	NA	NA	NA
pH_7.45_DO_8.9	2	NA	2016-06-20	01:11:14	7.42818	12.1779	8.92014	NA	NA	NA	NA	NA
pH_7.45_DO_8.9	2	NA	2016-06-20	01:21:14	7.46982	12.1772	8.87743	NA	NA	NA	NA	NA
pH_7.45_DO_8.9	2	NA	2016-06-20	01:31:14	7.36087	12.1761	8.9123	NA	NA	NA	NA	NA
pH_7.45_DO_8.9	2	NA	2016-06-20	01:41:14	7.3733	12.1702	8.8672	NA	NA	NA	NA	NA
pH_7.45_DO_8.9	2	NA	2016-06-20	01:51:14	7.44175	12.1827	8.94469	NA	NA	NA	NA	NA
pH_7.45_DO_8.9	2	NA	2016-06-20	02:01:14	7.45746	12.1726	8.91069	NA	NA	NA	NA	NA
pH_7.45_DO_8.9	2	NA	2016-06-20	02:11:14	7.34566	12.2109	8.92818	NA	NA	NA	NA	NA
pH_7.45_DO_8.9	2	NA	2016-06-20	02:21:14	7.38038	12.1784	8.88461	NA	NA	NA	NA	NA
pH_7.45_DO_8.9	2	NA	2016-06-20	02:31:14	7.45074	12.1723	8.88092	NA	NA	NA	NA	NA
pH_7.45_DO_8.9	2	NA	2016-06-20	02:41:14	7.43438	12.192	8.81668	NA	NA	NA	NA	NA
pH_7.45_DO_8.9	2	NA	2016-06-20	02:51:14	7.32613	12.17	8.93721	NA	NA	NA	NA	NA
pH_7.45_DO_8.9	2	NA	2016-06-20	03:01:14	7.36666	12.1735	8.9282	NA	NA	NA	NA	NA
pH_7.45_DO_8.9	2	NA	2016-06-20	03:11:14	7.43975	12.1815	8.87188	NA	NA	NA	NA	NA
pH_7.45_DO_8.9	2	NA	2016-06-20	03:21:14	7.4605	12.1793	8.94153	NA	NA	NA	NA	NA
pH_7.45_DO_8.9	2	NA	2016-06-20	03:31:14	7.3346	12.1999	8.94022	NA	NA	NA	NA	NA
pH_7.45_DO_8.9	2	NA	2016-06-20	03:41:14	7.34778	12.176	8.98033	NA	NA	NA	NA	NA
pH_7.45_DO_8.9	2	NA	2016-06-20	03:51:14	7.42283	12.1919	8.76096	NA	NA	NA	NA	NA
pH_7.45_DO_8.9	2	NA	2016-06-20	04:01:14	7.46254	12.1813	8.82214	NA	NA	NA	NA	NA
pH_7.45_DO_8.9	2	NA	2016-06-20	04:11:14	7.36032	12.1651	8.95062	NA	NA	NA	NA	NA
pH_7.45_DO_8.9	2	NA	2016-06-20	04:21:14	7.37471	12.2082	9.01491	NA	NA	NA	NA	NA
pH_7.45_DO_8.9	2	NA	2016-06-20	04:31:14	7.44736	12.1774	8.87999	NA	NA	NA	NA	NA
pH_7.45_DO_8.9	2	NA	2016-06-20	04:41:14	7.44692	12.1812	8.88264	NA	NA	NA	NA	NA
pH_7.45_DO_8.9	2	NA	2016-06-20	04:51:14	7.34246	12.1749	8.84287	NA	NA	NA	NA	NA
pH_7.45_DO_8.9	2	NA	2016-06-20	05:01:14	7.38362	12.1781	8.85635	NA	NA	NA	NA	NA
pH_7.45_DO_8.9	2	NA	2016-06-20	05:11:14	7.45497	12.1773	8.95284	NA	NA	NA	NA	NA
pH_7.45_DO_8.9	2	NA	2016-06-20	05:21:14	7.42498	12.1759	8.97671	NA	NA	NA	NA	NA
pH_7.45_DO_8.9	2	NA	2016-06-20	05:31:14	7.32778	12.1939	8.93896	NA	NA	NA	NA	NA
pH_7.45_DO_8.9	2	NA	2016-06-20	05:41:14	7.38282	12.1742	8.79943	NA	NA	NA	NA	NA
pH_7.45_DO_8.9	2	NA	2016-06-20	05:51:14	7.45694	12.1751	8.89143	NA	NA	NA	NA	NA
pH_7.45_DO_8.9	2	NA	2016-06-20	06:01:14	7.41729	12.1861	8.95395	NA	NA	NA	NA	NA
pH_7.45_DO_8.9	2	NA	2016-06-20	06:11:14	7.33486	12.1781	8.93108	NA	NA	NA	NA	NA
pH_7.45_DO_8.9	2	NA	2016-06-20	06:21:14	7.38826	12.182	8.95495	NA	NA	NA	NA	NA
pH_7.45_DO_8.9	2	NA	2016-06-20	06:31:14	7.46289	12.1869	8.83442	NA	NA	NA	NA	NA
pH_7.45_DO_8.9	2	NA	2016-06-20	06:41:14	7.41187	12.1884	8.76515	NA	NA	NA	NA	NA
pH_7.45_DO_8.9	2	NA	2016-06-20	06:51:14	7.33577	12.1781	8.90132	NA	NA	NA	NA	NA
pH_7.45_DO_8.9	2	NA	2016-06-20	07:01:14	7.3918	12.1708	8.98664	NA	NA	NA	NA	NA
pH_7.45_DO_8.9	2	NA	2016-06-20	07:11:14	7.46088	12.2017	8.97469	NA	NA	NA	NA	NA
pH_7.45_DO_8.9	2	NA	2016-06-20	07:21:14	7.41889	12.1933	8.94176	NA	NA	NA	NA	NA
pH_7.45_DO_8.9	2	NA	2016-06-20	07:31:14	7.37338	12.1854	8.83582	NA	NA	NA	NA	NA
pH_7.45_DO_8.9	2	NA	2016-06-20	07:41:14	7.44301	12.2038	8.83359	NA	NA	NA	NA	NA
pH_7.45_DO_8.9	2	NA	2016-06-20	07:51:14	7.44957	12.2229	8.89715	NA	NA	NA	NA	NA
pH_7.45_DO_8.9	2	NA	2016-06-20	08:01:14	7.37764	12.1873	8.83518	NA	NA	NA	NA	NA
pH_7.45_DO_8.9	2	NA	2016-06-20	08:11:14	7.42557	12.1921	8.94674	NA	NA	NA	NA	NA
pH_7.45_DO_8.9	2	NA	2016-06-20	08:21:14	7.46913	12.2084	8.89816	NA	NA	NA	NA	NA
pH_7.45_DO_8.9	2	NA	2016-06-20	08:31:14	7.3784	12.2016	8.98362	NA	NA	NA	NA	NA
pH_7.45_DO_8.9	2	NA	2016-06-20	08:41:14	7.40233	12.1777	8.93218	NA	NA	NA	NA	NA
pH_7.45_DO_8.9	2	NA	2016-06-20	08:51:14	7.4693	12.1947	8.92248	NA	NA	NA	NA	NA
pH_7.45_DO_8.9	2	NA	2016-06-20	09:01:14	7.41444	12.1897	8.92626	NA	NA	NA	NA	NA
pH_7.45_DO_8.9	2	NA	2016-06-20	09:11:14	7.38698	12.2004	8.81504	NA	NA	NA	NA	NA
pH_7.45_DO_8.9	2	NA	2016-06-20	09:21:14	7.45902	12.19	8.85835	NA	NA	NA	NA	NA
pH_7.45_DO_8.9	2	NA	2016-06-20	09:31:14	7.43516	12.1923	8.88332	NA	NA	NA	NA	NA
pH_7.45_DO_8.9	2	NA	2016-06-20	09:41:14	7.39509	12.193	8.85021	NA	NA	NA	NA	NA
pH_7.45_DO_8.9	2	NA	2016-06-20	09:51:14	7.45794	12.2011	8.9558	NA	NA	NA	NA	NA
pH_7.45_DO_8.9	2	NA	2016-06-20	10:01:14	7.44648	12.1792	8.86816	NA	NA	NA	NA	NA
pH_7.45_DO_8.9	2	NA	2016-06-20	10:11:14	7.33526	12.1807	8.94526	NA	NA	NA	NA	NA
pH_7.45_DO_8.9	2	NA	2016-06-20	10:21:14	7.3836	12.2015	8.8873	NA	NA	NA	NA	NA
pH_7.45_DO_8.9	2	NA	2016-06-20	10:31:14	7.463	12.1583	8.95181	NA	NA	NA	NA	NA
pH_7.45_DO_8.9	2	NA	2016-06-20	10:41:14	7.43304	12.2062	8.88706	NA	NA	NA	NA	NA
pH_7.45_DO_8.9	2	NA	2016-06-20	10:51:14	7.37857	12.1947	8.92293	NA	NA	NA	NA	NA
pH_7.45_DO_8.9	2	NA	2016-06-20	11:01:14	7.44416	12.1863	8.85611	NA	NA	NA	NA	NA
pH_7.45_DO_8.9	2	NA	2016-06-20	11:11:14	7.45838	12.1931	8.88201	NA	NA	NA	NA	NA
pH_7.45_DO_8.9	2	NA	2016-06-20	11:21:14	7.35528	12.1855	8.9384	NA	NA	NA	NA	NA
pH_7.45_DO_8.9	2	NA	2016-06-20	11:31:14	7.40036	12.2134	8.87679	NA	NA	NA	NA	NA
pH_7.45_DO_8.9	2	NA	2016-06-20	11:41:14	7.47234	12.1843	8.95175	NA	NA	NA	NA	NA
pH_7.45_DO_8.9	2	NA	2016-06-20	11:51:14	7.408	12.204	8.83007	NA	NA	NA	NA	NA
pH_7.45_DO_8.9	2	NA	2016-06-20	12:01:14	7.37118	12.1749	8.9083	NA	NA	NA	NA	NA
pH_7.45_DO_8.9	2	NA	2016-06-20	12:11:14	7.44583	12.2054	8.87443	NA	NA	NA	NA	NA
pH_7.45_DO_8.9	2	NA	2016-06-20	12:21:14	7.46453	12.1973	8.93587	NA	NA	NA	NA	NA
pH_7.45_DO_8.9	2	NA	2016-06-20	12:31:14	7.37917	12.2126	8.85554	NA	NA	NA	NA	NA
pH_7.45_DO_8.9	2	NA	2016-06-20	12:41:14	7.39282	12.2039	8.83906	NA	NA	NA	NA	NA
pH_7.45_DO_8.9	2	NA	2016-06-20	12:51:14	7.44633	12.2345	8.9587	NA	NA	NA	NA	NA
pH_7.45_DO_8.9	2	NA	2016-06-20	13:01:14	7.52421	12.1394	8.96202	NA	NA	NA	NA	NA
pH_7.45_DO_8.9	2	NA	2016-06-20	13:11:14	7.49453	12.2602	8.97463	NA	NA	NA	NA	NA
pH_7.45_DO_8.9	2	NA	2016-06-20	13:21:14	7.38278	12.1918	8.89653	NA	NA	NA	NA	NA
pH_7.45_DO_8.9	2	NA	2016-06-20	13:31:14	7.37053	12.3148	8.8989	NA	NA	NA	NA	NA
pH_7.45_DO_8.9	2	NA	2016-06-20	13:41:14	7.44637	12.145	8.89976	NA	NA	NA	NA	NA
pH_7.45_DO_8.9	2	NA	2016-06-20	13:51:14	7.48442	12.2131	8.92768	NA	NA	NA	NA	NA
pH_7.45_DO_8.9	2	NA	2016-06-20	14:01:14	7.43998	12.1209	8.79348	NA	NA	NA	NA	NA
pH_7.45_DO_8.9	2	NA	2016-06-20	14:11:14	7.39426	12.2736	8.77091	NA	NA	NA	NA	NA
pH_7.45_DO_8.9	2	NA	2016-06-20	14:21:14	7.42347	12.1368	8.85079	NA	NA	NA	NA	NA
pH_7.45_DO_8.9	2	NA	2016-06-20	14:31:14	7.46018	12.268	8.99599	NA	NA	NA	NA	NA
pH_7.45_DO_8.9	2	NA	2016-06-20	14:41:14	7.52699	12.2376	8.97754	NA	NA	NA	NA	NA
pH_7.45_DO_8.9	2	NA	2016-06-20	14:51:14	7.49039	12.177	9.01336	NA	NA	NA	NA	NA
pH_7.45_DO_8.9	2	NA	2016-06-20	15:01:14	7.37328	12.3227	8.90254	NA	NA	NA	NA	NA
pH_7.45_DO_8.9	2	NA	2016-06-20	15:11:14	7.36335	12.1251	8.82549	NA	NA	NA	NA	NA
pH_7.45_DO_8.9	2	NA	2016-06-20	15:21:14	7.42054	12.2589	8.88411	NA	NA	NA	NA	NA
pH_7.45_DO_8.9	2	NA	2016-06-20	15:31:14	7.49607	12.1342	8.93764	NA	NA	NA	NA	NA
pH_7.45_DO_8.9	2	NA	2016-06-20	15:41:14	7.46253	12.2827	8.95561	NA	NA	NA	NA	NA
pH_7.45_DO_8.9	2	NA	2016-06-20	15:51:14	7.37604	12.1319	8.83124	NA	NA	NA	NA	NA
pH_7.45_DO_8.9	2	NA	2016-06-20	16:01:14	7.38035	12.2777	8.88472	NA	NA	NA	NA	NA
pH_7.45_DO_8.9	2	NA	2016-06-20	16:11:14	7.46501	12.155	8.90102	NA	NA	NA	NA	NA
pH_7.45_DO_8.9	2	NA	2016-06-20	16:21:14	7.48775	12.2199	8.95454	NA	NA	NA	NA	NA
pH_7.45_DO_8.9	2	NA	2016-06-20	16:31:14	7.4248	12.165	8.88712	NA	NA	NA	NA	NA
pH_7.45_DO_8.9	2	NA	2016-06-20	16:41:14	7.3866	12.2686	8.90494	NA	NA	NA	NA	NA
pH_7.45_DO_8.9	2	NA	2016-06-20	16:51:14	7.43762	12.1279	8.90538	NA	NA	NA	NA	NA
pH_7.45_DO_8.9	2	NA	2016-06-20	17:01:14	7.47013	12.2482	8.85985	NA	NA	NA	NA	NA
pH_7.45_DO_8.9	2	NA	2016-06-20	17:11:14	7.43185	12.1202	8.91985	NA	NA	NA	NA	NA
pH_7.45_DO_8.9	2	NA	2016-06-20	17:21:14	7.38913	12.3264	8.94506	NA	NA	NA	NA	NA
pH_7.45_DO_8.9	2	NA	2016-06-20	17:31:14	7.4314	12.2529	8.89541	NA	NA	NA	NA	NA
pH_7.45_DO_8.9	2	NA	2016-06-20	17:41:14	7.48583	12.175	8.87589	NA	NA	NA	NA	NA
pH_7.45_DO_8.9	2	NA	2016-06-20	17:51:14	7.44444	12.205	8.8894	NA	NA	NA	NA	NA
pH_7.45_DO_8.9	2	NA	2016-06-20	18:01:14	7.39322	12.1712	8.94919	NA	NA	NA	NA	NA
pH_7.45_DO_8.9	2	NA	2016-06-20	18:11:14	7.43509	12.1823	8.90586	NA	NA	NA	NA	NA
pH_7.45_DO_8.9	2	NA	2016-06-20	18:21:14	7.48444	12.1443	8.95144	NA	NA	NA	NA	NA
pH_7.45_DO_8.9	2	NA	2016-06-20	18:31:14	7.45607	12.2089	8.89392	NA	NA	NA	NA	NA
pH_7.45_DO_8.9	2	NA	2016-06-20	18:41:14	7.39315	12.1049	8.91395	NA	NA	NA	NA	NA
pH_7.45_DO_8.9	2	NA	2016-06-20	18:51:14	7.42886	12.157	8.89834	NA	NA	NA	NA	NA
pH_7.45_DO_8.9	2	NA	2016-06-20	19:01:14	7.47365	12.1929	8.87666	NA	NA	NA	NA	NA
pH_7.45_DO_8.9	2	NA	2016-06-20	19:11:14	7.47649	12.1435	8.86568	NA	NA	NA	NA	NA
pH_7.45_DO_8.9	2	NA	2016-06-20	19:21:14	7.4229	12.2662	8.92628	NA	NA	NA	NA	NA
pH_7.45_DO_8.9	2	NA	2016-06-20	19:31:14	7.3994	12.132	8.87513	NA	NA	NA	NA	NA
pH_7.45_DO_8.9	2	NA	2016-06-20	19:41:14	7.43706	12.2779	8.89839	NA	NA	NA	NA	NA
pH_7.45_DO_8.9	2	NA	2016-06-20	19:51:14	7.52224	12.1588	8.88455	NA	NA	NA	NA	NA
pH_7.45_DO_8.9	2	NA	2016-06-20	20:01:14	7.50745	12.1569	8.94143	NA	NA	NA	NA	NA
pH_7.45_DO_8.9	2	NA	2016-06-20	20:11:14	7.43121	12.157	8.91273	NA	NA	NA	NA	NA
pH_7.45_DO_8.9	2	NA	2016-06-20	20:21:14	7.42974	12.2997	8.91329	NA	NA	NA	NA	NA
pH_7.45_DO_8.9	2	NA	2016-06-20	20:31:14	7.49407	12.1064	8.86396	NA	NA	NA	NA	NA
pH_7.45_DO_8.9	2	NA	2016-06-20	20:41:14	7.47057	12.2132	8.89161	NA	NA	NA	NA	NA
pH_7.45_DO_8.9	2	NA	2016-06-20	20:51:14	7.39542	12.1224	8.87275	NA	NA	NA	NA	NA
pH_7.45_DO_8.9	2	NA	2016-06-20	21:01:14	7.4225	12.2067	8.90636	NA	NA	NA	NA	NA
pH_7.45_DO_8.9	2	NA	2016-06-20	21:11:14	7.47963	12.1112	8.92544	NA	NA	NA	NA	NA
pH_7.45_DO_8.9	2	NA	2016-06-20	21:21:14	7.4771	12.2196	8.91838	NA	NA	NA	NA	NA
pH_7.45_DO_8.9	2	NA	2016-06-20	21:31:14	7.42001	12.233	8.89419	NA	NA	NA	NA	NA
pH_7.45_DO_8.9	2	NA	2016-06-20	21:41:14	7.40766	12.1286	8.92886	NA	NA	NA	NA	NA
pH_7.45_DO_8.9	2	NA	2016-06-20	21:51:14	7.48427	12.1191	8.90912	NA	NA	NA	NA	NA
pH_7.45_DO_8.9	2	NA	2016-06-20	22:01:14	7.50707	12.1483	8.88981	NA	NA	NA	NA	NA
pH_7.45_DO_8.9	2	NA	2016-06-20	22:11:14	7.44739	12.3037	8.8686	NA	NA	NA	NA	NA
pH_7.45_DO_8.9	2	NA	2016-06-20	22:21:14	7.40164	12.1621	8.86541	NA	NA	NA	NA	NA
pH_7.45_DO_8.9	2	NA	2016-06-20	22:31:14	7.43523	12.1159	8.93347	NA	NA	NA	NA	NA
pH_7.45_DO_8.9	2	NA	2016-06-20	22:41:14	7.49706	12.2678	8.92322	NA	NA	NA	NA	NA
pH_7.45_DO_8.9	2	NA	2016-06-20	22:51:14	7.48242	12.137	8.90165	NA	NA	NA	NA	NA
pH_7.45_DO_8.9	2	NA	2016-06-20	23:01:14	7.42509	12.2307	8.87432	NA	NA	NA	NA	NA
pH_7.45_DO_8.9	2	NA	2016-06-20	23:11:14	7.41231	12.1136	8.91236	NA	NA	NA	NA	NA
pH_7.45_DO_8.9	2	NA	2016-06-20	23:21:14	7.46777	12.2557	8.93768	NA	NA	NA	NA	NA
pH_7.45_DO_8.9	2	NA	2016-06-20	23:31:14	7.51685	12.1322	8.8845	NA	NA	NA	NA	NA
pH_7.45_DO_8.9	2	NA	2016-06-20	23:41:14	7.42725	12.1528	8.86584	NA	NA	NA	NA	NA
pH_7.45_DO_8.9	2	NA	2016-06-20	23:51:14	7.38042	12.2231	8.92695	NA	NA	NA	NA	NA
pH_7.45_DO_8.9	2	NA	2016-06-21	NA	NA	NA	NA	NA	8.39	NA	NA	NA
pH_7.45_DO_8.9	2	NA	2016-06-21	00:01:14	7.43597	12.1204	8.9	NA	NA	NA	NA	NA
pH_7.45_DO_8.9	2	NA	2016-06-21	00:11:14	7.50819	12.1812	8.84983	NA	NA	NA	NA	NA
pH_7.45_DO_8.9	2	NA	2016-06-21	00:21:14	7.49153	12.2169	8.92612	NA	NA	NA	NA	NA
pH_7.45_DO_8.9	2	NA	2016-06-21	00:31:14	7.40753	12.1391	8.9169	NA	NA	NA	NA	NA
pH_7.45_DO_8.9	2	NA	2016-06-21	00:41:14	7.41664	12.1909	8.91393	NA	NA	NA	NA	NA
pH_7.45_DO_8.9	2	NA	2016-06-21	00:51:14	7.47755	12.1737	8.87984	NA	NA	NA	NA	NA
pH_7.45_DO_8.9	2	NA	2016-06-21	01:01:14	7.47053	12.1334	8.88246	NA	NA	NA	NA	NA
pH_7.45_DO_8.9	2	NA	2016-06-21	01:11:14	7.40823	12.2446	8.88057	NA	NA	NA	NA	NA
pH_7.45_DO_8.9	2	NA	2016-06-21	01:21:14	7.40884	12.1296	8.90416	NA	NA	NA	NA	NA
pH_7.45_DO_8.9	2	NA	2016-06-21	01:31:14	7.47891	12.1502	8.93826	NA	NA	NA	NA	NA
pH_7.45_DO_8.9	2	NA	2016-06-21	01:41:14	7.49398	12.2015	8.87333	NA	NA	NA	NA	NA
pH_7.45_DO_8.9	2	NA	2016-06-21	01:51:14	7.41489	12.1392	8.9075	NA	NA	NA	NA	NA
pH_7.45_DO_8.9	2	NA	2016-06-21	02:01:14	7.41236	12.2751	8.86895	NA	NA	NA	NA	NA
pH_7.45_DO_8.9	2	NA	2016-06-21	02:11:14	7.47745	12.1112	8.91795	NA	NA	NA	NA	NA
pH_7.45_DO_8.9	2	NA	2016-06-21	02:21:14	7.46693	12.1931	8.91026	NA	NA	NA	NA	NA
pH_7.45_DO_8.9	2	NA	2016-06-21	02:31:14	7.4004	12.1797	8.94011	NA	NA	NA	NA	NA
pH_7.45_DO_8.9	2	NA	2016-06-21	02:41:14	7.41794	12.1341	8.90333	NA	NA	NA	NA	NA
pH_7.45_DO_8.9	2	NA	2016-06-21	02:51:14	7.47638	12.2169	8.87477	NA	NA	NA	NA	NA
pH_7.45_DO_8.9	2	NA	2016-06-21	03:01:14	7.51023	12.1107	8.88143	NA	NA	NA	NA	NA
pH_7.45_DO_8.9	2	NA	2016-06-21	03:11:14	7.43466	12.236	8.88254	NA	NA	NA	NA	NA
pH_7.45_DO_8.9	2	NA	2016-06-21	03:21:14	7.40324	12.1149	8.91995	NA	NA	NA	NA	NA
pH_7.45_DO_8.9	2	NA	2016-06-21	03:31:14	7.45816	12.1938	8.88141	NA	NA	NA	NA	NA
pH_7.45_DO_8.9	2	NA	2016-06-21	03:41:14	7.50455	12.13	8.92312	NA	NA	NA	NA	NA
pH_7.45_DO_8.9	2	NA	2016-06-21	03:51:14	7.44919	12.1471	8.91808	NA	NA	NA	NA	NA
pH_7.45_DO_8.9	2	NA	2016-06-21	04:01:14	7.40759	12.1351	8.89544	NA	NA	NA	NA	NA
pH_7.45_DO_8.9	2	NA	2016-06-21	04:11:14	7.44217	12.2021	8.90122	NA	NA	NA	NA	NA
pH_7.45_DO_8.9	2	NA	2016-06-21	04:21:14	7.51116	12.0956	8.88539	NA	NA	NA	NA	NA
pH_7.45_DO_8.9	2	NA	2016-06-21	04:31:14	7.47173	12.1438	8.88664	NA	NA	NA	NA	NA
pH_7.45_DO_8.9	2	NA	2016-06-21	04:41:14	7.41214	12.1843	8.90461	NA	NA	NA	NA	NA
pH_7.45_DO_8.9	2	NA	2016-06-21	04:51:14	7.4256	12.0986	8.89376	NA	NA	NA	NA	NA
pH_7.45_DO_8.9	2	NA	2016-06-21	05:01:14	7.47713	12.1655	8.90473	NA	NA	NA	NA	NA
pH_7.45_DO_8.9	2	NA	2016-06-21	05:11:14	7.49527	12.2552	8.9137	NA	NA	NA	NA	NA
pH_7.45_DO_8.9	2	NA	2016-06-21	05:21:14	7.42951	12.0686	8.89676	NA	NA	NA	NA	NA
pH_7.45_DO_8.9	2	NA	2016-06-21	05:31:14	7.41515	12.1466	8.9053	NA	NA	NA	NA	NA
pH_7.45_DO_8.9	2	NA	2016-06-21	05:41:14	7.46554	12.1705	8.89317	NA	NA	NA	NA	NA
pH_7.45_DO_8.9	2	NA	2016-06-21	05:51:14	7.5016	12.1253	8.90765	NA	NA	NA	NA	NA
pH_7.45_DO_8.9	2	NA	2016-06-21	06:01:14	7.43565	12.2717	8.88465	NA	NA	NA	NA	NA
pH_7.45_DO_8.9	2	NA	2016-06-21	06:11:14	7.39478	12.0782	8.90064	NA	NA	NA	NA	NA
pH_7.45_DO_8.9	2	NA	2016-06-21	06:21:14	7.43548	12.1472	8.91692	NA	NA	NA	NA	NA
pH_7.45_DO_8.9	2	NA	2016-06-21	06:31:14	7.49044	12.2391	8.90108	NA	NA	NA	NA	NA
pH_7.45_DO_8.9	2	NA	2016-06-21	06:41:14	7.45883	12.0937	8.89271	NA	NA	NA	NA	NA
pH_7.45_DO_8.9	2	NA	2016-06-21	06:51:14	7.39541	12.1582	8.89076	NA	NA	NA	NA	NA
pH_7.45_DO_8.9	2	NA	2016-06-21	07:01:14	7.41918	12.2707	8.91979	NA	NA	NA	NA	NA
pH_7.45_DO_8.9	2	NA	2016-06-21	07:11:14	7.49317	12.0844	8.90036	NA	NA	NA	NA	NA
pH_7.45_DO_8.9	2	NA	2016-06-21	07:21:14	7.47681	12.1619	8.87857	NA	NA	NA	NA	NA
pH_7.45_DO_8.9	2	NA	2016-06-21	07:31:14	7.40528	12.2034	8.88586	NA	NA	NA	NA	NA
pH_7.45_DO_8.9	2	NA	2016-06-21	07:41:14	7.39788	12.1642	8.88746	NA	NA	NA	NA	NA
pH_7.45_DO_8.9	2	NA	2016-06-21	07:51:14	7.46619	12.1291	8.90595	NA	NA	NA	NA	NA
pH_7.45_DO_8.9	2	NA	2016-06-21	08:01:14	7.47876	12.1935	8.92083	NA	NA	NA	NA	NA
pH_7.45_DO_8.9	2	NA	2016-06-21	08:11:14	7.41806	12.1966	8.87062	NA	NA	NA	NA	NA
pH_7.45_DO_8.9	2	NA	2016-06-21	08:21:14	7.40917	12.2333	8.90859	NA	NA	NA	NA	NA
pH_7.45_DO_8.9	2	NA	2016-06-21	08:31:14	7.46499	12.166	8.8877	NA	NA	NA	NA	NA
pH_7.45_DO_8.9	2	NA	2016-06-21	08:41:14	7.47847	12.1693	8.91468	NA	NA	NA	NA	NA
pH_7.45_DO_8.9	2	NA	2016-06-21	08:51:14	7.42051	12.2488	8.89652	NA	NA	NA	NA	NA
pH_7.45_DO_8.9	2	NA	2016-06-21	09:01:14	7.41478	12.1628	8.91715	NA	NA	NA	NA	NA
pH_7.45_DO_8.9	2	NA	2016-06-21	09:11:14	7.46987	12.2234	8.92805	NA	NA	NA	NA	NA
pH_7.45_DO_8.9	2	NA	2016-06-21	09:21:14	7.49783	12.1918	8.85412	NA	NA	NA	NA	NA
pH_7.45_DO_8.9	2	NA	2016-06-21	09:31:14	7.42584	12.1994	8.92178	NA	NA	NA	NA	NA
pH_7.45_DO_8.9	2	NA	2016-06-21	09:41:14	7.37279	12.1529	8.8812	NA	NA	NA	NA	NA
pH_7.45_DO_8.9	2	NA	2016-06-21	09:51:14	7.41587	12.2427	8.93807	NA	NA	NA	NA	NA
pH_7.45_DO_8.9	2	NA	2016-06-21	10:01:14	7.49139	12.1468	8.8962	NA	NA	NA	NA	NA
pH_7.45_DO_8.9	2	NA	2016-06-21	10:11:14	7.46284	12.1986	8.87844	NA	NA	NA	NA	NA
pH_7.45_DO_8.9	2	NA	2016-06-21	10:21:14	7.4059	12.2211	8.91119	NA	NA	NA	NA	NA
pH_7.45_DO_8.9	2	NA	2016-06-21	10:31:14	7.4343	12.1607	8.86456	NA	NA	NA	NA	NA
pH_7.45_DO_8.9	2	NA	2016-06-21	10:41:14	7.47576	12.2554	8.89616	NA	NA	NA	NA	NA
pH_7.45_DO_8.9	2	NA	2016-06-21	10:51:14	7.46089	12.1601	8.87819	NA	NA	NA	NA	NA
pH_7.45_DO_8.9	2	NA	2016-06-21	11:01:14	7.4019	12.2618	8.89287	NA	NA	NA	NA	NA
pH_7.45_DO_8.9	2	NA	2016-06-21	11:11:14	7.40904	12.1711	8.95774	NA	NA	NA	NA	NA
pH_7.45_DO_8.9	2	NA	2016-06-21	11:21:14	7.48275	12.2142	8.92493	NA	NA	NA	NA	NA
pH_7.45_DO_8.9	2	NA	2016-06-21	11:31:14	7.5038	12.2113	8.90467	NA	NA	NA	NA	NA
pH_7.45_DO_8.9	2	NA	2016-06-21	11:41:14	7.41342	12.1534	8.88362	NA	NA	NA	NA	NA
pH_7.45_DO_8.9	2	NA	2016-06-21	11:51:14	7.3962	12.2609	8.85634	NA	NA	NA	NA	NA
pH_7.45_DO_8.9	2	NA	2016-06-21	12:01:14	7.44694	12.1604	8.91858	NA	NA	NA	NA	NA
pH_7.45_DO_8.9	2	NA	2016-06-21	12:11:14	7.49333	12.2525	8.91185	NA	NA	NA	NA	NA
pH_7.45_DO_8.9	2	NA	2016-06-21	12:21:14	7.4665	12.1713	8.89701	NA	NA	NA	NA	NA
pH_7.45_DO_8.9	2	NA	2016-06-21	12:31:14	7.38004	12.3187	8.88876	NA	NA	NA	NA	NA
pH_7.45_DO_8.9	2	NA	2016-06-21	12:41:14	7.38581	12.1306	8.89316	NA	NA	NA	NA	NA
pH_7.45_DO_8.9	2	NA	2016-06-21	12:51:14	7.43809	12.3247	8.96561	NA	NA	NA	NA	NA
pH_7.45_DO_8.9	2	NA	2016-06-21	13:01:14	7.51927	12.1441	8.88354	NA	NA	NA	NA	NA
pH_7.45_DO_8.9	2	NA	2016-06-21	13:11:14	7.46411	12.2568	8.85145	NA	NA	NA	NA	NA
pH_7.45_DO_8.9	2	NA	2016-06-21	13:21:14	7.38991	12.1581	8.90889	NA	NA	NA	NA	NA
pH_7.45_DO_8.9	2	NA	2016-06-21	13:31:14	7.42505	12.2992	8.93913	NA	NA	NA	NA	NA
pH_7.45_DO_8.9	2	NA	2016-06-21	13:41:14	7.49606	12.1563	8.89568	NA	NA	NA	NA	NA
pH_7.45_DO_8.9	2	NA	2016-06-21	13:51:14	7.45955	12.2362	8.87065	NA	NA	NA	NA	NA
pH_7.45_DO_8.9	2	NA	2016-06-21	14:01:14	7.40907	12.1848	8.90829	NA	NA	NA	NA	NA
pH_7.45_DO_8.9	2	NA	2016-06-21	14:11:14	7.45726	12.1761	8.86348	NA	NA	NA	NA	NA
pH_7.45_DO_8.9	2	NA	2016-06-21	14:21:14	7.49256	12.277	8.93416	NA	NA	NA	NA	NA
pH_7.45_DO_8.9	2	NA	2016-06-21	14:31:14	7.44582	12.1817	8.87527	NA	NA	NA	NA	NA
pH_7.45_DO_8.9	2	NA	2016-06-21	14:41:14	7.4053	12.2406	8.94685	NA	NA	NA	NA	NA
pH_7.45_DO_8.9	2	NA	2016-06-21	14:51:14	7.45386	12.1587	8.90869	NA	NA	NA	NA	NA
pH_7.45_DO_8.9	2	NA	2016-06-21	15:01:14	7.48388	12.2829	8.94111	NA	NA	NA	NA	NA
pH_7.45_DO_8.9	2	NA	2016-06-21	15:11:14	7.44698	12.1646	8.89591	NA	NA	NA	NA	NA
pH_7.45_DO_8.9	2	NA	2016-06-21	15:21:14	7.42005	12.2657	8.85004	NA	NA	NA	NA	NA
pH_7.45_DO_8.9	2	NA	2016-06-21	15:31:14	7.47224	12.1523	8.8691	NA	NA	NA	NA	NA
pH_7.45_DO_8.9	2	NA	2016-06-21	15:41:14	7.48169	12.3133	8.88839	NA	NA	NA	NA	NA
pH_7.45_DO_8.9	2	NA	2016-06-21	15:51:14	7.44131	12.47	8.91715	NA	NA	NA	NA	NA
pH_7.45_DO_8.9	2	NA	2016-06-21	16:01:14	7.47208	12.4518	8.95116	NA	NA	NA	NA	NA
pH_7.45_DO_8.9	2	NA	2016-06-21	16:11:14	7.44333	12.3631	8.92358	NA	NA	NA	NA	NA
pH_7.45_DO_8.9	2	NA	2016-06-21	16:21:14	7.47761	12.2189	8.92204	NA	NA	NA	NA	NA
pH_7.45_DO_8.9	2	NA	2016-06-21	16:31:14	7.43565	11.9913	8.88887	NA	NA	NA	NA	NA
pH_7.45_DO_8.9	2	NA	2016-06-21	16:41:14	7.46608	11.9217	8.77059	NA	NA	NA	NA	NA
pH_7.45_DO_8.9	2	NA	2016-06-21	16:51:14	7.41739	12.0473	8.824	NA	NA	NA	NA	NA
pH_7.45_DO_8.9	2	NA	2016-06-21	17:01:14	7.39305	12.1465	8.87847	NA	NA	NA	NA	NA
pH_7.45_DO_8.9	2	NA	2016-06-21	17:11:14	7.46891	12.0846	8.95856	NA	NA	NA	NA	NA
pH_7.45_DO_8.9	2	NA	2016-06-21	17:21:14	7.42766	12.1568	8.87752	NA	NA	NA	NA	NA
pH_7.45_DO_8.9	2	NA	2016-06-21	17:31:14	7.38998	12.0844	8.94159	NA	NA	NA	NA	NA
pH_7.45_DO_8.9	2	NA	2016-06-21	17:41:14	7.4623	12.1737	8.84089	NA	NA	NA	NA	NA
pH_7.45_DO_8.9	2	NA	2016-06-21	17:51:14	7.45303	12.0759	8.89327	NA	NA	NA	NA	NA
pH_7.45_DO_8.9	2	NA	2016-06-21	18:01:14	7.36249	12.1187	8.92161	NA	NA	NA	NA	NA
pH_7.45_DO_8.9	2	NA	2016-06-21	18:11:14	7.42456	12.1306	8.96484	NA	NA	NA	NA	NA
pH_7.45_DO_8.9	2	NA	2016-06-21	18:21:14	7.48168	12.1283	8.87855	NA	NA	NA	NA	NA
pH_7.45_DO_8.9	2	NA	2016-06-21	18:31:14	7.39346	12.1413	8.93997	NA	NA	NA	NA	NA
pH_7.45_DO_8.9	2	NA	2016-06-21	18:41:14	7.42024	12.2158	8.87359	NA	NA	NA	NA	NA
pH_7.45_DO_8.9	2	NA	2016-06-21	18:51:14	7.4851	12.0897	8.91424	NA	NA	NA	NA	NA
pH_7.45_DO_8.9	2	NA	2016-06-21	19:01:14	7.42554	12.1371	8.92269	NA	NA	NA	NA	NA
pH_7.45_DO_8.9	2	NA	2016-06-21	19:11:14	7.43908	12.0948	8.91439	NA	NA	NA	NA	NA
pH_7.45_DO_8.9	2	NA	2016-06-21	19:21:14	7.47527	12.1695	8.91209	NA	NA	NA	NA	NA
pH_7.45_DO_8.9	2	NA	2016-06-21	19:31:14	7.41023	12.0975	8.89392	NA	NA	NA	NA	NA
pH_7.45_DO_8.9	2	NA	2016-06-21	19:41:14	7.44313	12.136	8.88423	NA	NA	NA	NA	NA
pH_7.45_DO_8.9	2	NA	2016-06-21	19:51:14	7.46797	12.1018	8.90381	NA	NA	NA	NA	NA
pH_7.45_DO_8.9	2	NA	2016-06-21	20:01:14	7.41101	12.1536	8.83421	NA	NA	NA	NA	NA
pH_7.45_DO_8.9	2	NA	2016-06-21	20:11:14	7.46481	12.0799	8.88191	NA	NA	NA	NA	NA
pH_7.45_DO_8.9	2	NA	2016-06-21	20:21:14	7.44403	12.1228	8.86365	NA	NA	NA	NA	NA
pH_7.45_DO_8.9	2	NA	2016-06-21	20:31:14	7.40546	12.1123	8.9449	NA	NA	NA	NA	NA
pH_7.45_DO_8.9	2	NA	2016-06-21	20:41:14	7.47285	12.1283	8.84423	NA	NA	NA	NA	NA
pH_7.45_DO_8.9	2	NA	2016-06-21	20:51:14	7.42889	12.105	8.93584	NA	NA	NA	NA	NA
pH_7.45_DO_8.9	2	NA	2016-06-21	21:01:14	7.39058	12.097	8.91009	NA	NA	NA	NA	NA
pH_7.45_DO_8.9	2	NA	2016-06-21	21:11:14	7.46145	12.1111	8.92928	NA	NA	NA	NA	NA
pH_7.45_DO_8.9	2	NA	2016-06-21	21:21:14	7.45838	12.0487	8.82755	NA	NA	NA	NA	NA
pH_7.45_DO_8.9	2	NA	2016-06-21	21:31:14	7.35356	12.1595	8.9058	NA	NA	NA	NA	NA
pH_7.45_DO_8.9	2	NA	2016-06-21	21:41:14	7.39852	12.0628	8.95289	NA	NA	NA	NA	NA
pH_7.45_DO_8.9	2	NA	2016-06-21	21:51:14	7.4724	12.1019	8.88396	NA	NA	NA	NA	NA
pH_7.45_DO_8.9	2	NA	2016-06-21	22:01:14	7.41063	12.0661	8.85389	NA	NA	NA	NA	NA
pH_7.45_DO_8.9	2	NA	2016-06-21	22:11:14	7.37142	12.1048	8.91723	NA	NA	NA	NA	NA
pH_7.45_DO_8.9	2	NA	2016-06-21	22:21:14	7.44375	12.0786	8.97216	NA	NA	NA	NA	NA
pH_7.45_DO_8.9	2	NA	2016-06-21	22:31:14	7.46688	12.0777	8.8635	NA	NA	NA	NA	NA
pH_7.45_DO_8.9	2	NA	2016-06-21	22:41:14	7.36633	12.079	8.88637	NA	NA	NA	NA	NA
pH_7.45_DO_8.9	2	NA	2016-06-21	22:51:14	7.40415	12.1599	8.85855	NA	NA	NA	NA	NA
pH_7.45_DO_8.9	2	NA	2016-06-21	23:01:14	7.47438	12.0584	8.94864	NA	NA	NA	NA	NA
pH_7.45_DO_8.9	2	NA	2016-06-21	23:11:14	7.40981	12.1747	8.88749	NA	NA	NA	NA	NA
pH_7.45_DO_8.9	2	NA	2016-06-21	23:21:14	7.42912	12.0606	8.92087	NA	NA	NA	NA	NA
pH_7.45_DO_8.9	2	NA	2016-06-21	23:31:14	7.47883	12.0956	8.86922	NA	NA	NA	NA	NA
pH_7.45_DO_8.9	2	NA	2016-06-21	23:41:14	7.39348	12.0835	8.88394	NA	NA	NA	NA	NA
pH_7.45_DO_8.9	2	NA	2016-06-21	23:51:14	7.39384	12.0637	8.94281	NA	NA	NA	NA	NA
pH_7.45_DO_8.9	2	NA	2016-06-22	00:01:14	7.46994	12.0833	8.91164	NA	NA	NA	NA	NA
pH_7.45_DO_8.9	2	NA	2016-06-22	00:11:14	7.43533	12.0724	8.88465	NA	NA	NA	NA	NA
pH_7.45_DO_8.9	2	NA	2016-06-22	00:21:14	7.3924	12.0952	8.92932	NA	NA	NA	NA	NA
pH_7.45_DO_8.9	2	NA	2016-06-22	00:31:14	7.45817	12.0747	8.88781	NA	NA	NA	NA	NA
pH_7.45_DO_8.9	2	NA	2016-06-22	00:41:14	7.45568	12.0752	8.82653	NA	NA	NA	NA	NA
pH_7.45_DO_8.9	2	NA	2016-06-22	00:51:14	7.40167	12.1153	8.87479	NA	NA	NA	NA	NA
pH_7.45_DO_8.9	2	NA	2016-06-22	01:01:14	7.45987	12.0735	8.96911	NA	NA	NA	NA	NA
pH_7.45_DO_8.9	2	NA	2016-06-22	01:11:14	7.45393	12.0708	8.91203	NA	NA	NA	NA	NA
pH_7.45_DO_8.9	2	NA	2016-06-22	01:21:14	7.3915	12.0895	8.9425	NA	NA	NA	NA	NA
pH_7.45_DO_8.9	2	NA	2016-06-22	01:31:14	7.44674	12.1122	8.86167	NA	NA	NA	NA	NA
pH_7.45_DO_8.9	2	NA	2016-06-22	01:41:14	7.47033	12.0718	8.76966	NA	NA	NA	NA	NA
pH_7.45_DO_8.9	2	NA	2016-06-22	01:51:14	7.38882	12.1	8.89433	NA	NA	NA	NA	NA
pH_7.45_DO_8.9	2	NA	2016-06-22	02:01:14	7.42795	12.0817	8.98377	NA	NA	NA	NA	NA
pH_7.45_DO_8.9	2	NA	2016-06-22	02:11:14	7.47669	12.0642	8.89319	NA	NA	NA	NA	NA
pH_7.45_DO_8.9	2	NA	2016-06-22	02:21:14	7.3848	12.0802	8.94125	NA	NA	NA	NA	NA
pH_7.45_DO_8.9	2	NA	2016-06-22	02:31:14	7.38222	12.1049	8.95839	NA	NA	NA	NA	NA
pH_7.45_DO_8.9	2	NA	2016-06-22	02:41:14	7.45881	12.0759	8.83302	NA	NA	NA	NA	NA
pH_7.45_DO_8.9	2	NA	2016-06-22	02:51:14	7.44818	12.1754	8.90184	NA	NA	NA	NA	NA
pH_7.45_DO_8.9	2	NA	2016-06-22	03:01:14	7.38231	12.0617	8.96015	NA	NA	NA	NA	NA
pH_7.45_DO_8.9	2	NA	2016-06-22	03:11:14	7.43427	12.123	8.81349	NA	NA	NA	NA	NA
pH_7.45_DO_8.9	2	NA	2016-06-22	03:21:14	7.46559	12.0803	8.86539	NA	NA	NA	NA	NA
pH_7.45_DO_8.9	2	NA	2016-06-22	03:31:14	7.38152	12.0737	8.92503	NA	NA	NA	NA	NA
pH_7.45_DO_8.9	2	NA	2016-06-22	03:41:14	7.41887	12.1212	8.94444	NA	NA	NA	NA	NA
pH_7.45_DO_8.9	2	NA	2016-06-22	03:51:14	7.47499	12.0583	8.89536	NA	NA	NA	NA	NA
pH_7.45_DO_8.9	2	NA	2016-06-22	04:01:14	7.38648	12.1341	8.83631	NA	NA	NA	NA	NA
pH_7.45_DO_8.9	2	NA	2016-06-22	04:11:14	7.37858	12.0998	8.78084	NA	NA	NA	NA	NA
pH_7.45_DO_8.9	2	NA	2016-06-22	04:21:14	7.45325	12.0841	8.95781	NA	NA	NA	NA	NA
pH_7.45_DO_8.9	2	NA	2016-06-22	04:31:14	7.43504	12.0815	9.00284	NA	NA	NA	NA	NA
pH_7.45_DO_8.9	2	NA	2016-06-22	04:41:14	7.3372	12.0663	8.88196	NA	NA	NA	NA	NA
pH_7.45_DO_8.9	2	NA	2016-06-22	04:51:14	7.39392	12.0912	8.90244	NA	NA	NA	NA	NA
pH_7.45_DO_8.9	2	NA	2016-06-22	05:01:14	7.46884	12.1316	8.96419	NA	NA	NA	NA	NA
pH_7.45_DO_8.9	2	NA	2016-06-22	05:11:14	7.4313	12.0635	8.82195	NA	NA	NA	NA	NA
pH_7.45_DO_8.9	2	NA	2016-06-22	05:21:14	7.32957	12.0739	8.91467	NA	NA	NA	NA	NA
pH_7.45_DO_8.9	2	NA	2016-06-22	05:31:14	7.38614	12.1027	8.94765	NA	NA	NA	NA	NA
pH_7.45_DO_8.9	2	NA	2016-06-22	05:41:14	7.46449	12.073	8.90193	NA	NA	NA	NA	NA
pH_7.45_DO_8.9	2	NA	2016-06-22	05:51:14	7.42448	12.0755	8.79676	NA	NA	NA	NA	NA
pH_7.45_DO_8.9	2	NA	2016-06-22	06:01:14	7.30134	12.1164	8.83002	NA	NA	NA	NA	NA
pH_7.45_DO_8.9	2	NA	2016-06-22	06:11:14	7.35352	12.0554	8.97977	NA	NA	NA	NA	NA
pH_7.45_DO_8.9	2	NA	2016-06-22	06:21:14	7.43786	12.1233	8.80432	NA	NA	NA	NA	NA
pH_7.45_DO_8.9	2	NA	2016-06-22	06:31:14	7.47316	12.0573	8.80517	NA	NA	NA	NA	NA
pH_7.45_DO_8.9	2	NA	2016-06-22	06:41:14	7.37793	12.118	8.95877	NA	NA	NA	NA	NA
pH_7.45_DO_8.9	2	NA	2016-06-22	06:51:14	7.38771	12.0704	9.06929	NA	NA	NA	NA	NA
pH_7.45_DO_8.9	2	NA	2016-06-22	07:01:14	7.46223	12.0857	8.96537	NA	NA	NA	NA	NA
pH_7.45_DO_8.9	2	NA	2016-06-22	07:11:14	7.42057	12.1132	8.77688	NA	NA	NA	NA	NA
pH_7.45_DO_8.9	2	NA	2016-06-22	07:21:14	7.33217	12.0852	8.90019	NA	NA	NA	NA	NA
pH_7.45_DO_8.9	2	NA	2016-06-22	07:31:14	7.3954	12.0942	8.91589	NA	NA	NA	NA	NA
pH_7.45_DO_8.9	2	NA	2016-06-22	07:41:14	7.47403	12.133	8.96045	NA	NA	NA	NA	NA
pH_7.45_DO_8.9	2	NA	2016-06-22	07:51:14	7.4272	12.0827	8.85402	NA	NA	NA	NA	NA
pH_7.45_DO_8.9	2	NA	2016-06-22	08:01:14	7.38606	12.1075	8.93155	NA	NA	NA	NA	NA
pH_7.45_DO_8.9	2	NA	2016-06-22	08:11:14	7.45095	12.0995	8.95417	NA	NA	NA	NA	NA
pH_7.45_DO_8.9	2	NA	2016-06-22	08:21:14	7.46815	12.1081	8.90816	NA	NA	NA	NA	NA
pH_7.45_DO_8.9	2	NA	2016-06-22	08:31:14	7.4057	12.099	8.81548	NA	NA	NA	NA	NA
pH_7.45_DO_8.9	2	NA	2016-06-22	08:41:14	7.45971	12.1473	8.90399	NA	NA	NA	NA	NA
pH_7.45_DO_8.9	2	NA	2016-06-22	08:51:14	7.45669	12.1119	8.97886	NA	NA	NA	NA	NA
pH_7.45_DO_8.9	2	NA	2016-06-22	09:01:14	7.3976	12.1603	8.81369	NA	NA	NA	NA	NA
pH_7.45_DO_8.9	2	NA	2016-06-22	09:11:14	7.46403	12.1075	8.8976	NA	NA	NA	NA	NA
pH_7.45_DO_8.9	2	NA	2016-06-22	09:21:14	7.44833	12.1459	8.86688	NA	NA	NA	NA	NA
pH_7.45_DO_8.9	2	NA	2016-06-22	09:31:14	7.39244	12.1122	8.9341	NA	NA	NA	NA	NA
pH_7.45_DO_8.9	2	NA	2016-06-22	09:41:14	7.45993	12.1362	8.86483	NA	NA	NA	NA	NA
pH_7.45_DO_8.9	2	NA	2016-06-22	09:51:14	7.44659	12.1152	8.95096	NA	NA	NA	NA	NA
pH_7.45_DO_8.9	2	NA	2016-06-22	10:01:14	7.36832	12.0878	8.93272	NA	NA	NA	NA	NA
pH_7.45_DO_8.9	2	NA	2016-06-22	10:11:14	7.43453	12.1351	8.92078	NA	NA	NA	NA	NA
pH_7.45_DO_8.9	2	NA	2016-06-22	10:21:14	7.47842	12.0786	8.82668	NA	NA	NA	NA	NA
pH_7.45_DO_8.9	2	NA	2016-06-22	10:31:14	7.386	12.0886	8.92484	NA	NA	NA	NA	NA
pH_7.45_DO_8.9	2	NA	2016-06-22	10:41:14	7.41476	12.1717	8.94204	NA	NA	NA	NA	NA
pH_7.45_DO_8.9	2	NA	2016-06-22	10:51:14	7.48386	12.0886	8.91924	NA	NA	NA	NA	NA
pH_7.45_DO_8.9	2	NA	2016-06-22	11:01:14	7.4112	12.1164	8.83236	NA	NA	NA	NA	NA
pH_7.45_DO_8.9	2	NA	2016-06-22	11:11:14	7.41079	12.1534	8.83917	NA	NA	NA	NA	NA
pH_7.45_DO_8.9	2	NA	2016-06-22	11:21:14	7.48206	12.1036	8.9342	NA	NA	NA	NA	NA
pH_7.45_DO_8.9	2	NA	2016-06-22	11:31:14	7.39138	12.1666	8.97562	NA	NA	NA	NA	NA
pH_7.45_DO_8.9	2	NA	2016-06-22	11:41:14	7.38359	12.1482	8.81254	NA	NA	NA	NA	NA
pH_7.45_DO_8.9	2	NA	2016-06-22	11:51:14	7.46686	12.1155	8.94229	NA	NA	NA	NA	NA
pH_7.45_DO_8.9	2	NA	2016-06-22	12:01:14	7.43159	12.0982	8.78883	NA	NA	NA	NA	NA
pH_7.45_DO_8.9	2	NA	2016-06-22	12:11:14	7.34996	12.1421	8.91881	NA	NA	NA	NA	NA
pH_7.45_DO_8.9	2	NA	2016-06-22	12:21:14	7.42507	12.1792	9.00169	NA	NA	NA	NA	NA
pH_7.45_DO_8.9	2	NA	2016-06-22	12:31:14	7.47814	12.0546	8.97632	NA	NA	NA	NA	NA
pH_7.45_DO_8.9	2	NA	2016-06-22	12:41:14	7.39647	12.1732	8.88575	NA	NA	NA	NA	NA
pH_7.45_DO_8.9	2	NA	2016-06-22	12:51:14	7.43721	12.1301	8.92494	NA	NA	NA	NA	NA
pH_7.45_DO_8.9	2	NA	2016-06-22	13:01:14	7.47616	12.0796	8.87461	NA	NA	NA	NA	NA
pH_7.45_DO_8.9	2	NA	2016-06-22	13:11:14	7.4043	12.1043	8.94126	NA	NA	NA	NA	NA
pH_7.45_DO_8.9	2	NA	2016-06-22	13:21:14	7.43973	12.1283	8.88668	NA	NA	NA	NA	NA
pH_7.45_DO_8.9	2	NA	2016-06-22	13:31:14	7.46313	12.1207	8.92465	NA	NA	NA	NA	NA
pH_7.45_DO_8.9	2	NA	2016-06-22	13:41:14	7.4072	12.1263	8.86409	NA	NA	NA	NA	NA
pH_7.45_DO_8.9	2	NA	2016-06-22	13:51:14	7.46335	12.0934	8.89417	NA	NA	NA	NA	NA
pH_7.45_DO_8.9	2	NA	2016-06-22	14:01:14	7.46252	12.1199	8.81733	NA	NA	NA	NA	NA
pH_7.45_DO_8.9	2	NA	2016-06-22	14:11:14	7.40814	12.1117	8.90988	NA	NA	NA	NA	NA
pH_7.45_DO_8.9	2	NA	2016-06-22	14:21:14	7.46453	12.143	8.96217	NA	NA	NA	NA	NA
pH_7.45_DO_8.9	2	NA	2016-06-22	14:31:14	7.46095	12.1106	8.89575	NA	NA	NA	NA	NA
pH_7.45_DO_8.9	2	NA	2016-06-22	14:41:14	7.39835	12.1607	8.88573	NA	NA	NA	NA	NA
pH_7.45_DO_8.9	2	NA	2016-06-22	14:51:14	7.45712	12.1161	8.92722	NA	NA	NA	NA	NA
pH_7.45_DO_8.9	2	NA	2016-06-22	15:01:14	7.46883	12.2055	8.84802	NA	NA	NA	NA	NA
pH_7.45_DO_8.9	2	NA	2016-06-22	15:11:14	7.41981	12.0795	8.8987	NA	NA	NA	NA	NA
pH_7.45_DO_8.9	2	NA	2016-06-22	15:21:14	7.4661	12.1729	8.91976	NA	NA	NA	NA	NA
pH_7.45_DO_8.9	2	NA	2016-06-22	15:31:14	7.45667	12.0891	8.87151	NA	NA	NA	NA	NA
pH_7.45_DO_8.9	2	NA	2016-06-22	15:41:14	7.40468	12.1298	8.93212	NA	NA	NA	NA	NA
pH_7.45_DO_8.9	2	NA	2016-06-22	15:51:14	7.46372	12.0706	8.89276	NA	NA	NA	NA	NA
pH_7.45_DO_8.9	2	NA	2016-06-22	16:01:14	7.44243	12.1201	8.88918	NA	NA	NA	NA	NA
pH_7.45_DO_8.9	2	NA	2016-06-22	16:11:14	7.41026	12.1082	8.88091	NA	NA	NA	NA	NA
pH_7.45_DO_8.9	2	NA	2016-06-22	16:21:14	7.47608	12.1274	8.95075	NA	NA	NA	NA	NA
pH_7.45_DO_8.9	2	NA	2016-06-22	16:31:14	7.43112	12.0958	8.93108	NA	NA	NA	NA	NA
pH_7.45_DO_8.9	2	NA	2016-06-22	16:41:14	7.39785	12.0899	8.88552	NA	NA	NA	NA	NA
pH_7.45_DO_8.9	2	NA	2016-06-22	16:51:14	7.46729	12.183	8.87028	NA	NA	NA	NA	NA
pH_7.45_DO_8.9	2	NA	2016-06-22	17:01:14	7.46158	12.0869	8.87959	NA	NA	NA	NA	NA
pH_7.45_DO_8.9	2	NA	2016-06-22	17:11:14	7.38012	12.1361	8.91454	NA	NA	NA	NA	NA
pH_7.45_DO_8.9	2	NA	2016-06-22	17:21:14	7.43815	12.0961	8.93368	NA	NA	NA	NA	NA
pH_7.45_DO_8.9	2	NA	2016-06-22	17:31:14	7.48411	12.0962	8.84711	NA	NA	NA	NA	NA
pH_7.45_DO_8.9	2	NA	2016-06-22	17:41:14	7.39089	12.1483	8.89445	NA	NA	NA	NA	NA
pH_7.45_DO_8.9	2	NA	2016-06-22	17:51:14	7.40964	12.0883	8.88893	NA	NA	NA	NA	NA
pH_7.45_DO_8.9	2	NA	2016-06-22	18:01:14	7.48161	12.111	8.92926	NA	NA	NA	NA	NA
pH_7.45_DO_8.9	2	NA	2016-06-22	18:11:14	7.42784	12.1209	8.85628	NA	NA	NA	NA	NA
pH_7.45_DO_8.9	2	NA	2016-06-22	18:21:14	7.40697	12.0952	8.94338	NA	NA	NA	NA	NA
pH_7.45_DO_8.9	2	NA	2016-06-22	18:31:14	7.4766	12.164	8.92772	NA	NA	NA	NA	NA
pH_7.45_DO_8.9	2	NA	2016-06-22	18:41:14	7.44467	12.0948	8.90809	NA	NA	NA	NA	NA
pH_7.45_DO_8.9	2	NA	2016-06-22	18:51:14	7.37956	12.1348	8.88704	NA	NA	NA	NA	NA
pH_7.45_DO_8.9	2	NA	2016-06-22	19:01:14	7.44775	12.1303	8.89952	NA	NA	NA	NA	NA
pH_7.45_DO_8.9	2	NA	2016-06-22	19:11:14	7.47974	12.0886	8.86529	NA	NA	NA	NA	NA
pH_7.45_DO_8.9	2	NA	2016-06-22	19:21:14	7.39559	12.0918	8.91706	NA	NA	NA	NA	NA
pH_7.45_DO_8.9	2	NA	2016-06-22	19:31:14	7.42258	12.1079	8.93193	NA	NA	NA	NA	NA
pH_7.45_DO_8.9	2	NA	2016-06-22	19:41:14	7.47972	12.0905	8.87188	NA	NA	NA	NA	NA
pH_7.45_DO_8.9	2	NA	2016-06-22	19:51:14	7.4001	12.0955	8.93061	NA	NA	NA	NA	NA
pH_7.45_DO_8.9	2	NA	2016-06-22	20:01:14	7.37711	12.0922	8.85938	NA	NA	NA	NA	NA
pH_7.45_DO_8.9	2	NA	2016-06-22	20:11:14	7.45009	12.0964	8.92262	NA	NA	NA	NA	NA
pH_7.45_DO_8.9	2	NA	2016-06-22	20:21:14	7.46035	12.1262	8.86102	NA	NA	NA	NA	NA
pH_7.45_DO_8.9	2	NA	2016-06-22	20:31:14	7.39529	12.0834	8.83562	NA	NA	NA	NA	NA
pH_7.45_DO_8.9	2	NA	2016-06-22	20:41:14	7.43808	12.1065	8.93738	NA	NA	NA	NA	NA
pH_7.45_DO_8.9	2	NA	2016-06-22	20:51:14	7.47254	12.0928	8.99248	NA	NA	NA	NA	NA
pH_7.45_DO_8.9	2	NA	2016-06-22	21:01:14	7.38231	12.0912	8.87651	NA	NA	NA	NA	NA
pH_7.45_DO_8.9	2	NA	2016-06-22	21:11:14	7.41347	12.0862	8.87861	NA	NA	NA	NA	NA
pH_7.45_DO_8.9	2	NA	2016-06-22	21:21:14	7.47841	12.125	8.91166	NA	NA	NA	NA	NA
pH_7.45_DO_8.9	2	NA	2016-06-22	21:31:14	7.41737	12.1001	8.86522	NA	NA	NA	NA	NA
pH_7.45_DO_8.9	2	NA	2016-06-22	21:41:14	7.40283	12.1093	8.92639	NA	NA	NA	NA	NA
pH_7.45_DO_8.9	2	NA	2016-06-22	21:51:14	7.47616	12.0788	8.93492	NA	NA	NA	NA	NA
pH_7.45_DO_8.9	2	NA	2016-06-22	22:01:14	7.43769	12.0907	8.78483	NA	NA	NA	NA	NA
pH_7.45_DO_8.9	2	NA	2016-06-22	22:11:14	7.38617	12.0986	8.85767	NA	NA	NA	NA	NA
pH_7.45_DO_8.9	2	NA	2016-06-22	22:21:14	7.45326	12.0837	8.95672	NA	NA	NA	NA	NA
pH_7.45_DO_8.9	2	NA	2016-06-22	22:31:14	7.46741	12.0876	8.98059	NA	NA	NA	NA	NA
pH_7.45_DO_8.9	2	NA	2016-06-22	22:41:14	7.37489	12.0867	8.95281	NA	NA	NA	NA	NA
pH_7.45_DO_8.9	2	NA	2016-06-22	22:51:14	7.41012	12.0899	8.86601	NA	NA	NA	NA	NA
pH_7.45_DO_8.9	2	NA	2016-06-22	23:01:14	7.48027	12.0938	8.90644	NA	NA	NA	NA	NA
pH_7.45_DO_8.9	2	NA	2016-06-22	23:11:14	7.41216	12.0686	8.79906	NA	NA	NA	NA	NA
pH_7.45_DO_8.9	2	NA	2016-06-22	23:21:14	7.38961	12.0828	8.86326	NA	NA	NA	NA	NA
pH_7.45_DO_8.9	2	NA	2016-06-22	23:31:14	7.46209	12.1095	8.95861	NA	NA	NA	NA	NA
pH_7.45_DO_8.9	2	NA	2016-06-22	23:41:14	7.44619	12.0666	8.9878	NA	NA	NA	NA	NA
pH_7.45_DO_8.9	2	NA	2016-06-22	23:51:14	7.37369	12.1198	8.88438	NA	NA	NA	NA	NA
pH_7.45_DO_8.9	2	A3	2016-06-23	NA	NA	NA	NA	7.34328	NA	29.5	NA	NA
pH_7.45_DO_8.9	2	D5	2016-06-23	NA	NA	NA	NA	7.4052	NA	29.5	NA	NA
pH_7.45_DO_8.9	2	NA	2016-06-23	00:01:14	7.44	12.0737	8.90534	NA	NA	NA	NA	NA
pH_7.45_DO_8.9	2	NA	2016-06-23	00:11:14	7.48033	12.0881	8.84195	NA	NA	NA	NA	NA
pH_7.45_DO_8.9	2	NA	2016-06-23	00:21:14	7.39178	12.108	8.85211	NA	NA	NA	NA	NA
pH_7.45_DO_8.9	2	NA	2016-06-23	00:31:14	7.41291	12.0919	8.94082	NA	NA	NA	NA	NA
pH_7.45_DO_8.9	2	NA	2016-06-23	00:41:14	7.47856	12.0869	8.89829	NA	NA	NA	NA	NA
pH_7.45_DO_8.9	2	NA	2016-06-23	00:51:14	7.42613	12.0795	8.92538	NA	NA	NA	NA	NA
pH_7.45_DO_8.9	2	NA	2016-06-23	01:01:14	7.38961	12.0885	8.89683	NA	NA	NA	NA	NA
pH_7.45_DO_8.9	2	NA	2016-06-23	01:11:14	7.45647	12.0973	8.84622	NA	NA	NA	NA	NA
pH_7.45_DO_8.9	2	NA	2016-06-23	01:21:14	7.461	12.0845	8.92674	NA	NA	NA	NA	NA
pH_7.45_DO_8.9	2	NA	2016-06-23	01:31:14	7.39018	12.0972	8.93925	NA	NA	NA	NA	NA
pH_7.45_DO_8.9	2	NA	2016-06-23	01:41:14	7.44604	12.0674	8.96316	NA	NA	NA	NA	NA
pH_7.45_DO_8.9	2	NA	2016-06-23	01:51:14	7.46871	12.0996	8.81215	NA	NA	NA	NA	NA
pH_7.45_DO_8.9	2	NA	2016-06-23	02:01:14	7.39599	12.0898	8.80385	NA	NA	NA	NA	NA
pH_7.45_DO_8.9	2	NA	2016-06-23	02:11:14	7.44197	12.0934	8.91602	NA	NA	NA	NA	NA
pH_7.45_DO_8.9	2	NA	2016-06-23	02:21:14	7.46682	12.079	8.98892	NA	NA	NA	NA	NA
pH_7.45_DO_8.9	2	NA	2016-06-23	02:31:14	7.3847	12.0918	8.90862	NA	NA	NA	NA	NA
pH_7.45_DO_8.9	2	NA	2016-06-23	02:41:14	7.42328	12.0864	8.94221	NA	NA	NA	NA	NA
pH_7.45_DO_8.9	2	NA	2016-06-23	02:51:14	7.48379	12.1086	8.82767	NA	NA	NA	NA	NA
pH_7.45_DO_8.9	2	NA	2016-06-23	03:01:14	7.40021	12.0865	8.81779	NA	NA	NA	NA	NA
pH_7.45_DO_8.9	2	NA	2016-06-23	03:11:14	7.3796	12.0884	8.91764	NA	NA	NA	NA	NA
pH_7.45_DO_8.9	2	NA	2016-06-23	03:21:14	7.4489	12.0755	8.97886	NA	NA	NA	NA	NA
pH_7.45_DO_8.9	2	NA	2016-06-23	03:31:14	7.46701	12.1108	8.89936	NA	NA	NA	NA	NA
pH_7.45_DO_8.9	2	NA	2016-06-23	03:41:14	7.38982	12.0997	8.88049	NA	NA	NA	NA	NA
pH_7.45_DO_8.9	2	NA	2016-06-23	03:51:14	7.43186	12.0724	8.93233	NA	NA	NA	NA	NA
pH_7.45_DO_8.9	2	NA	2016-06-23	04:01:14	7.47214	12.097	8.89903	NA	NA	NA	NA	NA
pH_7.45_DO_8.9	2	NA	2016-06-23	04:11:14	7.39494	12.0901	8.8424	NA	NA	NA	NA	NA
pH_7.45_DO_8.9	2	NA	2016-06-23	04:21:14	7.41332	12.0942	8.92379	NA	NA	NA	NA	NA
pH_7.45_DO_8.9	2	NA	2016-06-23	04:31:14	7.47459	12.0791	8.95884	NA	NA	NA	NA	NA
pH_7.45_DO_8.9	2	NA	2016-06-23	04:41:14	7.41126	12.0943	8.88915	NA	NA	NA	NA	NA
pH_7.45_DO_8.9	2	NA	2016-06-23	04:51:14	7.39297	12.0872	8.92201	NA	NA	NA	NA	NA
pH_7.45_DO_8.9	2	NA	2016-06-23	05:01:14	7.45909	12.0775	8.84907	NA	NA	NA	NA	NA
pH_7.45_DO_8.9	2	NA	2016-06-23	05:11:14	7.45211	12.0823	8.86689	NA	NA	NA	NA	NA
pH_7.45_DO_8.9	2	NA	2016-06-23	05:21:14	7.36563	12.0895	8.93599	NA	NA	NA	NA	NA
pH_7.45_DO_8.9	2	NA	2016-06-23	05:31:14	7.40618	12.0956	8.93582	NA	NA	NA	NA	NA
pH_7.45_DO_8.9	2	NA	2016-06-23	05:41:14	7.47281	12.0801	8.86769	NA	NA	NA	NA	NA
pH_7.45_DO_8.9	2	NA	2016-06-23	05:51:14	7.42294	12.106	8.92296	NA	NA	NA	NA	NA
pH_7.45_DO_8.9	2	NA	2016-06-23	06:01:14	7.38468	12.0817	8.83775	NA	NA	NA	NA	NA
pH_7.45_DO_8.9	2	NA	2016-06-23	06:11:14	7.44694	12.0792	8.89759	NA	NA	NA	NA	NA
pH_7.45_DO_8.9	2	NA	2016-06-23	06:21:14	7.45711	12.0891	8.92683	NA	NA	NA	NA	NA
pH_7.45_DO_8.9	2	NA	2016-06-23	06:31:14	7.37113	12.0767	8.88628	NA	NA	NA	NA	NA
pH_7.45_DO_8.9	2	NA	2016-06-23	06:41:14	7.41167	12.126	8.92815	NA	NA	NA	NA	NA
pH_7.45_DO_8.9	2	NA	2016-06-23	06:51:14	7.47299	12.0926	8.91795	NA	NA	NA	NA	NA
pH_7.45_DO_8.9	2	NA	2016-06-23	07:01:14	7.41341	12.0823	8.85293	NA	NA	NA	NA	NA
pH_7.45_DO_8.9	2	NA	2016-06-23	07:11:14	7.42232	12.0851	8.88947	NA	NA	NA	NA	NA
pH_7.45_DO_8.9	2	NA	2016-06-23	07:21:14	7.47892	12.0895	8.93864	NA	NA	NA	NA	NA
pH_7.45_DO_8.9	2	NA	2016-06-23	07:31:14	7.40934	12.11	8.90897	NA	NA	NA	NA	NA
pH_7.45_DO_8.9	2	NA	2016-06-23	07:41:14	7.4053	12.0786	8.95959	NA	NA	NA	NA	NA
pH_7.45_DO_8.9	2	NA	2016-06-23	07:51:14	7.46886	12.0988	8.8902	NA	NA	NA	NA	NA
pH_7.45_DO_8.9	2	NA	2016-06-23	08:01:14	7.4263	12.0974	8.89496	NA	NA	NA	NA	NA
pH_7.45_DO_8.9	2	NA	2016-06-23	08:11:14	7.37701	12.0882	8.90287	NA	NA	NA	NA	NA
pH_7.45_DO_8.9	2	NA	2016-06-23	08:21:14	7.44129	12.0793	8.7999	NA	NA	NA	NA	NA
pH_7.45_DO_8.9	2	NA	2016-06-23	08:31:14	7.46859	12.1103	8.89443	NA	NA	NA	NA	NA
pH_7.45_DO_8.9	2	NA	2016-06-23	08:41:14	7.38962	12.0995	8.9366	NA	NA	NA	NA	NA
pH_7.45_DO_8.9	2	NA	2016-06-23	08:51:14	7.43793	12.1298	8.96458	NA	NA	NA	NA	NA
pH_7.45_DO_8.9	2	NA	2016-06-23	09:01:14	7.47697	12.0871	8.91954	NA	NA	NA	NA	NA
pH_7.45_DO_8.9	2	NA	2016-06-23	09:11:14	7.40394	12.0897	8.88577	NA	NA	NA	NA	NA
pH_7.45_DO_8.9	2	NA	2016-06-23	09:21:14	7.43535	12.1655	8.8856	NA	NA	NA	NA	NA
pH_7.45_DO_8.9	2	NA	2016-06-23	09:31:14	7.48875	12.0859	8.86095	NA	NA	NA	NA	NA
pH_7.45_DO_8.9	2	NA	2016-06-23	09:41:14	7.39317	12.1485	8.89713	NA	NA	NA	NA	NA
pH_7.45_DO_8.9	2	NA	2016-06-23	09:51:14	7.41719	12.0967	8.86098	NA	NA	NA	NA	NA
pH_7.45_DO_8.9	2	NA	2016-06-23	10:01:14	7.48354	12.197	8.91875	NA	NA	NA	NA	NA
pH_7.45_DO_8.9	2	NA	2016-06-23	10:11:14	7.42895	12.091	8.96576	NA	NA	NA	NA	NA
pH_7.45_DO_8.9	2	NA	2016-06-23	10:21:14	7.36569	12.1339	8.88579	NA	NA	NA	NA	NA
pH_7.45_DO_8.9	2	NA	2016-06-23	10:31:14	7.43625	12.1123	8.87475	NA	NA	NA	NA	NA
pH_7.45_DO_8.9	2	NA	2016-06-23	10:41:14	7.48429	12.1423	8.87819	NA	NA	NA	NA	NA
pH_7.45_DO_8.9	2	NA	2016-06-23	10:51:14	7.42025	12.1526	8.94067	NA	NA	NA	NA	NA
pH_7.45_DO_8.9	2	NA	2016-06-23	11:01:14	7.44117	12.208	8.8707	NA	NA	NA	NA	NA
pH_7.45_DO_8.9	2	NA	2016-06-23	11:11:14	7.47812	12.1508	8.94051	NA	NA	NA	NA	NA
pH_7.45_DO_8.9	2	NA	2016-06-23	11:21:14	7.412	12.0697	8.90938	NA	NA	NA	NA	NA
pH_7.45_DO_8.9	2	NA	2016-06-23	11:31:14	7.43404	12.1839	8.90271	NA	NA	NA	NA	NA
pH_7.45_DO_8.9	2	NA	2016-06-23	11:41:14	7.4832	12.0869	8.91879	NA	NA	NA	NA	NA
pH_7.45_DO_8.9	2	NA	2016-06-23	11:51:14	7.41373	12.1398	8.84188	NA	NA	NA	NA	NA
pH_7.45_DO_8.9	2	NA	2016-06-23	12:01:14	7.43818	12.0816	8.88938	NA	NA	NA	NA	NA
pH_7.45_DO_8.9	2	NA	2016-06-23	12:11:14	7.47599	12.1531	8.89387	NA	NA	NA	NA	NA
pH_7.45_DO_8.9	2	NA	2016-06-23	12:21:14	7.42085	12.083	8.84921	NA	NA	NA	NA	NA
pH_7.45_DO_8.9	2	NA	2016-06-23	12:31:14	7.44612	12.1602	8.93535	NA	NA	NA	NA	NA
pH_7.45_DO_8.9	2	NA	2016-06-23	12:41:14	7.47842	12.0708	8.97879	NA	NA	NA	NA	NA
pH_7.45_DO_8.9	2	NA	2016-06-23	12:51:14	7.4075	12.1983	8.92257	NA	NA	NA	NA	NA
pH_7.45_DO_8.9	2	NA	2016-06-23	13:01:14	7.45877	12.1819	8.92715	NA	NA	NA	NA	NA
pH_7.45_DO_8.9	2	NA	2016-06-23	13:11:14	7.47199	12.0766	8.8339	NA	NA	NA	NA	NA
pH_7.45_DO_8.9	2	NA	2016-06-23	13:21:14	7.44302	12.1638	8.8312	NA	NA	NA	NA	NA
pH_7.45_DO_8.9	2	NA	2016-06-23	13:31:14	7.51041	12.0769	8.84619	NA	NA	NA	NA	NA
pH_7.45_DO_8.9	2	NA	2016-06-23	13:41:14	7.57303	12.1282	8.94449	NA	NA	NA	NA	NA
pH_7.45_DO_8.9	2	NA	2016-06-23	13:51:14	7.62703	12.0941	9.00923	NA	NA	NA	NA	NA
pH_7.45_DO_8.9	2	NA	2016-06-23	14:01:14	7.66834	12.1834	8.85187	NA	NA	NA	NA	NA
pH_7.45_DO_8.9	2	NA	2016-06-23	14:11:14	7.70662	12.0854	8.91728	NA	NA	NA	NA	NA
pH_7.45_DO_8.9	2	NA	2016-06-23	14:21:14	7.73146	12.1352	8.79308	NA	NA	NA	NA	NA
pH_7.45_DO_8.9	2	NA	2016-06-23	14:31:14	7.75229	12.0757	8.84126	NA	NA	NA	NA	NA
pH_7.45_DO_8.9	2	NA	2016-06-23	14:41:14	7.76529	12.1515	8.94669	NA	NA	NA	NA	NA
pH_7.45_DO_8.9	2	NA	2016-06-23	14:51:14	7.7825	12.0744	9.03066	NA	NA	NA	NA	NA
pH_7.45_DO_8.9	2	NA	2016-06-23	15:01:14	7.79415	12.1518	8.87647	NA	NA	NA	NA	NA
pH_7.45_DO_8.9	2	NA	2016-06-23	15:11:14	7.80873	12.0842	8.89641	NA	NA	NA	NA	NA
pH_7.45_DO_8.9	2	NA	2016-06-23	15:21:14	7.81478	12.1891	8.96104	NA	NA	NA	NA	NA
pH_7.45_DO_8.9	2	NA	2016-06-23	15:31:14	7.83259	12.2469	8.94951	NA	NA	NA	NA	NA
pH_7.45_DO_8.9	2	NA	2016-06-23	15:41:14	7.84848	12.1614	8.92613	NA	NA	NA	NA	NA
pH_7.45_DO_8.9	2	NA	2016-06-23	15:51:14	7.85455	12.0638	8.9119	NA	NA	NA	NA	NA
pH_7.45_DO_8.9	2	NA	2016-06-23	16:01:14	7.85202	12.0872	8.8959	NA	NA	NA	NA	NA
pH_7.45_DO_8.9	2	NA	2016-06-23	16:11:14	7.85772	12.1497	8.86925	NA	NA	NA	NA	NA
pH_7.45_DO_8.9	2	NA	2016-06-23	16:21:14	7.86902	12.1008	8.89084	NA	NA	NA	NA	NA
pH_7.45_DO_8.9	2	NA	2016-06-23	16:31:14	7.86364	12.0924	8.92733	NA	NA	NA	NA	NA
pH_7.45_DO_8.9	2	NA	2016-06-23	16:41:14	7.8686	12.1505	8.8967	NA	NA	NA	NA	NA
pH_7.45_DO_8.9	2	NA	2016-06-23	16:51:14	7.87753	12.0823	8.91584	NA	NA	NA	NA	NA
pH_7.45_DO_8.9	2	NA	2016-06-23	17:01:14	7.86996	12.0978	8.88201	NA	NA	NA	NA	NA
pH_7.45_DO_8.9	2	NA	2016-06-23	17:11:14	7.87803	12.1304	8.89429	NA	NA	NA	NA	NA
pH_7.45_DO_8.9	2	NA	2016-06-23	17:21:14	7.8769	12.0773	8.92061	NA	NA	NA	NA	NA
pH_7.45_DO_8.9	2	NA	2016-06-23	17:31:14	7.87467	12.1563	8.87453	NA	NA	NA	NA	NA
pH_7.45_DO_8.9	2	NA	2016-06-23	17:41:14	7.88195	12.1051	8.89366	NA	NA	NA	NA	NA
pH_7.45_DO_8.9	2	NA	2016-06-23	17:51:14	7.8708	12.0913	8.93157	NA	NA	NA	NA	NA
pH_7.45_DO_8.9	2	NA	2016-06-23	18:01:14	7.87245	12.181	8.89363	NA	NA	NA	NA	NA
pH_7.45_DO_8.9	2	NA	2016-06-23	18:11:14	7.88323	12.1018	8.90074	NA	NA	NA	NA	NA
pH_7.45_DO_8.9	2	NA	2016-06-23	18:21:14	7.87585	12.0454	8.92134	NA	NA	NA	NA	NA
pH_7.45_DO_8.9	2	NA	2016-06-23	18:31:14	7.87186	12.1235	8.90737	NA	NA	NA	NA	NA
pH_7.45_DO_8.9	2	NA	2016-06-23	18:41:14	7.88198	12.1508	8.87293	NA	NA	NA	NA	NA
pH_7.45_DO_8.9	2	NA	2016-06-23	18:51:14	7.8845	12.0603	8.88619	NA	NA	NA	NA	NA
pH_7.45_DO_8.9	2	NA	2016-06-23	19:01:14	7.87733	12.1061	8.87735	NA	NA	NA	NA	NA
pH_7.45_DO_8.9	2	NA	2016-06-23	19:11:14	7.88625	12.1057	8.89947	NA	NA	NA	NA	NA
pH_7.45_DO_8.9	2	NA	2016-06-23	19:21:14	7.87893	12.0634	8.92313	NA	NA	NA	NA	NA
pH_7.45_DO_8.9	2	NA	2016-06-23	19:31:14	7.87895	12.1635	8.89038	NA	NA	NA	NA	NA
pH_7.45_DO_8.9	2	NA	2016-06-23	19:41:14	7.88657	12.1339	8.90781	NA	NA	NA	NA	NA
pH_7.45_DO_8.9	2	NA	2016-06-23	19:51:14	7.88378	12.0356	8.93098	NA	NA	NA	NA	NA
pH_7.45_DO_8.9	2	NA	2016-06-23	20:01:14	7.87299	12.0775	8.89945	NA	NA	NA	NA	NA
pH_7.45_DO_8.9	2	NA	2016-06-23	20:11:14	7.8747	12.153	8.87935	NA	NA	NA	NA	NA
pH_7.45_DO_8.9	2	NA	2016-06-23	20:21:14	7.88348	12.0813	8.88718	NA	NA	NA	NA	NA
pH_7.45_DO_8.9	2	NA	2016-06-23	20:31:14	7.87361	12.0326	8.89709	NA	NA	NA	NA	NA
pH_7.45_DO_8.9	2	NA	2016-06-23	20:41:14	7.87005	12.1064	8.90293	NA	NA	NA	NA	NA
pH_7.45_DO_8.9	2	NA	2016-06-23	20:51:14	7.87585	12.1379	8.89696	NA	NA	NA	NA	NA
pH_7.45_DO_8.9	2	NA	2016-06-23	21:01:14	7.87692	12.0502	8.91735	NA	NA	NA	NA	NA
pH_7.45_DO_8.9	2	NA	2016-06-23	21:11:14	7.86862	12.0883	8.89255	NA	NA	NA	NA	NA
pH_7.45_DO_8.9	2	NA	2016-06-23	21:21:14	7.87087	12.099	8.88106	NA	NA	NA	NA	NA
pH_7.45_DO_8.9	2	NA	2016-06-23	21:31:14	7.85619	12.0999	8.9172	NA	NA	NA	NA	NA
pH_7.45_DO_8.9	2	NA	2016-06-23	21:41:14	7.85494	12.1508	8.88625	NA	NA	NA	NA	NA
pH_7.45_DO_8.9	2	NA	2016-06-23	21:51:14	7.85396	12.0579	8.91749	NA	NA	NA	NA	NA
pH_7.45_DO_8.9	2	NA	2016-06-23	22:01:14	7.83657	12.0792	8.91733	NA	NA	NA	NA	NA
pH_7.45_DO_8.9	2	NA	2016-06-23	22:11:14	7.83682	12.1203	8.89228	NA	NA	NA	NA	NA
pH_7.45_DO_8.9	2	NA	2016-06-23	22:21:14	7.83147	12.0555	8.91996	NA	NA	NA	NA	NA
pH_7.45_DO_8.9	2	NA	2016-06-23	22:31:14	7.82185	12.1087	8.89571	NA	NA	NA	NA	NA
pH_7.45_DO_8.9	2	NA	2016-06-23	22:41:14	7.83138	12.1432	8.8766	NA	NA	NA	NA	NA
pH_7.45_DO_8.9	2	NA	2016-06-23	22:51:14	7.8364	12.0621	8.90181	NA	NA	NA	NA	NA
pH_7.45_DO_8.9	2	NA	2016-06-23	23:01:14	7.83235	12.1264	8.88798	NA	NA	NA	NA	NA
pH_7.45_DO_8.9	2	NA	2016-06-23	23:11:14	7.84696	12.1119	8.89144	NA	NA	NA	NA	NA
pH_7.45_DO_8.9	2	NA	2016-06-23	23:21:14	7.84561	12.0312	8.90491	NA	NA	NA	NA	NA
pH_7.45_DO_8.9	2	NA	2016-06-23	23:31:14	7.84214	12.1117	8.89078	NA	NA	NA	NA	NA
pH_7.45_DO_8.9	2	NA	2016-06-23	23:41:14	7.85146	12.0967	8.90323	NA	NA	NA	NA	NA
pH_7.45_DO_8.9	2	NA	2016-06-23	23:51:14	7.8444	12.0591	8.90851	NA	NA	NA	NA	NA
pH_7.45_DO_8.9	2	NA	2016-06-24	00:01:14	7.83854	12.1511	8.89778	NA	NA	NA	NA	NA
pH_7.45_DO_8.9	2	NA	2016-06-24	00:11:14	7.84911	12.1093	8.90102	NA	NA	NA	NA	NA
pH_7.45_DO_8.9	2	NA	2016-06-24	00:21:14	7.84214	12.0223	8.91123	NA	NA	NA	NA	NA
pH_7.45_DO_8.9	2	NA	2016-06-24	00:31:14	7.83468	12.1005	8.88196	NA	NA	NA	NA	NA
pH_7.45_DO_8.9	2	NA	2016-06-24	00:41:14	7.84139	12.0829	8.8909	NA	NA	NA	NA	NA
pH_7.45_DO_8.9	2	NA	2016-06-24	00:51:14	7.83005	12.065	8.91135	NA	NA	NA	NA	NA
pH_7.45_DO_8.9	2	NA	2016-06-24	01:01:14	7.82785	12.1357	8.89103	NA	NA	NA	NA	NA
pH_7.45_DO_8.9	2	NA	2016-06-24	01:11:14	7.83364	12.0679	8.90522	NA	NA	NA	NA	NA
pH_7.45_DO_8.9	2	NA	2016-06-24	01:21:14	7.8208	12.0559	8.92363	NA	NA	NA	NA	NA
pH_7.45_DO_8.9	2	NA	2016-06-24	01:31:14	7.82382	12.1077	8.90805	NA	NA	NA	NA	NA
pH_7.45_DO_8.9	2	NA	2016-06-24	01:41:14	7.81598	12.0573	8.90426	NA	NA	NA	NA	NA
pH_7.45_DO_8.9	2	NA	2016-06-24	01:51:14	7.80622	12.1242	8.85621	NA	NA	NA	NA	NA
pH_7.45_DO_8.9	2	NA	2016-06-24	02:01:14	7.80948	12.1128	8.88413	NA	NA	NA	NA	NA
pH_7.45_DO_8.9	2	NA	2016-06-24	02:11:14	7.79751	12.0477	8.9294	NA	NA	NA	NA	NA
pH_7.45_DO_8.9	2	NA	2016-06-24	02:21:14	7.78514	12.1251	8.89537	NA	NA	NA	NA	NA
pH_7.45_DO_8.9	2	NA	2016-06-24	02:31:14	7.78995	12.0986	8.90717	NA	NA	NA	NA	NA
pH_7.45_DO_8.9	2	NA	2016-06-24	02:41:14	7.77576	12.0429	8.91886	NA	NA	NA	NA	NA
pH_7.45_DO_8.9	2	NA	2016-06-24	02:51:14	7.7679	12.1063	8.89939	NA	NA	NA	NA	NA
pH_7.45_DO_8.9	2	NA	2016-06-24	03:01:14	7.7699	12.089	8.89816	NA	NA	NA	NA	NA
pH_7.45_DO_8.9	2	NA	2016-06-24	03:11:14	7.75629	12.0599	8.90071	NA	NA	NA	NA	NA
pH_7.45_DO_8.9	2	NA	2016-06-24	03:21:14	7.75615	12.1307	8.87343	NA	NA	NA	NA	NA
pH_7.45_DO_8.9	2	NA	2016-06-24	03:31:14	7.75697	12.0465	8.89869	NA	NA	NA	NA	NA
pH_7.45_DO_8.9	2	NA	2016-06-24	03:41:14	7.75068	12.0907	8.89504	NA	NA	NA	NA	NA
pH_7.45_DO_8.9	2	NA	2016-06-24	03:51:14	7.76508	12.0852	8.9002	NA	NA	NA	NA	NA
pH_7.45_DO_8.9	2	NA	2016-06-24	04:01:14	7.76782	12.0622	8.90384	NA	NA	NA	NA	NA
pH_7.45_DO_8.9	2	NA	2016-06-24	04:11:14	7.7785	12.1364	8.8854	NA	NA	NA	NA	NA
pH_7.45_DO_8.9	2	NA	2016-06-24	04:21:14	7.79394	12.0767	8.9071	NA	NA	NA	NA	NA
pH_7.45_DO_8.9	2	NA	2016-06-24	04:31:14	7.78893	12.0569	8.91792	NA	NA	NA	NA	NA
pH_7.45_DO_8.9	2	NA	2016-06-24	04:41:14	7.79195	12.137	8.88701	NA	NA	NA	NA	NA
pH_7.45_DO_8.9	2	NA	2016-06-24	04:51:14	7.80243	12.0852	8.90391	NA	NA	NA	NA	NA
pH_7.45_DO_8.9	2	NA	2016-06-24	05:01:14	7.79367	12.0484	8.90852	NA	NA	NA	NA	NA
pH_7.45_DO_8.9	2	NA	2016-06-24	05:11:14	7.79514	12.1055	8.8924	NA	NA	NA	NA	NA
pH_7.45_DO_8.9	2	NA	2016-06-24	05:21:14	7.78903	12.0665	8.92031	NA	NA	NA	NA	NA
pH_7.45_DO_8.9	2	NA	2016-06-24	05:31:14	7.77966	12.1206	8.90176	NA	NA	NA	NA	NA
pH_7.45_DO_8.9	2	NA	2016-06-24	05:41:14	7.78181	12.0844	8.89543	NA	NA	NA	NA	NA
pH_7.45_DO_8.9	2	NA	2016-06-24	05:51:14	7.76501	12.0679	8.91693	NA	NA	NA	NA	NA
pH_7.45_DO_8.9	2	NA	2016-06-24	06:01:14	7.76087	12.1426	8.88339	NA	NA	NA	NA	NA
pH_7.45_DO_8.9	2	NA	2016-06-24	06:11:14	7.76044	12.0647	8.89411	NA	NA	NA	NA	NA
pH_7.45_DO_8.9	2	NA	2016-06-24	06:21:14	7.74274	12.0598	8.89461	NA	NA	NA	NA	NA
pH_7.45_DO_8.9	2	NA	2016-06-24	06:31:14	7.73501	12.1158	8.90891	NA	NA	NA	NA	NA
pH_7.45_DO_8.9	2	NA	2016-06-24	06:41:14	7.73	12.0658	8.91448	NA	NA	NA	NA	NA
pH_7.45_DO_8.9	2	NA	2016-06-24	06:51:14	7.71295	12.1013	8.91302	NA	NA	NA	NA	NA
pH_7.45_DO_8.9	2	NA	2016-06-24	07:01:14	7.71376	12.1392	8.88953	NA	NA	NA	NA	NA
pH_7.45_DO_8.9	2	NA	2016-06-24	07:11:14	7.70977	12.0316	8.90579	NA	NA	NA	NA	NA
pH_7.45_DO_8.9	2	NA	2016-06-24	07:21:14	7.69354	12.0694	8.88457	NA	NA	NA	NA	NA
pH_7.45_DO_8.9	2	NA	2016-06-24	07:31:14	7.69648	12.1195	8.87485	NA	NA	NA	NA	NA
pH_7.45_DO_8.9	2	NA	2016-06-24	07:41:14	7.69203	12.0402	8.90235	NA	NA	NA	NA	NA
pH_7.45_DO_8.9	2	NA	2016-06-24	07:51:14	7.67614	12.0955	8.90596	NA	NA	NA	NA	NA
pH_7.45_DO_8.9	2	NA	2016-06-24	08:01:14	7.67932	12.1669	8.86395	NA	NA	NA	NA	NA
pH_7.45_DO_8.9	2	NA	2016-06-24	08:11:14	7.684	12.0697	8.89793	NA	NA	NA	NA	NA
pH_7.45_DO_8.9	2	NA	2016-06-24	08:21:14	7.6718	12.0485	8.92139	NA	NA	NA	NA	NA
pH_7.45_DO_8.9	2	NA	2016-06-24	08:31:14	7.66883	12.1488	8.9191	NA	NA	NA	NA	NA
pH_7.45_DO_8.9	2	NA	2016-06-24	08:41:14	7.67756	12.1536	8.91972	NA	NA	NA	NA	NA
pH_7.45_DO_8.9	2	NA	2016-06-24	08:51:14	7.68543	12.0626	8.91954	NA	NA	NA	NA	NA
pH_7.45_DO_8.9	2	NA	2016-06-24	09:01:14	7.6901	12.1172	8.88712	NA	NA	NA	NA	NA
pH_7.45_DO_8.9	2	NA	2016-06-24	09:11:14	7.71576	12.1482	8.88574	NA	NA	NA	NA	NA
pH_7.45_DO_8.9	2	NA	2016-06-24	09:21:14	7.73338	12.0587	8.90886	NA	NA	NA	NA	NA
pH_7.45_DO_8.9	2	NA	2016-06-24	09:31:14	7.73583	12.0963	8.89726	NA	NA	NA	NA	NA
pH_7.45_DO_8.9	2	NA	2016-06-24	09:41:14	7.74766	12.1434	8.90631	NA	NA	NA	NA	NA
pH_7.45_DO_8.9	2	NA	2016-06-24	09:51:14	7.75762	12.0764	8.9243	NA	NA	NA	NA	NA
pH_7.45_DO_8.9	2	NA	2016-06-24	10:01:14	7.75742	12.127	8.87768	NA	NA	NA	NA	NA
pH_7.45_DO_8.9	2	NA	2016-06-24	10:11:14	7.7635	12.0726	8.91037	NA	NA	NA	NA	NA
pH_7.45_DO_8.9	2	NA	2016-06-24	10:21:14	7.75441	12.1278	8.8891	NA	NA	NA	NA	NA
pH_7.45_DO_8.9	2	NA	2016-06-24	10:31:14	7.76396	12.1605	8.88948	NA	NA	NA	NA	NA
pH_7.45_DO_8.9	2	NA	2016-06-24	10:41:14	7.77108	12.0674	8.90191	NA	NA	NA	NA	NA
pH_7.45_DO_8.9	2	NA	2016-06-24	10:51:14	7.70801	12.0911	8.89214	NA	NA	NA	NA	NA
pH_7.45_DO_8.9	2	NA	2016-06-24	11:01:14	7.5772	12.0942	8.92716	NA	NA	NA	NA	NA
pH_7.45_DO_8.9	2	NA	2016-06-24	11:11:14	7.4711	12.1358	8.88808	NA	NA	NA	NA	NA
pH_7.45_DO_8.9	2	NA	2016-06-24	11:21:14	7.43436	12.0831	8.89876	NA	NA	NA	NA	NA
pH_7.45_DO_8.9	2	NA	2016-06-24	11:31:14	7.48167	12.1446	8.87889	NA	NA	NA	NA	NA
pH_7.45_DO_8.9	2	NA	2016-06-24	11:41:14	7.4464	12.1067	8.89253	NA	NA	NA	NA	NA
pH_7.45_DO_8.9	2	NA	2016-06-24	11:51:14	7.46885	12.065	8.9195	NA	NA	NA	NA	NA
pH_7.45_DO_8.9	2	NA	2016-06-24	12:01:14	7.44577	12.1242	8.90104	NA	NA	NA	NA	NA
pH_7.45_DO_8.9	2	NA	2016-06-24	12:11:14	7.47473	12.1008	8.90739	NA	NA	NA	NA	NA
pH_7.45_DO_8.9	2	NA	2016-06-24	12:21:14	7.4446	12.1419	8.89187	NA	NA	NA	NA	NA
pH_7.45_DO_8.9	2	NA	2016-06-24	12:31:14	7.48062	12.0619	8.91546	NA	NA	NA	NA	NA
pH_7.45_DO_8.9	2	NA	2016-06-24	12:41:14	7.43739	12.1216	8.89831	NA	NA	NA	NA	NA
pH_7.45_DO_8.9	2	NA	2016-06-24	12:51:14	7.48104	12.1058	8.9085	NA	NA	NA	NA	NA
pH_7.45_DO_8.9	2	NA	2016-06-24	13:01:14	7.43926	12.1111	8.902	NA	NA	NA	NA	NA
pH_7.45_DO_8.9	2	NA	2016-06-24	13:11:14	7.48281	12.2216	8.88046	NA	NA	NA	NA	NA
pH_7.45_DO_8.9	2	NA	2016-06-24	13:21:14	7.44669	12.1869	8.89416	NA	NA	NA	NA	NA
pH_7.45_DO_8.9	2	NA	2016-06-24	13:31:14	7.47273	12.0587	8.91399	NA	NA	NA	NA	NA
pH_7.45_DO_8.9	2	NA	2016-06-24	13:41:14	7.43692	12.1156	8.8891	NA	NA	NA	NA	NA
pH_7.45_DO_8.9	2	NA	2016-06-24	13:51:14	7.47573	12.216	8.89012	NA	NA	NA	NA	NA
pH_7.45_DO_8.9	2	NA	2016-06-24	14:01:14	7.46173	12.169	8.91478	NA	NA	NA	NA	NA
pH_7.45_DO_8.9	2	NA	2016-06-24	14:11:14	7.44731	12.076	8.92572	NA	NA	NA	NA	NA
pH_7.45_DO_8.9	2	NA	2016-06-24	14:21:14	7.46634	12.1104	8.91654	NA	NA	NA	NA	NA
pH_7.45_DO_8.9	2	NA	2016-06-24	14:31:14	7.45157	12.2236	8.87179	NA	NA	NA	NA	NA
pH_7.45_DO_8.9	2	NA	2016-06-24	14:41:14	7.48247	12.1995	8.88122	NA	NA	NA	NA	NA
pH_7.45_DO_8.9	2	NA	2016-06-24	14:51:14	7.44736	12.0761	8.90877	NA	NA	NA	NA	NA
pH_7.45_DO_8.9	2	NA	2016-06-24	15:01:14	7.47577	12.1176	8.90569	NA	NA	NA	NA	NA
pH_7.45_DO_8.9	2	NA	2016-06-24	15:11:14	7.44764	12.1839	8.89189	NA	NA	NA	NA	NA
pH_7.45_DO_8.9	2	NA	2016-06-24	15:21:14	7.48359	12.1181	8.90602	NA	NA	NA	NA	NA
pH_7.45_DO_8.9	2	NA	2016-06-24	15:31:14	7.44387	12.061	8.91339	NA	NA	NA	NA	NA
pH_7.45_DO_8.9	2	NA	2016-06-24	15:41:14	7.47274	12.1508	8.82577	NA	NA	NA	NA	NA
pH_7.45_DO_8.9	2	NA	2016-06-24	15:51:14	7.43727	12.1272	8.85725	NA	NA	NA	NA	NA
pH_7.45_DO_8.9	2	NA	2016-06-24	16:01:14	7.44546	12.0939	8.88053	NA	NA	NA	NA	NA
pH_7.45_DO_8.9	2	NA	2016-06-24	16:11:14	7.46612	12.1435	8.89379	NA	NA	NA	NA	NA
pH_7.45_DO_8.9	2	NA	2016-06-24	16:21:14	7.41571	12.0966	8.92209	NA	NA	NA	NA	NA
pH_7.45_DO_8.9	2	NA	2016-06-24	16:31:14	7.4731	12.1466	8.92377	NA	NA	NA	NA	NA
pH_7.45_DO_8.9	2	NA	2016-06-24	16:41:14	7.43224	12.0801	8.9399	NA	NA	NA	NA	NA
pH_7.45_DO_8.9	2	NA	2016-06-24	16:51:14	7.43214	12.1365	8.87215	NA	NA	NA	NA	NA
pH_7.45_DO_8.9	2	NA	2016-06-24	17:01:14	7.47081	12.0956	8.88585	NA	NA	NA	NA	NA
pH_7.45_DO_8.9	2	NA	2016-06-24	17:11:14	7.42381	12.1295	8.8835	NA	NA	NA	NA	NA
pH_7.45_DO_8.9	2	NA	2016-06-24	17:21:14	7.47126	12.0925	8.90515	NA	NA	NA	NA	NA
pH_7.45_DO_8.9	2	NA	2016-06-24	17:31:14	7.40688	12.1138	8.93935	NA	NA	NA	NA	NA
pH_7.45_DO_8.9	2	NA	2016-06-24	17:41:14	7.46065	12.1883	8.91821	NA	NA	NA	NA	NA
pH_7.45_DO_8.9	2	NA	2016-06-24	17:51:14	7.43772	12.1052	8.897	NA	NA	NA	NA	NA
pH_7.45_DO_8.9	2	NA	2016-06-24	18:01:14	7.43213	12.1184	8.88455	NA	NA	NA	NA	NA
pH_7.45_DO_8.9	2	NA	2016-06-24	18:11:14	7.46661	12.0927	8.89228	NA	NA	NA	NA	NA
pH_7.45_DO_8.9	2	NA	2016-06-24	18:21:14	7.39474	12.1047	8.84595	NA	NA	NA	NA	NA
pH_7.45_DO_8.9	2	NA	2016-06-24	18:31:14	7.45528	12.076	8.87957	NA	NA	NA	NA	NA
pH_7.45_DO_8.9	2	NA	2016-06-24	18:41:14	7.43804	12.1222	8.84382	NA	NA	NA	NA	NA
pH_7.45_DO_8.9	2	NA	2016-06-24	18:51:14	7.44951	12.0865	8.92478	NA	NA	NA	NA	NA
pH_7.45_DO_8.9	2	NA	2016-06-24	19:01:14	7.45844	12.124	8.88746	NA	NA	NA	NA	NA
pH_7.45_DO_8.9	2	NA	2016-06-24	19:11:14	7.41892	12.0647	8.97018	NA	NA	NA	NA	NA
pH_7.45_DO_8.9	2	NA	2016-06-24	19:21:14	7.46902	12.1276	8.90649	NA	NA	NA	NA	NA
pH_7.45_DO_8.9	2	NA	2016-06-24	19:31:14	7.42326	12.0741	8.93252	NA	NA	NA	NA	NA
pH_7.45_DO_8.9	2	NA	2016-06-24	19:41:14	7.43808	12.0929	8.88115	NA	NA	NA	NA	NA
pH_7.45_DO_8.9	2	NA	2016-06-24	19:51:14	7.44416	12.1127	8.88572	NA	NA	NA	NA	NA
pH_7.45_DO_8.9	2	NA	2016-06-24	20:01:14	7.42573	12.076	8.85576	NA	NA	NA	NA	NA
pH_7.45_DO_8.9	2	NA	2016-06-24	20:11:14	7.46638	12.0948	8.88576	NA	NA	NA	NA	NA
pH_7.45_DO_8.9	2	NA	2016-06-24	20:21:14	7.45345	12.1465	8.90135	NA	NA	NA	NA	NA
pH_7.45_DO_8.9	2	NA	2016-06-24	20:31:14	7.47013	12.0656	8.97354	NA	NA	NA	NA	NA
pH_7.45_DO_8.9	2	NA	2016-06-24	20:41:14	7.44538	12.0925	8.97455	NA	NA	NA	NA	NA
pH_7.45_DO_8.9	2	NA	2016-06-24	20:51:14	7.47322	12.1182	8.93711	NA	NA	NA	NA	NA
pH_7.45_DO_8.9	2	NA	2016-06-24	21:01:14	7.43614	12.0542	8.93495	NA	NA	NA	NA	NA
pH_7.45_DO_8.9	2	NA	2016-06-24	21:11:14	7.47911	12.0965	8.88238	NA	NA	NA	NA	NA
pH_7.45_DO_8.9	2	NA	2016-06-24	21:21:14	7.4414	12.1016	8.84459	NA	NA	NA	NA	NA
pH_7.45_DO_8.9	2	NA	2016-06-24	21:31:14	7.47009	12.0898	8.88846	NA	NA	NA	NA	NA
pH_7.45_DO_8.9	2	NA	2016-06-24	21:41:14	7.44611	12.0715	8.89271	NA	NA	NA	NA	NA
pH_7.45_DO_8.9	2	NA	2016-06-24	21:51:14	7.47283	12.1119	8.90033	NA	NA	NA	NA	NA
pH_7.45_DO_8.9	2	NA	2016-06-24	22:01:14	7.43654	12.0849	8.9396	NA	NA	NA	NA	NA
pH_7.45_DO_8.9	2	NA	2016-06-24	22:11:14	7.48231	12.099	8.90279	NA	NA	NA	NA	NA
pH_7.45_DO_8.9	2	NA	2016-06-24	22:21:14	7.43655	12.105	8.90288	NA	NA	NA	NA	NA
pH_7.45_DO_8.9	2	NA	2016-06-24	22:31:14	7.475	12.0831	8.90726	NA	NA	NA	NA	NA
pH_7.45_DO_8.9	2	NA	2016-06-24	22:41:14	7.4377	12.1212	8.87824	NA	NA	NA	NA	NA
pH_7.45_DO_8.9	2	NA	2016-06-24	22:51:14	7.47503	12.0775	8.91102	NA	NA	NA	NA	NA
pH_7.45_DO_8.9	2	NA	2016-06-24	23:01:14	7.44111	12.1248	8.87536	NA	NA	NA	NA	NA
pH_7.45_DO_8.9	2	NA	2016-06-24	23:11:14	7.47828	12.0678	8.89655	NA	NA	NA	NA	NA
pH_7.45_DO_8.9	2	NA	2016-06-24	23:21:14	7.4382	12.0841	8.8937	NA	NA	NA	NA	NA
pH_7.45_DO_8.9	2	NA	2016-06-24	23:31:14	7.47464	12.126	8.90697	NA	NA	NA	NA	NA
pH_7.45_DO_8.9	2	NA	2016-06-24	23:41:14	7.44765	12.0726	8.92669	NA	NA	NA	NA	NA
pH_7.45_DO_8.9	2	NA	2016-06-24	23:51:14	7.4717	12.1019	8.89373	NA	NA	NA	NA	NA
pH_7.45_DO_8.9	2	NA	2016-06-25	00:01:14	7.44419	12.0902	8.88579	NA	NA	NA	NA	NA
pH_7.45_DO_8.9	2	NA	2016-06-25	00:11:14	7.47286	12.0675	8.9056	NA	NA	NA	NA	NA
pH_7.45_DO_8.9	2	NA	2016-06-25	00:21:14	7.44826	12.1251	8.87642	NA	NA	NA	NA	NA
pH_7.45_DO_8.9	2	NA	2016-06-25	00:31:14	7.47272	12.0621	8.91361	NA	NA	NA	NA	NA
pH_7.45_DO_8.9	2	NA	2016-06-25	00:41:14	7.43874	12.1022	8.90418	NA	NA	NA	NA	NA
pH_7.45_DO_8.9	2	NA	2016-06-25	00:51:14	7.48627	12.1243	8.9005	NA	NA	NA	NA	NA
pH_7.45_DO_8.9	2	NA	2016-06-25	01:01:14	7.44077	12.0593	8.92498	NA	NA	NA	NA	NA
pH_7.45_DO_8.9	2	NA	2016-06-25	01:11:14	7.47663	12.0944	8.90238	NA	NA	NA	NA	NA
pH_7.45_DO_8.9	2	NA	2016-06-25	01:21:14	7.44612	12.084	8.89194	NA	NA	NA	NA	NA
pH_7.45_DO_8.9	2	NA	2016-06-25	01:31:14	7.48019	12.098	8.888	NA	NA	NA	NA	NA
pH_7.45_DO_8.9	2	NA	2016-06-25	01:41:14	7.44539	12.0634	8.89944	NA	NA	NA	NA	NA
pH_7.45_DO_8.9	2	NA	2016-06-25	01:51:14	7.46736	12.1088	8.89777	NA	NA	NA	NA	NA
pH_7.45_DO_8.9	2	NA	2016-06-25	02:01:14	7.452	12.1319	8.89091	NA	NA	NA	NA	NA
pH_7.45_DO_8.9	2	NA	2016-06-25	02:11:14	7.46664	12.0384	8.90589	NA	NA	NA	NA	NA
pH_7.45_DO_8.9	2	NA	2016-06-25	02:21:14	7.45114	12.0579	8.91105	NA	NA	NA	NA	NA
pH_7.45_DO_8.9	2	NA	2016-06-25	02:31:14	7.47306	12.1099	8.8822	NA	NA	NA	NA	NA
pH_7.45_DO_8.9	2	NA	2016-06-25	02:41:14	7.45012	12.0638	8.90831	NA	NA	NA	NA	NA
pH_7.45_DO_8.9	2	NA	2016-06-25	02:51:14	7.46236	12.1077	8.89049	NA	NA	NA	NA	NA
pH_7.45_DO_8.9	2	NA	2016-06-25	03:01:14	7.45273	12.058	8.9071	NA	NA	NA	NA	NA
pH_7.45_DO_8.9	2	NA	2016-06-25	03:11:14	7.46205	12.1147	8.89571	NA	NA	NA	NA	NA
pH_7.45_DO_8.9	2	NA	2016-06-25	03:21:14	7.4667	12.0807	8.91654	NA	NA	NA	NA	NA
pH_7.45_DO_8.9	2	NA	2016-06-25	03:31:14	7.45767	12.1012	8.88955	NA	NA	NA	NA	NA
pH_7.45_DO_8.9	2	NA	2016-06-25	03:41:14	7.45907	12.0743	8.92694	NA	NA	NA	NA	NA
pH_7.45_DO_8.9	2	NA	2016-06-25	03:51:14	7.45683	12.1186	8.89548	NA	NA	NA	NA	NA
pH_7.45_DO_8.9	2	NA	2016-06-25	04:01:14	7.47949	12.1039	8.87114	NA	NA	NA	NA	NA
pH_7.45_DO_8.9	2	NA	2016-06-25	04:11:14	7.44067	12.0818	8.90323	NA	NA	NA	NA	NA
pH_7.45_DO_8.9	2	NA	2016-06-25	04:21:14	7.47871	12.0862	8.91436	NA	NA	NA	NA	NA
pH_7.45_DO_8.9	2	NA	2016-06-25	04:31:14	7.4454	12.1168	8.887	NA	NA	NA	NA	NA
pH_7.45_DO_8.9	2	NA	2016-06-25	04:41:14	7.47668	12.0741	8.92608	NA	NA	NA	NA	NA
pH_7.45_DO_8.9	2	NA	2016-06-25	04:51:14	7.44813	12.0843	8.89088	NA	NA	NA	NA	NA
pH_7.45_DO_8.9	2	NA	2016-06-25	05:01:14	7.4735	12.11	8.89593	NA	NA	NA	NA	NA
pH_7.45_DO_8.9	2	NA	2016-06-25	05:11:14	7.43847	12.0724	8.9159	NA	NA	NA	NA	NA
pH_7.45_DO_8.9	2	NA	2016-06-25	05:21:14	7.48271	12.1	8.87426	NA	NA	NA	NA	NA
pH_7.45_DO_8.9	2	NA	2016-06-25	05:31:14	7.44066	12.0601	8.90456	NA	NA	NA	NA	NA
pH_7.45_DO_8.9	2	NA	2016-06-25	05:41:14	7.4728	12.1136	8.91095	NA	NA	NA	NA	NA
pH_7.45_DO_8.9	2	NA	2016-06-25	05:51:14	7.44808	12.1154	8.88703	NA	NA	NA	NA	NA
pH_7.45_DO_8.9	2	NA	2016-06-25	06:01:14	7.47088	12.0484	8.89801	NA	NA	NA	NA	NA
pH_7.45_DO_8.9	2	NA	2016-06-25	06:11:14	7.43574	12.1085	8.88503	NA	NA	NA	NA	NA
pH_7.45_DO_8.9	2	NA	2016-06-25	06:21:14	7.47618	12.0667	8.91552	NA	NA	NA	NA	NA
pH_7.45_DO_8.9	2	NA	2016-06-25	06:31:14	7.43657	12.1132	8.90421	NA	NA	NA	NA	NA
pH_7.45_DO_8.9	2	NA	2016-06-25	06:41:14	7.47645	12.0804	8.90213	NA	NA	NA	NA	NA
pH_7.45_DO_8.9	2	NA	2016-06-25	06:51:14	7.44638	12.098	8.87818	NA	NA	NA	NA	NA
pH_7.45_DO_8.9	2	NA	2016-06-25	07:01:14	7.46137	12.0663	8.91404	NA	NA	NA	NA	NA
pH_7.45_DO_8.9	2	NA	2016-06-25	07:11:14	7.44615	12.1025	8.89627	NA	NA	NA	NA	NA
pH_7.45_DO_8.9	2	NA	2016-06-25	07:21:14	7.46778	12.1238	8.87291	NA	NA	NA	NA	NA
pH_7.45_DO_8.9	2	NA	2016-06-25	07:31:14	7.44761	12.0558	8.91329	NA	NA	NA	NA	NA
pH_7.45_DO_8.9	2	NA	2016-06-25	07:41:14	7.46389	12.1232	8.89541	NA	NA	NA	NA	NA
pH_7.45_DO_8.9	2	NA	2016-06-25	07:51:14	7.45548	12.1118	8.9023	NA	NA	NA	NA	NA
pH_7.45_DO_8.9	2	NA	2016-06-25	08:01:14	7.45077	12.07	8.92616	NA	NA	NA	NA	NA
pH_7.45_DO_8.9	2	NA	2016-06-25	08:11:14	7.45513	12.1194	8.91392	NA	NA	NA	NA	NA
pH_7.45_DO_8.9	2	NA	2016-06-25	08:21:14	7.45552	12.0811	8.92314	NA	NA	NA	NA	NA
pH_7.45_DO_8.9	2	NA	2016-06-25	08:31:14	7.44468	12.1334	8.87691	NA	NA	NA	NA	NA
pH_7.45_DO_8.9	2	NA	2016-06-25	08:41:14	7.4612	12.0517	8.90693	NA	NA	NA	NA	NA
pH_7.45_DO_8.9	2	NA	2016-06-25	08:51:14	7.43152	12.0691	8.87968	NA	NA	NA	NA	NA
pH_7.45_DO_8.9	2	NA	2016-06-25	09:01:14	7.47022	12.158	8.8824	NA	NA	NA	NA	NA
pH_7.45_DO_8.9	2	NA	2016-06-25	09:11:14	7.44774	12.1082	8.8954	NA	NA	NA	NA	NA
pH_7.45_DO_8.9	2	NA	2016-06-25	09:21:14	7.4624	12.0383	8.91501	NA	NA	NA	NA	NA
pH_7.45_DO_8.9	2	NA	2016-06-25	09:31:14	7.45359	12.1233	8.91161	NA	NA	NA	NA	NA
pH_7.45_DO_8.9	2	NA	2016-06-25	09:41:14	7.47151	12.1047	8.90633	NA	NA	NA	NA	NA
pH_7.45_DO_8.9	2	NA	2016-06-25	09:51:14	7.4437	12.0754	8.9268	NA	NA	NA	NA	NA
pH_7.45_DO_8.9	2	NA	2016-06-25	10:01:14	7.46932	12.1163	8.90346	NA	NA	NA	NA	NA
pH_7.45_DO_8.9	2	NA	2016-06-25	10:11:14	7.45307	12.1216	8.8748	NA	NA	NA	NA	NA
pH_7.45_DO_8.9	2	NA	2016-06-25	10:21:14	7.45833	12.0895	8.89149	NA	NA	NA	NA	NA
pH_7.45_DO_8.9	2	NA	2016-06-25	10:31:14	7.46252	12.0976	8.88809	NA	NA	NA	NA	NA
pH_7.45_DO_8.9	2	NA	2016-06-25	10:41:14	7.44965	12.1426	8.8855	NA	NA	NA	NA	NA
pH_7.45_DO_8.9	2	NA	2016-06-25	10:51:14	7.47443	12.0974	8.91072	NA	NA	NA	NA	NA
pH_7.45_DO_8.9	2	NA	2016-06-25	11:01:14	7.44034	12.0834	8.90725	NA	NA	NA	NA	NA
pH_7.45_DO_8.9	2	NA	2016-06-25	11:11:14	7.47294	12.0929	8.9091	NA	NA	NA	NA	NA
pH_7.45_DO_8.9	2	NA	2016-06-25	11:21:14	7.43604	12.1365	8.89509	NA	NA	NA	NA	NA
pH_7.45_DO_8.9	2	NA	2016-06-25	11:31:14	7.47335	12.0889	8.92578	NA	NA	NA	NA	NA
pH_7.45_DO_8.9	2	NA	2016-06-25	11:41:14	7.44037	12.1325	8.89741	NA	NA	NA	NA	NA
pH_7.45_DO_8.9	2	NA	2016-06-25	11:51:14	7.47535	12.1511	8.90737	NA	NA	NA	NA	NA
pH_7.45_DO_8.9	2	NA	2016-06-25	12:01:14	7.45605	12.069	8.89492	NA	NA	NA	NA	NA
pH_7.45_DO_8.9	2	NA	2016-06-25	12:11:14	7.45769	12.1105	8.87269	NA	NA	NA	NA	NA
pH_7.45_DO_8.9	2	B3	2016-06-26	NA	NA	NA	NA	7.46411	NA	29.63	NA	NA
pH_7.45_DO_8.9	2	C7	2016-06-26	NA	NA	NA	NA	7.44408	NA	29.63	NA	NA
pH_7.45_DO_8.9	2	NA	2016-06-26	10:30:23	7.83842	10.0485	9.53496	NA	NA	NA	NA	NA
pH_7.45_DO_8.9	2	NA	2016-06-26	10:40:20	7.67092	10.3135	9.14093	NA	NA	NA	NA	NA
pH_7.45_DO_8.9	2	NA	2016-06-26	10:50:20	7.50732	10.872	8.71116	NA	NA	NA	NA	NA
pH_7.45_DO_8.9	2	NA	2016-06-26	11:00:20	7.42419	11.5645	8.51749	NA	NA	NA	NA	NA
pH_7.45_DO_8.9	2	NA	2016-06-26	11:10:20	7.47229	12.4791	8.49038	NA	NA	NA	NA	NA
pH_7.45_DO_8.9	2	NA	2016-06-26	11:20:20	7.43137	13.1505	8.65245	NA	NA	NA	NA	NA
pH_7.45_DO_8.9	2	NA	2016-06-26	11:30:20	7.46571	13.1282	8.78	NA	NA	NA	NA	NA
pH_7.45_DO_8.9	2	NA	2016-06-26	11:40:20	7.43218	12.9518	8.93294	NA	NA	NA	NA	NA
pH_7.45_DO_8.9	2	NA	2016-06-26	11:50:20	7.46497	12.5684	9.04257	NA	NA	NA	NA	NA
pH_7.45_DO_8.9	2	NA	2016-06-26	12:00:20	7.42441	12.221	9.08119	NA	NA	NA	NA	NA
pH_7.45_DO_8.9	2	NA	2016-06-26	12:10:20	7.43155	12.0916	9.03271	NA	NA	NA	NA	NA
pH_7.45_DO_8.9	2	NA	2016-06-26	12:20:20	7.46124	12.1341	8.92456	NA	NA	NA	NA	NA
pH_7.45_DO_8.9	2	NA	2016-06-26	12:30:20	7.42691	12.1929	8.85069	NA	NA	NA	NA	NA
pH_7.45_DO_8.9	2	NA	2016-06-26	12:40:20	7.46785	12.1853	8.85756	NA	NA	NA	NA	NA
pH_7.45_DO_8.9	2	NA	2016-06-26	12:50:20	7.42641	12.1902	8.83687	NA	NA	NA	NA	NA
pH_7.45_DO_8.9	2	NA	2016-06-26	13:00:20	7.469	12.1938	8.85388	NA	NA	NA	NA	NA
pH_7.45_DO_8.9	2	NA	2016-06-26	13:10:20	7.43207	12.2244	8.8497	NA	NA	NA	NA	NA
pH_7.45_DO_8.9	2	NA	2016-06-26	13:20:20	7.45595	12.1949	8.94659	NA	NA	NA	NA	NA
pH_7.45_DO_8.9	2	NA	2016-06-26	13:30:20	7.45342	12.1863	8.88156	NA	NA	NA	NA	NA
pH_7.45_DO_8.9	2	NA	2016-06-26	13:40:20	7.42815	12.1938	8.91397	NA	NA	NA	NA	NA
pH_7.45_DO_8.9	2	NA	2016-06-26	13:50:20	7.46879	12.1929	8.94996	NA	NA	NA	NA	NA
pH_7.45_DO_8.9	2	NA	2016-06-26	14:00:20	7.41878	12.2095	8.92006	NA	NA	NA	NA	NA
pH_7.45_DO_8.9	2	NA	2016-06-26	14:10:20	7.46028	12.1856	8.92545	NA	NA	NA	NA	NA
pH_7.45_DO_8.9	2	NA	2016-06-26	14:20:20	7.43439	12.1897	8.89537	NA	NA	NA	NA	NA
pH_7.45_DO_8.9	2	NA	2016-06-26	14:30:20	7.45646	12.203	8.88432	NA	NA	NA	NA	NA
pH_7.45_DO_8.9	2	NA	2016-06-26	14:40:20	7.44245	12.2095	8.89447	NA	NA	NA	NA	NA
pH_7.45_DO_8.9	2	NA	2016-06-26	14:50:20	7.42808	12.1856	8.86283	NA	NA	NA	NA	NA
pH_7.45_DO_8.9	2	NA	2016-06-26	15:00:20	7.47301	12.2478	8.86461	NA	NA	NA	NA	NA
pH_7.45_DO_8.9	2	NA	2016-06-26	15:10:20	7.42082	12.1834	8.8802	NA	NA	NA	NA	NA
pH_7.45_DO_8.9	2	NA	2016-06-26	15:20:20	7.45051	12.1953	8.93229	NA	NA	NA	NA	NA
pH_7.45_DO_8.9	2	NA	2016-06-26	15:30:20	7.45541	12.2347	8.94511	NA	NA	NA	NA	NA
pH_7.45_DO_8.9	2	NA	2016-06-26	15:40:20	7.42206	12.2528	8.94687	NA	NA	NA	NA	NA
pH_7.45_DO_8.9	2	NA	2016-06-26	15:50:20	7.46597	12.158	8.90756	NA	NA	NA	NA	NA
pH_7.45_DO_8.9	2	NA	2016-06-26	16:00:20	7.42068	12.1738	8.84368	NA	NA	NA	NA	NA
pH_7.45_DO_8.9	2	NA	2016-06-26	16:10:20	7.46743	12.1998	8.86493	NA	NA	NA	NA	NA
pH_7.45_DO_8.9	2	NA	2016-06-26	16:20:20	7.43599	12.2109	8.90482	NA	NA	NA	NA	NA
pH_7.45_DO_8.9	2	NA	2016-06-26	16:30:20	7.44786	12.1616	8.94277	NA	NA	NA	NA	NA
pH_7.45_DO_8.9	2	NA	2016-06-26	16:40:20	7.45454	12.1834	8.86057	NA	NA	NA	NA	NA
pH_7.45_DO_8.9	2	NA	2016-06-26	16:50:20	7.41573	12.183	8.92876	NA	NA	NA	NA	NA
pH_7.45_DO_8.9	2	NA	2016-06-26	17:00:20	7.47187	12.1921	8.91831	NA	NA	NA	NA	NA
pH_7.45_DO_8.9	2	NA	2016-06-26	17:10:20	7.43207	12.1731	8.86358	NA	NA	NA	NA	NA
pH_7.45_DO_8.9	2	NA	2016-06-26	17:20:20	7.42885	12.2287	8.90749	NA	NA	NA	NA	NA
pH_7.45_DO_8.9	2	NA	2016-06-26	17:30:20	7.47735	12.1928	8.95056	NA	NA	NA	NA	NA
pH_7.45_DO_8.9	2	NA	2016-06-26	17:40:20	7.3989	12.1711	8.88509	NA	NA	NA	NA	NA
pH_7.45_DO_8.9	2	NA	2016-06-26	17:50:20	7.43176	12.2338	8.83352	NA	NA	NA	NA	NA
pH_7.45_DO_8.9	2	NA	2016-06-26	18:00:20	7.46636	12.1701	8.92297	NA	NA	NA	NA	NA
pH_7.45_DO_8.9	2	NA	2016-06-26	18:10:20	7.40148	12.2096	8.85379	NA	NA	NA	NA	NA
pH_7.45_DO_8.9	2	NA	2016-06-26	18:20:20	7.4577	12.1683	8.88265	NA	NA	NA	NA	NA
pH_7.45_DO_8.9	2	NA	2016-06-26	18:30:20	7.43784	12.2048	8.88586	NA	NA	NA	NA	NA
pH_7.45_DO_8.9	2	NA	2016-06-26	18:40:20	7.42365	12.2082	8.91365	NA	NA	NA	NA	NA
pH_7.45_DO_8.9	2	NA	2016-06-26	18:50:20	7.46489	12.181	8.9684	NA	NA	NA	NA	NA
pH_7.45_DO_8.9	2	NA	2016-06-26	19:00:20	7.42203	12.1763	8.8935	NA	NA	NA	NA	NA
pH_7.45_DO_8.9	2	NA	2016-06-26	19:10:20	7.46817	12.1814	8.88794	NA	NA	NA	NA	NA
pH_7.45_DO_8.9	2	NA	2016-06-26	19:20:20	7.42344	12.1905	8.89696	NA	NA	NA	NA	NA
pH_7.45_DO_8.9	2	NA	2016-06-26	19:30:20	7.42306	12.2074	8.94342	NA	NA	NA	NA	NA
pH_7.45_DO_8.9	2	NA	2016-06-26	19:40:20	7.46282	12.1729	8.95986	NA	NA	NA	NA	NA
pH_7.45_DO_8.9	2	NA	2016-06-26	19:50:20	7.41266	12.2339	8.84373	NA	NA	NA	NA	NA
pH_7.45_DO_8.9	2	NA	2016-06-26	20:00:20	7.4651	12.1631	8.90075	NA	NA	NA	NA	NA
pH_7.45_DO_8.9	2	NA	2016-06-26	20:10:20	7.42083	12.193	8.78552	NA	NA	NA	NA	NA
pH_7.45_DO_8.9	2	NA	2016-06-26	20:20:20	7.44765	12.1955	8.84762	NA	NA	NA	NA	NA
pH_7.45_DO_8.9	2	NA	2016-06-26	20:30:20	7.43579	12.1785	8.96031	NA	NA	NA	NA	NA
pH_7.45_DO_8.9	2	NA	2016-06-26	20:40:20	7.41244	12.2346	8.89281	NA	NA	NA	NA	NA
pH_7.45_DO_8.9	2	NA	2016-06-26	20:50:20	7.46582	12.1565	8.97295	NA	NA	NA	NA	NA
pH_7.45_DO_8.9	2	NA	2016-06-26	21:00:20	7.40549	12.182	8.8759	NA	NA	NA	NA	NA
pH_7.45_DO_8.9	2	NA	2016-06-26	21:10:20	7.44947	12.1838	8.90028	NA	NA	NA	NA	NA
pH_7.45_DO_8.9	2	NA	2016-06-26	21:20:20	7.43719	12.1568	8.9229	NA	NA	NA	NA	NA
pH_7.45_DO_8.9	2	NA	2016-06-26	21:30:20	7.41871	12.1755	8.84903	NA	NA	NA	NA	NA
pH_7.45_DO_8.9	2	NA	2016-06-26	21:40:20	7.46754	12.2255	8.9319	NA	NA	NA	NA	NA
pH_7.45_DO_8.9	2	NA	2016-06-26	21:50:20	7.41988	12.1609	8.9018	NA	NA	NA	NA	NA
pH_7.45_DO_8.9	2	NA	2016-06-26	22:00:20	7.44346	12.1761	8.9099	NA	NA	NA	NA	NA
pH_7.45_DO_8.9	2	NA	2016-06-26	22:10:20	7.45096	12.1843	8.91952	NA	NA	NA	NA	NA
pH_7.45_DO_8.9	2	NA	2016-06-26	22:20:20	7.40957	12.1943	8.94729	NA	NA	NA	NA	NA
pH_7.45_DO_8.9	2	NA	2016-06-26	22:30:20	7.46139	12.1693	8.89421	NA	NA	NA	NA	NA
pH_7.45_DO_8.9	2	NA	2016-06-26	22:40:20	7.42537	12.1727	8.81808	NA	NA	NA	NA	NA
pH_7.45_DO_8.9	2	NA	2016-06-26	22:50:20	7.43587	12.1784	8.85403	NA	NA	NA	NA	NA
pH_7.45_DO_8.9	2	NA	2016-06-26	23:00:20	7.46379	12.2128	8.91902	NA	NA	NA	NA	NA
pH_7.45_DO_8.9	2	NA	2016-06-26	23:10:20	7.40396	12.1623	8.94984	NA	NA	NA	NA	NA
pH_7.45_DO_8.9	2	NA	2016-06-26	23:20:20	7.44233	12.1962	8.91018	NA	NA	NA	NA	NA
pH_7.45_DO_8.9	2	NA	2016-06-26	23:30:20	7.45308	12.2202	8.89927	NA	NA	NA	NA	NA
pH_7.45_DO_8.9	2	NA	2016-06-26	23:40:20	7.42613	12.1464	8.90113	NA	NA	NA	NA	NA
pH_7.45_DO_8.9	2	NA	2016-06-26	23:50:20	7.4636	12.1743	8.86248	NA	NA	NA	NA	NA
pH_7.45_DO_8.9	2	NA	2016-06-27	NA	NA	NA	NA	NA	8.58	NA	NA	NA
pH_7.45_DO_8.9	2	NA	2016-06-27	00:00:20	7.41971	12.1655	8.90894	NA	NA	NA	NA	NA
pH_7.45_DO_8.9	2	NA	2016-06-27	00:10:20	7.45006	12.1795	8.90539	NA	NA	NA	NA	NA
pH_7.45_DO_8.9	2	NA	2016-06-27	00:20:20	7.4435	12.2211	8.91008	NA	NA	NA	NA	NA
pH_7.45_DO_8.9	2	NA	2016-06-27	00:30:20	7.41736	12.1713	8.91823	NA	NA	NA	NA	NA
pH_7.45_DO_8.9	2	NA	2016-06-27	00:40:20	7.46952	12.2026	8.89334	NA	NA	NA	NA	NA
pH_7.45_DO_8.9	2	NA	2016-06-27	00:50:20	7.4149	12.1482	8.90952	NA	NA	NA	NA	NA
pH_7.45_DO_8.9	2	NA	2016-06-27	01:00:20	7.41648	12.214	8.83783	NA	NA	NA	NA	NA
pH_7.45_DO_8.9	2	NA	2016-06-27	01:10:20	7.47351	12.1976	8.87993	NA	NA	NA	NA	NA
pH_7.45_DO_8.9	2	NA	2016-06-27	01:20:20	7.39927	12.1561	8.94847	NA	NA	NA	NA	NA
pH_7.45_DO_8.9	2	NA	2016-06-27	01:30:20	7.41079	12.2097	8.87824	NA	NA	NA	NA	NA
pH_7.45_DO_8.9	2	NA	2016-06-27	01:40:20	7.46502	12.1692	8.95564	NA	NA	NA	NA	NA
pH_7.45_DO_8.9	2	NA	2016-06-27	01:50:20	7.39755	12.2027	8.88961	NA	NA	NA	NA	NA
pH_7.45_DO_8.9	2	NA	2016-06-27	02:00:20	7.44034	12.1659	8.87445	NA	NA	NA	NA	NA
pH_7.45_DO_8.9	2	NA	2016-06-27	02:10:20	7.4477	12.1846	8.89931	NA	NA	NA	NA	NA
pH_7.45_DO_8.9	2	NA	2016-06-27	02:20:20	7.41211	12.1921	8.85112	NA	NA	NA	NA	NA
pH_7.45_DO_8.9	2	NA	2016-06-27	02:30:20	7.46408	12.1621	8.92916	NA	NA	NA	NA	NA
pH_7.45_DO_8.9	2	NA	2016-06-27	02:40:20	7.42455	12.1864	8.86249	NA	NA	NA	NA	NA
pH_7.45_DO_8.9	2	NA	2016-06-27	02:50:20	7.44337	12.1634	8.93253	NA	NA	NA	NA	NA
pH_7.45_DO_8.9	2	NA	2016-06-27	03:00:20	7.44941	12.2062	8.89647	NA	NA	NA	NA	NA
pH_7.45_DO_8.9	2	NA	2016-06-27	03:10:20	7.41683	12.1449	8.9702	NA	NA	NA	NA	NA
pH_7.45_DO_8.9	2	NA	2016-06-27	03:20:20	7.46474	12.1689	8.88282	NA	NA	NA	NA	NA
pH_7.45_DO_8.9	2	NA	2016-06-27	03:30:20	7.42441	12.1769	8.8832	NA	NA	NA	NA	NA
pH_7.45_DO_8.9	2	NA	2016-06-27	03:40:20	7.44255	12.1722	8.94144	NA	NA	NA	NA	NA
pH_7.45_DO_8.9	2	NA	2016-06-27	03:50:20	7.4537	12.208	8.87445	NA	NA	NA	NA	NA
pH_7.45_DO_8.9	2	NA	2016-06-27	04:00:20	7.42904	12.1428	8.94275	NA	NA	NA	NA	NA
pH_7.45_DO_8.9	2	NA	2016-06-27	04:10:20	7.46313	12.1676	8.83348	NA	NA	NA	NA	NA
pH_7.45_DO_8.9	2	NA	2016-06-27	04:20:20	7.41364	12.1945	8.88427	NA	NA	NA	NA	NA
pH_7.45_DO_8.9	2	NA	2016-06-27	04:30:20	7.45565	12.1819	8.89734	NA	NA	NA	NA	NA
pH_7.45_DO_8.9	2	NA	2016-06-27	04:40:20	7.43127	12.1375	8.92707	NA	NA	NA	NA	NA
pH_7.45_DO_8.9	2	NA	2016-06-27	04:50:20	7.41279	12.1622	8.92159	NA	NA	NA	NA	NA
pH_7.45_DO_8.9	2	NA	2016-06-27	05:00:20	7.4745	12.1893	8.92598	NA	NA	NA	NA	NA
pH_7.45_DO_8.9	2	NA	2016-06-27	05:10:20	7.41741	12.1798	8.88951	NA	NA	NA	NA	NA
pH_7.45_DO_8.9	2	NA	2016-06-27	05:20:20	7.43066	12.2048	8.88827	NA	NA	NA	NA	NA
pH_7.45_DO_8.9	2	NA	2016-06-27	05:30:20	7.46153	12.1571	8.83674	NA	NA	NA	NA	NA
pH_7.45_DO_8.9	2	NA	2016-06-27	05:40:20	7.41581	12.1622	8.924	NA	NA	NA	NA	NA
pH_7.45_DO_8.9	2	NA	2016-06-27	05:50:20	7.46089	12.1918	8.92317	NA	NA	NA	NA	NA
pH_7.45_DO_8.9	2	NA	2016-06-27	06:00:20	7.42673	12.2198	8.93678	NA	NA	NA	NA	NA
pH_7.45_DO_8.9	2	NA	2016-06-27	06:10:20	7.44625	12.1219	8.95322	NA	NA	NA	NA	NA
pH_7.45_DO_8.9	2	NA	2016-06-27	06:20:20	7.45149	12.1348	8.79307	NA	NA	NA	NA	NA
pH_7.45_DO_8.9	2	NA	2016-06-27	06:30:20	7.42265	12.1741	8.87948	NA	NA	NA	NA	NA
pH_7.45_DO_8.9	2	NA	2016-06-27	06:40:20	7.46592	12.2034	8.86418	NA	NA	NA	NA	NA
pH_7.45_DO_8.9	2	NA	2016-06-27	06:50:20	7.41542	12.1426	8.92426	NA	NA	NA	NA	NA
pH_7.45_DO_8.9	2	NA	2016-06-27	07:00:20	7.42541	12.1739	8.91409	NA	NA	NA	NA	NA
pH_7.45_DO_8.9	2	NA	2016-06-27	07:10:20	7.47144	12.1884	8.93669	NA	NA	NA	NA	NA
pH_7.45_DO_8.9	2	NA	2016-06-27	07:20:20	7.38713	12.1638	8.94632	NA	NA	NA	NA	NA
pH_7.45_DO_8.9	2	NA	2016-06-27	07:30:20	7.41191	12.224	8.84314	NA	NA	NA	NA	NA
pH_7.45_DO_8.9	2	NA	2016-06-27	07:40:20	7.46971	12.1742	8.92066	NA	NA	NA	NA	NA
pH_7.45_DO_8.9	2	NA	2016-06-27	07:50:20	7.40325	12.1579	8.86072	NA	NA	NA	NA	NA
pH_7.45_DO_8.9	2	NA	2016-06-27	08:00:20	7.44693	12.1899	8.83733	NA	NA	NA	NA	NA
pH_7.45_DO_8.9	2	NA	2016-06-27	08:10:20	7.45858	12.1855	8.92671	NA	NA	NA	NA	NA
pH_7.45_DO_8.9	2	NA	2016-06-27	08:20:20	7.41374	12.2186	8.94314	NA	NA	NA	NA	NA
pH_7.45_DO_8.9	2	NA	2016-06-27	08:30:20	7.46529	12.1753	8.91713	NA	NA	NA	NA	NA
pH_7.45_DO_8.9	2	NA	2016-06-27	08:40:20	7.42462	12.2238	8.9051	NA	NA	NA	NA	NA
pH_7.45_DO_8.9	2	NA	2016-06-27	08:50:20	7.45449	12.1759	8.9475	NA	NA	NA	NA	NA
pH_7.45_DO_8.9	2	NA	2016-06-27	09:00:20	7.47328	12.2215	8.87824	NA	NA	NA	NA	NA
pH_7.45_DO_8.9	2	NA	2016-06-27	09:10:20	7.40202	12.1708	8.92895	NA	NA	NA	NA	NA
pH_7.45_DO_8.9	2	NA	2016-06-27	09:20:20	7.44546	12.2294	8.86208	NA	NA	NA	NA	NA
pH_7.45_DO_8.9	2	NA	2016-06-27	09:30:20	7.45969	12.1825	8.91983	NA	NA	NA	NA	NA
pH_7.45_DO_8.9	2	NA	2016-06-27	09:40:20	7.41544	12.1721	8.84533	NA	NA	NA	NA	NA
pH_7.45_DO_8.9	2	NA	2016-06-27	09:50:20	7.46667	12.1583	8.90452	NA	NA	NA	NA	NA
pH_7.45_DO_8.9	2	NA	2016-06-27	10:00:20	7.42975	12.2349	8.88813	NA	NA	NA	NA	NA
pH_7.45_DO_8.9	2	NA	2016-06-27	10:10:20	7.46174	12.1728	8.96262	NA	NA	NA	NA	NA
pH_7.45_DO_8.9	2	NA	2016-06-27	10:20:20	7.42719	12.2069	8.89714	NA	NA	NA	NA	NA
pH_7.45_DO_8.9	2	NA	2016-06-27	10:30:26	7.45278	12.2017	8.9149	NA	NA	NA	NA	NA
pH_7.45_DO_8.9	2	NA	2016-06-27	10:40:26	7.45753	12.1847	8.9539	NA	NA	NA	NA	NA
pH_7.45_DO_8.9	2	NA	2016-06-27	10:50:26	7.45516	12.2068	8.92108	NA	NA	NA	NA	NA
pH_7.45_DO_8.9	2	NA	2016-06-27	11:00:26	7.45707	12.2083	8.91069	NA	NA	NA	NA	NA
pH_7.45_DO_8.9	2	NA	2016-06-27	11:10:26	7.45749	12.1864	8.87249	NA	NA	NA	NA	NA
pH_7.45_DO_8.9	2	NA	2016-06-27	11:20:26	7.45213	12.2226	8.86915	NA	NA	NA	NA	NA
pH_7.45_DO_8.9	2	NA	2016-06-27	11:30:26	7.46158	12.1746	8.90999	NA	NA	NA	NA	NA
pH_7.45_DO_8.9	2	NA	2016-06-27	11:40:26	7.45304	12.1935	8.91179	NA	NA	NA	NA	NA
pH_7.45_DO_8.9	2	NA	2016-06-27	11:50:26	7.45511	12.2109	8.9288	NA	NA	NA	NA	NA
pH_7.45_DO_8.9	2	NA	2016-06-27	12:00:26	7.46423	12.1897	8.90188	NA	NA	NA	NA	NA
pH_7.45_DO_8.9	2	NA	2016-06-27	12:10:26	7.4345	12.2248	8.90087	NA	NA	NA	NA	NA
pH_7.45_DO_8.9	2	NA	2016-06-27	12:20:26	7.47208	12.176	8.92626	NA	NA	NA	NA	NA
pH_7.45_DO_8.9	2	NA	2016-06-27	12:30:26	7.43973	12.1926	8.87693	NA	NA	NA	NA	NA
pH_7.45_DO_8.9	2	NA	2016-06-27	12:40:26	7.47969	12.2229	8.86799	NA	NA	NA	NA	NA
pH_7.45_DO_8.9	2	NA	2016-06-27	12:50:26	7.4362	12.1896	8.90081	NA	NA	NA	NA	NA
pH_7.45_DO_8.9	2	NA	2016-06-27	13:00:26	7.47426	12.2411	8.88089	NA	NA	NA	NA	NA
pH_7.45_DO_8.9	2	NA	2016-06-27	13:10:26	7.44951	12.1905	8.91932	NA	NA	NA	NA	NA
pH_7.45_DO_8.9	2	NA	2016-06-27	13:20:26	7.44861	12.2654	8.90305	NA	NA	NA	NA	NA
pH_7.45_DO_8.9	2	NA	2016-06-27	13:30:26	7.47652	12.1898	8.91272	NA	NA	NA	NA	NA
pH_7.45_DO_8.9	2	NA	2016-06-27	13:40:26	7.43304	12.2531	8.93389	NA	NA	NA	NA	NA
pH_7.45_DO_8.9	2	NA	2016-06-27	13:50:26	7.47971	12.2241	8.90395	NA	NA	NA	NA	NA
pH_7.45_DO_8.9	2	NA	2016-06-27	14:00:26	7.43823	12.1452	8.90148	NA	NA	NA	NA	NA
pH_7.45_DO_8.9	2	NA	2016-06-27	14:10:26	7.46801	12.2214	8.89298	NA	NA	NA	NA	NA
pH_7.45_DO_8.9	2	NA	2016-06-27	14:20:26	7.45616	12.2244	8.87517	NA	NA	NA	NA	NA
pH_7.45_DO_8.9	2	NA	2016-06-27	14:30:26	7.45529	12.2195	8.89783	NA	NA	NA	NA	NA
pH_7.45_DO_8.9	2	NA	2016-06-27	14:40:26	7.4692	12.289	8.87797	NA	NA	NA	NA	NA
pH_7.45_DO_8.9	2	NA	2016-06-27	14:50:26	7.4349	12.1882	8.89701	NA	NA	NA	NA	NA
pH_7.45_DO_8.9	2	NA	2016-06-27	15:00:26	7.47549	12.2243	8.9113	NA	NA	NA	NA	NA
pH_7.45_DO_8.9	2	NA	2016-06-27	15:10:26	7.42956	12.21	8.91729	NA	NA	NA	NA	NA
pH_7.45_DO_8.9	2	NA	2016-06-27	15:20:26	7.45682	12.222	8.89232	NA	NA	NA	NA	NA
pH_7.45_DO_8.9	2	NA	2016-06-27	15:30:26	7.46818	12.2657	8.91533	NA	NA	NA	NA	NA
pH_7.45_DO_8.9	2	NA	2016-06-27	15:40:26	7.45546	12.2081	8.91432	NA	NA	NA	NA	NA
pH_7.45_DO_8.9	2	NA	2016-06-27	15:50:26	7.44901	12.1874	8.91484	NA	NA	NA	NA	NA
pH_7.45_DO_8.9	2	NA	2016-06-27	16:00:26	7.46031	12.3151	8.89758	NA	NA	NA	NA	NA
pH_7.45_DO_8.9	2	NA	2016-06-27	16:10:26	7.45546	12.2984	8.90162	NA	NA	NA	NA	NA
pH_7.45_DO_8.9	2	NA	2016-06-27	16:20:26	7.46856	12.222	8.90263	NA	NA	NA	NA	NA
pH_7.45_DO_8.9	2	NA	2016-06-27	16:30:26	7.44481	12.203	8.90518	NA	NA	NA	NA	NA
pH_7.45_DO_8.9	2	NA	2016-06-27	16:40:26	7.4745	12.3156	8.88473	NA	NA	NA	NA	NA
pH_7.45_DO_8.9	2	NA	2016-06-27	16:50:26	7.44784	12.2667	8.88412	NA	NA	NA	NA	NA
pH_7.45_DO_8.9	2	NA	2016-06-27	17:00:26	7.46565	12.186	8.9054	NA	NA	NA	NA	NA
pH_7.45_DO_8.9	2	NA	2016-06-27	17:10:26	7.44747	12.2712	8.89927	NA	NA	NA	NA	NA
pH_7.45_DO_8.9	2	NA	2016-06-27	17:20:26	7.47063	12.2702	8.9158	NA	NA	NA	NA	NA
pH_7.45_DO_8.9	2	NA	2016-06-27	17:30:26	7.44303	12.1839	8.91573	NA	NA	NA	NA	NA
pH_7.45_DO_8.9	2	NA	2016-06-27	17:40:26	7.46523	12.1682	8.91838	NA	NA	NA	NA	NA
pH_7.45_DO_8.9	2	NA	2016-06-27	17:50:26	7.44923	12.2675	8.88996	NA	NA	NA	NA	NA
pH_7.45_DO_8.9	2	NA	2016-06-27	18:00:26	7.45981	12.2335	8.88065	NA	NA	NA	NA	NA
pH_7.45_DO_8.9	2	NA	2016-06-27	18:10:26	7.45044	12.1507	8.90571	NA	NA	NA	NA	NA
pH_7.45_DO_8.9	2	NA	2016-06-27	18:20:26	7.4598	12.2452	8.91294	NA	NA	NA	NA	NA
pH_7.45_DO_8.9	2	NA	2016-06-27	18:30:26	7.46964	12.2839	8.9055	NA	NA	NA	NA	NA
pH_7.45_DO_8.9	2	NA	2016-06-27	18:40:26	7.4407	12.1633	8.9047	NA	NA	NA	NA	NA
pH_7.45_DO_8.9	2	NA	2016-06-27	18:50:26	7.46789	12.1936	8.92453	NA	NA	NA	NA	NA
pH_7.45_DO_8.9	2	NA	2016-06-27	19:00:26	7.45095	12.2058	8.88305	NA	NA	NA	NA	NA
pH_7.45_DO_8.9	2	NA	2016-06-27	19:10:26	7.45949	12.2174	8.89248	NA	NA	NA	NA	NA
pH_7.45_DO_8.9	2	NA	2016-06-27	19:20:26	7.46985	12.2309	8.88647	NA	NA	NA	NA	NA
pH_7.45_DO_8.9	2	NA	2016-06-27	19:30:26	7.44749	12.1686	8.89383	NA	NA	NA	NA	NA
pH_7.45_DO_8.9	2	NA	2016-06-27	19:40:26	7.47415	12.2476	8.86697	NA	NA	NA	NA	NA
pH_7.45_DO_8.9	2	NA	2016-06-27	19:50:26	7.44232	12.1833	8.9016	NA	NA	NA	NA	NA
pH_7.45_DO_8.9	2	NA	2016-06-27	20:00:26	7.46861	12.2816	8.89435	NA	NA	NA	NA	NA
pH_7.45_DO_8.9	2	NA	2016-06-27	20:10:26	7.45163	12.2528	8.89074	NA	NA	NA	NA	NA
pH_7.45_DO_8.9	2	NA	2016-06-27	20:20:26	7.46904	12.1751	8.92632	NA	NA	NA	NA	NA
pH_7.45_DO_8.9	2	NA	2016-06-27	20:30:26	7.43854	12.2546	8.90265	NA	NA	NA	NA	NA
pH_7.45_DO_8.9	2	NA	2016-06-27	20:40:26	7.47649	12.2357	8.89769	NA	NA	NA	NA	NA
pH_7.45_DO_8.9	2	NA	2016-06-27	20:50:26	7.4402	12.1731	8.90238	NA	NA	NA	NA	NA
pH_7.45_DO_8.9	2	NA	2016-06-27	21:00:26	7.47259	12.2395	8.91034	NA	NA	NA	NA	NA
pH_7.45_DO_8.9	2	NA	2016-06-27	21:10:26	7.45142	12.19	8.89849	NA	NA	NA	NA	NA
pH_7.45_DO_8.9	2	NA	2016-06-27	21:20:26	7.45194	12.1691	8.89036	NA	NA	NA	NA	NA
pH_7.45_DO_8.9	2	NA	2016-06-27	21:30:26	7.46397	12.2021	8.87414	NA	NA	NA	NA	NA
pH_7.45_DO_8.9	2	NA	2016-06-27	21:40:26	7.44274	12.1973	8.91027	NA	NA	NA	NA	NA
pH_7.45_DO_8.9	2	NA	2016-06-27	21:50:26	7.46874	12.2337	8.88077	NA	NA	NA	NA	NA
pH_7.45_DO_8.9	2	NA	2016-06-27	22:00:26	7.44199	12.1561	8.91379	NA	NA	NA	NA	NA
pH_7.45_DO_8.9	2	NA	2016-06-27	22:10:26	7.46217	12.2135	8.9095	NA	NA	NA	NA	NA
pH_7.45_DO_8.9	2	NA	2016-06-27	22:20:26	7.45617	12.1751	8.91347	NA	NA	NA	NA	NA
pH_7.45_DO_8.9	2	NA	2016-06-27	22:30:26	7.45672	12.2298	8.90546	NA	NA	NA	NA	NA
pH_7.45_DO_8.9	2	NA	2016-06-27	22:40:26	7.46103	12.1822	8.91416	NA	NA	NA	NA	NA
pH_7.45_DO_8.9	2	NA	2016-06-27	22:50:26	7.45054	12.2306	8.87527	NA	NA	NA	NA	NA
pH_7.45_DO_8.9	2	NA	2016-06-27	23:00:26	7.45873	12.1722	8.89673	NA	NA	NA	NA	NA
pH_7.45_DO_8.9	2	NA	2016-06-27	23:10:26	7.4575	12.1843	8.88911	NA	NA	NA	NA	NA
pH_7.45_DO_8.9	2	NA	2016-06-27	23:20:26	7.44661	12.2109	8.91974	NA	NA	NA	NA	NA
pH_7.45_DO_8.9	2	NA	2016-06-27	23:30:26	7.4726	12.2164	8.90609	NA	NA	NA	NA	NA
pH_7.45_DO_8.9	2	NA	2016-06-27	23:40:26	7.44179	12.1639	8.90609	NA	NA	NA	NA	NA
pH_7.45_DO_8.9	2	NA	2016-06-27	23:50:26	7.47452	12.2047	8.8766	NA	NA	NA	NA	NA
pH_7.45_DO_8.9	2	NA	2016-06-28	00:00:26	7.43706	12.1773	8.89884	NA	NA	NA	NA	NA
pH_7.45_DO_8.9	2	NA	2016-06-28	00:10:26	7.47065	12.2314	8.88209	NA	NA	NA	NA	NA
pH_7.45_DO_8.9	2	NA	2016-06-28	00:20:26	7.44135	12.1787	8.91638	NA	NA	NA	NA	NA
pH_7.45_DO_8.9	2	NA	2016-06-28	00:30:26	7.46905	12.235	8.89904	NA	NA	NA	NA	NA
pH_7.45_DO_8.9	2	NA	2016-06-28	00:40:26	7.44684	12.1766	8.89279	NA	NA	NA	NA	NA
pH_7.45_DO_8.9	2	NA	2016-06-28	00:50:26	7.4608	12.176	8.92064	NA	NA	NA	NA	NA
pH_7.45_DO_8.9	2	NA	2016-06-28	01:00:26	7.45228	12.2349	8.88916	NA	NA	NA	NA	NA
pH_7.45_DO_8.9	2	NA	2016-06-28	01:10:26	7.45873	12.1583	8.92246	NA	NA	NA	NA	NA
pH_7.45_DO_8.9	2	NA	2016-06-28	01:20:26	7.44477	12.2177	8.89946	NA	NA	NA	NA	NA
pH_7.45_DO_8.9	2	NA	2016-06-28	01:30:26	7.45605	12.1962	8.88967	NA	NA	NA	NA	NA
pH_7.45_DO_8.9	2	NA	2016-06-28	01:40:26	7.44884	12.1826	8.86711	NA	NA	NA	NA	NA
pH_7.45_DO_8.9	2	NA	2016-06-28	01:50:26	7.45148	12.2033	8.89381	NA	NA	NA	NA	NA
pH_7.45_DO_8.9	2	NA	2016-06-28	02:00:26	7.4665	12.1921	8.90015	NA	NA	NA	NA	NA
pH_7.45_DO_8.9	2	NA	2016-06-28	02:10:26	7.44021	12.2027	8.90859	NA	NA	NA	NA	NA
pH_7.45_DO_8.9	2	NA	2016-06-28	02:20:26	7.46993	12.1947	8.91038	NA	NA	NA	NA	NA
pH_7.45_DO_8.9	2	NA	2016-06-28	02:30:26	7.44187	12.186	8.90987	NA	NA	NA	NA	NA
pH_7.45_DO_8.9	2	NA	2016-06-28	02:40:26	7.46914	12.1657	8.89527	NA	NA	NA	NA	NA
pH_7.45_DO_8.9	2	NA	2016-06-28	02:50:26	7.44415	12.2117	8.89246	NA	NA	NA	NA	NA
pH_7.45_DO_8.9	2	NA	2016-06-28	03:00:26	7.45756	12.1862	8.90051	NA	NA	NA	NA	NA
pH_7.45_DO_8.9	2	NA	2016-06-28	03:10:26	7.45841	12.2277	8.88783	NA	NA	NA	NA	NA
pH_7.45_DO_8.9	2	NA	2016-06-28	03:20:26	7.45789	12.1774	8.88539	NA	NA	NA	NA	NA
pH_7.45_DO_8.9	2	NA	2016-06-28	03:30:26	7.45199	12.2078	8.90755	NA	NA	NA	NA	NA
pH_7.45_DO_8.9	2	NA	2016-06-28	03:40:26	7.45682	12.1796	8.9143	NA	NA	NA	NA	NA
pH_7.45_DO_8.9	2	NA	2016-06-28	03:50:26	7.4409	12.1806	8.90524	NA	NA	NA	NA	NA
pH_7.45_DO_8.9	2	NA	2016-06-28	04:00:26	7.47048	12.2222	8.89846	NA	NA	NA	NA	NA
pH_7.45_DO_8.9	2	NA	2016-06-28	04:10:26	7.43817	12.148	8.92833	NA	NA	NA	NA	NA
pH_7.45_DO_8.9	2	NA	2016-06-28	04:20:26	7.46206	12.2202	8.90806	NA	NA	NA	NA	NA
pH_7.45_DO_8.9	2	NA	2016-06-28	04:30:26	7.46004	12.1672	8.88786	NA	NA	NA	NA	NA
pH_7.45_DO_8.9	2	NA	2016-06-28	04:40:26	7.43815	12.1531	8.89518	NA	NA	NA	NA	NA
pH_7.45_DO_8.9	2	NA	2016-06-28	04:50:26	7.47169	12.2194	8.87604	NA	NA	NA	NA	NA
pH_7.45_DO_8.9	2	NA	2016-06-28	05:00:26	7.44373	12.1453	8.88537	NA	NA	NA	NA	NA
pH_7.45_DO_8.9	2	NA	2016-06-28	05:10:26	7.46202	12.1757	8.88798	NA	NA	NA	NA	NA
pH_7.45_DO_8.9	2	NA	2016-06-28	05:20:26	7.44361	12.2381	8.8879	NA	NA	NA	NA	NA
pH_7.45_DO_8.9	2	NA	2016-06-28	05:30:26	7.46667	12.1549	8.92076	NA	NA	NA	NA	NA
pH_7.45_DO_8.9	2	NA	2016-06-28	05:40:26	7.44941	12.2305	8.90902	NA	NA	NA	NA	NA
pH_7.45_DO_8.9	2	NA	2016-06-28	05:50:26	7.46778	12.1862	8.89589	NA	NA	NA	NA	NA
pH_7.45_DO_8.9	2	NA	2016-06-28	06:00:26	7.44349	12.1634	8.9182	NA	NA	NA	NA	NA
pH_7.45_DO_8.9	2	NA	2016-06-28	06:10:26	7.46028	12.2341	8.90439	NA	NA	NA	NA	NA
pH_7.45_DO_8.9	2	NA	2016-06-28	06:20:26	7.4544	12.1498	8.91051	NA	NA	NA	NA	NA
pH_7.45_DO_8.9	2	NA	2016-06-28	06:30:26	7.44841	12.1962	8.90089	NA	NA	NA	NA	NA
pH_7.45_DO_8.9	2	NA	2016-06-28	06:40:26	7.46817	12.2193	8.86162	NA	NA	NA	NA	NA
pH_7.45_DO_8.9	2	NA	2016-06-28	06:50:26	7.43501	12.1859	8.89143	NA	NA	NA	NA	NA
pH_7.45_DO_8.9	2	NA	2016-06-28	07:00:26	7.46791	12.2085	8.90032	NA	NA	NA	NA	NA
pH_7.45_DO_8.9	2	NA	2016-06-28	07:10:26	7.44294	12.1861	8.87204	NA	NA	NA	NA	NA
pH_7.45_DO_8.9	2	NA	2016-06-28	07:20:26	7.46521	12.1867	8.90667	NA	NA	NA	NA	NA
pH_7.45_DO_8.9	2	NA	2016-06-28	07:30:26	7.45522	12.2087	8.90752	NA	NA	NA	NA	NA
pH_7.45_DO_8.9	2	NA	2016-06-28	07:40:26	7.44812	12.1409	8.92673	NA	NA	NA	NA	NA
pH_7.45_DO_8.9	2	NA	2016-06-28	07:50:26	7.45377	12.2211	8.92685	NA	NA	NA	NA	NA
pH_7.45_DO_8.9	2	NA	2016-06-28	08:00:26	7.46144	12.2192	8.89975	NA	NA	NA	NA	NA
pH_7.45_DO_8.9	2	NA	2016-06-28	08:10:26	7.44837	12.2173	8.90684	NA	NA	NA	NA	NA
pH_7.45_DO_8.9	2	NA	2016-06-28	08:20:26	7.46379	12.1968	8.89379	NA	NA	NA	NA	NA
pH_7.45_DO_8.9	2	NA	2016-06-28	08:30:26	7.43808	12.2365	8.88477	NA	NA	NA	NA	NA
pH_7.45_DO_8.9	2	NA	2016-06-28	08:40:26	7.46211	12.1791	8.90812	NA	NA	NA	NA	NA
pH_7.45_DO_8.9	2	NA	2016-06-28	08:50:26	7.42718	12.2248	8.9145	NA	NA	NA	NA	NA
pH_7.45_DO_8.9	2	NA	2016-06-28	09:00:26	7.47556	12.1942	8.90351	NA	NA	NA	NA	NA
pH_7.45_DO_8.9	2	NA	2016-06-28	09:10:26	7.4284	12.2438	8.91454	NA	NA	NA	NA	NA
pH_7.45_DO_8.9	2	NA	2016-06-28	09:20:26	7.47604	12.2657	8.89524	NA	NA	NA	NA	NA
pH_7.45_DO_8.9	2	NA	2016-06-28	09:30:26	7.4364	12.1815	8.89648	NA	NA	NA	NA	NA
pH_7.45_DO_8.9	2	NA	2016-06-28	09:40:26	7.46952	12.2358	8.86824	NA	NA	NA	NA	NA
pH_7.45_DO_8.9	2	NA	2016-06-28	09:50:26	7.45131	12.1575	8.89484	NA	NA	NA	NA	NA
pH_7.45_DO_8.9	2	NA	2016-06-28	10:00:26	7.4406	12.1943	8.87986	NA	NA	NA	NA	NA
pH_7.45_DO_8.9	2	NA	2016-06-28	10:10:26	7.47072	12.2424	8.87508	NA	NA	NA	NA	NA
pH_7.45_DO_8.9	2	NA	2016-06-28	10:20:26	7.44484	12.1979	8.89561	NA	NA	NA	NA	NA
pH_7.45_DO_8.9	2	NA	2016-06-28	10:30:26	7.46572	12.2293	8.90835	NA	NA	NA	NA	NA
pH_7.45_DO_8.9	2	NA	2016-06-28	10:40:26	7.45318	12.1758	8.93147	NA	NA	NA	NA	NA
pH_7.45_DO_8.9	2	NA	2016-06-28	10:50:26	7.4618	12.1823	8.89749	NA	NA	NA	NA	NA
pH_7.45_DO_8.9	2	NA	2016-06-28	11:00:26	7.43879	12.2006	8.92382	NA	NA	NA	NA	NA
pH_7.45_DO_8.9	2	NA	2016-06-28	11:10:26	7.46877	12.2034	8.93913	NA	NA	NA	NA	NA
pH_7.45_DO_8.9	2	NA	2016-06-28	11:20:26	7.44703	12.1791	8.90091	NA	NA	NA	NA	NA
pH_7.45_DO_8.9	2	NA	2016-06-28	11:30:26	7.47329	12.2225	8.89016	NA	NA	NA	NA	NA
pH_7.45_DO_8.9	2	NA	2016-06-28	11:40:26	7.44342	12.186	8.88102	NA	NA	NA	NA	NA
pH_7.45_DO_8.9	2	NA	2016-06-28	11:50:26	7.47866	12.2261	8.85391	NA	NA	NA	NA	NA
pH_7.45_DO_8.9	2	NA	2016-06-28	12:00:26	7.43201	12.184	8.89246	NA	NA	NA	NA	NA
pH_7.45_DO_8.9	2	NA	2016-06-28	12:10:26	7.47128	12.182	8.89177	NA	NA	NA	NA	NA
pH_7.45_DO_8.9	2	NA	2016-06-28	12:20:26	7.44919	12.2132	8.91399	NA	NA	NA	NA	NA
pH_7.45_DO_8.9	2	NA	2016-06-28	12:30:26	7.46293	12.2049	8.93138	NA	NA	NA	NA	NA
pH_7.45_DO_8.9	2	NA	2016-06-28	12:40:26	7.45258	12.2814	8.87355	NA	NA	NA	NA	NA
pH_7.45_DO_8.9	2	NA	2016-06-28	12:50:26	7.47338	12.2552	8.90527	NA	NA	NA	NA	NA
pH_7.45_DO_8.9	2	NA	2016-06-28	13:00:26	7.43495	12.1523	8.93912	NA	NA	NA	NA	NA
pH_7.45_DO_8.9	2	NA	2016-06-28	13:10:26	7.46295	12.1425	8.93136	NA	NA	NA	NA	NA
pH_7.45_DO_8.9	2	NA	2016-06-28	13:20:26	7.43926	12.2394	8.89892	NA	NA	NA	NA	NA
pH_7.45_DO_8.9	2	NA	2016-06-28	13:30:26	7.47637	12.2581	8.88457	NA	NA	NA	NA	NA
pH_7.45_DO_8.9	2	NA	2016-06-28	13:40:26	7.43902	12.1768	8.90593	NA	NA	NA	NA	NA
pH_7.45_DO_8.9	2	NA	2016-06-28	13:50:26	7.46522	12.1492	8.90812	NA	NA	NA	NA	NA
pH_7.45_DO_8.9	2	NA	2016-06-28	14:00:26	7.43437	12.2279	8.89644	NA	NA	NA	NA	NA
pH_7.45_DO_8.9	2	NA	2016-06-28	14:10:26	7.47689	12.265	8.94695	NA	NA	NA	NA	NA
pH_7.45_DO_8.9	2	NA	2016-06-28	14:20:26	7.44767	12.1953	8.92454	NA	NA	NA	NA	NA
pH_7.45_DO_8.9	2	NA	2016-06-28	14:30:26	7.4491	12.1604	8.9337	NA	NA	NA	NA	NA
pH_7.45_DO_8.9	2	NA	2016-06-28	14:40:26	7.46414	12.2335	8.86873	NA	NA	NA	NA	NA
pH_7.45_DO_8.9	2	NA	2016-06-28	14:50:26	7.44891	12.2532	8.84273	NA	NA	NA	NA	NA
pH_7.45_DO_8.9	2	NA	2016-06-28	15:00:26	7.45846	12.1928	8.88123	NA	NA	NA	NA	NA
pH_7.45_DO_8.9	2	NA	2016-06-28	15:10:26	7.43664	12.2096	8.88161	NA	NA	NA	NA	NA
pH_7.45_DO_8.9	2	NA	2016-06-28	15:20:26	7.4699	12.2397	8.90461	NA	NA	NA	NA	NA
pH_7.45_DO_8.9	2	NA	2016-06-28	15:30:26	7.44055	12.1863	8.92645	NA	NA	NA	NA	NA
pH_7.45_DO_8.9	2	NA	2016-06-28	15:40:26	7.46697	12.2195	8.93969	NA	NA	NA	NA	NA
pH_7.45_DO_8.9	2	NA	2016-06-28	15:50:26	7.44246	12.2496	8.9001	NA	NA	NA	NA	NA
pH_7.45_DO_8.9	2	NA	2016-06-28	16:00:26	7.47233	12.1964	8.8911	NA	NA	NA	NA	NA
pH_7.45_DO_8.9	2	NA	2016-06-28	16:10:26	7.43549	12.215	8.89188	NA	NA	NA	NA	NA
pH_7.45_DO_8.9	2	NA	2016-06-28	16:20:26	7.47489	12.215	8.90415	NA	NA	NA	NA	NA
pH_7.45_DO_8.9	2	NA	2016-06-28	16:30:26	7.42938	12.1984	8.90505	NA	NA	NA	NA	NA
pH_7.45_DO_8.9	2	NA	2016-06-28	16:40:26	7.4735	12.2431	8.87672	NA	NA	NA	NA	NA
pH_7.45_DO_8.9	2	NA	2016-06-28	16:50:26	7.44045	12.2137	8.88769	NA	NA	NA	NA	NA
pH_7.45_DO_8.9	2	NA	2016-06-28	17:00:26	7.46489	12.2012	8.92358	NA	NA	NA	NA	NA
pH_7.45_DO_8.9	2	NA	2016-06-28	17:10:26	7.44486	12.2693	8.89035	NA	NA	NA	NA	NA
pH_7.45_DO_8.9	2	NA	2016-06-28	17:20:26	7.47237	12.2641	8.89907	NA	NA	NA	NA	NA
pH_7.45_DO_8.9	2	NA	2016-06-28	17:30:26	7.44095	12.1968	8.90876	NA	NA	NA	NA	NA
pH_7.45_DO_8.9	2	NA	2016-06-28	17:40:26	7.46083	12.1756	8.89041	NA	NA	NA	NA	NA
pH_7.45_DO_8.9	2	NA	2016-06-28	17:50:26	7.4564	12.2587	8.8668	NA	NA	NA	NA	NA
pH_7.45_DO_8.9	2	NA	2016-06-28	18:00:26	7.45859	12.2592	8.88447	NA	NA	NA	NA	NA
pH_7.45_DO_8.9	2	NA	2016-06-28	18:10:26	7.45462	12.1988	8.90544	NA	NA	NA	NA	NA
pH_7.45_DO_8.9	2	NA	2016-06-28	18:20:26	7.44574	12.182	8.94146	NA	NA	NA	NA	NA
pH_7.45_DO_8.9	2	NA	2016-06-28	18:30:26	7.46866	12.2517	8.91756	NA	NA	NA	NA	NA
pH_7.45_DO_8.9	2	NA	2016-06-28	18:40:26	7.4464	12.2357	8.89738	NA	NA	NA	NA	NA
pH_7.45_DO_8.9	2	NA	2016-06-28	18:50:26	7.46407	12.1792	8.89814	NA	NA	NA	NA	NA
pH_7.45_DO_8.9	2	NA	2016-06-28	19:00:26	7.43814	12.2327	8.88963	NA	NA	NA	NA	NA
pH_7.45_DO_8.9	2	NA	2016-06-28	19:10:26	7.47337	12.2391	8.88756	NA	NA	NA	NA	NA
pH_7.45_DO_8.9	2	NA	2016-06-28	19:20:26	7.43858	12.1852	8.90342	NA	NA	NA	NA	NA
pH_7.45_DO_8.9	2	NA	2016-06-28	19:30:26	7.4661	12.2033	8.90347	NA	NA	NA	NA	NA
pH_7.45_DO_8.9	2	NA	2016-06-28	19:40:26	7.45055	12.284	8.87997	NA	NA	NA	NA	NA
pH_7.45_DO_8.9	2	NA	2016-06-28	19:50:26	7.45989	12.2841	8.89487	NA	NA	NA	NA	NA
pH_7.45_DO_8.9	2	NA	2016-06-28	20:00:26	7.45847	12.212	8.90838	NA	NA	NA	NA	NA
pH_7.45_DO_8.9	2	NA	2016-06-28	20:10:26	7.44715	12.1732	8.91922	NA	NA	NA	NA	NA
pH_7.45_DO_8.9	2	NA	2016-06-28	20:20:26	7.46986	12.2671	8.89106	NA	NA	NA	NA	NA
pH_7.45_DO_8.9	2	NA	2016-06-28	20:30:26	7.4482	12.2976	8.887	NA	NA	NA	NA	NA
pH_7.45_DO_8.9	2	NA	2016-06-28	20:40:26	7.47447	12.2556	8.89987	NA	NA	NA	NA	NA
pH_7.45_DO_8.9	2	NA	2016-06-28	20:50:26	7.4381	12.173	8.91477	NA	NA	NA	NA	NA
pH_7.45_DO_8.9	2	NA	2016-06-28	21:00:26	7.46648	12.1638	8.9119	NA	NA	NA	NA	NA
pH_7.45_DO_8.9	2	NA	2016-06-28	21:10:26	7.44867	12.2358	8.87681	NA	NA	NA	NA	NA
pH_7.45_DO_8.9	2	NA	2016-06-28	21:20:26	7.46699	12.2046	8.89301	NA	NA	NA	NA	NA
pH_7.45_DO_8.9	2	NA	2016-06-28	21:30:26	7.4444	12.1684	8.9103	NA	NA	NA	NA	NA
pH_7.45_DO_8.9	2	NA	2016-06-28	21:40:26	7.46108	12.2257	8.90661	NA	NA	NA	NA	NA
pH_7.45_DO_8.9	2	NA	2016-06-28	21:50:26	7.4641	12.2108	8.90812	NA	NA	NA	NA	NA
pH_7.45_DO_8.9	2	NA	2016-06-28	22:00:26	7.43528	12.1846	8.91802	NA	NA	NA	NA	NA
pH_7.45_DO_8.9	2	NA	2016-06-28	22:10:26	7.47047	12.2447	8.89055	NA	NA	NA	NA	NA
pH_7.45_DO_8.9	2	NA	2016-06-28	22:20:26	7.44493	12.2066	8.88608	NA	NA	NA	NA	NA
pH_7.45_DO_8.9	2	NA	2016-06-28	22:30:26	7.4614	12.1472	8.88279	NA	NA	NA	NA	NA
pH_7.45_DO_8.9	2	NA	2016-06-28	22:40:26	7.44652	12.2067	8.87823	NA	NA	NA	NA	NA
pH_7.45_DO_8.9	2	NA	2016-06-28	22:50:26	7.46175	12.2315	8.8717	NA	NA	NA	NA	NA
pH_7.45_DO_8.9	2	NA	2016-06-28	23:00:26	7.44632	12.1653	8.90805	NA	NA	NA	NA	NA
pH_7.45_DO_8.9	2	NA	2016-06-28	23:10:26	7.45038	12.1942	8.92279	NA	NA	NA	NA	NA
pH_7.45_DO_8.9	2	NA	2016-06-28	23:20:26	7.45519	12.2485	8.90802	NA	NA	NA	NA	NA
pH_7.45_DO_8.9	2	NA	2016-06-28	23:30:26	7.44506	12.186	8.92729	NA	NA	NA	NA	NA
pH_7.45_DO_8.9	2	NA	2016-06-28	23:40:26	7.46017	12.1347	8.91276	NA	NA	NA	NA	NA
pH_7.45_DO_8.9	2	NA	2016-06-28	23:50:26	7.44073	12.1897	8.88895	NA	NA	NA	NA	NA
pH_7.45_DO_8.9	2	A4	2016-06-29	NA	NA	NA	NA	7.37392	NA	29.75	NA	NA
pH_7.45_DO_8.9	2	D4	2016-06-29	NA	NA	NA	NA	7.40244	NA	29.75	NA	NA
pH_7.45_DO_8.9	2	NA	2016-06-29	00:00:26	7.47053	12.2293	8.87747	NA	NA	NA	NA	NA
pH_7.45_DO_8.9	2	NA	2016-06-29	00:10:26	7.43852	12.1744	8.90607	NA	NA	NA	NA	NA
pH_7.45_DO_8.9	2	NA	2016-06-29	00:20:26	7.46414	12.1682	8.89832	NA	NA	NA	NA	NA
pH_7.45_DO_8.9	2	NA	2016-06-29	00:30:26	7.43828	12.2259	8.88197	NA	NA	NA	NA	NA
pH_7.45_DO_8.9	2	NA	2016-06-29	00:40:26	7.47138	12.2028	8.90861	NA	NA	NA	NA	NA
pH_7.45_DO_8.9	2	NA	2016-06-29	00:50:26	7.43431	12.1437	8.92094	NA	NA	NA	NA	NA
pH_7.45_DO_8.9	2	NA	2016-06-29	01:00:26	7.46516	12.1898	8.89986	NA	NA	NA	NA	NA
pH_7.45_DO_8.9	2	NA	2016-06-29	01:10:26	7.44698	12.18	8.89963	NA	NA	NA	NA	NA
pH_7.45_DO_8.9	2	NA	2016-06-29	01:20:26	7.45536	12.2239	8.87973	NA	NA	NA	NA	NA
pH_7.45_DO_8.9	2	NA	2016-06-29	01:30:26	7.45822	12.1822	8.90303	NA	NA	NA	NA	NA
pH_7.45_DO_8.9	2	NA	2016-06-29	01:40:26	7.43631	12.1837	8.89029	NA	NA	NA	NA	NA
pH_7.45_DO_8.9	2	NA	2016-06-29	01:50:26	7.46705	12.2443	8.87573	NA	NA	NA	NA	NA
pH_7.45_DO_8.9	2	NA	2016-06-29	02:00:26	7.44282	12.2082	8.89017	NA	NA	NA	NA	NA
pH_7.45_DO_8.9	2	NA	2016-06-29	02:10:26	7.46402	12.132	8.92412	NA	NA	NA	NA	NA
pH_7.45_DO_8.9	2	NA	2016-06-29	02:20:26	7.42816	12.1836	8.90692	NA	NA	NA	NA	NA
pH_7.45_DO_8.9	2	NA	2016-06-29	02:30:26	7.4719	12.2241	8.86144	NA	NA	NA	NA	NA
pH_7.45_DO_8.9	2	NA	2016-06-29	02:40:26	7.43913	12.1672	8.90373	NA	NA	NA	NA	NA
pH_7.45_DO_8.9	2	NA	2016-06-29	02:50:26	7.46193	12.1861	8.92564	NA	NA	NA	NA	NA
pH_7.45_DO_8.9	2	NA	2016-06-29	03:00:26	7.44161	12.2168	8.89107	NA	NA	NA	NA	NA
pH_7.45_DO_8.9	2	NA	2016-06-29	03:10:26	7.45648	12.1597	8.9146	NA	NA	NA	NA	NA
pH_7.45_DO_8.9	2	NA	2016-06-29	03:20:26	7.44214	12.1926	8.90972	NA	NA	NA	NA	NA
pH_7.45_DO_8.9	2	NA	2016-06-29	03:30:26	7.45846	12.2126	8.89936	NA	NA	NA	NA	NA
pH_7.45_DO_8.9	2	NA	2016-06-29	03:40:26	7.43785	12.1723	8.9117	NA	NA	NA	NA	NA
pH_7.45_DO_8.9	2	NA	2016-06-29	03:50:26	7.45743	12.224	8.89905	NA	NA	NA	NA	NA
pH_7.45_DO_8.9	2	NA	2016-06-29	04:00:26	7.45873	12.1956	8.89245	NA	NA	NA	NA	NA
pH_7.45_DO_8.9	2	NA	2016-06-29	04:10:26	7.43863	12.1427	8.91859	NA	NA	NA	NA	NA
pH_7.45_DO_8.9	2	NA	2016-06-29	04:20:26	7.46044	12.1797	8.9093	NA	NA	NA	NA	NA
pH_7.45_DO_8.9	2	NA	2016-06-29	04:30:26	7.44724	12.2142	8.88206	NA	NA	NA	NA	NA
pH_7.45_DO_8.9	2	NA	2016-06-29	04:40:26	7.46588	12.1553	8.90495	NA	NA	NA	NA	NA
pH_7.45_DO_8.9	2	NA	2016-06-29	04:50:26	7.43724	12.1733	8.8853	NA	NA	NA	NA	NA
pH_7.45_DO_8.9	2	NA	2016-06-29	05:00:26	7.4708	12.2136	8.85893	NA	NA	NA	NA	NA
pH_7.45_DO_8.9	2	NA	2016-06-29	05:10:26	7.44325	12.1643	8.89656	NA	NA	NA	NA	NA
pH_7.45_DO_8.9	2	NA	2016-06-29	05:20:26	7.45743	12.1834	8.89853	NA	NA	NA	NA	NA
pH_7.45_DO_8.9	2	NA	2016-06-29	05:30:26	7.44845	12.2302	8.90961	NA	NA	NA	NA	NA
pH_7.45_DO_8.9	2	NA	2016-06-29	05:40:26	7.45946	12.1762	8.91277	NA	NA	NA	NA	NA
pH_7.45_DO_8.9	2	NA	2016-06-29	05:50:26	7.44865	12.1527	8.94139	NA	NA	NA	NA	NA
pH_7.45_DO_8.9	2	NA	2016-06-29	06:00:26	7.44862	12.2064	8.91704	NA	NA	NA	NA	NA
pH_7.45_DO_8.9	2	NA	2016-06-29	06:10:26	7.46639	12.2124	8.8706	NA	NA	NA	NA	NA
pH_7.45_DO_8.9	2	NA	2016-06-29	06:20:26	7.43784	12.1396	8.87995	NA	NA	NA	NA	NA
pH_7.45_DO_8.9	2	NA	2016-06-29	06:30:26	7.46197	12.1719	8.88362	NA	NA	NA	NA	NA
pH_7.45_DO_8.9	2	NA	2016-06-29	06:40:26	7.4439	12.2183	8.87698	NA	NA	NA	NA	NA
pH_7.45_DO_8.9	2	NA	2016-06-29	06:50:26	7.46381	12.1784	8.90623	NA	NA	NA	NA	NA
pH_7.45_DO_8.9	2	NA	2016-06-29	07:00:26	7.43959	12.1876	8.90766	NA	NA	NA	NA	NA
pH_7.45_DO_8.9	2	NA	2016-06-29	07:10:26	7.46553	12.2149	8.90649	NA	NA	NA	NA	NA
pH_7.45_DO_8.9	2	NA	2016-06-29	07:20:26	7.44616	12.1776	8.93777	NA	NA	NA	NA	NA
pH_7.45_DO_8.9	2	NA	2016-06-29	07:30:26	7.45579	12.2096	8.91201	NA	NA	NA	NA	NA
pH_7.45_DO_8.9	2	NA	2016-06-29	07:40:26	7.46291	12.1831	8.90063	NA	NA	NA	NA	NA
pH_7.45_DO_8.9	2	NA	2016-06-29	07:50:26	7.43451	12.1741	8.91	NA	NA	NA	NA	NA
pH_7.45_DO_8.9	2	NA	2016-06-29	08:00:26	7.46872	12.2197	8.88705	NA	NA	NA	NA	NA
pH_7.45_DO_8.9	2	NA	2016-06-29	08:10:26	7.43941	12.189	8.8704	NA	NA	NA	NA	NA
pH_7.45_DO_8.9	2	NA	2016-06-29	08:20:26	7.46518	12.2127	8.89205	NA	NA	NA	NA	NA
pH_7.45_DO_8.9	2	NA	2016-06-29	08:30:26	7.44403	12.243	8.8927	NA	NA	NA	NA	NA
pH_7.45_DO_8.9	2	NA	2016-06-29	08:40:26	7.46996	12.1968	8.9183	NA	NA	NA	NA	NA
pH_7.45_DO_8.9	2	NA	2016-06-29	08:50:26	7.43098	12.1572	8.96593	NA	NA	NA	NA	NA
pH_7.45_DO_8.9	2	NA	2016-06-29	09:00:26	7.47544	12.2064	8.90034	NA	NA	NA	NA	NA
pH_7.45_DO_8.9	2	NA	2016-06-29	09:10:26	7.42907	12.2026	8.90861	NA	NA	NA	NA	NA
pH_7.45_DO_8.9	2	NA	2016-06-29	09:20:26	7.46655	12.2182	8.89098	NA	NA	NA	NA	NA
pH_7.45_DO_8.9	2	NA	2016-06-29	09:30:26	7.43609	12.2039	8.88717	NA	NA	NA	NA	NA
pH_7.45_DO_8.9	2	NA	2016-06-29	09:40:26	7.47099	12.193	8.88911	NA	NA	NA	NA	NA
pH_7.45_DO_8.9	2	NA	2016-06-29	09:50:26	7.42243	12.2125	8.90574	NA	NA	NA	NA	NA
pH_7.45_DO_8.9	2	NA	2016-06-29	10:00:26	7.46714	12.2454	8.88962	NA	NA	NA	NA	NA
pH_7.45_DO_8.9	2	NA	2016-06-29	10:10:26	7.44191	12.1721	8.88735	NA	NA	NA	NA	NA
pH_7.45_DO_8.9	2	NA	2016-06-29	10:20:26	7.46113	12.2042	8.90892	NA	NA	NA	NA	NA
pH_7.45_DO_8.9	2	NA	2016-06-29	10:30:26	7.44163	12.2706	8.87365	NA	NA	NA	NA	NA
pH_7.45_DO_8.9	2	NA	2016-06-29	10:40:26	7.47184	12.2098	8.89283	NA	NA	NA	NA	NA
pH_7.45_DO_8.9	2	NA	2016-06-29	10:50:26	7.42536	12.1681	8.92654	NA	NA	NA	NA	NA
pH_7.45_DO_8.9	2	NA	2016-06-29	11:00:26	7.46431	12.2573	8.89474	NA	NA	NA	NA	NA
pH_7.45_DO_8.9	2	NA	2016-06-29	11:10:26	7.44152	12.2241	8.87391	NA	NA	NA	NA	NA
pH_7.45_DO_8.9	2	NA	2016-06-29	11:20:26	7.47276	12.1896	8.87311	NA	NA	NA	NA	NA
pH_7.45_DO_8.9	2	NA	2016-06-29	11:30:26	7.43706	12.2304	8.89782	NA	NA	NA	NA	NA
pH_7.45_DO_8.9	2	NA	2016-06-29	11:40:26	7.46432	12.1809	8.91814	NA	NA	NA	NA	NA
pH_7.45_DO_8.9	2	NA	2016-06-29	11:50:26	7.44405	12.2082	8.89042	NA	NA	NA	NA	NA
pH_7.45_DO_8.9	2	NA	2016-06-29	12:00:26	7.47523	12.1864	8.90654	NA	NA	NA	NA	NA
pH_7.45_DO_8.9	2	NA	2016-06-29	12:10:26	7.4363	12.1942	8.89764	NA	NA	NA	NA	NA
pH_7.45_DO_8.9	2	NA	2016-06-29	12:20:26	7.47545	12.1984	8.88095	NA	NA	NA	NA	NA
pH_7.45_DO_8.9	2	NA	2016-06-29	12:30:26	7.43612	12.2037	8.90209	NA	NA	NA	NA	NA
pH_7.45_DO_8.9	2	NA	2016-06-29	12:40:26	7.47766	12.2999	8.9016	NA	NA	NA	NA	NA
pH_7.45_DO_8.9	2	NA	2016-06-29	12:50:26	7.44144	12.1977	8.91892	NA	NA	NA	NA	NA
pH_7.45_DO_8.9	2	NA	2016-06-29	13:00:26	7.45948	12.1946	8.92169	NA	NA	NA	NA	NA
pH_7.45_DO_8.9	2	NA	2016-06-29	13:10:26	7.45978	12.2364	8.89829	NA	NA	NA	NA	NA
pH_7.45_DO_8.9	2	NA	2016-06-29	13:20:26	7.44167	12.16	8.91175	NA	NA	NA	NA	NA
pH_7.45_DO_8.9	2	NA	2016-06-29	13:30:26	7.47164	12.1924	8.90923	NA	NA	NA	NA	NA
pH_7.45_DO_8.9	2	NA	2016-06-29	13:40:26	7.44976	12.2413	8.89687	NA	NA	NA	NA	NA
pH_7.45_DO_8.9	2	NA	2016-06-29	13:50:26	7.46379	12.1707	8.9128	NA	NA	NA	NA	NA
pH_7.45_DO_8.9	2	NA	2016-06-29	14:00:26	7.44791	12.2227	8.88656	NA	NA	NA	NA	NA
pH_7.45_DO_8.9	2	NA	2016-06-29	14:10:26	7.47437	12.2046	8.89017	NA	NA	NA	NA	NA
pH_7.45_DO_8.9	2	NA	2016-06-29	14:20:26	7.45244	12.2281	8.8832	NA	NA	NA	NA	NA
pH_7.45_DO_8.9	2	NA	2016-06-29	14:30:26	7.45774	12.1738	8.91944	NA	NA	NA	NA	NA
pH_7.45_DO_8.9	2	NA	2016-06-29	14:40:26	7.4525	12.1978	8.89861	NA	NA	NA	NA	NA
pH_7.45_DO_8.9	2	NA	2016-06-29	14:50:26	7.4592	12.2483	8.86922	NA	NA	NA	NA	NA
pH_7.45_DO_8.9	2	NA	2016-06-29	15:00:26	7.46961	12.1916	8.88197	NA	NA	NA	NA	NA
pH_7.45_DO_8.9	2	NA	2016-06-29	15:10:26	7.44503	12.1495	8.90433	NA	NA	NA	NA	NA
pH_7.45_DO_8.9	2	NA	2016-06-29	15:20:26	7.47105	12.2086	8.8933	NA	NA	NA	NA	NA
pH_7.45_DO_8.9	2	NA	2016-06-29	15:30:26	7.44404	12.1805	8.92207	NA	NA	NA	NA	NA
pH_7.45_DO_8.9	2	NA	2016-06-29	15:40:26	7.46868	12.2469	8.90917	NA	NA	NA	NA	NA
pH_7.45_DO_8.9	2	NA	2016-06-29	15:50:26	7.45891	12.1744	8.93248	NA	NA	NA	NA	NA
pH_7.45_DO_8.9	2	NA	2016-06-29	16:00:26	7.45196	12.2101	8.89491	NA	NA	NA	NA	NA
pH_7.45_DO_8.9	2	NA	2016-06-29	16:10:26	7.46778	12.1802	8.89741	NA	NA	NA	NA	NA
pH_7.45_DO_8.9	2	NA	2016-06-29	16:20:26	7.45123	12.2381	8.85684	NA	NA	NA	NA	NA
pH_7.45_DO_8.9	2	NA	2016-06-29	16:30:26	7.46945	12.1863	8.89712	NA	NA	NA	NA	NA
pH_7.45_DO_8.9	2	NA	2016-06-29	16:40:26	7.44704	12.257	8.8833	NA	NA	NA	NA	NA
pH_7.45_DO_8.9	2	NA	2016-06-29	16:50:26	7.47908	12.2479	8.89247	NA	NA	NA	NA	NA
pH_7.45_DO_8.9	2	NA	2016-06-29	17:00:26	7.43478	12.1776	8.92708	NA	NA	NA	NA	NA
pH_7.45_DO_8.9	2	NA	2016-06-29	17:10:26	7.47598	12.1977	8.91755	NA	NA	NA	NA	NA
pH_7.45_DO_8.9	2	NA	2016-06-29	17:20:26	7.44248	12.2802	8.91599	NA	NA	NA	NA	NA
pH_7.45_DO_8.9	2	NA	2016-06-29	17:30:26	7.48002	12.2216	8.90118	NA	NA	NA	NA	NA
pH_7.45_DO_8.9	2	NA	2016-06-29	17:40:26	7.44192	12.1306	8.92437	NA	NA	NA	NA	NA
pH_7.45_DO_8.9	2	NA	2016-06-29	17:50:26	7.46835	12.2097	8.90563	NA	NA	NA	NA	NA
pH_7.45_DO_8.9	2	NA	2016-06-29	18:00:26	7.45873	12.2102	8.87755	NA	NA	NA	NA	NA
pH_7.45_DO_8.9	2	NA	2016-06-29	18:10:26	7.46587	12.1604	8.90118	NA	NA	NA	NA	NA
pH_7.45_DO_8.9	2	NA	2016-06-29	18:20:26	7.46003	12.21	8.88393	NA	NA	NA	NA	NA
pH_7.45_DO_8.9	2	NA	2016-06-29	18:30:26	7.4579	12.176	8.90002	NA	NA	NA	NA	NA
pH_7.45_DO_8.9	2	NA	2016-06-29	18:40:26	7.46544	12.1941	8.90244	NA	NA	NA	NA	NA
pH_7.45_DO_8.9	2	NA	2016-06-29	18:50:26	7.44786	12.2251	8.90349	NA	NA	NA	NA	NA
pH_7.45_DO_8.9	2	NA	2016-06-29	19:00:26	7.47477	12.1721	8.90451	NA	NA	NA	NA	NA
pH_7.45_DO_8.9	2	NA	2016-06-29	19:10:26	7.44119	12.2287	8.88549	NA	NA	NA	NA	NA
pH_7.45_DO_8.9	2	NA	2016-06-29	19:20:26	7.48419	12.1742	8.88657	NA	NA	NA	NA	NA
pH_7.45_DO_8.9	2	NA	2016-06-29	19:30:26	7.44113	12.1778	8.90687	NA	NA	NA	NA	NA
pH_7.45_DO_8.9	2	NA	2016-06-29	19:40:26	7.47955	12.2289	8.89973	NA	NA	NA	NA	NA
pH_7.45_DO_8.9	2	NA	2016-06-29	19:50:26	7.44733	12.166	8.90428	NA	NA	NA	NA	NA
pH_7.45_DO_8.9	2	NA	2016-06-29	20:00:26	7.46548	12.189	8.89722	NA	NA	NA	NA	NA
pH_7.45_DO_8.9	2	NA	2016-06-29	20:10:26	7.45422	12.2095	8.88854	NA	NA	NA	NA	NA
pH_7.45_DO_8.9	2	NA	2016-06-29	20:20:26	7.45961	12.1698	8.93108	NA	NA	NA	NA	NA
pH_7.45_DO_8.9	2	NA	2016-06-29	20:30:26	7.46668	12.2074	8.89941	NA	NA	NA	NA	NA
pH_7.45_DO_8.9	2	NA	2016-06-29	20:40:26	7.4407	12.1771	8.9045	NA	NA	NA	NA	NA
pH_7.45_DO_8.9	2	NA	2016-06-29	20:50:26	7.48263	12.1873	8.88676	NA	NA	NA	NA	NA
pH_7.45_DO_8.9	2	NA	2016-06-29	21:00:26	7.44365	12.21	8.88299	NA	NA	NA	NA	NA
pH_7.45_DO_8.9	2	NA	2016-06-29	21:10:26	7.47197	12.1636	8.91446	NA	NA	NA	NA	NA
pH_7.45_DO_8.9	2	NA	2016-06-29	21:20:26	7.44445	12.2379	8.89027	NA	NA	NA	NA	NA
pH_7.45_DO_8.9	2	NA	2016-06-29	21:30:26	7.48306	12.1828	8.90218	NA	NA	NA	NA	NA
pH_7.45_DO_8.9	2	NA	2016-06-29	21:40:26	7.43368	12.1331	8.90082	NA	NA	NA	NA	NA
pH_7.45_DO_8.9	2	NA	2016-06-29	21:50:26	7.47862	12.2141	8.90285	NA	NA	NA	NA	NA
pH_7.45_DO_8.9	2	NA	2016-06-29	22:00:26	7.4445	12.1601	8.90306	NA	NA	NA	NA	NA
pH_7.45_DO_8.9	2	NA	2016-06-29	22:10:26	7.46296	12.2045	8.87523	NA	NA	NA	NA	NA
pH_7.45_DO_8.9	2	NA	2016-06-29	22:20:26	7.46125	12.2061	8.86926	NA	NA	NA	NA	NA
pH_7.45_DO_8.9	2	NA	2016-06-29	22:30:26	7.4538	12.163	8.9192	NA	NA	NA	NA	NA
pH_7.45_DO_8.9	2	NA	2016-06-29	22:40:26	7.45763	12.234	8.91606	NA	NA	NA	NA	NA
pH_7.45_DO_8.9	2	NA	2016-06-29	22:50:26	7.46687	12.1724	8.92064	NA	NA	NA	NA	NA
pH_7.45_DO_8.9	2	NA	2016-06-29	23:00:26	7.43957	12.1615	8.90758	NA	NA	NA	NA	NA
pH_7.45_DO_8.9	2	NA	2016-06-29	23:10:26	7.46862	12.1902	8.87756	NA	NA	NA	NA	NA
pH_7.45_DO_8.9	2	NA	2016-06-29	23:20:26	7.44176	12.1768	8.91074	NA	NA	NA	NA	NA
pH_7.45_DO_8.9	2	NA	2016-06-29	23:30:26	7.45892	12.1866	8.88662	NA	NA	NA	NA	NA
pH_7.45_DO_8.9	2	NA	2016-06-29	23:40:26	7.45216	12.1926	8.89585	NA	NA	NA	NA	NA
pH_7.45_DO_8.9	2	NA	2016-06-29	23:50:26	7.46922	12.1782	8.90184	NA	NA	NA	NA	NA
pH_7.45_DO_8.9	2	NA	2016-06-30	00:00:26	7.44528	12.1748	8.89169	NA	NA	NA	NA	NA
pH_7.45_DO_8.9	2	NA	2016-06-30	00:10:26	7.46916	12.215	8.89932	NA	NA	NA	NA	NA
pH_7.45_DO_8.9	2	NA	2016-06-30	00:20:26	7.44888	12.2128	8.89719	NA	NA	NA	NA	NA
pH_7.45_DO_8.9	2	NA	2016-06-30	00:30:26	7.46737	12.1417	8.92001	NA	NA	NA	NA	NA
pH_7.45_DO_8.9	2	NA	2016-06-30	00:40:26	7.43207	12.1988	8.89108	NA	NA	NA	NA	NA
pH_7.45_DO_8.9	2	NA	2016-06-30	00:50:26	7.47521	12.1675	8.90866	NA	NA	NA	NA	NA
pH_7.45_DO_8.9	2	NA	2016-06-30	01:00:26	7.43304	12.2045	8.87497	NA	NA	NA	NA	NA
pH_7.45_DO_8.9	2	NA	2016-06-30	01:10:26	7.47054	12.1772	8.88279	NA	NA	NA	NA	NA
pH_7.45_DO_8.9	2	NA	2016-06-30	01:20:26	7.44501	12.1642	8.9098	NA	NA	NA	NA	NA
pH_7.45_DO_8.9	2	NA	2016-06-30	01:30:26	7.46306	12.1839	8.90739	NA	NA	NA	NA	NA
pH_7.45_DO_8.9	2	NA	2016-06-30	01:40:26	7.45274	12.175	8.90722	NA	NA	NA	NA	NA
pH_7.45_DO_8.9	2	NA	2016-06-30	01:50:26	7.45568	12.2255	8.89582	NA	NA	NA	NA	NA
pH_7.45_DO_8.9	2	NA	2016-06-30	02:00:26	7.45808	12.1396	8.91469	NA	NA	NA	NA	NA
pH_7.45_DO_8.9	2	NA	2016-06-30	02:10:26	7.45668	12.1897	8.89819	NA	NA	NA	NA	NA
pH_7.45_DO_8.9	2	NA	2016-06-30	02:20:26	7.45728	12.219	8.87143	NA	NA	NA	NA	NA
pH_7.45_DO_8.9	2	NA	2016-06-30	02:30:26	7.46612	12.1527	8.90956	NA	NA	NA	NA	NA
pH_7.45_DO_8.9	2	NA	2016-06-30	02:40:26	7.44497	12.1923	8.90255	NA	NA	NA	NA	NA
pH_7.45_DO_8.9	2	NA	2016-06-30	02:50:26	7.46688	12.1827	8.916	NA	NA	NA	NA	NA
pH_7.45_DO_8.9	2	NA	2016-06-30	03:00:26	7.43887	12.2089	8.88701	NA	NA	NA	NA	NA
pH_7.45_DO_8.9	2	NA	2016-06-30	03:10:26	7.47046	12.1687	8.93933	NA	NA	NA	NA	NA
pH_7.45_DO_8.9	2	NA	2016-06-30	03:20:26	7.44013	12.2136	8.88739	NA	NA	NA	NA	NA
pH_7.45_DO_8.9	2	NA	2016-06-30	03:30:26	7.47547	12.1442	8.90533	NA	NA	NA	NA	NA
pH_7.45_DO_8.9	2	NA	2016-06-30	03:40:26	7.43969	12.1838	8.90159	NA	NA	NA	NA	NA
pH_7.45_DO_8.9	2	NA	2016-06-30	03:50:26	7.47643	12.237	8.89072	NA	NA	NA	NA	NA
pH_7.45_DO_8.9	2	NA	2016-06-30	04:00:26	7.44306	12.145	8.91696	NA	NA	NA	NA	NA
pH_7.45_DO_8.9	2	NA	2016-06-30	04:10:26	7.47028	12.1807	8.90589	NA	NA	NA	NA	NA
pH_7.45_DO_8.9	2	NA	2016-06-30	04:20:26	7.44504	12.175	8.89959	NA	NA	NA	NA	NA
pH_7.45_DO_8.9	2	NA	2016-06-30	04:30:26	7.47462	12.1934	8.89786	NA	NA	NA	NA	NA
pH_7.45_DO_8.9	2	NA	2016-06-30	04:40:26	7.44033	12.1894	8.86947	NA	NA	NA	NA	NA
pH_7.45_DO_8.9	2	NA	2016-06-30	04:50:26	7.46609	12.1736	8.90341	NA	NA	NA	NA	NA
pH_7.45_DO_8.9	2	NA	2016-06-30	05:00:26	7.4482	12.2237	8.87988	NA	NA	NA	NA	NA
pH_7.45_DO_8.9	2	NA	2016-06-30	05:10:26	7.46715	12.1384	8.92124	NA	NA	NA	NA	NA
pH_7.45_DO_8.9	2	NA	2016-06-30	05:20:26	7.43389	12.1536	8.9118	NA	NA	NA	NA	NA
pH_7.45_DO_8.9	2	NA	2016-06-30	05:30:26	7.47898	12.209	8.88645	NA	NA	NA	NA	NA
pH_7.45_DO_8.9	2	NA	2016-06-30	05:40:26	7.43679	12.1773	8.89855	NA	NA	NA	NA	NA
pH_7.45_DO_8.9	2	NA	2016-06-30	05:50:26	7.47043	12.1804	8.8899	NA	NA	NA	NA	NA
pH_7.45_DO_8.9	2	NA	2016-06-30	06:00:26	7.44479	12.2132	8.88636	NA	NA	NA	NA	NA
pH_7.45_DO_8.9	2	NA	2016-06-30	06:10:26	7.47469	12.1483	8.90604	NA	NA	NA	NA	NA
pH_7.45_DO_8.9	2	NA	2016-06-30	06:20:26	7.43215	12.148	8.89498	NA	NA	NA	NA	NA
pH_7.45_DO_8.9	2	NA	2016-06-30	06:30:26	7.4728	12.2083	8.90543	NA	NA	NA	NA	NA
pH_7.45_DO_8.9	2	NA	2016-06-30	06:40:26	7.44486	12.1799	8.91791	NA	NA	NA	NA	NA
pH_7.45_DO_8.9	2	NA	2016-06-30	06:50:26	7.45708	12.2245	8.90421	NA	NA	NA	NA	NA
pH_7.45_DO_8.9	2	NA	2016-06-30	07:00:26	7.46943	12.1979	8.90527	NA	NA	NA	NA	NA
pH_7.45_DO_8.9	2	NA	2016-06-30	07:10:26	7.44406	12.1285	8.92701	NA	NA	NA	NA	NA
pH_7.45_DO_8.9	2	NA	2016-06-30	07:20:26	7.46915	12.196	8.9066	NA	NA	NA	NA	NA
pH_7.45_DO_8.9	2	NA	2016-06-30	07:30:26	7.4436	12.2375	8.86641	NA	NA	NA	NA	NA
pH_7.45_DO_8.9	2	NA	2016-06-30	07:40:26	7.4735	12.136	8.8908	NA	NA	NA	NA	NA
pH_7.45_DO_8.9	2	NA	2016-06-30	07:50:26	7.4346	12.1826	8.89461	NA	NA	NA	NA	NA
pH_7.45_DO_8.9	2	NA	2016-06-30	08:00:26	7.47819	12.1881	8.88423	NA	NA	NA	NA	NA
pH_7.45_DO_8.9	2	NA	2016-06-30	08:10:26	7.43845	12.1682	8.91286	NA	NA	NA	NA	NA
pH_7.45_DO_8.9	2	NA	2016-06-30	08:20:26	7.47971	12.2064	8.8865	NA	NA	NA	NA	NA
pH_7.45_DO_8.9	2	NA	2016-06-30	08:30:26	7.43867	12.184	8.91214	NA	NA	NA	NA	NA
pH_7.45_DO_8.9	2	NA	2016-06-30	08:40:26	7.46955	12.2105	8.89422	NA	NA	NA	NA	NA
pH_7.45_DO_8.9	2	NA	2016-06-30	08:50:26	7.45107	12.1995	8.90758	NA	NA	NA	NA	NA
pH_7.45_DO_8.9	2	NA	2016-06-30	09:00:26	7.46098	12.2056	8.909	NA	NA	NA	NA	NA
pH_7.45_DO_8.9	2	NA	2016-06-30	09:10:26	7.45146	12.2216	8.9068	NA	NA	NA	NA	NA
pH_7.45_DO_8.9	2	NA	2016-06-30	09:20:26	7.4674	12.1993	8.90566	NA	NA	NA	NA	NA
pH_7.45_DO_8.9	2	NA	2016-06-30	09:30:26	7.4482	12.1747	8.9094	NA	NA	NA	NA	NA
pH_7.45_DO_8.9	2	NA	2016-06-30	09:40:26	7.45613	12.2128	8.88519	NA	NA	NA	NA	NA
pH_7.45_DO_8.9	2	NA	2016-06-30	09:50:26	7.45743	12.1759	8.89471	NA	NA	NA	NA	NA
pH_7.45_DO_8.9	2	NA	2016-06-30	10:00:26	7.44187	12.2234	8.87964	NA	NA	NA	NA	NA
pH_7.45_DO_8.9	2	NA	2016-06-30	10:10:26	7.46809	12.1663	8.87266	NA	NA	NA	NA	NA
pH_7.45_DO_8.9	2	NA	2016-06-30	10:20:26	7.42294	12.1833	8.87387	NA	NA	NA	NA	NA
pH_7.45_DO_8.9	2	NA	2016-06-30	10:30:26	7.47519	12.2245	8.88292	NA	NA	NA	NA	NA
pH_7.45_DO_8.9	2	NA	2016-06-30	10:40:26	7.43803	12.1787	8.86649	NA	NA	NA	NA	NA
pH_7.45_DO_8.9	2	NA	2016-06-30	10:50:26	7.4336	12.2177	8.87605	NA	NA	NA	NA	NA
pH_7.45_DO_8.9	2	NA	2016-06-30	11:00:26	7.47558	12.2242	8.89634	NA	NA	NA	NA	NA
pH_7.45_DO_8.9	2	NA	2016-06-30	11:10:26	7.40514	12.1772	8.95619	NA	NA	NA	NA	NA
pH_7.45_DO_8.9	2	NA	2016-06-30	11:20:26	7.44482	12.2019	8.95957	NA	NA	NA	NA	NA
pH_7.45_DO_8.9	2	NA	2016-06-30	11:30:26	7.44886	12.2098	8.953	NA	NA	NA	NA	NA
pH_7.45_DO_8.9	2	NA	2016-06-30	11:40:26	7.43394	12.299	8.8877	NA	NA	NA	NA	NA
pH_7.45_DO_8.9	2	NA	2016-06-30	11:50:26	7.47698	12.1983	8.84639	NA	NA	NA	NA	NA
pH_7.45_DO_8.9	2	NA	2016-06-30	12:00:26	7.41135	12.1613	8.85899	NA	NA	NA	NA	NA
pH_7.45_DO_8.9	2	NA	2016-06-30	12:10:26	7.4541	12.2249	8.82916	NA	NA	NA	NA	NA
pH_7.45_DO_8.9	2	NA	2016-06-30	12:20:26	7.45435	12.1533	8.92539	NA	NA	NA	NA	NA
pH_7.45_DO_8.9	2	NA	2016-06-30	12:30:26	7.42198	12.214	8.92305	NA	NA	NA	NA	NA
pH_7.45_DO_8.9	2	NA	2016-06-30	12:40:26	7.4745	12.1506	8.961	NA	NA	NA	NA	NA
pH_7.45_DO_8.9	2	NA	2016-06-30	12:50:26	7.41833	12.2028	8.91127	NA	NA	NA	NA	NA
pH_7.45_DO_8.9	2	NA	2016-06-30	13:00:26	7.46228	12.1876	8.90428	NA	NA	NA	NA	NA
pH_7.45_DO_8.9	2	NA	2016-06-30	13:10:26	7.43617	12.2544	8.89317	NA	NA	NA	NA	NA
pH_7.45_DO_8.9	2	NA	2016-06-30	13:20:26	7.46113	12.1621	8.916	NA	NA	NA	NA	NA
pH_7.45_DO_8.9	2	NA	2016-06-30	13:30:26	7.43536	12.1928	8.86303	NA	NA	NA	NA	NA
pH_7.45_DO_8.9	2	NA	2016-06-30	13:40:26	7.43905	12.2623	8.85664	NA	NA	NA	NA	NA
pH_7.45_DO_8.9	2	NA	2016-06-30	13:50:26	7.46885	12.1622	8.89495	NA	NA	NA	NA	NA
pH_7.45_DO_8.9	2	NA	2016-06-30	14:00:26	7.42171	12.1851	8.89137	NA	NA	NA	NA	NA
pH_7.45_DO_8.9	2	NA	2016-06-30	14:10:26	7.47636	12.239	8.91076	NA	NA	NA	NA	NA
pH_7.45_DO_8.9	2	NA	2016-06-30	14:20:26	7.43821	12.1741	8.91767	NA	NA	NA	NA	NA
pH_7.45_DO_8.9	2	NA	2016-06-30	14:30:26	7.41006	12.227	8.86603	NA	NA	NA	NA	NA
pH_7.45_DO_8.9	2	NA	2016-06-30	14:40:26	7.47821	12.1956	8.8838	NA	NA	NA	NA	NA
pH_7.45_DO_8.9	2	NA	2016-06-30	14:50:26	7.42275	12.2009	8.92731	NA	NA	NA	NA	NA
pH_7.45_DO_8.9	2	NA	2016-06-30	15:00:26	7.43852	12.2064	8.94271	NA	NA	NA	NA	NA
pH_7.45_DO_8.9	2	NA	2016-06-30	15:10:26	7.47285	12.1896	8.90814	NA	NA	NA	NA	NA
pH_7.45_DO_8.9	2	NA	2016-06-30	15:20:26	7.41912	12.2285	8.92907	NA	NA	NA	NA	NA
pH_7.45_DO_8.9	2	NA	2016-06-30	15:30:26	7.47047	12.1999	8.86376	NA	NA	NA	NA	NA
pH_7.45_DO_8.9	2	NA	2016-06-30	15:40:26	7.43343	12.2293	8.85674	NA	NA	NA	NA	NA
pH_7.45_DO_8.9	2	NA	2016-06-30	15:50:26	7.4473	12.1848	8.85512	NA	NA	NA	NA	NA
pH_7.45_DO_8.9	2	NA	2016-06-30	16:00:26	7.45629	12.2223	8.86024	NA	NA	NA	NA	NA
pH_7.45_DO_8.9	2	NA	2016-06-30	16:10:26	7.43062	12.2006	8.89866	NA	NA	NA	NA	NA
pH_7.45_DO_8.9	2	NA	2016-06-30	16:20:26	7.47855	12.2043	8.88979	NA	NA	NA	NA	NA
pH_7.45_DO_8.9	2	NA	2016-06-30	16:30:26	7.42105	12.2066	8.93737	NA	NA	NA	NA	NA
pH_7.45_DO_8.9	2	NA	2016-06-30	16:40:26	7.44725	12.1815	8.93055	NA	NA	NA	NA	NA
pH_7.45_DO_8.9	2	NA	2016-06-30	16:50:26	7.46839	12.231	8.93137	NA	NA	NA	NA	NA
pH_7.45_DO_8.9	2	NA	2016-06-30	17:00:26	7.42066	12.2305	8.93877	NA	NA	NA	NA	NA
pH_7.45_DO_8.9	2	NA	2016-06-30	17:10:26	7.46947	12.2129	8.93519	NA	NA	NA	NA	NA
pH_7.45_DO_8.9	2	NA	2016-06-30	17:20:26	7.43365	12.2157	8.89589	NA	NA	NA	NA	NA
pH_7.45_DO_8.9	2	NA	2016-06-30	17:30:26	7.43583	12.2038	8.88337	NA	NA	NA	NA	NA
pH_7.45_DO_8.9	2	NA	2016-06-30	17:40:26	7.47601	12.1918	8.90828	NA	NA	NA	NA	NA
pH_7.45_DO_8.9	2	NA	2016-06-30	17:50:26	7.41457	12.2035	8.80767	NA	NA	NA	NA	NA
pH_7.45_DO_8.9	2	NA	2016-06-30	18:00:26	7.45816	12.2148	8.88528	NA	NA	NA	NA	NA
pH_7.45_DO_8.9	2	NA	2016-06-30	18:10:26	7.45593	12.2143	8.85575	NA	NA	NA	NA	NA
pH_7.45_DO_8.9	2	NA	2016-06-30	18:20:26	7.42289	12.1874	8.9546	NA	NA	NA	NA	NA
pH_7.45_DO_8.9	2	NA	2016-06-30	18:30:26	7.47446	12.1768	8.92962	NA	NA	NA	NA	NA
pH_7.45_DO_8.9	2	NA	2016-06-30	18:40:26	7.42735	12.2002	8.89745	NA	NA	NA	NA	NA
pH_7.45_DO_8.9	2	NA	2016-06-30	18:50:26	7.4626	12.2526	8.89292	NA	NA	NA	NA	NA
pH_7.45_DO_8.9	2	NA	2016-06-30	19:00:26	7.46121	12.1798	8.9043	NA	NA	NA	NA	NA
pH_7.45_DO_8.9	2	NA	2016-06-30	19:10:26	7.40402	12.1858	8.90313	NA	NA	NA	NA	NA
pH_7.45_DO_8.9	2	NA	2016-06-30	19:20:26	7.46832	12.1926	8.90857	NA	NA	NA	NA	NA
pH_7.45_DO_8.9	2	NA	2016-06-30	19:30:26	7.45055	12.2003	8.90052	NA	NA	NA	NA	NA
pH_7.45_DO_8.9	2	NA	2016-06-30	19:40:26	7.42836	12.1861	8.92195	NA	NA	NA	NA	NA
pH_7.45_DO_8.9	2	NA	2016-06-30	19:50:26	7.47522	12.2031	8.9114	NA	NA	NA	NA	NA
pH_7.45_DO_8.9	2	NA	2016-06-30	20:00:26	7.41168	12.2108	8.88182	NA	NA	NA	NA	NA
pH_7.45_DO_8.9	2	NA	2016-06-30	20:10:26	7.44733	12.1654	8.90901	NA	NA	NA	NA	NA
pH_7.45_DO_8.9	2	NA	2016-06-30	20:20:26	7.47087	12.1947	8.85697	NA	NA	NA	NA	NA
pH_7.45_DO_8.9	2	NA	2016-06-30	20:30:26	7.39373	12.2202	8.92613	NA	NA	NA	NA	NA
pH_7.45_DO_8.9	2	NA	2016-06-30	20:40:26	7.44431	12.2049	8.89212	NA	NA	NA	NA	NA
pH_7.45_DO_8.9	2	NA	2016-06-30	20:50:26	7.46188	12.1557	8.90197	NA	NA	NA	NA	NA
pH_7.45_DO_8.9	2	NA	2016-06-30	21:00:26	7.42126	12.2273	8.89684	NA	NA	NA	NA	NA
pH_7.45_DO_8.9	2	NA	2016-06-30	21:10:26	7.47363	12.1879	8.95331	NA	NA	NA	NA	NA
pH_7.45_DO_8.9	2	NA	2016-06-30	21:20:26	7.42152	12.2194	8.87086	NA	NA	NA	NA	NA
pH_7.45_DO_8.9	2	NA	2016-06-30	21:30:26	7.45929	12.1459	8.90558	NA	NA	NA	NA	NA
pH_7.45_DO_8.9	2	NA	2016-06-30	21:40:26	7.44552	12.1837	8.83929	NA	NA	NA	NA	NA
pH_7.45_DO_8.9	2	NA	2016-06-30	21:50:26	7.42428	12.2232	8.90166	NA	NA	NA	NA	NA
pH_7.45_DO_8.9	2	NA	2016-06-30	22:00:26	7.46882	12.1303	8.93543	NA	NA	NA	NA	NA
pH_7.45_DO_8.9	2	NA	2016-06-30	22:10:26	7.4158	12.2121	8.84459	NA	NA	NA	NA	NA
pH_7.45_DO_8.9	2	NA	2016-06-30	22:20:26	7.46401	12.1656	8.9188	NA	NA	NA	NA	NA
pH_7.45_DO_8.9	2	NA	2016-06-30	22:30:26	7.42743	12.1808	8.89832	NA	NA	NA	NA	NA
pH_7.45_DO_8.9	2	NA	2016-06-30	22:40:26	7.4337	12.1696	8.87037	NA	NA	NA	NA	NA
pH_7.45_DO_8.9	2	NA	2016-06-30	22:50:26	7.4734	12.1746	8.87483	NA	NA	NA	NA	NA
pH_7.45_DO_8.9	2	NA	2016-06-30	23:00:26	7.40922	12.1946	8.9166	NA	NA	NA	NA	NA
pH_7.45_DO_8.9	2	NA	2016-06-30	23:10:26	7.44873	12.1567	8.97902	NA	NA	NA	NA	NA
pH_7.45_DO_8.9	2	NA	2016-06-30	23:20:26	7.45226	12.2196	8.91125	NA	NA	NA	NA	NA
pH_7.45_DO_8.9	2	NA	2016-06-30	23:30:26	7.42052	12.1436	8.94626	NA	NA	NA	NA	NA
pH_7.45_DO_8.9	2	NA	2016-06-30	23:40:26	7.46716	12.1785	8.83591	NA	NA	NA	NA	NA
pH_7.45_DO_8.9	2	NA	2016-06-30	23:50:26	7.42344	12.1948	8.87066	NA	NA	NA	NA	NA
pH_7.45_DO_8.9	2	NA	2016-07-01	00:00:26	7.42793	12.1472	8.92477	NA	NA	NA	NA	NA
pH_7.45_DO_8.9	2	NA	2016-07-01	00:10:26	7.46296	12.1851	8.87372	NA	NA	NA	NA	NA
pH_7.45_DO_8.9	2	NA	2016-07-01	00:20:26	7.42489	12.1788	8.93614	NA	NA	NA	NA	NA
pH_7.45_DO_8.9	2	NA	2016-07-01	00:30:26	7.46521	12.1597	8.91315	NA	NA	NA	NA	NA
pH_7.45_DO_8.9	2	NA	2016-07-01	00:40:26	7.41934	12.2159	8.89349	NA	NA	NA	NA	NA
pH_7.45_DO_8.9	2	NA	2016-07-01	00:50:26	7.41875	12.1428	8.93289	NA	NA	NA	NA	NA
pH_7.45_DO_8.9	2	NA	2016-07-01	01:00:26	7.47066	12.2034	8.8617	NA	NA	NA	NA	NA
pH_7.45_DO_8.9	2	NA	2016-07-01	01:10:26	7.41774	12.1902	8.87995	NA	NA	NA	NA	NA
pH_7.45_DO_8.9	2	NA	2016-07-01	01:20:26	7.43265	12.1598	8.9084	NA	NA	NA	NA	NA
pH_7.45_DO_8.9	2	NA	2016-07-01	01:30:26	7.46362	12.1929	8.86499	NA	NA	NA	NA	NA
pH_7.45_DO_8.9	2	NA	2016-07-01	01:40:26	7.40567	12.1717	8.93323	NA	NA	NA	NA	NA
pH_7.45_DO_8.9	2	NA	2016-07-01	01:50:26	7.44646	12.2224	8.86938	NA	NA	NA	NA	NA
pH_7.45_DO_8.9	2	NA	2016-07-01	02:00:26	7.46074	12.1336	8.90746	NA	NA	NA	NA	NA
pH_7.45_DO_8.9	2	NA	2016-07-01	02:10:26	7.39525	12.1856	8.86144	NA	NA	NA	NA	NA
pH_7.45_DO_8.9	2	NA	2016-07-01	02:20:26	7.45608	12.149	8.91274	NA	NA	NA	NA	NA
pH_7.45_DO_8.9	2	NA	2016-07-01	02:30:26	7.44226	12.201	8.89143	NA	NA	NA	NA	NA
pH_7.45_DO_8.9	2	NA	2016-07-01	02:40:26	7.41268	12.2	8.92669	NA	NA	NA	NA	NA
pH_7.45_DO_8.9	2	NA	2016-07-01	02:50:26	7.4704	12.1412	8.94833	NA	NA	NA	NA	NA
pH_7.45_DO_8.9	2	NA	2016-07-01	03:00:26	7.4203	12.2054	8.88318	NA	NA	NA	NA	NA
pH_7.45_DO_8.9	2	NA	2016-07-01	03:10:26	7.42538	12.2156	8.93142	NA	NA	NA	NA	NA
pH_7.45_DO_8.9	2	NA	2016-07-01	03:20:26	7.46428	12.142	8.92262	NA	NA	NA	NA	NA
pH_7.45_DO_8.9	2	NA	2016-07-01	03:30:26	7.41668	12.194	8.9356	NA	NA	NA	NA	NA
pH_7.45_DO_8.9	2	NA	2016-07-01	03:40:26	7.46424	12.2054	8.8492	NA	NA	NA	NA	NA
pH_7.45_DO_8.9	2	NA	2016-07-01	03:50:26	7.42462	12.1382	8.88463	NA	NA	NA	NA	NA
pH_7.45_DO_8.9	2	NA	2016-07-01	04:00:26	7.39404	12.1868	8.83997	NA	NA	NA	NA	NA
pH_7.45_DO_8.9	2	NA	2016-07-01	04:10:26	7.46567	12.1656	8.91446	NA	NA	NA	NA	NA
pH_7.45_DO_8.9	2	NA	2016-07-01	04:20:26	7.42107	12.1764	8.89621	NA	NA	NA	NA	NA
pH_7.45_DO_8.9	2	NA	2016-07-01	04:30:26	7.4094	12.2249	8.8639	NA	NA	NA	NA	NA
pH_7.45_DO_8.9	2	NA	2016-07-01	04:40:26	7.46895	12.1458	8.94491	NA	NA	NA	NA	NA
pH_7.45_DO_8.9	2	NA	2016-07-01	04:50:26	7.41371	12.1741	8.85261	NA	NA	NA	NA	NA
pH_7.45_DO_8.9	2	NA	2016-07-01	05:00:26	7.42723	12.2218	8.91053	NA	NA	NA	NA	NA
pH_7.45_DO_8.9	2	NA	2016-07-01	05:10:26	7.47328	12.1719	8.95826	NA	NA	NA	NA	NA
pH_7.45_DO_8.9	2	NA	2016-07-01	05:20:26	7.4004	12.1938	8.88595	NA	NA	NA	NA	NA
pH_7.45_DO_8.9	2	NA	2016-07-01	05:30:26	7.43667	12.2384	8.87836	NA	NA	NA	NA	NA
pH_7.45_DO_8.9	2	NA	2016-07-01	05:40:26	7.4625	12.1511	8.94282	NA	NA	NA	NA	NA
pH_7.45_DO_8.9	2	NA	2016-07-01	05:50:26	7.3964	12.199	8.93889	NA	NA	NA	NA	NA
pH_7.45_DO_8.9	2	NA	2016-07-01	06:00:26	7.44778	12.1794	8.94956	NA	NA	NA	NA	NA
pH_7.45_DO_8.9	2	NA	2016-07-01	06:10:26	7.45486	12.2282	8.83363	NA	NA	NA	NA	NA
pH_7.45_DO_8.9	2	NA	2016-07-01	06:20:26	7.41245	12.1433	8.8689	NA	NA	NA	NA	NA
pH_7.45_DO_8.9	2	NA	2016-07-01	06:30:26	7.45925	12.1959	8.79265	NA	NA	NA	NA	NA
pH_7.45_DO_8.9	2	NA	2016-07-01	06:40:26	7.43987	12.2403	8.85429	NA	NA	NA	NA	NA
pH_7.45_DO_8.9	2	NA	2016-07-01	06:50:26	7.44372	12.1374	8.97232	NA	NA	NA	NA	NA
pH_7.45_DO_8.9	2	NA	2016-07-01	07:00:26	7.4641	12.1622	8.94987	NA	NA	NA	NA	NA
pH_7.45_DO_8.9	2	NA	2016-07-01	07:10:26	7.39574	12.1967	8.9359	NA	NA	NA	NA	NA
pH_7.45_DO_8.9	2	NA	2016-07-01	07:20:26	7.44354	12.2305	8.90673	NA	NA	NA	NA	NA
pH_7.45_DO_8.9	2	NA	2016-07-01	07:30:26	7.45667	12.1356	8.90589	NA	NA	NA	NA	NA
pH_7.45_DO_8.9	2	NA	2016-07-01	07:40:26	7.3942	12.1938	8.8226	NA	NA	NA	NA	NA
pH_7.45_DO_8.9	2	NA	2016-07-01	07:50:26	7.45188	12.2142	8.89194	NA	NA	NA	NA	NA
pH_7.45_DO_8.9	2	NA	2016-07-01	08:00:26	7.45054	12.1464	8.94725	NA	NA	NA	NA	NA
pH_7.45_DO_8.9	2	NA	2016-07-01	08:10:26	7.40615	12.1929	8.87159	NA	NA	NA	NA	NA
pH_7.45_DO_8.9	2	NA	2016-07-01	08:20:26	7.46529	12.2264	8.92603	NA	NA	NA	NA	NA
pH_7.45_DO_8.9	2	NA	2016-07-01	08:30:26	7.43885	12.1743	8.85806	NA	NA	NA	NA	NA
pH_7.45_DO_8.9	2	NA	2016-07-01	08:40:26	7.43792	12.1927	8.90365	NA	NA	NA	NA	NA
pH_7.45_DO_8.9	2	NA	2016-07-01	08:50:26	7.46311	12.1849	8.9151	NA	NA	NA	NA	NA
pH_7.45_DO_8.9	2	NA	2016-07-01	09:00:26	7.42217	12.1711	8.88426	NA	NA	NA	NA	NA
pH_7.45_DO_8.9	2	NA	2016-07-01	09:10:26	7.47567	12.1796	8.89018	NA	NA	NA	NA	NA
pH_7.45_DO_8.9	2	NA	2016-07-01	09:20:26	7.43153	12.1877	8.91182	NA	NA	NA	NA	NA
pH_7.45_DO_8.9	2	NA	2016-07-01	09:30:26	7.44962	12.2133	8.92359	NA	NA	NA	NA	NA
pH_7.45_DO_8.9	2	NA	2016-07-01	09:40:26	7.46516	12.1749	8.95311	NA	NA	NA	NA	NA
pH_7.45_DO_8.9	2	NA	2016-07-01	09:50:26	7.41098	12.1877	8.8946	NA	NA	NA	NA	NA
pH_7.45_DO_8.9	2	NA	2016-07-01	10:00:26	7.46954	12.2069	8.89388	NA	NA	NA	NA	NA
pH_7.45_DO_8.9	2	NA	2016-07-01	10:10:26	7.45013	12.2043	8.90899	NA	NA	NA	NA	NA
pH_7.45_DO_8.9	2	NA	2016-07-01	10:20:26	7.43165	12.179	8.85283	NA	NA	NA	NA	NA
pH_7.45_DO_8.9	2	NA	2016-07-01	10:30:26	7.47136	12.1584	8.89229	NA	NA	NA	NA	NA
pH_7.45_DO_8.9	2	NA	2016-07-01	10:40:26	7.42824	12.2058	8.87561	NA	NA	NA	NA	NA
pH_7.45_DO_8.9	2	NA	2016-07-01	10:50:26	7.47368	12.1736	8.96059	NA	NA	NA	NA	NA
pH_7.45_DO_8.9	2	NA	2016-07-01	11:00:26	7.43106	12.2213	8.86863	NA	NA	NA	NA	NA
pH_7.45_DO_8.9	2	NA	2016-07-01	11:10:26	7.46256	12.155	8.90702	NA	NA	NA	NA	NA
pH_7.45_DO_8.9	2	NA	2016-07-01	11:20:26	7.43949	12.2076	8.86457	NA	NA	NA	NA	NA
pH_7.45_DO_8.9	2	NA	2016-07-01	11:30:26	7.44773	12.1611	8.9303	NA	NA	NA	NA	NA
pH_7.45_DO_8.9	2	NA	2016-07-01	11:40:26	7.47125	12.1801	8.89154	NA	NA	NA	NA	NA
pH_7.45_DO_8.9	2	NA	2016-07-01	11:50:26	7.41371	12.1928	8.9365	NA	NA	NA	NA	NA
pH_7.45_DO_8.9	2	NA	2016-07-01	12:00:26	7.46344	12.1784	8.93239	NA	NA	NA	NA	NA
pH_7.45_DO_8.9	2	NA	2016-07-01	12:10:26	7.4368	12.2052	8.86534	NA	NA	NA	NA	NA
pH_7.45_DO_8.9	2	NA	2016-07-01	12:20:26	7.43958	12.1757	8.89704	NA	NA	NA	NA	NA
pH_7.45_DO_8.9	2	NA	2016-07-01	12:30:26	7.47367	12.226	8.84422	NA	NA	NA	NA	NA
pH_7.45_DO_8.9	2	NA	2016-07-01	12:40:26	7.41567	12.1506	8.94015	NA	NA	NA	NA	NA
pH_7.45_DO_8.9	2	NA	2016-07-01	12:50:26	7.45779	12.2351	8.88614	NA	NA	NA	NA	NA
pH_7.45_DO_8.9	2	NA	2016-07-01	13:00:26	7.45798	12.1797	8.94225	NA	NA	NA	NA	NA
pH_7.45_DO_8.9	2	NA	2016-07-01	13:10:26	7.40971	12.1917	8.92271	NA	NA	NA	NA	NA
pH_7.45_DO_8.9	2	NA	2016-07-01	13:20:26	7.46782	12.1768	8.94339	NA	NA	NA	NA	NA
pH_7.45_DO_8.9	2	NA	2016-07-01	13:30:26	7.43345	12.1847	8.83511	NA	NA	NA	NA	NA
pH_7.45_DO_8.9	2	NA	2016-07-01	13:40:26	7.44829	12.2257	8.87785	NA	NA	NA	NA	NA
pH_7.45_DO_8.9	2	NA	2016-07-01	13:50:26	7.46325	12.1788	8.88444	NA	NA	NA	NA	NA
pH_7.45_DO_8.9	2	NA	2016-07-01	14:00:26	7.40119	12.243	8.87391	NA	NA	NA	NA	NA
pH_7.45_DO_8.9	2	NA	2016-07-01	14:10:26	7.459	12.1681	8.91848	NA	NA	NA	NA	NA
pH_7.45_DO_8.9	2	NA	2016-07-01	14:20:26	7.44879	12.1939	8.88152	NA	NA	NA	NA	NA
pH_7.45_DO_8.9	2	NA	2016-07-01	14:30:26	7.41835	12.1969	8.8987	NA	NA	NA	NA	NA
pH_7.45_DO_8.9	2	NA	2016-07-01	14:40:26	7.47539	12.1655	8.94208	NA	NA	NA	NA	NA
pH_7.45_DO_8.9	2	NA	2016-07-01	14:50:26	7.43161	12.2153	8.87797	NA	NA	NA	NA	NA
pH_7.45_DO_8.9	2	NA	2016-07-01	15:00:26	7.44024	12.1793	8.91623	NA	NA	NA	NA	NA
pH_7.45_DO_8.9	2	NA	2016-07-01	15:10:26	7.48983	12.1949	8.86476	NA	NA	NA	NA	NA
pH_7.45_DO_8.9	2	NA	2016-07-01	15:20:26	7.42536	12.2163	8.8982	NA	NA	NA	NA	NA
pH_7.45_DO_8.9	2	NA	2016-07-01	15:30:26	7.427	12.1871	8.88276	NA	NA	NA	NA	NA
pH_7.45_DO_8.9	2	NA	2016-07-01	15:40:26	7.4863	12.2835	8.90958	NA	NA	NA	NA	NA
pH_7.45_DO_8.9	2	NA	2016-07-01	15:50:26	7.44085	12.1775	8.96936	NA	NA	NA	NA	NA
pH_7.45_DO_8.9	2	NA	2016-07-01	16:00:26	7.39832	12.1989	8.87291	NA	NA	NA	NA	NA
pH_7.45_DO_8.9	2	NA	2016-07-01	16:10:26	7.46483	12.238	8.89842	NA	NA	NA	NA	NA
pH_7.45_DO_8.9	2	NA	2016-07-01	16:20:26	7.46808	12.1889	8.86542	NA	NA	NA	NA	NA
pH_7.45_DO_8.9	2	NA	2016-07-01	16:30:26	7.39849	12.2209	8.91927	NA	NA	NA	NA	NA
pH_7.45_DO_8.9	2	NA	2016-07-01	16:40:26	7.44787	12.2392	8.86011	NA	NA	NA	NA	NA
pH_7.45_DO_8.9	2	NA	2016-07-01	16:50:26	7.47368	12.18	8.94959	NA	NA	NA	NA	NA
pH_7.45_DO_8.9	2	NA	2016-07-01	17:00:26	7.4113	12.2074	8.84967	NA	NA	NA	NA	NA
pH_7.45_DO_8.9	2	NA	2016-07-01	17:10:26	7.45388	12.1915	8.92298	NA	NA	NA	NA	NA
pH_7.45_DO_8.9	2	NA	2016-07-01	17:20:26	7.48022	12.1877	8.87725	NA	NA	NA	NA	NA
pH_7.45_DO_8.9	2	NA	2016-07-01	17:30:26	7.40417	12.253	8.90911	NA	NA	NA	NA	NA
pH_7.45_DO_8.9	2	NA	2016-07-01	17:40:26	7.43543	12.1724	8.94105	NA	NA	NA	NA	NA
pH_7.45_DO_8.9	2	NA	2016-07-01	17:50:26	7.48716	12.2351	8.89871	NA	NA	NA	NA	NA
pH_7.45_DO_8.9	2	NA	2016-07-01	18:00:26	7.43072	12.1625	8.90691	NA	NA	NA	NA	NA
pH_7.45_DO_8.9	2	NA	2016-07-01	18:10:26	7.42757	12.288	8.86378	NA	NA	NA	NA	NA
pH_7.45_DO_8.9	2	NA	2016-07-01	18:20:26	7.48616	12.1876	8.92098	NA	NA	NA	NA	NA
pH_7.45_DO_8.9	2	NA	2016-07-01	18:30:26	7.41445	12.222	8.91367	NA	NA	NA	NA	NA
pH_7.45_DO_8.9	2	NA	2016-07-01	18:40:26	7.43257	12.1834	8.86049	NA	NA	NA	NA	NA
pH_7.45_DO_8.9	2	NA	2016-07-01	18:50:26	7.48022	12.2285	8.90322	NA	NA	NA	NA	NA
pH_7.45_DO_8.9	2	NA	2016-07-01	19:00:26	7.42416	12.1592	8.88365	NA	NA	NA	NA	NA
pH_7.45_DO_8.9	2	NA	2016-07-01	19:10:26	7.42198	12.2446	8.91185	NA	NA	NA	NA	NA
pH_7.45_DO_8.9	2	NA	2016-07-01	19:20:26	7.48149	12.1646	8.95476	NA	NA	NA	NA	NA
pH_7.45_DO_8.9	2	NA	2016-07-01	19:30:26	7.41619	12.232	8.87612	NA	NA	NA	NA	NA
pH_7.45_DO_8.9	2	NA	2016-07-01	19:40:26	7.44412	12.1533	8.88667	NA	NA	NA	NA	NA
pH_7.45_DO_8.9	2	NA	2016-07-01	19:50:26	7.47686	12.2524	8.84764	NA	NA	NA	NA	NA
pH_7.45_DO_8.9	2	NA	2016-07-01	20:00:26	7.42091	12.164	8.88563	NA	NA	NA	NA	NA
pH_7.45_DO_8.9	2	NA	2016-07-01	20:10:26	7.44345	12.2405	8.9513	NA	NA	NA	NA	NA
pH_7.45_DO_8.9	2	NA	2016-07-01	20:20:26	7.47916	12.167	8.98441	NA	NA	NA	NA	NA
pH_7.45_DO_8.9	2	NA	2016-07-01	20:30:26	7.3997	12.2239	8.87105	NA	NA	NA	NA	NA
pH_7.45_DO_8.9	2	NA	2016-07-01	20:40:26	7.43369	12.1695	8.86806	NA	NA	NA	NA	NA
pH_7.45_DO_8.9	2	NA	2016-07-01	20:50:26	7.49208	12.205	8.82654	NA	NA	NA	NA	NA
pH_7.45_DO_8.9	2	NA	2016-07-01	21:00:26	7.42818	12.1541	8.89235	NA	NA	NA	NA	NA
pH_7.45_DO_8.9	2	NA	2016-07-01	21:10:26	7.40785	12.228	8.94382	NA	NA	NA	NA	NA
pH_7.45_DO_8.9	2	NA	2016-07-01	21:20:26	7.47723	12.1344	9.00647	NA	NA	NA	NA	NA
pH_7.45_DO_8.9	2	NA	2016-07-01	21:30:26	7.42217	12.1637	8.86399	NA	NA	NA	NA	NA
pH_7.45_DO_8.9	2	NA	2016-07-01	21:40:26	7.42319	12.2041	8.8534	NA	NA	NA	NA	NA
pH_7.45_DO_8.9	2	NA	2016-07-01	21:50:26	7.4815	12.1305	8.92825	NA	NA	NA	NA	NA
pH_7.45_DO_8.9	2	NA	2016-07-01	22:00:26	7.41469	12.1963	8.84745	NA	NA	NA	NA	NA
pH_7.45_DO_8.9	2	NA	2016-07-01	22:10:26	7.43404	12.1591	8.86755	NA	NA	NA	NA	NA
pH_7.45_DO_8.9	2	NA	2016-07-01	22:20:26	7.48015	12.2359	8.91637	NA	NA	NA	NA	NA
pH_7.45_DO_8.9	2	NA	2016-07-01	22:30:26	7.4298	12.1529	8.96344	NA	NA	NA	NA	NA
pH_7.45_DO_8.9	2	NA	2016-07-01	22:40:26	7.42819	12.1175	8.9327	NA	NA	NA	NA	NA
pH_7.45_DO_8.9	2	NA	2016-07-01	22:50:26	7.47729	12.1365	8.88135	NA	NA	NA	NA	NA
pH_7.45_DO_8.9	2	NA	2016-07-01	23:00:26	7.42558	12.1826	8.92768	NA	NA	NA	NA	NA
pH_7.45_DO_8.9	2	NA	2016-07-01	23:10:26	7.44874	12.2212	8.85879	NA	NA	NA	NA	NA
pH_7.45_DO_8.9	2	NA	2016-07-01	23:20:26	7.47434	12.1247	8.82637	NA	NA	NA	NA	NA
pH_7.45_DO_8.9	2	NA	2016-07-01	23:30:26	7.39283	12.1826	8.88576	NA	NA	NA	NA	NA
pH_7.45_DO_8.9	2	NA	2016-07-01	23:40:26	7.42417	12.2237	8.93706	NA	NA	NA	NA	NA
pH_7.45_DO_8.9	2	NA	2016-07-01	23:50:26	7.47649	12.1319	8.98992	NA	NA	NA	NA	NA
pH_7.45_DO_8.9	2	B4	2016-07-02	NA	NA	NA	NA	7.45758	NA	29.62	NA	NA
pH_7.45_DO_8.9	2	C4	2016-07-02	NA	NA	NA	NA	7.4041	NA	29.62	NA	NA
pH_7.45_DO_8.9	2	NA	2016-07-02	00:00:26	7.40842	12.1469	8.8757	NA	NA	NA	NA	NA
pH_7.45_DO_8.9	2	NA	2016-07-02	00:10:26	7.42937	12.2006	8.90605	NA	NA	NA	NA	NA
pH_7.45_DO_8.9	2	NA	2016-07-02	00:20:26	7.48816	12.2381	8.87446	NA	NA	NA	NA	NA
pH_7.45_DO_8.9	2	NA	2016-07-02	00:30:26	7.43227	12.1118	8.90747	NA	NA	NA	NA	NA
pH_7.45_DO_8.9	2	NA	2016-07-02	00:40:26	7.38595	12.176	8.86709	NA	NA	NA	NA	NA
pH_7.45_DO_8.9	2	NA	2016-07-02	00:50:26	7.45299	12.2631	8.89369	NA	NA	NA	NA	NA
pH_7.45_DO_8.9	2	NA	2016-07-02	01:00:26	7.47571	12.1289	8.97068	NA	NA	NA	NA	NA
pH_7.45_DO_8.9	2	NA	2016-07-02	01:10:26	7.37918	12.1546	8.87058	NA	NA	NA	NA	NA
pH_7.45_DO_8.9	2	NA	2016-07-02	01:20:26	7.41155	12.2304	8.87528	NA	NA	NA	NA	NA
pH_7.45_DO_8.9	2	NA	2016-07-02	01:30:26	7.48647	12.1998	8.89459	NA	NA	NA	NA	NA
pH_7.45_DO_8.9	2	NA	2016-07-02	01:40:26	7.42489	12.1367	8.92401	NA	NA	NA	NA	NA
pH_7.45_DO_8.9	2	NA	2016-07-02	01:50:26	7.38273	12.1953	8.83719	NA	NA	NA	NA	NA
pH_7.45_DO_8.9	2	NA	2016-07-02	02:00:26	7.45568	12.1489	8.90227	NA	NA	NA	NA	NA
pH_7.45_DO_8.9	2	NA	2016-07-02	02:10:26	7.45101	12.1677	8.90466	NA	NA	NA	NA	NA
pH_7.45_DO_8.9	2	NA	2016-07-02	02:20:26	7.39724	12.2199	8.90641	NA	NA	NA	NA	NA
pH_7.45_DO_8.9	2	NA	2016-07-02	02:30:26	7.45398	12.1521	8.97377	NA	NA	NA	NA	NA
pH_7.45_DO_8.9	2	NA	2016-07-02	02:40:26	7.46143	12.2094	8.8827	NA	NA	NA	NA	NA
pH_7.45_DO_8.9	2	NA	2016-07-02	02:50:26	7.41594	12.1542	8.87297	NA	NA	NA	NA	NA
pH_7.45_DO_8.9	2	NA	2016-07-02	03:00:26	7.4633	12.2085	8.86844	NA	NA	NA	NA	NA
pH_7.45_DO_8.9	2	NA	2016-07-02	03:10:26	7.46999	12.1741	8.8615	NA	NA	NA	NA	NA
pH_7.45_DO_8.9	2	NA	2016-07-02	03:20:26	7.39583	12.1412	8.93647	NA	NA	NA	NA	NA
pH_7.45_DO_8.9	2	NA	2016-07-02	03:30:26	7.42371	12.1765	8.95044	NA	NA	NA	NA	NA
pH_7.45_DO_8.9	2	NA	2016-07-02	03:40:26	7.47824	12.2243	8.96711	NA	NA	NA	NA	NA
pH_7.45_DO_8.9	2	NA	2016-07-02	03:50:26	7.4225	12.157	8.83832	NA	NA	NA	NA	NA
pH_7.45_DO_8.9	2	NA	2016-07-02	04:00:26	7.43695	12.1635	8.87449	NA	NA	NA	NA	NA
pH_7.45_DO_8.9	2	NA	2016-07-02	04:10:26	7.47135	12.1894	8.9048	NA	NA	NA	NA	NA
pH_7.45_DO_8.9	2	NA	2016-07-02	04:20:26	7.41128	12.1516	8.91512	NA	NA	NA	NA	NA
pH_7.45_DO_8.9	2	NA	2016-07-02	04:30:26	7.43718	12.1722	8.90512	NA	NA	NA	NA	NA
pH_7.45_DO_8.9	2	NA	2016-07-02	04:40:26	7.48635	12.1953	8.85332	NA	NA	NA	NA	NA
pH_7.45_DO_8.9	2	NA	2016-07-02	04:50:26	7.40338	12.1559	8.92096	NA	NA	NA	NA	NA
pH_7.45_DO_8.9	2	NA	2016-07-02	05:00:26	7.37595	12.1941	8.82787	NA	NA	NA	NA	NA
pH_7.45_DO_8.9	2	NA	2016-07-02	05:10:26	7.45466	12.1388	8.91586	NA	NA	NA	NA	NA
pH_7.45_DO_8.9	2	NA	2016-07-02	05:20:26	7.47572	12.206	8.95339	NA	NA	NA	NA	NA
pH_7.45_DO_8.9	2	NA	2016-07-02	05:30:26	7.41284	12.2207	8.97135	NA	NA	NA	NA	NA
pH_7.45_DO_8.9	2	NA	2016-07-02	05:40:26	7.4584	12.1118	8.94466	NA	NA	NA	NA	NA
pH_7.45_DO_8.9	2	NA	2016-07-02	05:50:26	7.46902	12.1528	8.79105	NA	NA	NA	NA	NA
pH_7.45_DO_8.9	2	NA	2016-07-02	06:00:26	7.4172	12.1682	8.85034	NA	NA	NA	NA	NA
pH_7.45_DO_8.9	2	NA	2016-07-02	06:10:26	7.46293	12.1992	8.89966	NA	NA	NA	NA	NA
pH_7.45_DO_8.9	2	NA	2016-07-02	06:20:26	7.46736	12.2153	8.84661	NA	NA	NA	NA	NA
pH_7.45_DO_8.9	2	NA	2016-07-02	06:30:26	7.41111	12.11	8.94106	NA	NA	NA	NA	NA
pH_7.45_DO_8.9	2	NA	2016-07-02	06:40:26	7.45034	12.1259	8.98471	NA	NA	NA	NA	NA
pH_7.45_DO_8.9	2	NA	2016-07-02	06:50:26	7.47413	12.1859	8.95459	NA	NA	NA	NA	NA
pH_7.45_DO_8.9	2	NA	2016-07-02	07:00:26	7.41186	12.2218	8.94565	NA	NA	NA	NA	NA
pH_7.45_DO_8.9	2	NA	2016-07-02	07:10:26	7.45245	12.111	8.88487	NA	NA	NA	NA	NA
pH_7.45_DO_8.9	2	NA	2016-07-02	07:20:26	7.4788	12.1103	8.72325	NA	NA	NA	NA	NA
pH_7.45_DO_8.9	2	NA	2016-07-02	07:30:26	7.4122	12.1715	8.81353	NA	NA	NA	NA	NA
pH_7.45_DO_8.9	2	NA	2016-07-02	07:40:26	7.44985	12.2307	8.91801	NA	NA	NA	NA	NA
pH_7.45_DO_8.9	2	NA	2016-07-02	07:50:26	7.4856	12.1752	8.98168	NA	NA	NA	NA	NA
pH_7.45_DO_8.9	2	NA	2016-07-02	08:00:26	7.40776	12.1885	8.93177	NA	NA	NA	NA	NA
pH_7.45_DO_8.9	2	NA	2016-07-02	08:10:26	7.42762	12.1758	8.92986	NA	NA	NA	NA	NA
pH_7.45_DO_8.9	2	NA	2016-07-02	08:20:26	7.49359	12.1576	8.93588	NA	NA	NA	NA	NA
pH_7.45_DO_8.9	2	NA	2016-07-02	08:30:26	7.43115	12.1794	8.90668	NA	NA	NA	NA	NA
pH_7.45_DO_8.9	2	NA	2016-07-02	08:40:26	7.41671	12.2435	8.85056	NA	NA	NA	NA	NA
pH_7.45_DO_8.9	2	NA	2016-07-02	08:50:26	7.47988	12.1836	8.93795	NA	NA	NA	NA	NA
pH_7.45_DO_8.9	2	NA	2016-07-02	09:00:26	7.43089	12.1821	8.84065	NA	NA	NA	NA	NA
pH_7.45_DO_8.9	2	NA	2016-07-02	09:10:26	7.43737	12.2263	8.88971	NA	NA	NA	NA	NA
pH_7.45_DO_8.9	2	NA	2016-07-02	09:20:26	7.48201	12.1933	8.95493	NA	NA	NA	NA	NA
pH_7.45_DO_8.9	2	NA	2016-07-02	09:30:26	7.42109	12.2837	8.86504	NA	NA	NA	NA	NA
pH_7.45_DO_8.9	2	NA	2016-07-02	09:40:26	7.46933	12.1792	8.91799	NA	NA	NA	NA	NA
pH_7.45_DO_8.9	2	NA	2016-07-02	09:50:26	7.45676	12.2058	8.87371	NA	NA	NA	NA	NA
pH_7.45_DO_8.9	2	NA	2016-07-02	10:00:26	7.42623	12.2198	8.89377	NA	NA	NA	NA	NA
pH_7.45_DO_8.9	2	NA	2016-07-02	10:10:26	7.48051	12.1985	8.94471	NA	NA	NA	NA	NA
pH_7.45_DO_8.9	2	NA	2016-07-02	10:20:26	7.43074	12.23	8.88824	NA	NA	NA	NA	NA
pH_7.45_DO_8.9	2	NA	2016-07-02	10:30:26	7.4316	12.198	8.90761	NA	NA	NA	NA	NA
pH_7.45_DO_8.9	2	NA	2016-07-02	10:40:26	7.48847	12.1847	8.85942	NA	NA	NA	NA	NA
pH_7.45_DO_8.9	2	NA	2016-07-02	10:50:26	7.4217	12.2282	8.90168	NA	NA	NA	NA	NA
pH_7.45_DO_8.9	2	NA	2016-07-02	11:00:26	7.40865	12.2069	8.89581	NA	NA	NA	NA	NA
pH_7.45_DO_8.9	2	NA	2016-07-02	11:10:26	7.47861	12.2367	8.90333	NA	NA	NA	NA	NA
pH_7.45_DO_8.9	2	NA	2016-07-02	11:20:26	7.45722	12.239	8.96409	NA	NA	NA	NA	NA
pH_7.45_DO_8.9	2	NA	2016-07-02	11:30:26	7.40904	12.2466	8.85683	NA	NA	NA	NA	NA
pH_7.45_DO_8.9	2	NA	2016-07-02	11:40:26	7.46645	12.2232	8.93624	NA	NA	NA	NA	NA
pH_7.45_DO_8.9	2	NA	2016-07-02	11:50:26	7.45196	12.3077	8.84014	NA	NA	NA	NA	NA
pH_7.45_DO_8.9	2	NA	2016-07-02	12:00:26	7.449	12.2279	8.87168	NA	NA	NA	NA	NA
pH_7.45_DO_8.9	2	NA	2016-07-02	12:10:26	7.46788	12.2441	8.97733	NA	NA	NA	NA	NA
pH_7.45_DO_8.9	2	NA	2016-07-02	12:20:26	7.42077	12.2762	8.90927	NA	NA	NA	NA	NA
pH_7.45_DO_8.9	2	NA	2016-07-02	12:30:26	7.47638	12.2021	8.95252	NA	NA	NA	NA	NA
pH_7.45_DO_8.9	2	NA	2016-07-02	12:40:26	7.45509	12.2804	8.94372	NA	NA	NA	NA	NA
pH_7.45_DO_8.9	2	NA	2016-07-02	12:50:26	7.44026	12.2346	8.93952	NA	NA	NA	NA	NA
pH_7.45_DO_8.9	2	NA	2016-07-02	13:00:26	7.47902	12.2204	8.8875	NA	NA	NA	NA	NA
pH_7.45_DO_8.9	2	NA	2016-07-02	13:10:26	7.42336	12.2695	8.79257	NA	NA	NA	NA	NA
pH_7.45_DO_8.9	2	NA	2016-07-02	13:20:26	7.46176	12.2346	8.86002	NA	NA	NA	NA	NA
pH_7.45_DO_8.9	2	NA	2016-07-02	13:30:26	7.47944	12.2242	8.91181	NA	NA	NA	NA	NA
pH_7.45_DO_8.9	2	NA	2016-07-02	13:40:26	7.41377	12.3646	8.92125	NA	NA	NA	NA	NA
pH_7.45_DO_8.9	2	NA	2016-07-02	13:50:26	7.46026	12.3441	8.9519	NA	NA	NA	NA	NA
pH_7.45_DO_8.9	2	NA	2016-07-02	14:00:26	7.4801	12.2546	8.94383	NA	NA	NA	NA	NA
pH_7.45_DO_8.9	2	NA	2016-07-02	14:10:26	7.40299	12.2075	8.91748	NA	NA	NA	NA	NA
pH_7.45_DO_8.9	2	NA	2016-07-02	14:20:26	7.43291	12.2671	8.87629	NA	NA	NA	NA	NA
pH_7.45_DO_8.9	2	NA	2016-07-02	14:30:26	7.48681	12.205	8.85775	NA	NA	NA	NA	NA
pH_7.45_DO_8.9	2	NA	2016-07-02	14:40:26	7.42928	12.3526	8.8789	NA	NA	NA	NA	NA
pH_7.45_DO_8.9	2	NA	2016-07-02	14:50:26	7.43625	12.3933	8.80068	NA	NA	NA	NA	NA
pH_7.45_DO_8.9	2	NA	2016-07-02	15:00:26	7.48273	12.3126	8.90451	NA	NA	NA	NA	NA
pH_7.45_DO_8.9	2	NA	2016-07-02	15:10:26	7.42403	12.2027	8.98617	NA	NA	NA	NA	NA
pH_7.45_DO_8.9	2	NA	2016-07-02	15:20:26	7.42624	12.247	8.99008	NA	NA	NA	NA	NA
pH_7.45_DO_8.9	2	NA	2016-07-02	15:30:26	7.4833	12.2004	8.90331	NA	NA	NA	NA	NA
pH_7.45_DO_8.9	2	NA	2016-07-02	15:40:26	7.41918	12.2561	8.84061	NA	NA	NA	NA	NA
pH_7.45_DO_8.9	2	NA	2016-07-02	15:50:26	7.43934	12.2388	8.78985	NA	NA	NA	NA	NA
pH_7.45_DO_8.9	2	NA	2016-07-02	16:00:26	7.47556	12.2089	8.91719	NA	NA	NA	NA	NA
pH_7.45_DO_8.9	2	NA	2016-07-02	16:10:26	7.42215	12.2493	8.84445	NA	NA	NA	NA	NA
pH_7.45_DO_8.9	2	NA	2016-07-02	16:20:26	7.46043	12.1878	8.93501	NA	NA	NA	NA	NA
pH_7.45_DO_8.9	2	NA	2016-07-02	16:30:26	7.45668	12.2074	8.9148	NA	NA	NA	NA	NA
pH_7.45_DO_8.9	2	NA	2016-07-02	16:40:26	7.41557	12.235	8.94619	NA	NA	NA	NA	NA
pH_7.45_DO_8.9	2	NA	2016-07-02	16:50:26	7.47354	12.1945	8.90794	NA	NA	NA	NA	NA
pH_7.45_DO_8.9	2	NA	2016-07-02	17:00:26	7.44489	12.2355	8.89557	NA	NA	NA	NA	NA
pH_7.45_DO_8.9	2	NA	2016-07-02	17:10:26	7.43298	12.2023	8.87318	NA	NA	NA	NA	NA
pH_7.45_DO_8.9	2	NA	2016-07-02	17:20:26	7.48446	12.2367	8.84398	NA	NA	NA	NA	NA
pH_7.45_DO_8.9	2	NA	2016-07-02	17:30:26	7.43093	12.204	8.92275	NA	NA	NA	NA	NA
pH_7.45_DO_8.9	2	NA	2016-07-02	17:40:26	7.41839	12.2053	8.87744	NA	NA	NA	NA	NA
pH_7.45_DO_8.9	2	NA	2016-07-02	17:50:26	7.47658	12.2177	8.94568	NA	NA	NA	NA	NA
pH_7.45_DO_8.9	2	NA	2016-07-02	18:00:26	7.44058	12.1956	8.89763	NA	NA	NA	NA	NA
pH_7.45_DO_8.9	2	NA	2016-07-02	18:10:26	7.42431	12.2214	8.89292	NA	NA	NA	NA	NA
pH_7.45_DO_8.9	2	NA	2016-07-02	18:20:26	7.47521	12.2005	8.91479	NA	NA	NA	NA	NA
pH_7.45_DO_8.9	2	NA	2016-07-02	18:30:26	7.42829	12.2052	8.88382	NA	NA	NA	NA	NA
pH_7.45_DO_8.9	2	NA	2016-07-02	18:40:26	7.45077	12.2643	8.91364	NA	NA	NA	NA	NA
pH_7.45_DO_8.9	2	NA	2016-07-02	18:50:26	7.47283	12.1891	8.97967	NA	NA	NA	NA	NA
pH_7.45_DO_8.9	2	NA	2016-07-02	19:00:26	7.40162	12.2305	8.85902	NA	NA	NA	NA	NA
pH_7.45_DO_8.9	2	NA	2016-07-02	19:10:26	7.45438	12.2131	8.91261	NA	NA	NA	NA	NA
pH_7.45_DO_8.9	2	NA	2016-07-02	19:20:26	7.48112	12.1983	8.83797	NA	NA	NA	NA	NA
pH_7.45_DO_8.9	2	NA	2016-07-02	19:30:26	7.41375	12.2263	8.89108	NA	NA	NA	NA	NA
pH_7.45_DO_8.9	2	NA	2016-07-02	19:40:26	7.45111	12.1881	8.87985	NA	NA	NA	NA	NA
pH_7.45_DO_8.9	2	NA	2016-07-02	19:50:26	7.48188	12.1893	8.87466	NA	NA	NA	NA	NA
pH_7.45_DO_8.9	2	NA	2016-07-02	20:00:26	7.41075	12.2149	8.91294	NA	NA	NA	NA	NA
pH_7.45_DO_8.9	2	NA	2016-07-02	20:10:26	7.43767	12.1984	8.96883	NA	NA	NA	NA	NA
pH_7.45_DO_8.9	2	NA	2016-07-02	20:20:26	7.4882	12.1789	8.88442	NA	NA	NA	NA	NA
pH_7.45_DO_8.9	2	NA	2016-07-02	20:30:26	7.42116	12.2088	8.88218	NA	NA	NA	NA	NA
pH_7.45_DO_8.9	2	NA	2016-07-02	20:40:26	7.44657	12.221	8.9137	NA	NA	NA	NA	NA
pH_7.45_DO_8.9	2	NA	2016-07-02	20:50:26	7.48178	12.1722	8.84743	NA	NA	NA	NA	NA
pH_7.45_DO_8.9	2	NA	2016-07-02	21:00:26	7.41411	12.2103	8.89914	NA	NA	NA	NA	NA
pH_7.45_DO_8.9	2	NA	2016-07-02	21:10:26	7.45084	12.1848	8.93769	NA	NA	NA	NA	NA
pH_7.45_DO_8.9	2	NA	2016-07-02	21:20:26	7.47268	12.2041	8.91193	NA	NA	NA	NA	NA
pH_7.45_DO_8.9	2	NA	2016-07-02	21:30:26	7.41108	12.21	8.92759	NA	NA	NA	NA	NA
pH_7.45_DO_8.9	2	NA	2016-07-02	21:40:26	7.45431	12.2192	8.9493	NA	NA	NA	NA	NA
pH_7.45_DO_8.9	2	NA	2016-07-02	21:50:26	7.46937	12.1771	8.84302	NA	NA	NA	NA	NA
pH_7.45_DO_8.9	2	NA	2016-07-02	22:00:26	7.3993	12.2034	8.83629	NA	NA	NA	NA	NA
pH_7.45_DO_8.9	2	NA	2016-07-02	22:10:26	7.44497	12.2427	8.88158	NA	NA	NA	NA	NA
pH_7.45_DO_8.9	2	NA	2016-07-02	22:20:26	7.48748	12.2147	8.92036	NA	NA	NA	NA	NA
pH_7.45_DO_8.9	2	NA	2016-07-02	22:30:26	7.41155	12.193	8.97725	NA	NA	NA	NA	NA
pH_7.45_DO_8.9	2	NA	2016-07-02	22:40:26	7.42791	12.1918	8.8786	NA	NA	NA	NA	NA
pH_7.45_DO_8.9	2	NA	2016-07-02	22:50:26	7.48842	12.2108	8.88859	NA	NA	NA	NA	NA
pH_7.45_DO_8.9	2	NA	2016-07-02	23:00:26	7.42747	12.2075	8.92734	NA	NA	NA	NA	NA
pH_7.45_DO_8.9	2	NA	2016-07-02	23:10:26	7.40899	12.1857	8.82172	NA	NA	NA	NA	NA
pH_7.45_DO_8.9	2	NA	2016-07-02	23:20:26	7.47548	12.2687	8.89751	NA	NA	NA	NA	NA
pH_7.45_DO_8.9	2	NA	2016-07-02	23:30:26	7.45518	12.1822	8.94891	NA	NA	NA	NA	NA
pH_7.45_DO_8.9	2	NA	2016-07-02	23:40:26	7.40491	12.1985	8.9441	NA	NA	NA	NA	NA
pH_7.45_DO_8.9	2	NA	2016-07-02	23:50:26	7.46285	12.262	8.90908	NA	NA	NA	NA	NA
pH_7.45_DO_8.9	2	NA	2016-07-03	00:00:26	7.47517	12.2118	8.83813	NA	NA	NA	NA	NA
pH_7.45_DO_8.9	2	NA	2016-07-03	00:10:26	7.41128	12.2257	8.91198	NA	NA	NA	NA	NA
pH_7.45_DO_8.9	2	NA	2016-07-03	00:20:26	7.46025	12.1926	8.81313	NA	NA	NA	NA	NA
pH_7.45_DO_8.9	2	NA	2016-07-03	00:30:26	7.45926	12.2465	8.91717	NA	NA	NA	NA	NA
pH_7.45_DO_8.9	2	NA	2016-07-03	00:40:26	7.42353	12.1989	8.93472	NA	NA	NA	NA	NA
pH_7.45_DO_8.9	2	NA	2016-07-03	00:50:26	7.47654	12.2443	8.97328	NA	NA	NA	NA	NA
pH_7.45_DO_8.9	2	NA	2016-07-03	01:00:26	7.43627	12.1792	8.8667	NA	NA	NA	NA	NA
pH_7.45_DO_8.9	2	NA	2016-07-03	01:10:26	7.42214	12.2283	8.89302	NA	NA	NA	NA	NA
pH_7.45_DO_8.9	2	NA	2016-07-03	01:20:26	7.48556	12.1735	8.89386	NA	NA	NA	NA	NA
pH_7.45_DO_8.9	2	NA	2016-07-03	01:30:26	7.43312	12.1846	8.89056	NA	NA	NA	NA	NA
pH_7.45_DO_8.9	2	NA	2016-07-03	01:40:26	7.42866	12.2443	8.9076	NA	NA	NA	NA	NA
pH_7.45_DO_8.9	2	NA	2016-07-03	01:50:26	7.48149	12.177	8.97204	NA	NA	NA	NA	NA
pH_7.45_DO_8.9	2	NA	2016-07-03	02:00:26	7.41098	12.2235	8.87248	NA	NA	NA	NA	NA
pH_7.45_DO_8.9	2	NA	2016-07-03	02:10:26	7.43145	12.1865	8.8934	NA	NA	NA	NA	NA
pH_7.45_DO_8.9	2	NA	2016-07-03	02:20:26	7.48205	12.1813	8.84617	NA	NA	NA	NA	NA
pH_7.45_DO_8.9	2	NA	2016-07-03	02:30:26	7.42449	12.1864	8.89083	NA	NA	NA	NA	NA
pH_7.45_DO_8.9	2	NA	2016-07-03	02:40:26	7.44067	12.2421	8.91413	NA	NA	NA	NA	NA
pH_7.45_DO_8.9	2	NA	2016-07-03	02:50:26	7.48072	12.1906	8.89589	NA	NA	NA	NA	NA
pH_7.45_DO_8.9	2	NA	2016-07-03	03:00:26	7.40725	12.202	8.86681	NA	NA	NA	NA	NA
pH_7.45_DO_8.9	2	NA	2016-07-03	03:10:26	7.43331	12.188	8.9199	NA	NA	NA	NA	NA
pH_7.45_DO_8.9	2	NA	2016-07-03	03:20:26	7.48217	12.1969	8.91958	NA	NA	NA	NA	NA
pH_7.45_DO_8.9	2	NA	2016-07-03	03:30:26	7.4119	12.1916	8.8996	NA	NA	NA	NA	NA
pH_7.45_DO_8.9	2	NA	2016-07-03	03:40:26	7.42473	12.2371	8.92096	NA	NA	NA	NA	NA
pH_7.45_DO_8.9	2	NA	2016-07-03	03:50:26	7.47142	12.1935	8.96899	NA	NA	NA	NA	NA
pH_7.45_DO_8.9	2	NA	2016-07-03	04:00:26	7.42457	12.2066	8.84684	NA	NA	NA	NA	NA
pH_7.45_DO_8.9	2	NA	2016-07-03	04:10:26	7.46357	12.2043	8.89529	NA	NA	NA	NA	NA
pH_7.45_DO_8.9	2	NA	2016-07-03	04:20:26	7.4615	12.1712	8.84615	NA	NA	NA	NA	NA
pH_7.45_DO_8.9	2	NA	2016-07-03	04:30:26	7.40889	12.2086	8.90115	NA	NA	NA	NA	NA
pH_7.45_DO_8.9	2	NA	2016-07-03	04:40:26	7.46609	12.2192	8.95489	NA	NA	NA	NA	NA
pH_7.45_DO_8.9	2	NA	2016-07-03	04:50:26	7.47228	12.1767	8.85405	NA	NA	NA	NA	NA
pH_7.45_DO_8.9	2	NA	2016-07-03	05:00:26	7.40769	12.1937	8.89395	NA	NA	NA	NA	NA
pH_7.45_DO_8.9	2	NA	2016-07-03	05:10:26	7.45719	12.2359	8.92513	NA	NA	NA	NA	NA
pH_7.45_DO_8.9	2	NA	2016-07-03	05:20:26	7.47561	12.1819	8.91839	NA	NA	NA	NA	NA
pH_7.45_DO_8.9	2	NA	2016-07-03	05:30:26	7.40832	12.2222	8.87614	NA	NA	NA	NA	NA
pH_7.45_DO_8.9	2	NA	2016-07-03	05:40:26	7.45953	12.2066	8.90479	NA	NA	NA	NA	NA
pH_7.45_DO_8.9	2	NA	2016-07-03	05:50:26	7.47739	12.1883	8.89954	NA	NA	NA	NA	NA
pH_7.45_DO_8.9	2	NA	2016-07-03	06:00:26	7.41092	12.1906	8.92678	NA	NA	NA	NA	NA
pH_7.45_DO_8.9	2	NA	2016-07-03	06:10:26	7.45351	12.2029	8.8875	NA	NA	NA	NA	NA
pH_7.45_DO_8.9	2	NA	2016-07-03	06:20:26	7.48518	12.186	8.87674	NA	NA	NA	NA	NA
pH_7.45_DO_8.9	2	NA	2016-07-03	06:30:26	7.41311	12.1997	8.89093	NA	NA	NA	NA	NA
pH_7.45_DO_8.9	2	NA	2016-07-03	06:40:26	7.44358	12.2254	8.89098	NA	NA	NA	NA	NA
pH_7.45_DO_8.9	2	NA	2016-07-03	06:50:26	7.48901	12.1846	8.93916	NA	NA	NA	NA	NA
pH_7.45_DO_8.9	2	NA	2016-07-03	07:00:26	7.41177	12.2254	8.92704	NA	NA	NA	NA	NA
pH_7.45_DO_8.9	2	NA	2016-07-03	07:10:26	7.43372	12.1691	8.89386	NA	NA	NA	NA	NA
pH_7.45_DO_8.9	2	NA	2016-07-03	07:20:26	7.49281	12.186	8.864	NA	NA	NA	NA	NA
pH_7.45_DO_8.9	2	NA	2016-07-03	07:30:26	7.43097	12.1944	8.89301	NA	NA	NA	NA	NA
pH_7.45_DO_8.9	2	NA	2016-07-03	07:40:26	7.43061	12.2141	8.93471	NA	NA	NA	NA	NA
pH_7.45_DO_8.9	2	NA	2016-07-03	07:50:26	7.48523	12.1918	8.91438	NA	NA	NA	NA	NA
pH_7.45_DO_8.9	2	NA	2016-07-03	08:00:26	7.42186	12.2217	8.85604	NA	NA	NA	NA	NA
pH_7.45_DO_8.9	2	NA	2016-07-03	08:10:26	7.44412	12.1824	8.91508	NA	NA	NA	NA	NA
pH_7.45_DO_8.9	2	NA	2016-07-03	08:20:26	7.48679	12.1868	8.88263	NA	NA	NA	NA	NA
pH_7.45_DO_8.9	2	NA	2016-07-03	08:30:26	7.41125	12.2175	8.90605	NA	NA	NA	NA	NA
pH_7.45_DO_8.9	2	NA	2016-07-03	08:40:26	7.42712	12.1863	8.9366	NA	NA	NA	NA	NA
pH_7.45_DO_8.9	2	NA	2016-07-03	08:50:26	7.48949	12.1862	8.88408	NA	NA	NA	NA	NA
pH_7.45_DO_8.9	2	NA	2016-07-03	09:00:26	7.42169	12.2543	8.86007	NA	NA	NA	NA	NA
pH_7.45_DO_8.9	2	NA	2016-07-03	09:10:26	7.43857	12.167	8.90233	NA	NA	NA	NA	NA
pH_7.45_DO_8.9	2	NA	2016-07-03	09:20:26	7.48729	12.2081	8.90595	NA	NA	NA	NA	NA
pH_7.45_DO_8.9	2	NA	2016-07-03	09:30:26	7.42825	12.1982	8.92395	NA	NA	NA	NA	NA
pH_7.45_DO_8.9	2	NA	2016-07-03	09:40:26	7.43999	12.1965	8.95212	NA	NA	NA	NA	NA
pH_7.45_DO_8.9	2	NA	2016-07-03	09:50:26	7.47725	12.2015	8.89085	NA	NA	NA	NA	NA
pH_7.45_DO_8.9	2	NA	2016-07-03	10:00:26	7.41281	12.1746	8.85093	NA	NA	NA	NA	NA
pH_7.45_DO_8.9	2	NA	2016-07-03	10:10:26	7.44195	12.2107	8.89247	NA	NA	NA	NA	NA
pH_7.45_DO_8.9	2	NA	2016-07-03	10:20:26	7.48576	12.1897	8.92723	NA	NA	NA	NA	NA
pH_7.45_DO_8.9	2	NA	2016-07-03	10:30:26	7.42	12.1726	8.87183	NA	NA	NA	NA	NA
pH_7.45_DO_8.9	2	NA	2016-07-03	10:40:26	7.44486	12.2011	8.91228	NA	NA	NA	NA	NA
pH_7.45_DO_8.9	2	NA	2016-07-03	10:50:26	7.47088	12.2161	8.95436	NA	NA	NA	NA	NA
pH_7.45_DO_8.9	2	NA	2016-07-03	11:00:26	7.4175	12.1759	8.84634	NA	NA	NA	NA	NA
pH_7.45_DO_8.9	2	NA	2016-07-03	11:10:26	7.46889	12.1931	8.89289	NA	NA	NA	NA	NA
pH_7.45_DO_8.9	2	NA	2016-07-03	11:20:26	7.45743	12.2495	8.90924	NA	NA	NA	NA	NA
pH_7.45_DO_8.9	2	NA	2016-07-03	11:30:26	7.42168	12.1749	8.90777	NA	NA	NA	NA	NA
pH_7.45_DO_8.9	2	NA	2016-07-03	11:40:26	7.4806	12.1985	8.90028	NA	NA	NA	NA	NA
pH_7.45_DO_8.9	2	NA	2016-07-03	11:50:26	7.44393	12.2324	8.9097	NA	NA	NA	NA	NA
pH_7.45_DO_8.9	2	NA	2016-07-03	12:00:26	7.42181	12.1824	8.87747	NA	NA	NA	NA	NA
pH_7.45_DO_8.9	2	NA	2016-07-03	12:10:26	7.47814	12.2222	8.93346	NA	NA	NA	NA	NA
pH_7.45_DO_8.9	2	NA	2016-07-03	12:20:26	7.44482	12.2028	8.88889	NA	NA	NA	NA	NA
pH_7.45_DO_8.9	2	NA	2016-07-03	12:30:26	7.41746	12.2184	8.93551	NA	NA	NA	NA	NA
pH_7.45_DO_8.9	2	NA	2016-07-03	12:40:26	7.48192	12.1991	8.84798	NA	NA	NA	NA	NA
pH_7.45_DO_8.9	2	NA	2016-07-03	12:50:26	7.43702	12.2319	8.91869	NA	NA	NA	NA	NA
pH_7.45_DO_8.9	2	NA	2016-07-03	13:00:26	7.41963	12.3472	8.84555	NA	NA	NA	NA	NA
pH_7.45_DO_8.9	2	NA	2016-07-03	13:10:26	7.48386	12.1872	8.94592	NA	NA	NA	NA	NA
pH_7.45_DO_8.9	2	NA	2016-07-03	13:20:26	7.42542	12.1761	8.95614	NA	NA	NA	NA	NA
pH_7.45_DO_8.9	2	NA	2016-07-03	13:30:26	7.42047	12.2565	8.8879	NA	NA	NA	NA	NA
pH_7.45_DO_8.9	2	NA	2016-07-03	13:40:26	7.47995	12.1566	8.94604	NA	NA	NA	NA	NA
pH_7.45_DO_8.9	2	NA	2016-07-03	13:50:26	7.42935	12.1632	8.80888	NA	NA	NA	NA	NA
pH_7.45_DO_8.9	2	NA	2016-07-03	14:00:26	7.45067	12.1958	8.85713	NA	NA	NA	NA	NA
pH_7.45_DO_8.9	2	NA	2016-07-03	14:10:26	7.47567	12.1778	8.90796	NA	NA	NA	NA	NA
pH_7.45_DO_8.9	2	NA	2016-07-03	14:20:26	7.409	12.2178	8.88993	NA	NA	NA	NA	NA
pH_7.45_DO_8.9	2	NA	2016-07-03	14:30:26	7.45257	12.1876	8.95541	NA	NA	NA	NA	NA
pH_7.45_DO_8.9	2	NA	2016-07-03	14:40:26	7.48162	12.1596	8.89345	NA	NA	NA	NA	NA
pH_7.45_DO_8.9	2	NA	2016-07-03	14:50:26	7.40862	12.2346	8.88835	NA	NA	NA	NA	NA
pH_7.45_DO_8.9	2	NA	2016-07-03	15:00:26	7.44065	12.1722	8.90537	NA	NA	NA	NA	NA
pH_7.45_DO_8.9	2	NA	2016-07-03	15:10:26	7.4815	12.1953	8.90707	NA	NA	NA	NA	NA
pH_7.45_DO_8.9	2	NA	2016-07-03	15:20:26	7.42294	12.2074	8.91507	NA	NA	NA	NA	NA
pH_7.45_DO_8.9	2	NA	2016-07-03	15:30:26	7.451	12.1723	8.96715	NA	NA	NA	NA	NA
pH_7.45_DO_8.9	2	NA	2016-07-03	15:40:26	7.46795	12.2535	8.91845	NA	NA	NA	NA	NA
pH_7.45_DO_8.9	2	NA	2016-07-03	15:50:26	7.42561	12.1919	8.8635	NA	NA	NA	NA	NA
pH_7.45_DO_8.9	2	NA	2016-07-03	16:00:26	7.4767	12.2062	8.887	NA	NA	NA	NA	NA
pH_7.45_DO_8.9	2	NA	2016-07-03	16:10:26	7.46538	12.1722	8.81275	NA	NA	NA	NA	NA
pH_7.45_DO_8.9	2	NA	2016-07-03	16:20:26	7.40985	12.2291	8.84662	NA	NA	NA	NA	NA
pH_7.45_DO_8.9	2	NA	2016-07-03	16:30:26	7.46605	12.1866	8.94214	NA	NA	NA	NA	NA
pH_7.45_DO_8.9	2	NA	2016-07-03	16:40:26	7.4572	12.192	8.88891	NA	NA	NA	NA	NA
pH_7.45_DO_8.9	2	NA	2016-07-03	16:50:26	7.42183	12.2336	8.94104	NA	NA	NA	NA	NA
pH_7.45_DO_8.9	2	NA	2016-07-03	17:00:26	7.48092	12.175	8.90044	NA	NA	NA	NA	NA
pH_7.45_DO_8.9	2	NA	2016-07-03	17:10:26	7.4329	12.2076	8.91697	NA	NA	NA	NA	NA
pH_7.45_DO_8.9	2	NA	2016-07-03	17:20:26	7.42546	12.1663	8.89019	NA	NA	NA	NA	NA
pH_7.45_DO_8.9	2	NA	2016-07-03	17:30:26	7.48479	12.1475	8.90065	NA	NA	NA	NA	NA
pH_7.45_DO_8.9	2	NA	2016-07-03	17:40:26	7.42074	12.1514	8.90898	NA	NA	NA	NA	NA
pH_7.45_DO_8.9	2	NA	2016-07-03	17:50:26	7.41181	12.1549	8.91338	NA	NA	NA	NA	NA
pH_7.45_DO_8.9	2	NA	2016-07-03	18:00:26	7.47576	12.1732	8.93346	NA	NA	NA	NA	NA
pH_7.45_DO_8.9	2	NA	2016-07-03	18:10:26	7.43901	12.1901	8.89496	NA	NA	NA	NA	NA
pH_7.45_DO_8.9	2	NA	2016-07-03	18:20:26	7.41399	12.1658	8.91649	NA	NA	NA	NA	NA
pH_7.45_DO_8.9	2	NA	2016-07-03	18:30:26	7.47718	12.1228	8.91403	NA	NA	NA	NA	NA
pH_7.45_DO_8.9	2	NA	2016-07-03	18:40:26	7.44829	12.1949	8.84448	NA	NA	NA	NA	NA
pH_7.45_DO_8.9	2	NA	2016-07-03	18:50:26	7.40702	12.2278	8.88506	NA	NA	NA	NA	NA
pH_7.45_DO_8.9	2	NA	2016-07-03	19:00:26	7.46685	12.1115	8.94444	NA	NA	NA	NA	NA
pH_7.45_DO_8.9	2	NA	2016-07-03	19:10:26	7.44843	12.1631	8.83218	NA	NA	NA	NA	NA
pH_7.45_DO_8.9	2	NA	2016-07-03	19:20:26	7.4023	12.1665	8.88208	NA	NA	NA	NA	NA
pH_7.45_DO_8.9	2	NA	2016-07-03	19:30:26	7.45933	12.1549	8.89779	NA	NA	NA	NA	NA
pH_7.45_DO_8.9	2	NA	2016-07-03	19:40:26	7.45677	12.2027	8.9554	NA	NA	NA	NA	NA
pH_7.45_DO_8.9	2	NA	2016-07-03	19:50:26	7.40137	12.2282	8.88797	NA	NA	NA	NA	NA
pH_7.45_DO_8.9	2	NA	2016-07-03	20:00:26	7.46	12.119	8.90496	NA	NA	NA	NA	NA
pH_7.45_DO_8.9	2	NA	2016-07-03	20:10:26	7.46742	12.1738	8.8543	NA	NA	NA	NA	NA
pH_7.45_DO_8.9	2	NA	2016-07-03	20:20:26	7.40214	12.1397	8.90179	NA	NA	NA	NA	NA
pH_7.45_DO_8.9	2	NA	2016-07-03	20:30:26	7.43595	12.178	8.90093	NA	NA	NA	NA	NA
pH_7.45_DO_8.9	2	NA	2016-07-03	20:40:26	7.48275	12.2118	8.90265	NA	NA	NA	NA	NA
pH_7.45_DO_8.9	2	NA	2016-07-03	20:50:26	7.41855	12.1481	8.97596	NA	NA	NA	NA	NA
pH_7.45_DO_8.9	2	NA	2016-07-03	21:00:26	7.39212	12.212	8.85987	NA	NA	NA	NA	NA
pH_7.45_DO_8.9	2	NA	2016-07-03	21:10:26	7.46725	12.1502	8.90654	NA	NA	NA	NA	NA
pH_7.45_DO_8.9	2	NA	2016-07-03	21:20:26	7.44215	12.1981	8.88156	NA	NA	NA	NA	NA
pH_7.45_DO_8.9	2	NA	2016-07-03	21:30:26	7.4127	12.1724	8.85972	NA	NA	NA	NA	NA
pH_7.45_DO_8.9	2	NA	2016-07-03	21:40:26	7.47331	12.1634	8.92677	NA	NA	NA	NA	NA
pH_7.45_DO_8.9	2	NA	2016-07-03	21:50:26	7.44416	12.2174	8.87327	NA	NA	NA	NA	NA
pH_7.45_DO_8.9	2	NA	2016-07-03	22:00:26	7.40787	12.1477	8.9298	NA	NA	NA	NA	NA
pH_7.45_DO_8.9	2	NA	2016-07-03	22:10:26	7.46328	12.1728	8.9585	NA	NA	NA	NA	NA
pH_7.45_DO_8.9	2	NA	2016-07-03	22:20:26	7.45252	12.1814	8.92413	NA	NA	NA	NA	NA
pH_7.45_DO_8.9	2	NA	2016-07-03	22:30:26	7.40189	12.182	8.95019	NA	NA	NA	NA	NA
pH_7.45_DO_8.9	2	NA	2016-07-03	22:40:26	7.46002	12.2286	8.8464	NA	NA	NA	NA	NA
pH_7.45_DO_8.9	2	NA	2016-07-03	22:50:26	7.46598	12.1701	8.90588	NA	NA	NA	NA	NA
pH_7.45_DO_8.9	2	NA	2016-07-03	23:00:26	7.39685	12.1808	8.79891	NA	NA	NA	NA	NA
pH_7.45_DO_8.9	2	NA	2016-07-03	23:10:26	7.4491	12.1611	8.87278	NA	NA	NA	NA	NA
pH_7.45_DO_8.9	2	NA	2016-07-03	23:20:26	7.46353	12.2203	8.88434	NA	NA	NA	NA	NA
pH_7.45_DO_8.9	2	NA	2016-07-03	23:30:26	7.41284	12.1353	8.90058	NA	NA	NA	NA	NA
pH_7.45_DO_8.9	2	NA	2016-07-03	23:40:26	7.45162	12.2048	8.96179	NA	NA	NA	NA	NA
pH_7.45_DO_8.9	2	NA	2016-07-03	23:50:26	7.47652	12.157	8.99379	NA	NA	NA	NA	NA
pH_7.45_DO_8.9	2	NA	2016-07-04	00:00:26	7.39139	12.1581	8.92425	NA	NA	NA	NA	NA
pH_7.45_DO_8.9	2	NA	2016-07-04	00:10:26	7.41615	12.2041	8.84559	NA	NA	NA	NA	NA
pH_7.45_DO_8.9	2	NA	2016-07-04	00:20:26	7.48647	12.1823	8.8272	NA	NA	NA	NA	NA
pH_7.45_DO_8.9	2	NA	2016-07-04	00:30:26	7.43393	12.1314	8.86374	NA	NA	NA	NA	NA
pH_7.45_DO_8.9	2	NA	2016-07-04	00:40:26	7.40097	12.1921	8.93453	NA	NA	NA	NA	NA
pH_7.45_DO_8.9	2	NA	2016-07-04	00:50:26	7.46804	12.1521	8.94972	NA	NA	NA	NA	NA
pH_7.45_DO_8.9	2	NA	2016-07-04	01:00:26	7.43197	12.1361	8.93491	NA	NA	NA	NA	NA
pH_7.45_DO_8.9	2	NA	2016-07-04	01:10:26	7.41271	12.1865	8.89615	NA	NA	NA	NA	NA
pH_7.45_DO_8.9	2	NA	2016-07-04	01:20:26	7.48056	12.2063	8.87376	NA	NA	NA	NA	NA
pH_7.45_DO_8.9	2	NA	2016-07-04	01:30:26	7.43533	12.1496	8.88095	NA	NA	NA	NA	NA
pH_7.45_DO_8.9	2	NA	2016-07-04	01:40:26	7.38149	12.2029	8.82074	NA	NA	NA	NA	NA
pH_7.45_DO_8.9	2	NA	2016-07-04	01:50:26	7.45084	12.134	8.89831	NA	NA	NA	NA	NA
pH_7.45_DO_8.9	2	NA	2016-07-04	02:00:26	7.46715	12.1486	8.92089	NA	NA	NA	NA	NA
pH_7.45_DO_8.9	2	NA	2016-07-04	02:10:26	7.40282	12.2455	8.95642	NA	NA	NA	NA	NA
pH_7.45_DO_8.9	2	NA	2016-07-04	02:20:26	7.45145	12.1288	8.99174	NA	NA	NA	NA	NA
pH_7.45_DO_8.9	2	NA	2016-07-04	02:30:26	7.46677	12.133	8.83435	NA	NA	NA	NA	NA
pH_7.45_DO_8.9	2	NA	2016-07-04	02:40:26	7.4077	12.1769	8.81228	NA	NA	NA	NA	NA
pH_7.45_DO_8.9	2	NA	2016-07-04	02:50:26	7.45228	12.1834	8.87589	NA	NA	NA	NA	NA
pH_7.45_DO_8.9	2	NA	2016-07-04	03:00:26	7.46452	12.1322	8.93708	NA	NA	NA	NA	NA
pH_7.45_DO_8.9	2	NA	2016-07-04	03:10:26	7.40234	12.1482	8.93826	NA	NA	NA	NA	NA
pH_7.45_DO_8.9	2	NA	2016-07-04	03:20:26	7.4468	12.1889	8.96368	NA	NA	NA	NA	NA
pH_7.45_DO_8.9	2	NA	2016-07-04	03:30:26	7.47757	12.1304	8.89456	NA	NA	NA	NA	NA
pH_7.45_DO_8.9	2	NA	2016-07-04	03:40:26	7.39082	12.1426	8.89884	NA	NA	NA	NA	NA
pH_7.45_DO_8.9	2	NA	2016-07-04	03:50:26	7.40648	12.237	8.8858	NA	NA	NA	NA	NA
pH_7.45_DO_8.9	2	NA	2016-07-04	04:00:26	7.47376	12.1443	8.92524	NA	NA	NA	NA	NA
pH_7.45_DO_8.9	2	NA	2016-07-04	04:10:26	7.42017	12.2008	8.84183	NA	NA	NA	NA	NA
pH_7.45_DO_8.9	2	NA	2016-07-04	04:20:26	7.40294	12.1952	8.81239	NA	NA	NA	NA	NA
pH_7.45_DO_8.9	2	NA	2016-07-04	04:30:26	7.46496	12.1495	8.91654	NA	NA	NA	NA	NA
pH_7.45_DO_8.9	2	NA	2016-07-04	04:40:26	7.45459	12.2043	8.8947	NA	NA	NA	NA	NA
pH_7.45_DO_8.9	2	NA	2016-07-04	04:50:26	7.41197	12.1642	8.95443	NA	NA	NA	NA	NA
pH_7.45_DO_8.9	2	NA	2016-07-04	05:00:26	7.46321	12.1693	8.85855	NA	NA	NA	NA	NA
pH_7.45_DO_8.9	2	NA	2016-07-04	05:10:26	7.44732	12.1523	8.90586	NA	NA	NA	NA	NA
pH_7.45_DO_8.9	2	NA	2016-07-04	05:20:26	7.39538	12.193	8.94164	NA	NA	NA	NA	NA
pH_7.45_DO_8.9	2	NA	2016-07-04	05:30:26	7.45141	12.1722	8.98636	NA	NA	NA	NA	NA
pH_7.45_DO_8.9	2	NA	2016-07-04	05:40:26	7.47046	12.207	8.88716	NA	NA	NA	NA	NA
pH_7.45_DO_8.9	2	NA	2016-07-04	05:50:26	7.39728	12.1552	8.91426	NA	NA	NA	NA	NA
pH_7.45_DO_8.9	2	NA	2016-07-04	06:00:26	7.42567	12.2108	8.83933	NA	NA	NA	NA	NA
pH_7.45_DO_8.9	2	NA	2016-07-04	06:10:26	7.47884	12.15	8.81737	NA	NA	NA	NA	NA
pH_7.45_DO_8.9	2	NA	2016-07-04	06:20:26	7.41338	12.1828	8.86285	NA	NA	NA	NA	NA
pH_7.45_DO_8.9	2	NA	2016-07-04	06:30:26	7.42918	12.1874	8.9143	NA	NA	NA	NA	NA
pH_7.45_DO_8.9	2	NA	2016-07-04	06:40:26	7.47181	12.1541	8.97803	NA	NA	NA	NA	NA
pH_7.45_DO_8.9	2	NA	2016-07-04	06:50:26	7.40404	12.184	8.88182	NA	NA	NA	NA	NA
pH_7.45_DO_8.9	2	NA	2016-07-04	07:00:26	7.42512	12.2103	8.94003	NA	NA	NA	NA	NA
pH_7.45_DO_8.9	2	NA	2016-07-04	07:10:26	7.48586	12.157	8.90415	NA	NA	NA	NA	NA
pH_7.45_DO_8.9	2	NA	2016-07-04	07:20:26	7.41204	12.1745	8.87293	NA	NA	NA	NA	NA
pH_7.45_DO_8.9	2	NA	2016-07-04	07:30:26	7.39627	12.1671	8.83861	NA	NA	NA	NA	NA
pH_7.45_DO_8.9	2	NA	2016-07-04	07:40:26	7.46747	12.1795	8.91048	NA	NA	NA	NA	NA
pH_7.45_DO_8.9	2	NA	2016-07-04	07:50:26	7.45179	12.1777	8.94956	NA	NA	NA	NA	NA
pH_7.45_DO_8.9	2	NA	2016-07-04	08:00:26	7.3913	12.1968	8.90014	NA	NA	NA	NA	NA
pH_7.45_DO_8.9	2	NA	2016-07-04	08:10:26	7.45132	12.1612	8.95696	NA	NA	NA	NA	NA
pH_7.45_DO_8.9	2	NA	2016-07-04	08:20:26	7.47054	12.2093	8.85896	NA	NA	NA	NA	NA
pH_7.45_DO_8.9	2	NA	2016-07-04	08:30:26	7.40908	12.1365	8.896	NA	NA	NA	NA	NA
pH_7.45_DO_8.9	2	NA	2016-07-04	08:40:26	7.43495	12.2019	8.82848	NA	NA	NA	NA	NA
pH_7.45_DO_8.9	2	NA	2016-07-04	08:50:26	7.48237	12.1453	8.88003	NA	NA	NA	NA	NA
pH_7.45_DO_8.9	2	NA	2016-07-04	09:00:26	7.40622	12.1685	8.94013	NA	NA	NA	NA	NA
pH_7.45_DO_8.9	2	NA	2016-07-04	09:10:26	7.40491	12.234	8.97563	NA	NA	NA	NA	NA
pH_7.45_DO_8.9	2	NA	2016-07-04	09:20:26	7.47091	12.1308	9.00542	NA	NA	NA	NA	NA
pH_7.45_DO_8.9	2	NA	2016-07-04	09:30:26	7.42943	12.1615	8.83401	NA	NA	NA	NA	NA
pH_7.45_DO_8.9	2	NA	2016-07-04	09:40:26	7.43103	12.1753	8.83816	NA	NA	NA	NA	NA
pH_7.45_DO_8.9	2	NA	2016-07-04	09:50:26	7.4822	12.1796	8.85198	NA	NA	NA	NA	NA
pH_7.45_DO_8.9	2	NA	2016-07-04	10:00:26	7.418	12.1749	8.86442	NA	NA	NA	NA	NA
pH_7.45_DO_8.9	2	NA	2016-07-04	10:10:26	7.40008	12.1806	8.94071	NA	NA	NA	NA	NA
pH_7.45_DO_8.9	2	NA	2016-07-04	10:20:26	7.46362	12.1673	8.96134	NA	NA	NA	NA	NA
pH_7.45_DO_8.9	2	NA	2016-07-04	10:30:26	7.44089	12.2253	8.92752	NA	NA	NA	NA	NA
pH_7.45_DO_8.9	2	NA	2016-07-04	10:40:26	7.42861	12.1443	8.92648	NA	NA	NA	NA	NA
pH_7.45_DO_8.9	2	NA	2016-07-04	10:50:26	7.47856	12.1404	8.8281	NA	NA	NA	NA	NA
pH_7.45_DO_8.9	2	NA	2016-07-04	11:00:26	7.4241	12.1664	8.82861	NA	NA	NA	NA	NA
pH_7.45_DO_8.9	2	NA	2016-07-04	11:10:26	7.41339	12.2302	8.9093	NA	NA	NA	NA	NA
pH_7.45_DO_8.9	2	NA	2016-07-04	11:20:26	7.47302	12.1428	8.97165	NA	NA	NA	NA	NA
pH_7.45_DO_8.9	2	NA	2016-07-04	11:30:26	7.42233	12.1962	8.86697	NA	NA	NA	NA	NA
pH_7.45_DO_8.9	2	NA	2016-07-04	11:40:26	7.41796	12.1646	8.86649	NA	NA	NA	NA	NA
pH_7.45_DO_8.9	2	NA	2016-07-04	11:50:26	7.47682	12.1651	8.9137	NA	NA	NA	NA	NA
pH_7.45_DO_8.9	2	NA	2016-07-04	12:00:26	7.43157	12.2313	8.88568	NA	NA	NA	NA	NA
pH_7.45_DO_8.9	2	NA	2016-07-04	12:10:26	7.43359	12.149	8.95944	NA	NA	NA	NA	NA
pH_7.45_DO_8.9	2	NA	2016-07-04	12:20:26	7.47566	12.2141	8.90925	NA	NA	NA	NA	NA
pH_7.45_DO_8.9	2	NA	2016-07-04	12:30:26	7.42795	12.1581	8.89456	NA	NA	NA	NA	NA
pH_7.45_DO_8.9	2	NA	2016-07-04	12:40:26	7.44559	12.1531	8.89824	NA	NA	NA	NA	NA
pH_7.45_DO_8.9	2	NA	2016-07-04	12:50:26	7.47093	12.2071	8.84391	NA	NA	NA	NA	NA
pH_7.45_DO_8.9	2	NA	2016-07-04	13:00:26	7.4081	12.1537	8.93026	NA	NA	NA	NA	NA
pH_7.45_DO_8.9	2	NA	2016-07-04	13:10:26	7.42209	12.229	8.89835	NA	NA	NA	NA	NA
pH_7.45_DO_8.9	2	NA	2016-07-04	13:20:26	7.48424	12.1937	8.9355	NA	NA	NA	NA	NA
pH_7.45_DO_8.9	2	NA	2016-07-04	13:30:26	7.42313	12.1424	8.93454	NA	NA	NA	NA	NA
pH_7.45_DO_8.9	2	NA	2016-07-04	13:40:26	7.40059	12.1792	8.83754	NA	NA	NA	NA	NA
pH_7.45_DO_8.9	2	NA	2016-07-04	13:50:26	7.46859	12.1397	8.91543	NA	NA	NA	NA	NA
pH_7.45_DO_8.9	2	NA	2016-07-04	14:00:26	7.44173	12.1591	8.87074	NA	NA	NA	NA	NA
pH_7.45_DO_8.9	2	NA	2016-07-04	14:10:26	7.41694	12.2444	8.88313	NA	NA	NA	NA	NA
pH_7.45_DO_8.9	2	NA	2016-07-04	14:20:26	7.47627	12.1377	8.96867	NA	NA	NA	NA	NA
pH_7.45_DO_8.9	2	NA	2016-07-04	14:30:26	7.4302	12.2112	8.90671	NA	NA	NA	NA	NA
pH_7.45_DO_8.9	2	NA	2016-07-04	14:40:26	7.4357	12.1971	8.89071	NA	NA	NA	NA	NA
pH_7.45_DO_8.9	2	NA	2016-07-04	14:50:26	7.4747	12.1859	8.93195	NA	NA	NA	NA	NA
pH_7.45_DO_8.9	2	NA	2016-07-04	15:00:26	7.42777	12.2824	8.86415	NA	NA	NA	NA	NA
pH_7.45_DO_8.9	2	NA	2016-07-04	15:10:26	7.46777	12.1275	8.94793	NA	NA	NA	NA	NA
pH_7.45_DO_8.9	2	NA	2016-07-04	15:20:26	7.44033	12.2192	8.86567	NA	NA	NA	NA	NA
pH_7.45_DO_8.9	2	NA	2016-07-04	15:30:26	7.43674	12.1527	8.90628	NA	NA	NA	NA	NA
pH_7.45_DO_8.9	2	NA	2016-07-04	15:40:26	7.47425	12.2036	8.88934	NA	NA	NA	NA	NA
pH_7.45_DO_8.9	2	NA	2016-07-04	15:50:26	7.42089	12.2136	8.87823	NA	NA	NA	NA	NA
pH_7.45_DO_8.9	2	NA	2016-07-04	16:00:26	7.43551	12.1788	8.95835	NA	NA	NA	NA	NA
pH_7.45_DO_8.9	2	NA	2016-07-04	16:10:26	7.48476	12.1989	8.86908	NA	NA	NA	NA	NA
pH_7.45_DO_8.9	2	NA	2016-07-04	16:20:26	7.41785	12.1561	8.92359	NA	NA	NA	NA	NA
pH_7.45_DO_8.9	2	NA	2016-07-04	16:30:26	7.41244	12.1797	8.832	NA	NA	NA	NA	NA
pH_7.45_DO_8.9	2	NA	2016-07-04	16:40:26	7.47577	12.2353	8.90046	NA	NA	NA	NA	NA
pH_7.45_DO_8.9	2	NA	2016-07-04	16:50:26	7.44727	12.1924	8.84762	NA	NA	NA	NA	NA
pH_7.45_DO_8.9	2	NA	2016-07-04	17:00:26	7.43068	12.1889	8.9472	NA	NA	NA	NA	NA
pH_7.45_DO_8.9	2	NA	2016-07-04	17:10:26	7.4837	12.1921	8.90818	NA	NA	NA	NA	NA
pH_7.45_DO_8.9	2	NA	2016-07-04	17:20:26	7.41975	12.2217	8.94653	NA	NA	NA	NA	NA
pH_7.45_DO_8.9	2	NA	2016-07-04	17:30:26	7.42446	12.1702	8.88273	NA	NA	NA	NA	NA
pH_7.45_DO_8.9	2	NA	2016-07-04	17:40:26	7.47972	12.2136	8.91333	NA	NA	NA	NA	NA
pH_7.45_DO_8.9	2	NA	2016-07-04	17:50:26	7.43533	12.2404	8.8951	NA	NA	NA	NA	NA
pH_7.45_DO_8.9	2	NA	2016-07-04	18:00:26	7.43211	12.1703	8.93489	NA	NA	NA	NA	NA
pH_7.45_DO_8.9	2	NA	2016-07-04	18:10:26	7.48441	12.178	8.80116	NA	NA	NA	NA	NA
pH_7.45_DO_8.9	2	NA	2016-07-04	18:20:26	7.41597	12.1388	8.87803	NA	NA	NA	NA	NA
pH_7.45_DO_8.9	2	NA	2016-07-04	18:30:26	7.39013	12.1723	8.90756	NA	NA	NA	NA	NA
pH_7.45_DO_8.9	2	NA	2016-07-04	18:40:26	7.45563	12.192	8.97832	NA	NA	NA	NA	NA
pH_7.45_DO_8.9	2	NA	2016-07-04	18:50:26	7.46977	12.1716	8.88797	NA	NA	NA	NA	NA
pH_7.45_DO_8.9	2	NA	2016-07-04	19:00:26	7.39728	12.1616	8.89744	NA	NA	NA	NA	NA
pH_7.45_DO_8.9	2	NA	2016-07-04	19:10:26	7.42463	12.2435	8.86398	NA	NA	NA	NA	NA
pH_7.45_DO_8.9	2	NA	2016-07-04	19:20:26	7.48094	12.1513	8.93375	NA	NA	NA	NA	NA
pH_7.45_DO_8.9	2	NA	2016-07-04	19:30:26	7.41171	12.1487	8.90664	NA	NA	NA	NA	NA
pH_7.45_DO_8.9	2	NA	2016-07-04	19:40:26	7.41528	12.2193	8.89153	NA	NA	NA	NA	NA
pH_7.45_DO_8.9	2	NA	2016-07-04	19:50:26	7.48075	12.1541	8.9421	NA	NA	NA	NA	NA
pH_7.45_DO_8.9	2	NA	2016-07-04	20:00:26	7.41525	12.1971	8.86097	NA	NA	NA	NA	NA
pH_7.45_DO_8.9	2	NA	2016-07-04	20:10:26	7.41367	12.2199	8.80256	NA	NA	NA	NA	NA
pH_7.45_DO_8.9	2	NA	2016-07-04	20:20:26	7.4697	12.1436	8.91233	NA	NA	NA	NA	NA
pH_7.45_DO_8.9	2	NA	2016-07-04	20:30:26	7.41212	12.1992	8.88251	NA	NA	NA	NA	NA
pH_7.45_DO_8.9	2	NA	2016-07-04	20:40:26	7.42812	12.1634	8.92672	NA	NA	NA	NA	NA
pH_7.45_DO_8.9	2	NA	2016-07-04	20:50:26	7.47412	12.164	8.95293	NA	NA	NA	NA	NA
pH_7.45_DO_8.9	2	NA	2016-07-04	21:00:26	7.41602	12.2255	8.90746	NA	NA	NA	NA	NA
pH_7.45_DO_8.9	2	NA	2016-07-04	21:10:26	7.43724	12.1402	8.96428	NA	NA	NA	NA	NA
pH_7.45_DO_8.9	2	NA	2016-07-04	21:20:26	7.4735	12.2181	8.81434	NA	NA	NA	NA	NA
pH_7.45_DO_8.9	2	NA	2016-07-04	21:30:26	7.42217	12.1724	8.80721	NA	NA	NA	NA	NA
pH_7.45_DO_8.9	2	NA	2016-07-04	21:40:26	7.44715	12.1319	8.92149	NA	NA	NA	NA	NA
pH_7.45_DO_8.9	2	NA	2016-07-04	21:50:26	7.46491	12.1775	8.97044	NA	NA	NA	NA	NA
pH_7.45_DO_8.9	2	NA	2016-07-04	22:00:26	7.39384	12.1654	8.98494	NA	NA	NA	NA	NA
pH_7.45_DO_8.9	2	NA	2016-07-04	22:10:26	7.43149	12.2135	8.91793	NA	NA	NA	NA	NA
pH_7.45_DO_8.9	2	NA	2016-07-04	22:20:26	7.48506	12.1634	8.89136	NA	NA	NA	NA	NA
pH_7.45_DO_8.9	2	NA	2016-07-04	22:30:26	7.3943	12.2142	8.84791	NA	NA	NA	NA	NA
pH_7.45_DO_8.9	2	NA	2016-07-04	22:40:26	7.39417	12.1721	8.76793	NA	NA	NA	NA	NA
pH_7.45_DO_8.9	2	NA	2016-07-04	22:50:26	7.46404	12.1378	8.90379	NA	NA	NA	NA	NA
pH_7.45_DO_8.9	2	NA	2016-07-04	23:00:26	7.45735	12.2288	8.9556	NA	NA	NA	NA	NA
pH_7.45_DO_8.9	2	NA	2016-07-04	23:10:26	7.40756	12.1474	9.00295	NA	NA	NA	NA	NA
pH_7.45_DO_8.9	2	NA	2016-07-04	23:20:26	7.45552	12.1559	8.91997	NA	NA	NA	NA	NA
pH_7.45_DO_8.9	2	NA	2016-07-04	23:30:26	7.46305	12.2225	8.87643	NA	NA	NA	NA	NA
pH_7.45_DO_8.9	2	NA	2016-07-04	23:40:26	7.41706	12.158	8.93193	NA	NA	NA	NA	NA
pH_7.45_DO_8.9	2	NA	2016-07-04	23:50:26	7.46181	12.177	8.83802	NA	NA	NA	NA	NA
pH_7.45_DO_8.9	2	B1	2016-07-05	NA	NA	NA	NA	7.43263	NA	29.84	NA	NA
pH_7.45_DO_8.9	2	D2	2016-07-05	NA	NA	NA	NA	7.38023	NA	29.84	NA	NA
pH_7.45_DO_8.9	2	NA	2016-07-05	00:00:26	7.45931	12.2208	8.80916	NA	NA	NA	NA	NA
pH_7.45_DO_8.9	2	NA	2016-07-05	00:10:26	7.40776	12.1359	8.91101	NA	NA	NA	NA	NA
pH_7.45_DO_8.9	2	NA	2016-07-05	00:20:26	7.45029	12.1843	8.92076	NA	NA	NA	NA	NA
pH_7.45_DO_8.9	2	NA	2016-07-05	00:30:26	7.47829	12.1945	8.94775	NA	NA	NA	NA	NA
pH_7.45_DO_8.9	2	NA	2016-07-05	00:40:26	7.39321	12.133	8.96982	NA	NA	NA	NA	NA
pH_7.45_DO_8.9	2	NA	2016-07-05	00:50:26	7.39592	12.1745	8.85991	NA	NA	NA	NA	NA
pH_7.45_DO_8.9	2	NA	2016-07-05	01:00:26	7.47143	12.1433	8.91619	NA	NA	NA	NA	NA
pH_7.45_DO_8.9	2	NA	2016-07-05	01:10:26	7.43111	12.1968	8.85585	NA	NA	NA	NA	NA
pH_7.45_DO_8.9	2	NA	2016-07-05	01:20:26	7.41615	12.1448	8.85755	NA	NA	NA	NA	NA
pH_7.45_DO_8.9	2	NA	2016-07-05	01:30:26	7.47449	12.2044	8.89348	NA	NA	NA	NA	NA
pH_7.45_DO_8.9	2	NA	2016-07-05	01:40:26	7.44384	12.2138	8.9094	NA	NA	NA	NA	NA
pH_7.45_DO_8.9	2	NA	2016-07-05	01:50:26	7.41968	12.1284	8.98047	NA	NA	NA	NA	NA
pH_7.45_DO_8.9	2	NA	2016-07-05	02:00:26	7.4745	12.1811	8.84011	NA	NA	NA	NA	NA
pH_7.45_DO_8.9	2	NA	2016-07-05	02:10:26	7.4445	12.1643	8.88986	NA	NA	NA	NA	NA
pH_7.45_DO_8.9	2	NA	2016-07-05	02:20:26	7.39012	12.1544	8.83027	NA	NA	NA	NA	NA
pH_7.45_DO_8.9	2	NA	2016-07-05	02:30:26	7.45313	12.1408	8.91652	NA	NA	NA	NA	NA
pH_7.45_DO_8.9	2	NA	2016-07-05	02:40:26	7.46749	12.1754	8.96196	NA	NA	NA	NA	NA
pH_7.45_DO_8.9	2	NA	2016-07-05	02:50:26	7.40138	12.246	8.93795	NA	NA	NA	NA	NA
pH_7.45_DO_8.9	2	NA	2016-07-05	03:00:26	7.45886	12.1538	8.96745	NA	NA	NA	NA	NA
pH_7.45_DO_8.9	2	NA	2016-07-05	03:10:26	7.46195	12.1354	8.87118	NA	NA	NA	NA	NA
pH_7.45_DO_8.9	2	NA	2016-07-05	03:20:26	7.39557	12.201	8.84319	NA	NA	NA	NA	NA
pH_7.45_DO_8.9	2	NA	2016-07-05	03:30:26	7.4431	12.1792	8.89498	NA	NA	NA	NA	NA
pH_7.45_DO_8.9	2	NA	2016-07-05	03:40:26	7.4646	12.1416	8.93175	NA	NA	NA	NA	NA
pH_7.45_DO_8.9	2	NA	2016-07-05	03:50:26	7.41255	12.2046	8.84292	NA	NA	NA	NA	NA
pH_7.45_DO_8.9	2	NA	2016-07-05	04:00:26	7.46679	12.1629	8.89652	NA	NA	NA	NA	NA
pH_7.45_DO_8.9	2	NA	2016-07-05	04:10:26	7.43406	12.1488	8.93361	NA	NA	NA	NA	NA
pH_7.45_DO_8.9	2	NA	2016-07-05	04:20:26	7.38694	12.237	8.85831	NA	NA	NA	NA	NA
pH_7.45_DO_8.9	2	NA	2016-07-05	04:30:26	7.45595	12.1695	8.91395	NA	NA	NA	NA	NA
pH_7.45_DO_8.9	2	NA	2016-07-05	04:40:26	7.44818	12.1443	8.93681	NA	NA	NA	NA	NA
pH_7.45_DO_8.9	2	NA	2016-07-05	04:50:26	7.40342	12.23	8.86931	NA	NA	NA	NA	NA
pH_7.45_DO_8.9	2	NA	2016-07-05	05:00:26	7.46509	12.1446	8.93009	NA	NA	NA	NA	NA
pH_7.45_DO_8.9	2	NA	2016-07-05	05:10:26	7.43938	12.1226	8.89916	NA	NA	NA	NA	NA
pH_7.45_DO_8.9	2	NA	2016-07-05	05:20:26	7.40918	12.1388	8.8799	NA	NA	NA	NA	NA
pH_7.45_DO_8.9	2	NA	2016-07-05	05:30:26	7.46527	12.1758	8.91479	NA	NA	NA	NA	NA
pH_7.45_DO_8.9	2	NA	2016-07-05	05:40:26	7.43732	12.1774	8.85524	NA	NA	NA	NA	NA
pH_7.45_DO_8.9	2	NA	2016-07-05	05:50:26	7.4043	12.145	8.89871	NA	NA	NA	NA	NA
pH_7.45_DO_8.9	2	NA	2016-07-05	06:00:26	7.45638	12.2288	8.93887	NA	NA	NA	NA	NA
pH_7.45_DO_8.9	2	NA	2016-07-05	06:10:26	7.47148	12.1766	8.9618	NA	NA	NA	NA	NA
pH_7.45_DO_8.9	2	NA	2016-07-05	06:20:26	7.38563	12.127	8.91657	NA	NA	NA	NA	NA
pH_7.45_DO_8.9	2	NA	2016-07-05	06:30:26	7.41668	12.1778	8.78358	NA	NA	NA	NA	NA
pH_7.45_DO_8.9	2	NA	2016-07-05	06:40:26	7.47701	12.2374	8.84161	NA	NA	NA	NA	NA
pH_7.45_DO_8.9	2	NA	2016-07-05	06:50:26	7.43546	12.1316	8.89478	NA	NA	NA	NA	NA
pH_7.45_DO_8.9	2	NA	2016-07-05	07:00:26	7.4035	12.1342	8.96494	NA	NA	NA	NA	NA
pH_7.45_DO_8.9	2	NA	2016-07-05	07:10:26	7.45759	12.1984	8.96354	NA	NA	NA	NA	NA
pH_7.45_DO_8.9	2	NA	2016-07-05	07:20:26	7.46236	12.2347	8.92051	NA	NA	NA	NA	NA
pH_7.45_DO_8.9	2	NA	2016-07-05	07:30:26	7.40237	12.1031	8.95599	NA	NA	NA	NA	NA
pH_7.45_DO_8.9	2	NA	2016-07-05	07:40:26	7.43735	12.1316	8.82456	NA	NA	NA	NA	NA
pH_7.45_DO_8.9	2	NA	2016-07-05	07:50:26	7.48053	12.1988	8.86893	NA	NA	NA	NA	NA
pH_7.45_DO_8.9	2	NA	2016-07-05	08:00:26	7.41096	12.133	8.94639	NA	NA	NA	NA	NA
pH_7.45_DO_8.9	2	NA	2016-07-05	08:10:26	7.39315	12.1929	8.85948	NA	NA	NA	NA	NA
pH_7.45_DO_8.9	2	NA	2016-07-05	08:20:26	7.46758	12.2563	8.87321	NA	NA	NA	NA	NA
pH_7.45_DO_8.9	2	NA	2016-07-05	08:30:26	7.46116	12.1544	8.93973	NA	NA	NA	NA	NA
pH_7.45_DO_8.9	2	NA	2016-07-05	08:40:26	7.40781	12.2037	8.86324	NA	NA	NA	NA	NA
pH_7.45_DO_8.9	2	NA	2016-07-05	08:50:26	7.46492	12.1692	8.90724	NA	NA	NA	NA	NA
pH_7.45_DO_8.9	2	NA	2016-07-05	09:00:26	7.47066	12.1655	8.8301	NA	NA	NA	NA	NA
pH_7.45_DO_8.9	2	NA	2016-07-05	09:10:26	7.40712	12.2194	8.90474	NA	NA	NA	NA	NA
pH_7.45_DO_8.9	2	NA	2016-07-05	09:20:26	7.45602	12.165	8.97115	NA	NA	NA	NA	NA
pH_7.45_DO_8.9	2	NA	2016-07-05	09:30:26	7.46365	12.2837	8.90548	NA	NA	NA	NA	NA
pH_7.45_DO_8.9	2	NA	2016-07-05	09:40:26	7.41457	12.1856	8.89346	NA	NA	NA	NA	NA
pH_7.45_DO_8.9	2	NA	2016-07-05	09:50:26	7.4604	12.177	8.95635	NA	NA	NA	NA	NA
pH_7.45_DO_8.9	2	NA	2016-07-05	10:00:26	7.47251	12.1841	8.8745	NA	NA	NA	NA	NA
pH_7.45_DO_8.9	2	NA	2016-07-05	10:10:26	7.398	12.231	8.89505	NA	NA	NA	NA	NA
pH_7.45_DO_8.9	2	NA	2016-07-05	10:20:26	7.43847	12.1664	8.85513	NA	NA	NA	NA	NA
pH_7.45_DO_8.9	2	NA	2016-07-05	10:30:26	7.47884	12.2179	8.88113	NA	NA	NA	NA	NA
pH_7.45_DO_8.9	2	NA	2016-07-05	10:40:26	7.42386	12.174	8.85376	NA	NA	NA	NA	NA
pH_7.45_DO_8.9	2	NA	2016-07-05	10:50:26	7.44696	12.2328	8.92165	NA	NA	NA	NA	NA
pH_7.45_DO_8.9	2	NA	2016-07-05	11:00:26	7.47076	12.206	8.98972	NA	NA	NA	NA	NA
pH_7.45_DO_8.9	2	NA	2016-07-05	11:10:26	7.41989	12.2385	8.85268	NA	NA	NA	NA	NA
pH_7.45_DO_8.9	2	NA	2016-07-05	11:20:26	7.46755	12.2131	8.9252	NA	NA	NA	NA	NA
pH_7.45_DO_8.9	2	NA	2016-07-05	11:30:26	7.46123	12.2516	8.85833	NA	NA	NA	NA	NA
pH_7.45_DO_8.9	2	NA	2016-07-05	11:40:26	7.42544	12.1783	8.94452	NA	NA	NA	NA	NA
pH_7.45_DO_8.9	2	NA	2016-07-05	11:50:26	7.47785	12.2537	8.88121	NA	NA	NA	NA	NA
pH_7.45_DO_8.9	2	NA	2016-07-05	12:00:26	7.44805	12.1798	8.93313	NA	NA	NA	NA	NA
pH_7.45_DO_8.9	2	NA	2016-07-05	12:10:26	7.40193	12.2636	8.89942	NA	NA	NA	NA	NA
pH_7.45_DO_8.9	2	NA	2016-07-05	12:20:26	7.46882	12.222	8.92248	NA	NA	NA	NA	NA
pH_7.45_DO_8.9	2	NA	2016-07-05	12:30:26	7.47221	12.2036	8.88323	NA	NA	NA	NA	NA
pH_7.45_DO_8.9	2	NA	2016-07-05	12:40:26	7.41749	12.2394	8.91258	NA	NA	NA	NA	NA
pH_7.45_DO_8.9	2	NA	2016-07-05	12:50:26	7.47226	12.3126	8.83431	NA	NA	NA	NA	NA
pH_7.45_DO_8.9	2	NA	2016-07-05	13:00:26	7.46896	12.1894	8.92192	NA	NA	NA	NA	NA
pH_7.45_DO_8.9	2	NA	2016-07-05	13:10:26	7.39203	12.2536	8.95591	NA	NA	NA	NA	NA
pH_7.45_DO_8.9	2	NA	2016-07-05	13:20:26	7.43572	12.2904	8.88145	NA	NA	NA	NA	NA
pH_7.45_DO_8.9	2	NA	2016-07-05	13:30:26	7.48049	12.1733	8.95378	NA	NA	NA	NA	NA
pH_7.45_DO_8.9	2	NA	2016-07-05	13:40:26	7.40936	12.2735	8.89825	NA	NA	NA	NA	NA
pH_7.45_DO_8.9	2	NA	2016-07-05	13:50:26	7.43985	12.2093	8.87307	NA	NA	NA	NA	NA
pH_7.45_DO_8.9	2	NA	2016-07-05	14:00:26	7.4722	12.2307	8.89418	NA	NA	NA	NA	NA
pH_7.45_DO_8.9	2	NA	2016-07-05	14:10:26	7.41735	12.2037	8.85504	NA	NA	NA	NA	NA
pH_7.45_DO_8.9	2	NA	2016-07-05	14:20:26	7.4506	12.2772	8.91323	NA	NA	NA	NA	NA
pH_7.45_DO_8.9	2	NA	2016-07-05	14:30:26	7.48091	12.2664	8.89597	NA	NA	NA	NA	NA
pH_7.45_DO_8.9	2	NA	2016-07-05	14:40:26	7.41036	12.2088	8.97578	NA	NA	NA	NA	NA
pH_7.45_DO_8.9	2	NA	2016-07-05	14:50:26	7.43517	12.3056	8.9057	NA	NA	NA	NA	NA
pH_7.45_DO_8.9	2	NA	2016-07-05	15:00:26	7.48513	12.2515	8.90431	NA	NA	NA	NA	NA
pH_7.45_DO_8.9	2	NA	2016-07-05	15:10:26	7.42001	12.1867	8.86005	NA	NA	NA	NA	NA
pH_7.45_DO_8.9	2	NA	2016-07-05	15:20:26	7.43953	12.3215	8.84894	NA	NA	NA	NA	NA
pH_7.45_DO_8.9	2	NA	2016-07-05	15:30:26	7.48299	12.2885	8.86269	NA	NA	NA	NA	NA
pH_7.45_DO_8.9	2	NA	2016-07-05	15:40:26	7.42587	12.1301	8.96102	NA	NA	NA	NA	NA
pH_7.45_DO_8.9	2	NA	2016-07-05	15:50:26	7.43718	12.0107	9.0014	NA	NA	NA	NA	NA
pH_7.45_DO_8.9	2	NA	2016-07-05	16:00:26	7.48761	12.0703	8.86169	NA	NA	NA	NA	NA
pH_7.45_DO_8.9	2	NA	2016-07-05	16:10:26	7.4199	12.108	8.8959	NA	NA	NA	NA	NA
pH_7.45_DO_8.9	2	NA	2016-07-05	16:20:26	7.42347	12.1924	8.81381	NA	NA	NA	NA	NA
pH_7.45_DO_8.9	2	NA	2016-07-05	16:30:26	7.48215	12.0625	8.91212	NA	NA	NA	NA	NA
pH_7.45_DO_8.9	2	NA	2016-07-05	16:40:26	7.41993	12.1052	8.93791	NA	NA	NA	NA	NA
pH_7.45_DO_8.9	2	NA	2016-07-05	16:50:26	7.44032	12.1774	8.91059	NA	NA	NA	NA	NA
pH_7.45_DO_8.9	2	NA	2016-07-05	17:00:26	7.46012	12.1153	8.9028	NA	NA	NA	NA	NA
pH_7.45_DO_8.9	2	NA	2016-07-05	17:10:26	7.41558	12.0826	8.94906	NA	NA	NA	NA	NA
pH_7.45_DO_8.9	2	NA	2016-07-05	17:20:26	7.47404	12.1341	8.89465	NA	NA	NA	NA	NA
pH_7.45_DO_8.9	2	NA	2016-07-05	17:30:26	7.4413	12.067	8.91911	NA	NA	NA	NA	NA
pH_7.45_DO_8.9	2	NA	2016-07-05	17:40:26	7.44915	12.1256	8.89865	NA	NA	NA	NA	NA
pH_7.45_DO_8.9	2	NA	2016-07-05	17:50:26	7.46455	12.0986	8.90386	NA	NA	NA	NA	NA
pH_7.45_DO_8.9	2	NA	2016-07-05	18:00:26	7.4247	12.0652	8.91634	NA	NA	NA	NA	NA
pH_7.45_DO_8.9	2	NA	2016-07-05	18:10:26	7.47551	12.1261	8.8903	NA	NA	NA	NA	NA
pH_7.45_DO_8.9	2	NA	2016-07-05	18:20:26	7.44043	12.0745	8.90658	NA	NA	NA	NA	NA
pH_7.45_DO_8.9	2	NA	2016-07-05	18:30:26	7.46695	12.0654	8.93123	NA	NA	NA	NA	NA
pH_7.45_DO_8.9	2	NA	2016-07-05	18:40:26	7.44309	12.1508	8.89284	NA	NA	NA	NA	NA
pH_7.45_DO_8.9	2	NA	2016-07-05	18:50:26	7.46434	12.1364	8.87795	NA	NA	NA	NA	NA
pH_7.45_DO_8.9	2	NA	2016-07-05	19:00:26	7.45056	12.0469	8.88883	NA	NA	NA	NA	NA
pH_7.45_DO_8.9	2	NA	2016-07-05	19:10:26	7.43753	12.1214	8.88179	NA	NA	NA	NA	NA
pH_7.45_DO_8.9	2	NA	2016-07-05	19:20:26	7.47644	12.1673	8.91233	NA	NA	NA	NA	NA
pH_7.45_DO_8.9	2	NA	2016-07-05	19:30:26	7.43749	12.0549	8.92164	NA	NA	NA	NA	NA
pH_7.45_DO_8.9	2	NA	2016-07-05	19:40:26	7.46984	12.0079	8.90522	NA	NA	NA	NA	NA
pH_7.45_DO_8.9	2	NA	2016-07-05	19:50:26	7.43979	12.0438	8.89607	NA	NA	NA	NA	NA
pH_7.45_DO_8.9	2	NA	2016-07-05	20:00:26	7.47493	12.1005	8.88481	NA	NA	NA	NA	NA
pH_7.45_DO_8.9	2	NA	2016-07-05	20:10:26	7.44363	12.0766	8.90429	NA	NA	NA	NA	NA
pH_7.45_DO_8.9	2	NA	2016-07-05	20:20:26	7.45218	12.0718	8.91935	NA	NA	NA	NA	NA
pH_7.45_DO_8.9	2	NA	2016-07-05	20:30:26	7.45838	12.1279	8.90394	NA	NA	NA	NA	NA
pH_7.45_DO_8.9	2	NA	2016-07-05	20:40:26	7.44922	12.0577	8.91578	NA	NA	NA	NA	NA
pH_7.45_DO_8.9	2	NA	2016-07-05	20:50:26	7.4562	12.0523	8.8806	NA	NA	NA	NA	NA
pH_7.45_DO_8.9	2	NA	2016-07-05	21:00:26	7.44289	12.1068	8.86477	NA	NA	NA	NA	NA
pH_7.45_DO_8.9	2	NA	2016-07-05	21:10:26	7.46743	12.0518	8.89982	NA	NA	NA	NA	NA
pH_7.45_DO_8.9	2	NA	2016-07-05	21:20:26	7.42585	12.0695	8.87685	NA	NA	NA	NA	NA
pH_7.45_DO_8.9	2	NA	2016-07-05	21:30:26	7.47803	12.1314	8.87298	NA	NA	NA	NA	NA
pH_7.45_DO_8.9	2	NA	2016-07-05	21:40:26	7.44177	12.0645	8.91435	NA	NA	NA	NA	NA
pH_7.45_DO_8.9	2	NA	2016-07-05	21:50:26	7.45582	12.0138	8.94006	NA	NA	NA	NA	NA
pH_7.45_DO_8.9	2	NA	2016-07-05	22:00:26	7.45347	12.0724	8.9203	NA	NA	NA	NA	NA
pH_7.45_DO_8.9	2	NA	2016-07-05	22:10:26	7.46127	12.1188	8.89692	NA	NA	NA	NA	NA
pH_7.45_DO_8.9	2	NA	2016-07-05	22:20:26	7.45124	12.0355	8.92601	NA	NA	NA	NA	NA
pH_7.45_DO_8.9	2	NA	2016-07-05	22:30:26	7.43875	12.0632	8.88701	NA	NA	NA	NA	NA
pH_7.45_DO_8.9	2	NA	2016-07-05	22:40:26	7.46023	12.0997	8.897	NA	NA	NA	NA	NA
pH_7.45_DO_8.9	2	NA	2016-07-05	22:50:26	7.43999	12.1708	8.87302	NA	NA	NA	NA	NA
pH_7.45_DO_8.9	2	NA	2016-07-05	23:00:26	7.47419	12.09	8.88226	NA	NA	NA	NA	NA
pH_7.45_DO_8.9	2	NA	2016-07-05	23:10:26	7.43109	12.0278	8.91625	NA	NA	NA	NA	NA
pH_7.45_DO_8.9	2	NA	2016-07-05	23:20:26	7.47014	12.0825	8.90445	NA	NA	NA	NA	NA
pH_7.45_DO_8.9	2	NA	2016-07-05	23:30:26	7.43292	12.1297	8.90462	NA	NA	NA	NA	NA
pH_7.45_DO_8.9	2	NA	2016-07-05	23:40:26	7.47418	12.0919	8.91923	NA	NA	NA	NA	NA
pH_7.45_DO_8.9	2	NA	2016-07-05	23:50:26	7.43128	12.0453	8.923	NA	NA	NA	NA	NA
pH_7.45_DO_8.9	2	NA	2016-07-06	NA	NA	NA	NA	NA	8.36	NA	NA	NA
pH_7.45_DO_8.9	2	NA	2016-07-06	00:00:26	7.46656	12.097	8.89269	NA	NA	NA	NA	NA
pH_7.45_DO_8.9	2	NA	2016-07-06	00:10:26	7.44241	12.1074	8.87921	NA	NA	NA	NA	NA
pH_7.45_DO_8.9	2	NA	2016-07-06	00:20:26	7.46787	12.0742	8.87962	NA	NA	NA	NA	NA
pH_7.45_DO_8.9	2	NA	2016-07-06	00:30:26	7.44001	12.0965	8.87081	NA	NA	NA	NA	NA
pH_7.45_DO_8.9	2	NA	2016-07-06	00:40:26	7.4688	12.0685	8.89444	NA	NA	NA	NA	NA
pH_7.45_DO_8.9	2	NA	2016-07-06	00:50:26	7.43868	12.0959	8.89801	NA	NA	NA	NA	NA
pH_7.45_DO_8.9	2	NA	2016-07-06	01:00:26	7.46644	12.1098	8.92216	NA	NA	NA	NA	NA
pH_7.45_DO_8.9	2	NA	2016-07-06	01:10:26	7.44418	12.0976	8.94172	NA	NA	NA	NA	NA
pH_7.45_DO_8.9	2	NA	2016-07-06	01:20:26	7.46505	12.0409	8.93261	NA	NA	NA	NA	NA
pH_7.45_DO_8.9	2	NA	2016-07-06	01:30:26	7.43009	12.0982	8.88375	NA	NA	NA	NA	NA
pH_7.45_DO_8.9	2	NA	2016-07-06	01:40:26	7.47582	12.1245	8.84913	NA	NA	NA	NA	NA
pH_7.45_DO_8.9	2	NA	2016-07-06	01:50:26	7.44178	12.0401	8.87979	NA	NA	NA	NA	NA
pH_7.45_DO_8.9	2	NA	2016-07-06	02:00:26	7.4576	12.0919	8.87183	NA	NA	NA	NA	NA
pH_7.45_DO_8.9	2	NA	2016-07-06	02:10:26	7.46097	12.139	8.90269	NA	NA	NA	NA	NA
pH_7.45_DO_8.9	2	NA	2016-07-06	02:20:26	7.44073	12.0525	8.93596	NA	NA	NA	NA	NA
pH_7.45_DO_8.9	2	NA	2016-07-06	02:30:26	7.47025	12.0585	8.88868	NA	NA	NA	NA	NA
pH_7.45_DO_8.9	2	NA	2016-07-06	02:40:26	7.4334	12.107	8.8943	NA	NA	NA	NA	NA
pH_7.45_DO_8.9	2	NA	2016-07-06	02:50:26	7.47583	12.0818	8.89412	NA	NA	NA	NA	NA
pH_7.45_DO_8.9	2	NA	2016-07-06	03:00:26	7.42559	12.0453	8.89011	NA	NA	NA	NA	NA
pH_7.45_DO_8.9	2	NA	2016-07-06	03:10:26	7.46403	12.0921	8.9218	NA	NA	NA	NA	NA
pH_7.45_DO_8.9	2	NA	2016-07-06	03:20:26	7.44827	12.1302	8.89674	NA	NA	NA	NA	NA
pH_7.45_DO_8.9	2	NA	2016-07-06	03:30:26	7.45713	12.0553	8.92644	NA	NA	NA	NA	NA
pH_7.45_DO_8.9	2	NA	2016-07-06	03:40:26	7.44843	12.0893	8.92459	NA	NA	NA	NA	NA
pH_7.45_DO_8.9	2	NA	2016-07-06	03:50:26	7.45804	12.0757	8.91184	NA	NA	NA	NA	NA
pH_7.45_DO_8.9	2	NA	2016-07-06	04:00:26	7.4479	12.1125	8.86234	NA	NA	NA	NA	NA
pH_7.45_DO_8.9	2	NA	2016-07-06	04:10:26	7.45831	12.0441	8.89049	NA	NA	NA	NA	NA
pH_7.45_DO_8.9	2	NA	2016-07-06	04:20:26	7.44247	12.056	8.85389	NA	NA	NA	NA	NA
pH_7.45_DO_8.9	2	NA	2016-07-06	04:30:26	7.45228	12.1128	8.90658	NA	NA	NA	NA	NA
pH_7.45_DO_8.9	2	NA	2016-07-06	04:40:26	7.45558	12.1101	8.93423	NA	NA	NA	NA	NA
pH_7.45_DO_8.9	2	NA	2016-07-06	04:50:26	7.4475	12.04	8.93833	NA	NA	NA	NA	NA
pH_7.45_DO_8.9	2	NA	2016-07-06	05:00:26	7.46513	12.0733	8.89085	NA	NA	NA	NA	NA
pH_7.45_DO_8.9	2	NA	2016-07-06	05:10:26	7.44296	12.1487	8.85616	NA	NA	NA	NA	NA
pH_7.45_DO_8.9	2	NA	2016-07-06	05:20:26	7.47269	12.0972	8.87483	NA	NA	NA	NA	NA
pH_7.45_DO_8.9	2	NA	2016-07-06	05:30:26	7.43201	12.0367	8.91373	NA	NA	NA	NA	NA
pH_7.45_DO_8.9	2	NA	2016-07-06	05:40:26	7.46844	12.0962	8.91157	NA	NA	NA	NA	NA
pH_7.45_DO_8.9	2	NA	2016-07-06	05:50:26	7.44144	12.1233	8.88905	NA	NA	NA	NA	NA
pH_7.45_DO_8.9	2	NA	2016-07-06	06:00:26	7.46737	12.0412	8.91882	NA	NA	NA	NA	NA
pH_7.45_DO_8.9	2	NA	2016-07-06	06:10:26	7.44192	12.0784	8.9151	NA	NA	NA	NA	NA
pH_7.45_DO_8.9	2	NA	2016-07-06	06:20:26	7.46925	12.1383	8.89582	NA	NA	NA	NA	NA
pH_7.45_DO_8.9	2	NA	2016-07-06	06:30:26	7.43828	12.0887	8.90875	NA	NA	NA	NA	NA
pH_7.45_DO_8.9	2	NA	2016-07-06	06:40:26	7.46895	12.0483	8.91794	NA	NA	NA	NA	NA
pH_7.45_DO_8.9	2	NA	2016-07-06	06:50:26	7.4298	12.0881	8.91125	NA	NA	NA	NA	NA
pH_7.45_DO_8.9	2	NA	2016-07-06	07:00:26	7.47399	12.1235	8.88852	NA	NA	NA	NA	NA
pH_7.45_DO_8.9	2	NA	2016-07-06	07:10:26	7.43418	12.0517	8.90211	NA	NA	NA	NA	NA
pH_7.45_DO_8.9	2	NA	2016-07-06	07:20:26	7.45514	12.0996	8.88451	NA	NA	NA	NA	NA
pH_7.45_DO_8.9	2	NA	2016-07-06	07:30:26	7.46002	12.0857	8.92522	NA	NA	NA	NA	NA
pH_7.45_DO_8.9	2	NA	2016-07-06	07:40:26	7.44169	12.139	8.88289	NA	NA	NA	NA	NA
pH_7.45_DO_8.9	2	NA	2016-07-06	07:50:26	7.47324	12.1118	8.89234	NA	NA	NA	NA	NA
pH_7.45_DO_8.9	2	NA	2016-07-06	08:00:26	7.43313	12.0741	8.91094	NA	NA	NA	NA	NA
pH_7.45_DO_8.9	2	NA	2016-07-06	08:10:26	7.47584	12.1414	8.8852	NA	NA	NA	NA	NA
pH_7.45_DO_8.9	2	NA	2016-07-06	08:20:26	7.44342	12.1335	8.89589	NA	NA	NA	NA	NA
pH_7.45_DO_8.9	2	NA	2016-07-06	08:30:26	7.46246	12.0333	8.92099	NA	NA	NA	NA	NA
pH_7.45_DO_8.9	2	NA	2016-07-06	08:40:26	7.44025	12.0837	8.8793	NA	NA	NA	NA	NA
pH_7.45_DO_8.9	2	NA	2016-07-06	08:50:26	7.46896	12.1182	8.90934	NA	NA	NA	NA	NA
pH_7.45_DO_8.9	2	NA	2016-07-06	09:00:26	7.45557	12.0718	8.91002	NA	NA	NA	NA	NA
pH_7.45_DO_8.9	2	NA	2016-07-06	09:10:26	7.44405	12.0927	8.85637	NA	NA	NA	NA	NA
pH_7.45_DO_8.9	2	NA	2016-07-06	09:20:26	7.47441	12.0923	8.89461	NA	NA	NA	NA	NA
pH_7.45_DO_8.9	2	NA	2016-07-06	09:30:26	7.43462	12.1068	8.91896	NA	NA	NA	NA	NA
pH_7.45_DO_8.9	2	NA	2016-07-06	09:40:26	7.48283	12.161	8.90127	NA	NA	NA	NA	NA
pH_7.45_DO_8.9	2	NA	2016-07-06	09:50:26	7.43798	12.0834	8.91265	NA	NA	NA	NA	NA
pH_7.45_DO_8.9	2	NA	2016-07-06	10:00:26	7.45397	12.0663	8.93203	NA	NA	NA	NA	NA
pH_7.45_DO_8.9	2	NA	2016-07-06	10:10:26	7.46567	12.1551	8.90188	NA	NA	NA	NA	NA
pH_7.45_DO_8.9	2	NA	2016-07-06	10:20:26	7.44654	12.0948	8.88446	NA	NA	NA	NA	NA
pH_7.45_DO_8.9	2	NA	2016-07-06	10:30:26	7.4625	12.0677	8.91467	NA	NA	NA	NA	NA
pH_7.45_DO_8.9	2	NA	2016-07-06	10:40:26	7.44419	12.1628	8.88556	NA	NA	NA	NA	NA
pH_7.45_DO_8.9	2	NA	2016-07-06	10:50:26	7.47727	12.1161	8.895	NA	NA	NA	NA	NA
pH_7.45_DO_8.9	2	NA	2016-07-06	11:00:26	7.43415	12.0691	8.92525	NA	NA	NA	NA	NA
pH_7.45_DO_8.9	2	NA	2016-07-06	11:10:26	7.47649	12.1607	8.88196	NA	NA	NA	NA	NA
pH_7.45_DO_8.9	2	NA	2016-07-06	11:20:26	7.45051	12.159	8.89457	NA	NA	NA	NA	NA
pH_7.45_DO_8.9	2	NA	2016-07-06	11:30:26	7.46278	12.0581	8.91468	NA	NA	NA	NA	NA
pH_7.45_DO_8.9	2	NA	2016-07-06	11:40:26	7.43138	12.1213	8.87558	NA	NA	NA	NA	NA
pH_7.45_DO_8.9	2	NA	2016-07-06	11:50:26	7.46379	12.0848	8.88515	NA	NA	NA	NA	NA
pH_7.45_DO_8.9	2	NA	2016-07-06	12:00:26	7.46357	12.0565	8.86256	NA	NA	NA	NA	NA
pH_7.45_DO_8.9	2	NA	2016-07-06	12:10:26	7.42217	12.1231	8.90755	NA	NA	NA	NA	NA
pH_7.45_DO_8.9	2	NA	2016-07-06	12:20:26	7.47694	12.1595	8.81561	NA	NA	NA	NA	NA
pH_7.45_DO_8.9	2	NA	2016-07-06	12:30:26	7.45803	12.0722	8.88518	NA	NA	NA	NA	NA
pH_7.45_DO_8.9	2	NA	2016-07-06	12:40:26	7.41041	12.172	8.84026	NA	NA	NA	NA	NA
pH_7.45_DO_8.9	2	NA	2016-07-06	12:50:26	7.47283	12.0689	8.88995	NA	NA	NA	NA	NA
pH_7.45_DO_8.9	2	NA	2016-07-06	13:00:26	7.447	12.1262	8.95452	NA	NA	NA	NA	NA
pH_7.45_DO_8.9	2	NA	2016-07-06	13:10:26	7.41861	12.1391	8.90797	NA	NA	NA	NA	NA
pH_7.45_DO_8.9	2	NA	2016-07-06	13:20:26	7.47302	12.074	8.98783	NA	NA	NA	NA	NA
pH_7.45_DO_8.9	2	NA	2016-07-06	13:30:26	7.43345	12.1772	8.8534	NA	NA	NA	NA	NA
pH_7.45_DO_8.9	2	NA	2016-07-06	13:40:26	7.46128	12.0631	8.91812	NA	NA	NA	NA	NA
pH_7.45_DO_8.9	2	NA	2016-07-06	13:50:26	7.45441	12.1533	8.87659	NA	NA	NA	NA	NA
pH_7.45_DO_8.9	2	NA	2016-07-06	14:00:26	7.43541	12.0802	8.82924	NA	NA	NA	NA	NA
pH_7.45_DO_8.9	2	NA	2016-07-06	14:10:26	7.47849	12.1528	8.91051	NA	NA	NA	NA	NA
pH_7.45_DO_8.9	2	NA	2016-07-06	14:20:26	7.44102	12.1147	8.88886	NA	NA	NA	NA	NA
pH_7.45_DO_8.9	2	NA	2016-07-06	14:30:26	7.42576	12.0904	8.97458	NA	NA	NA	NA	NA
pH_7.45_DO_8.9	2	NA	2016-07-06	14:40:26	7.4855	12.1769	8.86986	NA	NA	NA	NA	NA
pH_7.45_DO_8.9	2	NA	2016-07-06	14:50:26	7.45127	12.0713	8.93852	NA	NA	NA	NA	NA
pH_7.45_DO_8.9	2	NA	2016-07-06	15:00:26	7.40007	12.1603	8.91773	NA	NA	NA	NA	NA
pH_7.45_DO_8.9	2	NA	2016-07-06	15:10:26	7.47017	12.2365	8.87925	NA	NA	NA	NA	NA
pH_7.45_DO_8.9	2	NA	2016-07-06	15:20:26	7.43711	12.1557	8.94442	NA	NA	NA	NA	NA
pH_7.45_DO_8.9	2	NA	2016-07-06	15:30:26	7.41898	12.101	8.9759	NA	NA	NA	NA	NA
pH_7.45_DO_8.9	2	NA	2016-07-06	15:40:26	7.46154	12.0104	8.87781	NA	NA	NA	NA	NA
pH_7.45_DO_8.9	2	NA	2016-07-06	15:50:26	7.48109	12.0471	8.87073	NA	NA	NA	NA	NA
pH_7.45_DO_8.9	2	NA	2016-07-06	16:00:26	7.42027	12.1418	8.82922	NA	NA	NA	NA	NA
pH_7.45_DO_8.9	2	NA	2016-07-06	16:10:26	7.4622	12.157	8.8357	NA	NA	NA	NA	NA
pH_7.45_DO_8.9	2	NA	2016-07-06	16:20:26	7.48171	12.0884	8.94227	NA	NA	NA	NA	NA
pH_7.45_DO_8.9	2	NA	2016-07-06	16:30:26	7.41593	12.1563	8.83103	NA	NA	NA	NA	NA
pH_7.45_DO_8.9	2	NA	2016-07-06	16:40:26	7.45438	12.0802	8.88267	NA	NA	NA	NA	NA
pH_7.45_DO_8.9	2	NA	2016-07-06	16:50:26	7.48135	12.131	8.91799	NA	NA	NA	NA	NA
pH_7.45_DO_8.9	2	NA	2016-07-06	17:00:26	7.41733	12.1027	8.98669	NA	NA	NA	NA	NA
pH_7.45_DO_8.9	2	NA	2016-07-06	17:10:26	7.44815	12.1088	8.91482	NA	NA	NA	NA	NA
pH_7.45_DO_8.9	2	NA	2016-07-06	17:20:26	7.46898	12.1198	8.95313	NA	NA	NA	NA	NA
pH_7.45_DO_8.9	2	NA	2016-07-06	17:30:26	7.42231	12.0953	8.84375	NA	NA	NA	NA	NA
pH_7.45_DO_8.9	2	NA	2016-07-06	17:40:26	7.47004	12.1207	8.89382	NA	NA	NA	NA	NA
pH_7.45_DO_8.9	2	NA	2016-07-06	17:50:26	7.4648	12.0754	8.84971	NA	NA	NA	NA	NA
pH_7.45_DO_8.9	2	NA	2016-07-06	18:00:26	7.40531	12.138	8.88433	NA	NA	NA	NA	NA
pH_7.45_DO_8.9	2	NA	2016-07-06	18:10:26	7.46188	12.0795	8.95252	NA	NA	NA	NA	NA
pH_7.45_DO_8.9	2	NA	2016-07-06	18:20:26	7.45227	12.1284	8.9026	NA	NA	NA	NA	NA
pH_7.45_DO_8.9	2	NA	2016-07-06	18:30:26	7.43382	12.0923	8.94194	NA	NA	NA	NA	NA
pH_7.45_DO_8.9	2	NA	2016-07-06	18:40:26	7.46942	12.1339	8.89747	NA	NA	NA	NA	NA
pH_7.45_DO_8.9	2	NA	2016-07-06	18:50:26	7.41779	12.0953	8.88987	NA	NA	NA	NA	NA
pH_7.45_DO_8.9	2	NA	2016-07-06	19:00:26	7.44223	12.1029	8.92305	NA	NA	NA	NA	NA
pH_7.45_DO_8.9	2	NA	2016-07-06	19:10:26	7.46861	12.0737	8.91411	NA	NA	NA	NA	NA
pH_7.45_DO_8.9	2	NA	2016-07-06	19:20:26	7.38957	12.1004	8.83936	NA	NA	NA	NA	NA
pH_7.45_DO_8.9	2	NA	2016-07-06	19:30:26	7.43783	12.0939	8.85426	NA	NA	NA	NA	NA
pH_7.45_DO_8.9	2	NA	2016-07-06	19:40:26	7.45794	12.1127	8.90091	NA	NA	NA	NA	NA
pH_7.45_DO_8.9	2	NA	2016-07-06	19:50:26	7.41395	12.0865	8.88021	NA	NA	NA	NA	NA
pH_7.45_DO_8.9	2	NA	2016-07-06	20:00:26	7.46178	12.1266	8.91082	NA	NA	NA	NA	NA
pH_7.45_DO_8.9	2	NA	2016-07-06	20:10:26	7.43726	12.0701	8.96233	NA	NA	NA	NA	NA
pH_7.45_DO_8.9	2	NA	2016-07-06	20:20:26	7.40494	12.1098	8.87287	NA	NA	NA	NA	NA
pH_7.45_DO_8.9	2	NA	2016-07-06	20:30:26	7.46574	12.0964	8.93401	NA	NA	NA	NA	NA
pH_7.45_DO_8.9	2	NA	2016-07-06	20:40:26	7.43695	12.0966	8.84667	NA	NA	NA	NA	NA
pH_7.45_DO_8.9	2	NA	2016-07-06	20:50:26	7.43261	12.0684	8.90183	NA	NA	NA	NA	NA
pH_7.45_DO_8.9	2	NA	2016-07-06	21:00:26	7.46277	12.128	8.87242	NA	NA	NA	NA	NA
pH_7.45_DO_8.9	2	NA	2016-07-06	21:10:26	7.42205	12.1255	8.9271	NA	NA	NA	NA	NA
pH_7.45_DO_8.9	2	NA	2016-07-06	21:20:26	7.46311	12.0718	8.9806	NA	NA	NA	NA	NA
pH_7.45_DO_8.9	2	NA	2016-07-06	21:30:26	7.43324	12.0776	8.85563	NA	NA	NA	NA	NA
pH_7.45_DO_8.9	2	NA	2016-07-06	21:40:26	7.43696	12.0763	8.89439	NA	NA	NA	NA	NA
pH_7.45_DO_8.9	2	NA	2016-07-06	21:50:26	7.46628	12.1341	8.86736	NA	NA	NA	NA	NA
pH_7.45_DO_8.9	2	NA	2016-07-06	22:00:26	7.41638	12.0457	8.95584	NA	NA	NA	NA	NA
pH_7.45_DO_8.9	2	NA	2016-07-06	22:10:26	7.44762	12.0847	8.91409	NA	NA	NA	NA	NA
pH_7.45_DO_8.9	2	NA	2016-07-06	22:20:26	7.4521	12.1486	8.90404	NA	NA	NA	NA	NA
pH_7.45_DO_8.9	2	NA	2016-07-06	22:30:26	7.41045	12.0695	8.93728	NA	NA	NA	NA	NA
pH_7.45_DO_8.9	2	NA	2016-07-06	22:40:26	7.45819	12.0704	8.85317	NA	NA	NA	NA	NA
pH_7.45_DO_8.9	2	NA	2016-07-06	22:50:26	7.44051	12.1205	8.83729	NA	NA	NA	NA	NA
pH_7.45_DO_8.9	2	NA	2016-07-06	23:00:26	7.43908	12.0411	8.9331	NA	NA	NA	NA	NA
pH_7.45_DO_8.9	2	NA	2016-07-06	23:10:26	7.46193	12.0619	8.87664	NA	NA	NA	NA	NA
pH_7.45_DO_8.9	2	NA	2016-07-06	23:20:26	7.39469	12.0921	8.88647	NA	NA	NA	NA	NA
pH_7.45_DO_8.9	2	NA	2016-07-06	23:30:26	7.42941	12.0746	8.94688	NA	NA	NA	NA	NA
pH_7.45_DO_8.9	2	NA	2016-07-06	23:40:26	7.47329	12.08	8.88286	NA	NA	NA	NA	NA
pH_7.45_DO_8.9	2	NA	2016-07-06	23:50:26	7.40014	12.1132	8.89919	NA	NA	NA	NA	NA
pH_7.45_DO_8.9	2	NA	2016-07-07	00:00:26	7.42891	12.058	8.92259	NA	NA	NA	NA	NA
pH_7.45_DO_8.9	2	NA	2016-07-07	00:10:26	7.46679	12.0611	8.88147	NA	NA	NA	NA	NA
pH_7.45_DO_8.9	2	NA	2016-07-07	00:20:26	7.41072	12.0989	8.87107	NA	NA	NA	NA	NA
pH_7.45_DO_8.9	2	NA	2016-07-07	00:30:26	7.45069	12.1208	8.88429	NA	NA	NA	NA	NA
pH_7.45_DO_8.9	2	NA	2016-07-07	00:40:26	7.4477	12.0517	8.91733	NA	NA	NA	NA	NA
pH_7.45_DO_8.9	2	NA	2016-07-07	00:50:26	7.39144	12.0579	8.93165	NA	NA	NA	NA	NA
pH_7.45_DO_8.9	2	NA	2016-07-07	01:00:26	7.44566	12.0892	8.89985	NA	NA	NA	NA	NA
pH_7.45_DO_8.9	2	NA	2016-07-07	01:10:26	7.46047	12.0898	8.9104	NA	NA	NA	NA	NA
pH_7.45_DO_8.9	2	NA	2016-07-07	01:20:26	7.39789	12.098	8.86884	NA	NA	NA	NA	NA
pH_7.45_DO_8.9	2	NA	2016-07-07	01:30:26	7.45109	12.0839	8.84477	NA	NA	NA	NA	NA
pH_7.45_DO_8.9	2	NA	2016-07-07	01:40:26	7.45461	12.0706	8.92177	NA	NA	NA	NA	NA
pH_7.45_DO_8.9	2	NA	2016-07-07	01:50:26	7.40142	12.0773	8.92537	NA	NA	NA	NA	NA
pH_7.45_DO_8.9	2	NA	2016-07-07	02:00:26	7.45991	12.0844	8.92008	NA	NA	NA	NA	NA
pH_7.45_DO_8.9	2	NA	2016-07-07	02:10:26	7.42872	12.1	8.89883	NA	NA	NA	NA	NA
pH_7.45_DO_8.9	2	NA	2016-07-07	02:20:26	7.39819	12.0774	8.91962	NA	NA	NA	NA	NA
pH_7.45_DO_8.9	2	NA	2016-07-07	02:30:26	7.46551	12.0948	8.89162	NA	NA	NA	NA	NA
pH_7.45_DO_8.9	2	NA	2016-07-07	02:40:26	7.43436	12.0698	8.88684	NA	NA	NA	NA	NA
pH_7.45_DO_8.9	2	NA	2016-07-07	02:50:26	7.40139	12.1236	8.87699	NA	NA	NA	NA	NA
pH_7.45_DO_8.9	2	NA	2016-07-07	03:00:26	7.47054	12.0903	8.92025	NA	NA	NA	NA	NA
pH_7.45_DO_8.9	2	NA	2016-07-07	03:10:26	7.42283	12.0575	8.93945	NA	NA	NA	NA	NA
pH_7.45_DO_8.9	2	NA	2016-07-07	03:20:26	7.41139	12.1051	8.8545	NA	NA	NA	NA	NA
pH_7.45_DO_8.9	2	NA	2016-07-07	03:30:26	7.47269	12.0747	8.92062	NA	NA	NA	NA	NA
pH_7.45_DO_8.9	2	NA	2016-07-07	03:40:26	7.40738	12.0975	8.89125	NA	NA	NA	NA	NA
pH_7.45_DO_8.9	2	NA	2016-07-07	03:50:26	7.42686	12.077	8.86633	NA	NA	NA	NA	NA
pH_7.45_DO_8.9	2	NA	2016-07-07	04:00:26	7.47042	12.1051	8.89466	NA	NA	NA	NA	NA
pH_7.45_DO_8.9	2	NA	2016-07-07	04:10:26	7.41693	12.0743	8.90154	NA	NA	NA	NA	NA
pH_7.45_DO_8.9	2	NA	2016-07-07	04:20:26	7.44134	12.1092	8.90949	NA	NA	NA	NA	NA
pH_7.45_DO_8.9	2	NA	2016-07-07	04:30:26	7.46833	12.0855	8.92757	NA	NA	NA	NA	NA
pH_7.45_DO_8.9	2	NA	2016-07-07	04:40:26	7.40067	12.0813	8.93392	NA	NA	NA	NA	NA
pH_7.45_DO_8.9	2	NA	2016-07-07	04:50:26	7.44478	12.09	8.88777	NA	NA	NA	NA	NA
pH_7.45_DO_8.9	2	NA	2016-07-07	05:00:26	7.45152	12.0833	8.92566	NA	NA	NA	NA	NA
pH_7.45_DO_8.9	2	NA	2016-07-07	05:10:26	7.39823	12.0828	8.8133	NA	NA	NA	NA	NA
pH_7.45_DO_8.9	2	NA	2016-07-07	05:20:26	7.45502	12.1007	8.87119	NA	NA	NA	NA	NA
pH_7.45_DO_8.9	2	NA	2016-07-07	05:30:26	7.43901	12.0318	8.95071	NA	NA	NA	NA	NA
pH_7.45_DO_8.9	2	NA	2016-07-07	05:40:26	7.38659	12.078	8.91663	NA	NA	NA	NA	NA
pH_7.45_DO_8.9	2	NA	2016-07-07	05:50:26	7.44463	12.101	8.95256	NA	NA	NA	NA	NA
pH_7.45_DO_8.9	2	NA	2016-07-07	06:00:26	7.46237	12.0795	8.86389	NA	NA	NA	NA	NA
pH_7.45_DO_8.9	2	NA	2016-07-07	06:10:26	7.39476	12.0954	8.89514	NA	NA	NA	NA	NA
pH_7.45_DO_8.9	2	NA	2016-07-07	06:20:26	7.43926	12.0828	8.94134	NA	NA	NA	NA	NA
pH_7.45_DO_8.9	2	NA	2016-07-07	06:30:26	7.46707	12.0987	8.87053	NA	NA	NA	NA	NA
pH_7.45_DO_8.9	2	NA	2016-07-07	06:40:26	7.39997	12.1146	8.88113	NA	NA	NA	NA	NA
pH_7.45_DO_8.9	2	NA	2016-07-07	06:50:26	7.44027	12.047	8.91359	NA	NA	NA	NA	NA
pH_7.45_DO_8.9	2	NA	2016-07-07	07:00:26	7.45922	12.0525	8.88396	NA	NA	NA	NA	NA
pH_7.45_DO_8.9	2	NA	2016-07-07	07:10:26	7.41643	12.0893	8.88855	NA	NA	NA	NA	NA
pH_7.45_DO_8.9	2	NA	2016-07-07	07:20:26	7.46398	12.1136	8.86563	NA	NA	NA	NA	NA
pH_7.45_DO_8.9	2	NA	2016-07-07	07:30:26	7.43007	12.0851	8.9209	NA	NA	NA	NA	NA
pH_7.45_DO_8.9	2	NA	2016-07-07	07:40:26	7.41656	12.0827	8.90305	NA	NA	NA	NA	NA
pH_7.45_DO_8.9	2	NA	2016-07-07	07:50:26	7.47019	12.0899	8.91593	NA	NA	NA	NA	NA
pH_7.45_DO_8.9	2	NA	2016-07-07	08:00:26	7.41409	12.1519	8.89424	NA	NA	NA	NA	NA
pH_7.45_DO_8.9	2	NA	2016-07-07	08:10:26	7.43695	12.1331	8.94186	NA	NA	NA	NA	NA
pH_7.45_DO_8.9	2	NA	2016-07-07	08:20:26	7.46265	12.0772	8.98159	NA	NA	NA	NA	NA
pH_7.45_DO_8.9	2	NA	2016-07-07	08:30:26	7.3999	12.1496	8.85877	NA	NA	NA	NA	NA
pH_7.45_DO_8.9	2	NA	2016-07-07	08:40:26	7.4616	12.1109	8.87823	NA	NA	NA	NA	NA
pH_7.45_DO_8.9	2	NA	2016-07-07	08:50:26	7.43638	12.1024	8.91843	NA	NA	NA	NA	NA
pH_7.45_DO_8.9	2	NA	2016-07-07	09:00:26	7.44052	12.0993	8.89335	NA	NA	NA	NA	NA
pH_7.45_DO_8.9	2	NA	2016-07-07	09:10:26	7.45734	12.114	8.86439	NA	NA	NA	NA	NA
pH_7.45_DO_8.9	2	NA	2016-07-07	09:20:26	7.41295	12.089	8.82988	NA	NA	NA	NA	NA
pH_7.45_DO_8.9	2	NA	2016-07-07	09:30:26	7.46627	12.1087	8.88608	NA	NA	NA	NA	NA
pH_7.45_DO_8.9	2	NA	2016-07-07	09:40:26	7.43782	12.0814	8.96335	NA	NA	NA	NA	NA
pH_7.45_DO_8.9	2	NA	2016-07-07	09:50:26	7.43241	12.0899	8.91292	NA	NA	NA	NA	NA
pH_7.45_DO_8.9	2	NA	2016-07-07	10:00:26	7.47502	12.0998	8.88999	NA	NA	NA	NA	NA
pH_7.45_DO_8.9	2	NA	2016-07-07	10:10:26	7.4184	12.0992	8.90504	NA	NA	NA	NA	NA
pH_7.45_DO_8.9	2	NA	2016-07-07	10:20:26	7.45597	12.1046	8.88394	NA	NA	NA	NA	NA
pH_7.45_DO_8.9	2	NA	2016-07-07	10:30:26	7.45162	12.1015	8.90324	NA	NA	NA	NA	NA
pH_7.45_DO_8.9	2	NA	2016-07-07	10:40:26	7.39318	12.1342	8.91632	NA	NA	NA	NA	NA
pH_7.45_DO_8.9	2	NA	2016-07-07	10:50:26	7.45445	12.1186	8.88255	NA	NA	NA	NA	NA
pH_7.45_DO_8.9	2	NA	2016-07-07	11:00:26	7.43858	12.1187	8.95021	NA	NA	NA	NA	NA
pH_7.45_DO_8.9	2	NA	2016-07-07	11:10:26	7.41088	12.1818	8.87993	NA	NA	NA	NA	NA
pH_7.45_DO_8.9	2	NA	2016-07-07	11:20:26	7.4724	12.1491	8.93613	NA	NA	NA	NA	NA
pH_7.45_DO_8.9	2	NA	2016-07-07	11:30:26	7.42828	12.0887	8.96466	NA	NA	NA	NA	NA
pH_7.45_DO_8.9	2	NA	2016-07-07	11:40:26	7.43489	12.139	8.84739	NA	NA	NA	NA	NA
pH_7.45_DO_8.9	2	NA	2016-07-07	11:50:26	7.47359	12.1058	8.86412	NA	NA	NA	NA	NA
pH_7.45_DO_8.9	2	NA	2016-07-07	12:00:26	7.39981	12.1742	8.90554	NA	NA	NA	NA	NA
pH_7.45_DO_8.9	2	NA	2016-07-07	12:10:26	7.44302	12.2043	8.84022	NA	NA	NA	NA	NA
pH_7.45_DO_8.9	2	NA	2016-07-07	12:20:26	7.46429	12.1763	8.9284	NA	NA	NA	NA	NA
pH_7.45_DO_8.9	2	NA	2016-07-07	12:30:26	7.41039	12.1079	8.9764	NA	NA	NA	NA	NA
pH_7.45_DO_8.9	2	NA	2016-07-07	12:40:26	7.45445	12.1472	8.93436	NA	NA	NA	NA	NA
pH_7.45_DO_8.9	2	NA	2016-07-07	12:50:26	7.46084	12.2358	8.92088	NA	NA	NA	NA	NA
pH_7.45_DO_8.9	2	NA	2016-07-07	13:00:26	7.4146	12.1551	8.83602	NA	NA	NA	NA	NA
pH_7.45_DO_8.9	2	NA	2016-07-07	13:10:26	7.46429	12.0833	8.88868	NA	NA	NA	NA	NA
pH_7.45_DO_8.9	2	NA	2016-07-07	13:20:26	7.43375	12.1015	8.86609	NA	NA	NA	NA	NA
pH_7.45_DO_8.9	2	NA	2016-07-07	13:30:26	7.4357	12.121	8.88401	NA	NA	NA	NA	NA
pH_7.45_DO_8.9	2	NA	2016-07-07	13:40:26	7.45833	12.0981	8.88774	NA	NA	NA	NA	NA
pH_7.45_DO_8.9	2	NA	2016-07-07	13:50:26	7.42292	12.2041	8.84245	NA	NA	NA	NA	NA
pH_7.45_DO_8.9	2	NA	2016-07-07	14:00:26	7.46589	12.1213	8.89741	NA	NA	NA	NA	NA
pH_7.45_DO_8.9	2	NA	2016-07-07	14:10:26	7.40977	12.1393	8.98823	NA	NA	NA	NA	NA
pH_7.45_DO_8.9	2	NA	2016-07-07	14:20:26	7.44061	12.1641	8.86653	NA	NA	NA	NA	NA
pH_7.45_DO_8.9	2	NA	2016-07-07	14:30:26	7.47372	12.0714	8.94504	NA	NA	NA	NA	NA
pH_7.45_DO_8.9	2	NA	2016-07-07	14:40:26	7.40013	12.1478	8.91402	NA	NA	NA	NA	NA
pH_7.45_DO_8.9	2	NA	2016-07-07	14:50:26	7.45351	12.2172	8.90172	NA	NA	NA	NA	NA
pH_7.45_DO_8.9	2	NA	2016-07-07	15:00:26	7.469	12.0883	8.89796	NA	NA	NA	NA	NA
pH_7.45_DO_8.9	2	NA	2016-07-07	15:10:26	7.40285	12.1163	8.88577	NA	NA	NA	NA	NA
pH_7.45_DO_8.9	2	NA	2016-07-07	15:20:26	7.45226	12.1016	8.89595	NA	NA	NA	NA	NA
pH_7.45_DO_8.9	2	NA	2016-07-07	15:30:26	7.47101	12.1347	8.84742	NA	NA	NA	NA	NA
pH_7.45_DO_8.9	2	NA	2016-07-07	15:40:26	7.41279	12.0864	8.91502	NA	NA	NA	NA	NA
pH_7.45_DO_8.9	2	NA	2016-07-07	15:50:26	7.4567	12.1528	8.87774	NA	NA	NA	NA	NA
pH_7.45_DO_8.9	2	NA	2016-07-07	16:00:26	7.45654	12.0882	8.94996	NA	NA	NA	NA	NA
pH_7.45_DO_8.9	2	NA	2016-07-07	16:10:26	7.40298	12.1569	8.91329	NA	NA	NA	NA	NA
pH_7.45_DO_8.9	2	NA	2016-07-07	16:20:26	7.46563	12.0823	8.92127	NA	NA	NA	NA	NA
pH_7.45_DO_8.9	2	NA	2016-07-07	16:30:26	7.4385	12.1255	8.86987	NA	NA	NA	NA	NA
pH_7.45_DO_8.9	2	NA	2016-07-07	16:40:26	7.44029	12.068	8.87277	NA	NA	NA	NA	NA
pH_7.45_DO_8.9	2	NA	2016-07-07	16:50:26	7.46909	12.1614	8.85936	NA	NA	NA	NA	NA
pH_7.45_DO_8.9	2	NA	2016-07-07	17:00:26	7.41767	12.0768	8.879	NA	NA	NA	NA	NA
pH_7.45_DO_8.9	2	NA	2016-07-07	17:10:26	7.45476	12.1392	8.90607	NA	NA	NA	NA	NA
pH_7.45_DO_8.9	2	NA	2016-07-07	17:20:26	7.46392	12.0751	8.91972	NA	NA	NA	NA	NA
pH_7.45_DO_8.9	2	NA	2016-07-07	17:30:26	7.4139	12.1315	8.91207	NA	NA	NA	NA	NA
pH_7.45_DO_8.9	2	NA	2016-07-07	17:40:26	7.46333	12.1105	8.94036	NA	NA	NA	NA	NA
pH_7.45_DO_8.9	2	NA	2016-07-07	17:50:26	7.43474	12.1951	8.85117	NA	NA	NA	NA	NA
pH_7.45_DO_8.9	2	NA	2016-07-07	18:00:26	7.45009	12.09	8.91739	NA	NA	NA	NA	NA
pH_7.45_DO_8.9	2	NA	2016-07-07	18:10:26	7.44839	12.1253	8.94435	NA	NA	NA	NA	NA
pH_7.45_DO_8.9	2	NA	2016-07-07	18:20:26	7.44202	12.1148	8.88714	NA	NA	NA	NA	NA
pH_7.45_DO_8.9	2	NA	2016-07-07	18:30:26	7.46191	12.1282	8.92883	NA	NA	NA	NA	NA
pH_7.45_DO_8.9	2	NA	2016-07-07	18:40:26	7.4193	12.1264	8.82496	NA	NA	NA	NA	NA
pH_7.45_DO_8.9	2	NA	2016-07-07	18:50:26	7.46585	12.0764	8.92676	NA	NA	NA	NA	NA
pH_7.45_DO_8.9	2	NA	2016-07-07	19:00:26	7.43865	12.1387	8.88045	NA	NA	NA	NA	NA
pH_7.45_DO_8.9	2	NA	2016-07-07	19:10:26	7.43366	12.0716	8.94634	NA	NA	NA	NA	NA
pH_7.45_DO_8.9	2	NA	2016-07-07	19:20:26	7.47603	12.0622	8.85552	NA	NA	NA	NA	NA
pH_7.45_DO_8.9	2	NA	2016-07-07	19:30:26	7.40291	12.1216	8.89268	NA	NA	NA	NA	NA
pH_7.45_DO_8.9	2	NA	2016-07-07	19:40:26	7.4231	12.096	8.92085	NA	NA	NA	NA	NA
pH_7.45_DO_8.9	2	NA	2016-07-07	19:50:26	7.46883	12.0864	8.94086	NA	NA	NA	NA	NA
pH_7.45_DO_8.9	2	NA	2016-07-07	20:00:26	7.42166	12.1455	8.84044	NA	NA	NA	NA	NA
pH_7.45_DO_8.9	2	NA	2016-07-07	20:10:26	7.45782	12.0485	8.92422	NA	NA	NA	NA	NA
pH_7.45_DO_8.9	2	NA	2016-07-07	20:20:26	7.44402	12.1065	8.87641	NA	NA	NA	NA	NA
pH_7.45_DO_8.9	2	NA	2016-07-07	20:30:26	7.42181	12.1088	8.87856	NA	NA	NA	NA	NA
pH_7.45_DO_8.9	2	NA	2016-07-07	20:40:26	7.47173	12.0938	8.94034	NA	NA	NA	NA	NA
pH_7.45_DO_8.9	2	NA	2016-07-07	20:50:26	7.42574	12.083	8.86158	NA	NA	NA	NA	NA
pH_7.45_DO_8.9	2	NA	2016-07-07	21:00:26	7.41854	12.0953	8.90208	NA	NA	NA	NA	NA
pH_7.45_DO_8.9	2	NA	2016-07-07	21:10:26	7.47249	12.0997	8.93955	NA	NA	NA	NA	NA
pH_7.45_DO_8.9	2	NA	2016-07-07	21:20:26	7.42779	12.065	8.88325	NA	NA	NA	NA	NA
pH_7.45_DO_8.9	2	NA	2016-07-07	21:30:26	7.415	12.1247	8.88633	NA	NA	NA	NA	NA
pH_7.45_DO_8.9	2	NA	2016-07-07	21:40:26	7.47878	12.0842	8.90065	NA	NA	NA	NA	NA
pH_7.45_DO_8.9	2	NA	2016-07-07	21:50:26	7.4198	12.0995	8.93846	NA	NA	NA	NA	NA
pH_7.45_DO_8.9	2	NA	2016-07-07	22:00:26	7.41647	12.0736	8.87204	NA	NA	NA	NA	NA
pH_7.45_DO_8.9	2	NA	2016-07-07	22:10:26	7.47261	12.0863	8.91155	NA	NA	NA	NA	NA
pH_7.45_DO_8.9	2	NA	2016-07-07	22:20:26	7.43112	12.0989	8.86547	NA	NA	NA	NA	NA
pH_7.45_DO_8.9	2	NA	2016-07-07	22:30:26	7.43344	12.0533	8.93602	NA	NA	NA	NA	NA
pH_7.45_DO_8.9	2	NA	2016-07-07	22:40:26	7.46774	12.1358	8.89027	NA	NA	NA	NA	NA
pH_7.45_DO_8.9	2	NA	2016-07-07	22:50:26	7.41674	12.0678	8.92916	NA	NA	NA	NA	NA
pH_7.45_DO_8.9	2	NA	2016-07-07	23:00:26	7.43553	12.096	8.91867	NA	NA	NA	NA	NA
pH_7.45_DO_8.9	2	NA	2016-07-07	23:10:26	7.47435	12.143	8.87738	NA	NA	NA	NA	NA
pH_7.45_DO_8.9	2	NA	2016-07-07	23:20:26	7.41232	12.0439	8.94937	NA	NA	NA	NA	NA
pH_7.45_DO_8.9	2	NA	2016-07-07	23:30:26	7.42375	12.1171	8.8609	NA	NA	NA	NA	NA
pH_7.45_DO_8.9	2	NA	2016-07-07	23:40:26	7.47208	12.0547	8.88354	NA	NA	NA	NA	NA
pH_7.45_DO_8.9	2	NA	2016-07-07	23:50:26	7.3993	12.1008	8.8466	NA	NA	NA	NA	NA
pH_7.45_DO_8.9	2	B5	2016-07-08	NA	NA	NA	NA	7.36723	NA	29.77	NA	NA
pH_7.45_DO_8.9	2	C2	2016-07-08	NA	NA	NA	NA	7.38224	NA	29.77	NA	NA
pH_7.45_DO_8.9	2	NA	2016-07-08	00:00:26	7.43266	12.0646	8.86548	NA	NA	NA	NA	NA
pH_7.45_DO_8.9	2	NA	2016-07-08	00:10:26	7.46916	12.1068	8.93835	NA	NA	NA	NA	NA
pH_7.45_DO_8.9	2	NA	2016-07-08	00:20:26	7.42017	12.0693	8.96222	NA	NA	NA	NA	NA
pH_7.45_DO_8.9	2	NA	2016-07-08	00:30:26	7.4523	12.092	8.92353	NA	NA	NA	NA	NA
pH_7.45_DO_8.9	2	NA	2016-07-08	00:40:26	7.46291	12.0852	8.82498	NA	NA	NA	NA	NA
pH_7.45_DO_8.9	2	NA	2016-07-08	00:50:26	7.39736	12.0933	8.89915	NA	NA	NA	NA	NA
pH_7.45_DO_8.9	2	NA	2016-07-08	01:00:26	7.44157	12.1526	8.8512	NA	NA	NA	NA	NA
pH_7.45_DO_8.9	2	NA	2016-07-08	01:10:26	7.46798	12.0421	8.93952	NA	NA	NA	NA	NA
pH_7.45_DO_8.9	2	NA	2016-07-08	01:20:26	7.38967	12.1016	8.91424	NA	NA	NA	NA	NA
pH_7.45_DO_8.9	2	NA	2016-07-08	01:30:26	7.43553	12.0585	8.93659	NA	NA	NA	NA	NA
pH_7.45_DO_8.9	2	NA	2016-07-08	01:40:26	7.47032	12.1376	8.85315	NA	NA	NA	NA	NA
pH_7.45_DO_8.9	2	NA	2016-07-08	01:50:26	7.4186	12.036	8.88419	NA	NA	NA	NA	NA
pH_7.45_DO_8.9	2	NA	2016-07-08	02:00:26	7.44894	12.0561	8.90744	NA	NA	NA	NA	NA
pH_7.45_DO_8.9	2	NA	2016-07-08	02:10:26	7.45383	12.1383	8.93411	NA	NA	NA	NA	NA
pH_7.45_DO_8.9	2	NA	2016-07-08	02:20:26	7.4206	12.1047	8.94433	NA	NA	NA	NA	NA
pH_7.45_DO_8.9	2	NA	2016-07-08	02:30:26	7.47082	12.0332	8.92431	NA	NA	NA	NA	NA
pH_7.45_DO_8.9	2	NA	2016-07-08	02:40:26	7.42449	12.0894	8.80401	NA	NA	NA	NA	NA
pH_7.45_DO_8.9	2	NA	2016-07-08	02:50:26	7.42302	12.0948	8.85667	NA	NA	NA	NA	NA
pH_7.45_DO_8.9	2	NA	2016-07-08	03:00:26	7.47231	12.0941	8.93803	NA	NA	NA	NA	NA
pH_7.45_DO_8.9	2	NA	2016-07-08	03:10:26	7.42194	12.0865	8.91066	NA	NA	NA	NA	NA
pH_7.45_DO_8.9	2	NA	2016-07-08	03:20:26	7.43632	12.0991	8.94044	NA	NA	NA	NA	NA
pH_7.45_DO_8.9	2	NA	2016-07-08	03:30:26	7.47466	12.056	8.90297	NA	NA	NA	NA	NA
pH_7.45_DO_8.9	2	NA	2016-07-08	03:40:26	7.39837	12.0917	8.8651	NA	NA	NA	NA	NA
pH_7.45_DO_8.9	2	NA	2016-07-08	03:50:26	7.43114	12.1671	8.86378	NA	NA	NA	NA	NA
pH_7.45_DO_8.9	2	NA	2016-07-08	04:00:26	7.48185	12.0487	8.9378	NA	NA	NA	NA	NA
pH_7.45_DO_8.9	2	NA	2016-07-08	04:10:26	7.40633	12.0625	8.93716	NA	NA	NA	NA	NA
pH_7.45_DO_8.9	2	NA	2016-07-08	04:20:26	7.43655	12.1282	8.92779	NA	NA	NA	NA	NA
pH_7.45_DO_8.9	2	NA	2016-07-08	04:30:26	7.48176	12.0507	8.95562	NA	NA	NA	NA	NA
pH_7.45_DO_8.9	2	NA	2016-07-08	04:40:26	7.402	12.0932	8.82957	NA	NA	NA	NA	NA
pH_7.45_DO_8.9	2	NA	2016-07-08	04:50:26	7.43959	12.1635	8.83144	NA	NA	NA	NA	NA
pH_7.45_DO_8.9	2	NA	2016-07-08	05:00:26	7.4749	12.0561	8.91577	NA	NA	NA	NA	NA
pH_7.45_DO_8.9	2	NA	2016-07-08	05:10:26	7.40452	12.0658	8.90081	NA	NA	NA	NA	NA
pH_7.45_DO_8.9	2	NA	2016-07-08	05:20:26	7.44852	12.1101	8.90281	NA	NA	NA	NA	NA
pH_7.45_DO_8.9	2	NA	2016-07-08	05:30:26	7.4715	12.0564	8.94242	NA	NA	NA	NA	NA
pH_7.45_DO_8.9	2	NA	2016-07-08	05:40:26	7.40478	12.0828	8.89514	NA	NA	NA	NA	NA
pH_7.45_DO_8.9	2	NA	2016-07-08	05:50:26	7.4551	12.1433	8.86598	NA	NA	NA	NA	NA
pH_7.45_DO_8.9	2	NA	2016-07-08	06:00:26	7.46646	12.0461	8.93883	NA	NA	NA	NA	NA
pH_7.45_DO_8.9	2	NA	2016-07-08	06:10:26	7.38429	12.0999	8.85069	NA	NA	NA	NA	NA
pH_7.45_DO_8.9	2	NA	2016-07-08	06:20:26	7.43377	12.1228	8.85734	NA	NA	NA	NA	NA
pH_7.45_DO_8.9	2	NA	2016-07-08	06:30:26	7.46691	12.0533	8.94671	NA	NA	NA	NA	NA
pH_7.45_DO_8.9	2	NA	2016-07-08	06:40:26	7.41506	12.0588	8.8865	NA	NA	NA	NA	NA
pH_7.45_DO_8.9	2	NA	2016-07-08	06:50:26	7.45956	12.1203	8.94013	NA	NA	NA	NA	NA
pH_7.45_DO_8.9	2	NA	2016-07-08	07:00:26	7.45842	12.0803	8.95812	NA	NA	NA	NA	NA
pH_7.45_DO_8.9	2	NA	2016-07-08	07:10:26	7.39977	12.0634	8.92552	NA	NA	NA	NA	NA
pH_7.45_DO_8.9	2	NA	2016-07-08	07:20:26	7.45442	12.144	8.81629	NA	NA	NA	NA	NA
pH_7.45_DO_8.9	2	NA	2016-07-08	07:30:26	7.46233	12.0305	8.89583	NA	NA	NA	NA	NA
pH_7.45_DO_8.9	2	NA	2016-07-08	07:40:26	7.38923	12.0709	8.85347	NA	NA	NA	NA	NA
pH_7.45_DO_8.9	2	NA	2016-07-08	07:50:26	7.43677	12.1468	8.88534	NA	NA	NA	NA	NA
pH_7.45_DO_8.9	2	NA	2016-07-08	08:00:26	7.47424	12.0724	8.94217	NA	NA	NA	NA	NA
pH_7.45_DO_8.9	2	NA	2016-07-08	08:10:26	7.39282	12.0521	8.95655	NA	NA	NA	NA	NA
pH_7.45_DO_8.9	2	NA	2016-07-08	08:20:26	7.4208	12.0861	8.90752	NA	NA	NA	NA	NA
pH_7.45_DO_8.9	2	NA	2016-07-08	08:30:26	7.48154	12.0804	8.87374	NA	NA	NA	NA	NA
pH_7.45_DO_8.9	2	NA	2016-07-08	08:40:26	7.40645	12.0814	8.89151	NA	NA	NA	NA	NA
pH_7.45_DO_8.9	2	NA	2016-07-08	08:50:26	7.42021	12.065	8.8403	NA	NA	NA	NA	NA
pH_7.45_DO_8.9	2	NA	2016-07-08	09:00:26	7.47671	12.1058	8.89653	NA	NA	NA	NA	NA
pH_7.45_DO_8.9	2	NA	2016-07-08	09:10:26	7.42097	12.083	8.91415	NA	NA	NA	NA	NA
pH_7.45_DO_8.9	2	NA	2016-07-08	09:20:26	7.42412	12.0824	8.9353	NA	NA	NA	NA	NA
pH_7.45_DO_8.9	2	NA	2016-07-08	09:30:26	7.47419	12.1118	8.93982	NA	NA	NA	NA	NA
pH_7.45_DO_8.9	2	NA	2016-07-08	09:40:26	7.42758	12.0871	8.85969	NA	NA	NA	NA	NA
pH_7.45_DO_8.9	2	NA	2016-07-08	09:50:26	7.45178	12.2034	8.86414	NA	NA	NA	NA	NA
pH_7.45_DO_8.9	2	NA	2016-07-08	10:00:26	7.47845	12.1019	8.88177	NA	NA	NA	NA	NA
pH_7.45_DO_8.9	2	NA	2016-07-08	10:10:26	7.41612	12.0842	8.95017	NA	NA	NA	NA	NA
pH_7.45_DO_8.9	2	NA	2016-07-08	10:20:26	7.46257	12.0917	8.92909	NA	NA	NA	NA	NA
pH_7.45_DO_8.9	2	NA	2016-07-08	10:30:26	7.45745	12.0942	8.90141	NA	NA	NA	NA	NA
pH_7.45_DO_8.9	2	NA	2016-07-08	10:40:26	7.41078	12.1499	8.90944	NA	NA	NA	NA	NA
pH_7.45_DO_8.9	2	NA	2016-07-08	10:50:26	7.47133	12.1005	8.90759	NA	NA	NA	NA	NA
pH_7.45_DO_8.9	2	NA	2016-07-08	11:00:26	7.4411	12.1329	8.89151	NA	NA	NA	NA	NA
pH_7.45_DO_8.9	2	NA	2016-07-08	11:10:26	7.43956	12.1722	8.7562	NA	NA	NA	NA	NA
pH_7.45_DO_8.9	2	NA	2016-07-08	11:20:26	7.48167	12.1289	8.87998	NA	NA	NA	NA	NA
pH_7.45_DO_8.9	2	NA	2016-07-08	11:30:26	7.4183	12.1436	8.98438	NA	NA	NA	NA	NA
pH_7.45_DO_8.9	2	NA	2016-07-08	11:40:26	7.45745	12.1352	8.94516	NA	NA	NA	NA	NA
pH_7.45_DO_8.9	2	NA	2016-07-08	11:50:26	7.46052	12.1307	8.99248	NA	NA	NA	NA	NA
pH_7.45_DO_8.9	2	NA	2016-07-08	12:00:26	7.42751	12.1969	8.862	NA	NA	NA	NA	NA
pH_7.45_DO_8.9	2	NA	2016-07-08	12:10:26	7.48202	12.1556	8.90371	NA	NA	NA	NA	NA
pH_7.45_DO_8.9	2	NA	2016-07-08	12:20:26	7.44131	12.091	8.92571	NA	NA	NA	NA	NA
pH_7.45_DO_8.9	2	NA	2016-07-08	12:30:26	7.45178	12.1458	8.89211	NA	NA	NA	NA	NA
pH_7.45_DO_8.9	2	NA	2016-07-08	12:40:26	7.4695	12.0806	8.81625	NA	NA	NA	NA	NA
pH_7.45_DO_8.9	2	NA	2016-07-08	12:50:26	7.42409	12.123	8.8377	NA	NA	NA	NA	NA
pH_7.45_DO_8.9	2	NA	2016-07-08	13:00:26	7.47036	12.1383	8.89084	NA	NA	NA	NA	NA
pH_7.45_DO_8.9	2	NA	2016-07-08	13:10:26	7.43472	12.1149	8.91285	NA	NA	NA	NA	NA
pH_7.45_DO_8.9	2	NA	2016-07-08	13:20:26	7.46083	12.13	8.96512	NA	NA	NA	NA	NA
pH_7.45_DO_8.9	2	NA	2016-07-08	13:30:26	7.47405	12.0867	8.88939	NA	NA	NA	NA	NA
pH_7.45_DO_8.9	2	NA	2016-07-08	13:40:26	7.41266	12.1196	8.87721	NA	NA	NA	NA	NA
pH_7.45_DO_8.9	2	NA	2016-07-08	13:50:26	7.46149	12.127	8.90118	NA	NA	NA	NA	NA
pH_7.45_DO_8.9	2	NA	2016-07-08	14:00:26	7.47243	12.1213	8.90842	NA	NA	NA	NA	NA
pH_7.45_DO_8.9	2	NA	2016-07-08	14:10:26	7.41708	12.1178	8.96149	NA	NA	NA	NA	NA
pH_7.45_DO_8.9	2	NA	2016-07-08	14:20:26	7.46989	12.0804	8.88131	NA	NA	NA	NA	NA
pH_7.45_DO_8.9	2	NA	2016-07-08	14:30:26	7.44956	12.0956	8.85637	NA	NA	NA	NA	NA
pH_7.45_DO_8.9	2	NA	2016-07-08	14:40:26	7.44697	12.1154	8.8821	NA	NA	NA	NA	NA
pH_7.45_DO_8.9	2	NA	2016-07-08	14:50:26	7.47515	12.1045	8.94563	NA	NA	NA	NA	NA
pH_7.45_DO_8.9	2	NA	2016-07-08	15:00:26	7.42177	12.0888	8.8827	NA	NA	NA	NA	NA
pH_7.45_DO_8.9	2	NA	2016-07-08	15:10:26	7.46815	12.1338	8.89789	NA	NA	NA	NA	NA
pH_7.45_DO_8.9	2	NA	2016-07-08	15:20:26	7.4588	12.1034	8.90328	NA	NA	NA	NA	NA
pH_7.45_DO_8.9	2	NA	2016-07-08	15:30:26	7.4249	12.1176	8.85339	NA	NA	NA	NA	NA
pH_7.45_DO_8.9	2	NA	2016-07-08	15:40:26	7.478	12.0788	8.94715	NA	NA	NA	NA	NA
pH_7.45_DO_8.9	2	NA	2016-07-08	15:50:26	7.42297	12.1418	8.90171	NA	NA	NA	NA	NA
pH_7.45_DO_8.9	2	NA	2016-07-08	16:00:26	7.46166	12.0878	8.92932	NA	NA	NA	NA	NA
pH_7.45_DO_8.9	2	NA	2016-07-08	16:10:26	7.44498	12.1127	8.88755	NA	NA	NA	NA	NA
pH_7.45_DO_8.9	2	NA	2016-07-08	16:20:26	7.43937	12.1106	8.88618	NA	NA	NA	NA	NA
pH_7.45_DO_8.9	2	NA	2016-07-08	16:30:26	7.47435	12.0834	8.87331	NA	NA	NA	NA	NA
pH_7.45_DO_8.9	2	NA	2016-07-08	16:40:26	7.41095	12.1468	8.89902	NA	NA	NA	NA	NA
pH_7.45_DO_8.9	2	NA	2016-07-08	16:50:26	7.46124	12.0912	8.95149	NA	NA	NA	NA	NA
pH_7.45_DO_8.9	2	NA	2016-07-08	17:00:26	7.44855	12.1355	8.92232	NA	NA	NA	NA	NA
pH_7.45_DO_8.9	2	NA	2016-07-08	17:10:26	7.43132	12.0829	8.90788	NA	NA	NA	NA	NA
pH_7.45_DO_8.9	2	NA	2016-07-08	17:20:26	7.4737	12.1294	8.91449	NA	NA	NA	NA	NA
pH_7.45_DO_8.9	2	NA	2016-07-08	17:30:26	7.42516	12.1323	8.84658	NA	NA	NA	NA	NA
pH_7.45_DO_8.9	2	NA	2016-07-08	17:40:26	7.45085	12.1044	8.94428	NA	NA	NA	NA	NA
pH_7.45_DO_8.9	2	NA	2016-07-08	17:50:26	7.46825	12.1478	8.86894	NA	NA	NA	NA	NA
pH_7.45_DO_8.9	2	NA	2016-07-08	18:00:26	7.4196	12.0845	8.9295	NA	NA	NA	NA	NA
pH_7.45_DO_8.9	2	NA	2016-07-08	18:10:26	7.46978	12.1441	8.87831	NA	NA	NA	NA	NA
pH_7.45_DO_8.9	2	NA	2016-07-08	18:20:26	7.44604	12.0937	8.89448	NA	NA	NA	NA	NA
pH_7.45_DO_8.9	2	NA	2016-07-08	18:30:26	7.40083	12.1109	8.86444	NA	NA	NA	NA	NA
pH_7.45_DO_8.9	2	NA	2016-07-08	18:40:26	7.46066	12.1061	8.91057	NA	NA	NA	NA	NA
pH_7.45_DO_8.9	2	NA	2016-07-08	18:50:26	7.4493	12.1067	8.88693	NA	NA	NA	NA	NA
pH_7.45_DO_8.9	2	NA	2016-07-08	19:00:26	7.41204	12.1006	8.93084	NA	NA	NA	NA	NA
pH_7.45_DO_8.9	2	NA	2016-07-08	19:10:26	7.46619	12.0899	8.87292	NA	NA	NA	NA	NA
pH_7.45_DO_8.9	2	NA	2016-07-08	19:20:26	7.42986	12.1529	8.8714	NA	NA	NA	NA	NA
pH_7.45_DO_8.9	2	NA	2016-07-08	19:30:26	7.43923	12.0815	8.89542	NA	NA	NA	NA	NA
pH_7.45_DO_8.9	2	NA	2016-07-08	19:40:26	7.46185	12.1095	8.92517	NA	NA	NA	NA	NA
pH_7.45_DO_8.9	2	NA	2016-07-08	19:50:26	7.42265	12.09	8.87753	NA	NA	NA	NA	NA
pH_7.45_DO_8.9	2	NA	2016-07-08	20:00:26	7.46668	12.1246	8.92004	NA	NA	NA	NA	NA
pH_7.45_DO_8.9	2	NA	2016-07-08	20:10:26	7.44474	12.0966	8.9071	NA	NA	NA	NA	NA
pH_7.45_DO_8.9	2	NA	2016-07-08	20:20:26	7.41305	12.1275	8.93681	NA	NA	NA	NA	NA
pH_7.45_DO_8.9	2	NA	2016-07-08	20:30:26	7.47292	12.1156	8.8607	NA	NA	NA	NA	NA
pH_7.45_DO_8.9	2	NA	2016-07-08	20:40:26	7.42433	12.0707	8.9321	NA	NA	NA	NA	NA
pH_7.45_DO_8.9	2	NA	2016-07-08	20:50:26	7.39714	12.1318	8.86671	NA	NA	NA	NA	NA
pH_7.45_DO_8.9	2	NA	2016-07-08	21:00:26	7.465	12.0774	8.93464	NA	NA	NA	NA	NA
pH_7.45_DO_8.9	2	NA	2016-07-08	21:10:26	7.43088	12.1235	8.86695	NA	NA	NA	NA	NA
pH_7.45_DO_8.9	2	NA	2016-07-08	21:20:26	7.43545	12.084	8.89421	NA	NA	NA	NA	NA
pH_7.45_DO_8.9	2	NA	2016-07-08	21:30:26	7.47427	12.0955	8.87725	NA	NA	NA	NA	NA
pH_7.45_DO_8.9	2	NA	2016-07-08	21:40:26	7.40307	12.0981	8.92897	NA	NA	NA	NA	NA
pH_7.45_DO_8.9	2	NA	2016-07-08	21:50:26	7.42735	12.1398	8.89901	NA	NA	NA	NA	NA
pH_7.45_DO_8.9	2	NA	2016-07-08	22:00:26	7.46847	12.059	8.9733	NA	NA	NA	NA	NA
pH_7.45_DO_8.9	2	NA	2016-07-08	22:10:26	7.40182	12.1184	8.8548	NA	NA	NA	NA	NA
pH_7.45_DO_8.9	2	NA	2016-07-08	22:20:26	7.45098	12.0805	8.87558	NA	NA	NA	NA	NA
pH_7.45_DO_8.9	2	NA	2016-07-08	22:30:26	7.44668	12.1135	8.88935	NA	NA	NA	NA	NA
pH_7.45_DO_8.9	2	NA	2016-07-08	22:40:26	7.43042	12.0665	8.86036	NA	NA	NA	NA	NA
pH_7.45_DO_8.9	2	NA	2016-07-08	22:50:26	7.47102	12.116	8.91422	NA	NA	NA	NA	NA
pH_7.45_DO_8.9	2	NA	2016-07-08	23:00:26	7.41579	12.0709	8.96838	NA	NA	NA	NA	NA
pH_7.45_DO_8.9	2	NA	2016-07-08	23:10:26	7.40521	12.1381	8.90902	NA	NA	NA	NA	NA
pH_7.45_DO_8.9	2	NA	2016-07-08	23:20:26	7.47135	12.1021	8.86813	NA	NA	NA	NA	NA
pH_7.45_DO_8.9	2	NA	2016-07-08	23:30:26	7.42037	12.0651	8.92325	NA	NA	NA	NA	NA
pH_7.45_DO_8.9	2	NA	2016-07-08	23:40:26	7.40379	12.1137	8.82942	NA	NA	NA	NA	NA
pH_7.45_DO_8.9	2	NA	2016-07-08	23:50:26	7.46493	12.0756	8.91221	NA	NA	NA	NA	NA
pH_7.45_DO_8.9	2	NA	2016-07-09	00:00:26	7.41884	12.1082	8.90912	NA	NA	NA	NA	NA
pH_7.45_DO_8.9	2	NA	2016-07-09	00:10:26	7.41391	12.0849	8.94975	NA	NA	NA	NA	NA
pH_7.45_DO_8.9	2	NA	2016-07-09	00:20:26	7.47172	12.077	8.92036	NA	NA	NA	NA	NA
pH_7.45_DO_8.9	2	NA	2016-07-09	00:30:26	7.42211	12.073	8.87972	NA	NA	NA	NA	NA
pH_7.45_DO_8.9	2	NA	2016-07-09	00:40:26	7.40904	12.124	8.90552	NA	NA	NA	NA	NA
pH_7.45_DO_8.9	2	NA	2016-07-09	00:50:26	7.47032	12.0819	8.86656	NA	NA	NA	NA	NA
pH_7.45_DO_8.9	2	NA	2016-07-09	01:00:26	7.41148	12.0957	8.9007	NA	NA	NA	NA	NA
pH_7.45_DO_8.9	2	NA	2016-07-09	01:10:26	7.41128	12.1165	8.87094	NA	NA	NA	NA	NA
pH_7.45_DO_8.9	2	NA	2016-07-09	01:20:26	7.46345	12.0705	8.95125	NA	NA	NA	NA	NA
pH_7.45_DO_8.9	2	NA	2016-07-09	01:30:26	7.41064	12.1103	8.85893	NA	NA	NA	NA	NA
pH_7.45_DO_8.9	2	NA	2016-07-09	01:40:26	7.44919	12.0694	8.91932	NA	NA	NA	NA	NA
pH_7.45_DO_8.9	2	NA	2016-07-09	01:50:26	7.45672	12.1343	8.86304	NA	NA	NA	NA	NA
pH_7.45_DO_8.9	2	NA	2016-07-09	02:00:26	7.41857	12.0789	8.9181	NA	NA	NA	NA	NA
pH_7.45_DO_8.9	2	NA	2016-07-09	02:10:26	7.466	12.1365	8.88712	NA	NA	NA	NA	NA
pH_7.45_DO_8.9	2	NA	2016-07-09	02:20:26	7.44116	12.0688	8.91909	NA	NA	NA	NA	NA
pH_7.45_DO_8.9	2	NA	2016-07-09	02:30:26	7.39656	12.1068	8.90632	NA	NA	NA	NA	NA
pH_7.45_DO_8.9	2	NA	2016-07-09	02:40:26	7.46039	12.0516	8.93614	NA	NA	NA	NA	NA
pH_7.45_DO_8.9	2	NA	2016-07-09	02:50:26	7.44373	12.1214	8.8614	NA	NA	NA	NA	NA
pH_7.45_DO_8.9	2	NA	2016-07-09	03:00:26	7.43182	12.064	8.89573	NA	NA	NA	NA	NA
pH_7.45_DO_8.9	2	NA	2016-07-09	03:10:26	7.47333	12.1172	8.8717	NA	NA	NA	NA	NA
pH_7.45_DO_8.9	2	NA	2016-07-09	03:20:26	7.41786	12.0575	8.90549	NA	NA	NA	NA	NA
pH_7.45_DO_8.9	2	NA	2016-07-09	03:30:26	7.4284	12.1234	8.9188	NA	NA	NA	NA	NA
pH_7.45_DO_8.9	2	NA	2016-07-09	03:40:26	7.47411	12.058	8.96659	NA	NA	NA	NA	NA
pH_7.45_DO_8.9	2	NA	2016-07-09	03:50:26	7.40406	12.1042	8.87873	NA	NA	NA	NA	NA
pH_7.45_DO_8.9	2	NA	2016-07-09	04:00:26	7.45238	12.0638	8.87774	NA	NA	NA	NA	NA
pH_7.45_DO_8.9	2	NA	2016-07-09	04:10:26	7.44901	12.0844	8.87174	NA	NA	NA	NA	NA
pH_7.45_DO_8.9	2	NA	2016-07-09	04:20:26	7.41776	12.1075	8.86389	NA	NA	NA	NA	NA
pH_7.45_DO_8.9	2	NA	2016-07-09	04:30:26	7.47028	12.0784	8.95482	NA	NA	NA	NA	NA
pH_7.45_DO_8.9	2	NA	2016-07-09	04:40:26	7.4282	12.108	8.89191	NA	NA	NA	NA	NA
pH_7.45_DO_8.9	2	NA	2016-07-09	04:50:26	7.45368	12.0457	8.93814	NA	NA	NA	NA	NA
pH_7.45_DO_8.9	2	NA	2016-07-09	05:00:26	7.45572	12.1025	8.83079	NA	NA	NA	NA	NA
pH_7.45_DO_8.9	2	NA	2016-07-09	05:10:26	7.41116	12.0739	8.88309	NA	NA	NA	NA	NA
pH_7.45_DO_8.9	2	NA	2016-07-09	05:20:26	7.45928	12.1156	8.92814	NA	NA	NA	NA	NA
pH_7.45_DO_8.9	2	NA	2016-07-09	05:30:26	7.45766	12.0767	8.93479	NA	NA	NA	NA	NA
pH_7.45_DO_8.9	2	NA	2016-07-09	05:40:26	7.38238	12.0565	8.94541	NA	NA	NA	NA	NA
pH_7.45_DO_8.9	2	NA	2016-07-09	05:50:26	7.42945	12.1159	8.86626	NA	NA	NA	NA	NA
pH_7.45_DO_8.9	2	NA	2016-07-09	06:00:26	7.48142	12.0691	8.92135	NA	NA	NA	NA	NA
pH_7.45_DO_8.9	2	NA	2016-07-09	06:10:26	7.39914	12.0381	8.91422	NA	NA	NA	NA	NA
pH_7.45_DO_8.9	2	NA	2016-07-09	06:20:26	7.42409	12.0944	8.85946	NA	NA	NA	NA	NA
pH_7.45_DO_8.9	2	NA	2016-07-09	06:30:26	7.4672	12.0987	8.92618	NA	NA	NA	NA	NA
pH_7.45_DO_8.9	2	NA	2016-07-09	06:40:26	7.41118	12.0921	8.83623	NA	NA	NA	NA	NA
pH_7.45_DO_8.9	2	NA	2016-07-09	06:50:26	7.45149	12.0621	8.90792	NA	NA	NA	NA	NA
pH_7.45_DO_8.9	2	NA	2016-07-09	07:00:26	7.45485	12.1129	8.89298	NA	NA	NA	NA	NA
pH_7.45_DO_8.9	2	NA	2016-07-09	07:10:26	7.42016	12.0587	8.94396	NA	NA	NA	NA	NA
pH_7.45_DO_8.9	2	NA	2016-07-09	07:20:26	7.46997	12.0711	8.92416	NA	NA	NA	NA	NA
pH_7.45_DO_8.9	2	NA	2016-07-09	07:30:26	7.43068	12.1154	8.87934	NA	NA	NA	NA	NA
pH_7.45_DO_8.9	2	NA	2016-07-09	07:40:26	7.43838	12.0581	8.94716	NA	NA	NA	NA	NA
pH_7.45_DO_8.9	2	NA	2016-07-09	07:50:26	7.4665	12.1063	8.86239	NA	NA	NA	NA	NA
pH_7.45_DO_8.9	2	NA	2016-07-09	08:00:26	7.41997	12.0757	8.86632	NA	NA	NA	NA	NA
pH_7.45_DO_8.9	2	NA	2016-07-09	08:10:26	7.46132	12.093	8.89113	NA	NA	NA	NA	NA
pH_7.45_DO_8.9	2	NA	2016-07-09	08:20:26	7.45558	12.0612	8.87652	NA	NA	NA	NA	NA
pH_7.45_DO_8.9	2	NA	2016-07-09	08:30:26	7.39693	12.1025	8.91482	NA	NA	NA	NA	NA
pH_7.45_DO_8.9	2	NA	2016-07-09	08:40:26	7.45311	12.0958	8.97424	NA	NA	NA	NA	NA
pH_7.45_DO_8.9	2	NA	2016-07-09	08:50:26	7.45783	12.0825	8.89285	NA	NA	NA	NA	NA
pH_7.45_DO_8.9	2	NA	2016-07-09	09:00:26	7.39566	12.1144	8.89394	NA	NA	NA	NA	NA
pH_7.45_DO_8.9	2	NA	2016-07-09	09:10:26	7.44912	12.0632	8.89775	NA	NA	NA	NA	NA
pH_7.45_DO_8.9	2	NA	2016-07-09	09:20:26	7.45036	12.0864	8.88249	NA	NA	NA	NA	NA
pH_7.45_DO_8.9	2	NA	2016-07-09	09:30:26	7.41511	12.0894	8.87397	NA	NA	NA	NA	NA
pH_7.45_DO_8.9	2	NA	2016-07-09	09:40:26	7.47312	12.095	8.87916	NA	NA	NA	NA	NA
pH_7.45_DO_8.9	2	NA	2016-07-09	09:50:26	7.43624	12.1016	8.92861	NA	NA	NA	NA	NA
pH_7.45_DO_8.9	2	NA	2016-07-09	10:00:26	7.43498	12.1002	8.88212	NA	NA	NA	NA	NA
pH_7.45_DO_8.9	2	NA	2016-07-09	10:10:26	7.47776	12.1295	8.90929	NA	NA	NA	NA	NA
pH_7.45_DO_8.9	2	NA	2016-07-09	10:20:26	7.41931	12.0903	8.90204	NA	NA	NA	NA	NA
pH_7.45_DO_8.9	2	NA	2016-07-09	10:30:26	7.45081	12.1048	8.89845	NA	NA	NA	NA	NA
pH_7.45_DO_8.9	2	NA	2016-07-09	10:40:26	7.45921	12.1192	8.92446	NA	NA	NA	NA	NA
pH_7.45_DO_8.9	2	NA	2016-07-09	10:50:26	7.422	12.1196	8.86995	NA	NA	NA	NA	NA
pH_7.45_DO_8.9	2	NA	2016-07-09	11:00:26	7.48052	12.0991	8.89315	NA	NA	NA	NA	NA
pH_7.45_DO_8.9	2	NA	2016-07-09	11:10:26	7.42765	12.0774	8.9604	NA	NA	NA	NA	NA
pH_7.45_DO_8.9	2	NA	2016-07-09	11:20:26	7.42699	12.0895	8.88441	NA	NA	NA	NA	NA
pH_7.45_DO_8.9	2	NA	2016-07-09	11:30:26	7.48695	12.1131	8.84975	NA	NA	NA	NA	NA
pH_7.45_DO_8.9	2	NA	2016-07-09	11:40:26	7.42555	12.0963	8.8959	NA	NA	NA	NA	NA
pH_7.45_DO_8.9	2	NA	2016-07-09	11:50:26	7.44486	12.092	8.93869	NA	NA	NA	NA	NA
pH_7.45_DO_8.9	2	NA	2016-07-09	12:00:26	7.48262	12.0938	8.89194	NA	NA	NA	NA	NA
pH_7.45_DO_8.9	2	NA	2016-07-09	12:10:26	7.42234	12.0907	8.91054	NA	NA	NA	NA	NA
pH_7.45_DO_8.9	2	NA	2016-07-09	12:20:26	7.46585	12.0995	8.93945	NA	NA	NA	NA	NA
pH_7.45_DO_8.9	2	NA	2016-07-09	12:30:26	7.46209	12.0805	8.92701	NA	NA	NA	NA	NA
pH_7.45_DO_8.9	2	NA	2016-07-09	12:40:26	7.41891	12.1068	8.87353	NA	NA	NA	NA	NA
pH_7.45_DO_8.9	2	NA	2016-07-09	12:50:26	7.47472	12.1115	8.8589	NA	NA	NA	NA	NA
pH_7.45_DO_8.9	2	NA	2016-07-09	13:00:26	7.43874	12.0992	8.8342	NA	NA	NA	NA	NA
pH_7.45_DO_8.9	2	NA	2016-07-09	13:10:26	7.43696	12.1092	8.91006	NA	NA	NA	NA	NA
pH_7.45_DO_8.9	2	NA	2016-07-09	13:20:26	7.47685	12.0887	8.95052	NA	NA	NA	NA	NA
pH_7.45_DO_8.9	2	NA	2016-07-09	13:30:26	7.41841	12.0997	8.91317	NA	NA	NA	NA	NA
pH_7.45_DO_8.9	2	NA	2016-07-09	13:40:26	7.45976	12.1117	8.9452	NA	NA	NA	NA	NA
pH_7.45_DO_8.9	2	NA	2016-07-09	13:50:26	7.4574	12.098	8.93214	NA	NA	NA	NA	NA
pH_7.45_DO_8.9	2	NA	2016-07-09	14:00:26	7.43143	12.0676	8.86001	NA	NA	NA	NA	NA
pH_7.45_DO_8.9	2	NA	2016-07-09	14:10:26	7.48249	12.0917	8.84793	NA	NA	NA	NA	NA
pH_7.45_DO_8.9	2	NA	2016-07-09	14:20:26	7.42158	12.1069	8.90028	NA	NA	NA	NA	NA
pH_7.45_DO_8.9	2	NA	2016-07-09	14:30:26	7.44153	12.0918	8.86707	NA	NA	NA	NA	NA
pH_7.45_DO_8.9	2	NA	2016-07-09	14:40:26	7.46944	12.1233	8.89364	NA	NA	NA	NA	NA
pH_7.45_DO_8.9	2	NA	2016-07-09	14:50:26	7.42107	12.0996	8.89648	NA	NA	NA	NA	NA
pH_7.45_DO_8.9	2	NA	2016-07-09	15:00:26	7.47464	12.0918	8.94111	NA	NA	NA	NA	NA
pH_7.45_DO_8.9	2	NA	2016-07-09	15:10:26	7.4389	12.118	8.94287	NA	NA	NA	NA	NA
pH_7.45_DO_8.9	2	NA	2016-07-09	15:20:26	7.43897	12.1088	8.91986	NA	NA	NA	NA	NA
pH_7.45_DO_8.9	2	NA	2016-07-09	15:30:26	7.48429	12.1132	8.86439	NA	NA	NA	NA	NA
pH_7.45_DO_8.9	2	NA	2016-07-09	15:40:26	7.42389	12.1027	8.91877	NA	NA	NA	NA	NA
pH_7.45_DO_8.9	2	NA	2016-07-09	15:50:26	7.45628	12.088	8.84261	NA	NA	NA	NA	NA
pH_7.45_DO_8.9	2	NA	2016-07-09	16:00:26	7.45812	12.1108	8.87509	NA	NA	NA	NA	NA
pH_7.45_DO_8.9	2	NA	2016-07-09	16:10:26	7.42403	12.1191	8.88588	NA	NA	NA	NA	NA
pH_7.45_DO_8.9	2	NA	2016-07-09	16:20:26	7.48145	12.1307	8.91982	NA	NA	NA	NA	NA
pH_7.45_DO_8.9	2	NA	2016-07-09	16:30:26	7.42865	12.0728	8.99853	NA	NA	NA	NA	NA
pH_7.45_DO_8.9	2	NA	2016-07-09	16:40:26	7.4246	12.1516	8.89958	NA	NA	NA	NA	NA
pH_7.45_DO_8.9	2	NA	2016-07-09	16:50:26	7.48426	12.0945	8.92377	NA	NA	NA	NA	NA
pH_7.45_DO_8.9	2	NA	2016-07-09	17:00:26	7.43166	12.1583	8.91563	NA	NA	NA	NA	NA
pH_7.45_DO_8.9	2	NA	2016-07-09	17:10:26	7.47642	12.095	8.92337	NA	NA	NA	NA	NA
pH_7.45_DO_8.9	2	NA	2016-07-09	17:20:26	7.4421	12.1085	8.88031	NA	NA	NA	NA	NA
pH_7.45_DO_8.9	2	NA	2016-07-09	17:30:26	7.45278	12.0978	8.88805	NA	NA	NA	NA	NA
pH_7.45_DO_8.9	2	NA	2016-07-09	17:40:26	7.4708	12.1048	8.78347	NA	NA	NA	NA	NA
pH_7.45_DO_8.9	2	NA	2016-07-09	17:50:26	7.41596	12.1387	8.85078	NA	NA	NA	NA	NA
pH_7.45_DO_8.9	2	NA	2016-07-09	18:00:26	7.46604	12.0903	8.90333	NA	NA	NA	NA	NA
pH_7.45_DO_8.9	2	NA	2016-07-09	18:10:26	7.43824	12.1767	8.90651	NA	NA	NA	NA	NA
pH_7.45_DO_8.9	2	NA	2016-07-09	18:20:26	7.45818	12.1173	8.93455	NA	NA	NA	NA	NA
pH_7.45_DO_8.9	2	NA	2016-07-09	18:30:26	7.44923	12.0694	8.99592	NA	NA	NA	NA	NA
pH_7.45_DO_8.9	2	NA	2016-07-09	18:40:26	7.42627	12.0819	8.87015	NA	NA	NA	NA	NA
pH_7.45_DO_8.9	2	NA	2016-07-09	18:50:26	7.46994	12.1074	8.90146	NA	NA	NA	NA	NA
pH_7.45_DO_8.9	2	NA	2016-07-09	19:00:26	7.42507	12.0792	8.8452	NA	NA	NA	NA	NA
pH_7.45_DO_8.9	2	NA	2016-07-09	19:10:26	7.45536	12.0916	8.88882	NA	NA	NA	NA	NA
pH_7.45_DO_8.9	2	NA	2016-07-09	19:20:26	7.44633	12.1302	8.90917	NA	NA	NA	NA	NA
pH_7.45_DO_8.9	2	NA	2016-07-09	19:30:26	7.41686	12.0822	8.93094	NA	NA	NA	NA	NA
pH_7.45_DO_8.9	2	NA	2016-07-09	19:40:26	7.47385	12.091	8.91973	NA	NA	NA	NA	NA
pH_7.45_DO_8.9	2	NA	2016-07-09	19:50:26	7.42309	12.1063	8.89355	NA	NA	NA	NA	NA
pH_7.45_DO_8.9	2	NA	2016-07-09	20:00:26	7.40358	12.0636	8.89218	NA	NA	NA	NA	NA
pH_7.45_DO_8.9	2	NA	2016-07-09	20:10:26	7.46641	12.0864	8.88262	NA	NA	NA	NA	NA
pH_7.45_DO_8.9	2	NA	2016-07-09	20:20:26	7.43762	12.1071	8.8594	NA	NA	NA	NA	NA
pH_7.45_DO_8.9	2	NA	2016-07-09	20:30:26	7.40412	12.1354	8.9169	NA	NA	NA	NA	NA
pH_7.45_DO_8.9	2	NA	2016-07-09	20:40:26	7.4641	12.0864	8.98019	NA	NA	NA	NA	NA
pH_7.45_DO_8.9	2	NA	2016-07-09	20:50:26	7.44445	12.1219	8.84225	NA	NA	NA	NA	NA
pH_7.45_DO_8.9	2	NA	2016-07-09	21:00:26	7.41716	12.0499	8.90147	NA	NA	NA	NA	NA
pH_7.45_DO_8.9	2	NA	2016-07-09	21:10:26	7.4681	12.1203	8.85118	NA	NA	NA	NA	NA
pH_7.45_DO_8.9	2	NA	2016-07-09	21:20:26	7.43698	12.0864	8.88647	NA	NA	NA	NA	NA
pH_7.45_DO_8.9	2	NA	2016-07-09	21:30:26	7.42035	12.1037	8.92862	NA	NA	NA	NA	NA
pH_7.45_DO_8.9	2	NA	2016-07-09	21:40:26	7.46956	12.0604	8.93504	NA	NA	NA	NA	NA
pH_7.45_DO_8.9	2	NA	2016-07-09	21:50:26	7.41321	12.1275	8.90288	NA	NA	NA	NA	NA
pH_7.45_DO_8.9	2	NA	2016-07-09	22:00:26	7.44618	12.0936	8.93521	NA	NA	NA	NA	NA
pH_7.45_DO_8.9	2	NA	2016-07-09	22:10:26	7.45638	12.1051	8.91174	NA	NA	NA	NA	NA
pH_7.45_DO_8.9	2	NA	2016-07-09	22:20:26	7.41788	12.1217	8.82579	NA	NA	NA	NA	NA
pH_7.45_DO_8.9	2	NA	2016-07-09	22:30:26	7.47086	12.0539	8.91739	NA	NA	NA	NA	NA
pH_7.45_DO_8.9	2	NA	2016-07-09	22:40:26	7.42649	12.1493	8.86601	NA	NA	NA	NA	NA
pH_7.45_DO_8.9	2	NA	2016-07-09	22:50:26	7.44789	12.0803	8.91005	NA	NA	NA	NA	NA
pH_7.45_DO_8.9	2	NA	2016-07-09	23:00:26	7.45695	12.0932	8.91879	NA	NA	NA	NA	NA
pH_7.45_DO_8.9	2	NA	2016-07-09	23:10:26	7.42544	12.0611	8.87023	NA	NA	NA	NA	NA
pH_7.45_DO_8.9	2	NA	2016-07-09	23:20:26	7.47438	12.0821	8.90252	NA	NA	NA	NA	NA
pH_7.45_DO_8.9	2	NA	2016-07-09	23:30:26	7.42591	12.1095	8.92119	NA	NA	NA	NA	NA
pH_7.45_DO_8.9	2	NA	2016-07-09	23:40:26	7.44032	12.092	8.96824	NA	NA	NA	NA	NA
pH_7.45_DO_8.9	2	NA	2016-07-09	23:50:26	7.47732	12.0682	8.86743	NA	NA	NA	NA	NA
pH_7.45_DO_8.9	2	NA	2016-07-10	00:00:26	7.40245	12.0913	8.87376	NA	NA	NA	NA	NA
pH_7.45_DO_8.9	2	NA	2016-07-10	00:10:26	7.43978	12.0818	8.84597	NA	NA	NA	NA	NA
pH_7.45_DO_8.9	2	NA	2016-07-10	00:20:26	7.46261	12.0896	8.91841	NA	NA	NA	NA	NA
pH_7.45_DO_8.9	2	NA	2016-07-10	00:30:26	7.41763	12.0836	8.90832	NA	NA	NA	NA	NA
pH_7.45_DO_8.9	2	NA	2016-07-10	00:40:26	7.47087	12.1161	8.91003	NA	NA	NA	NA	NA
pH_7.45_DO_8.9	2	NA	2016-07-10	00:50:26	7.43999	12.0517	8.92621	NA	NA	NA	NA	NA
pH_7.45_DO_8.9	2	NA	2016-07-10	01:00:26	7.40071	12.1146	8.87327	NA	NA	NA	NA	NA
pH_7.45_DO_8.9	2	NA	2016-07-10	01:10:26	7.46845	12.0976	8.9	NA	NA	NA	NA	NA
pH_7.45_DO_8.9	2	NA	2016-07-10	01:20:26	7.42591	12.0785	8.94375	NA	NA	NA	NA	NA
pH_7.45_DO_8.9	2	NA	2016-07-10	01:30:26	7.41837	12.0978	8.84917	NA	NA	NA	NA	NA
pH_7.45_DO_8.9	2	NA	2016-07-10	01:40:26	7.47335	12.0882	8.91091	NA	NA	NA	NA	NA
pH_7.45_DO_8.9	2	NA	2016-07-10	01:50:26	7.42062	12.1146	8.87763	NA	NA	NA	NA	NA
pH_7.45_DO_8.9	2	NA	2016-07-10	02:00:26	7.45122	12.0983	8.92229	NA	NA	NA	NA	NA
pH_7.45_DO_8.9	2	NA	2016-07-10	02:10:26	7.44822	12.0702	8.94891	NA	NA	NA	NA	NA
pH_7.45_DO_8.9	2	NA	2016-07-10	02:20:26	7.40728	12.0992	8.84435	NA	NA	NA	NA	NA
pH_7.45_DO_8.9	2	NA	2016-07-10	02:30:26	7.47011	12.0768	8.90943	NA	NA	NA	NA	NA
pH_7.45_DO_8.9	2	NA	2016-07-10	02:40:26	7.43138	12.1033	8.88585	NA	NA	NA	NA	NA
pH_7.45_DO_8.9	2	NA	2016-07-10	02:50:26	7.43603	12.089	8.88936	NA	NA	NA	NA	NA
pH_7.45_DO_8.9	2	NA	2016-07-10	03:00:26	7.4761	12.0618	8.92964	NA	NA	NA	NA	NA
pH_7.45_DO_8.9	2	NA	2016-07-10	03:10:26	7.39614	12.0989	8.8987	NA	NA	NA	NA	NA
pH_7.45_DO_8.9	2	NA	2016-07-10	03:20:26	7.42903	12.1458	8.8702	NA	NA	NA	NA	NA
pH_7.45_DO_8.9	2	NA	2016-07-10	03:30:26	7.47613	12.0429	8.95405	NA	NA	NA	NA	NA
pH_7.45_DO_8.9	2	NA	2016-07-10	03:40:26	7.40219	12.0886	8.86575	NA	NA	NA	NA	NA
pH_7.45_DO_8.9	2	NA	2016-07-10	03:50:26	7.44392	12.0795	8.88114	NA	NA	NA	NA	NA
pH_7.45_DO_8.9	2	NA	2016-07-10	04:00:26	7.47628	12.0726	8.90569	NA	NA	NA	NA	NA
pH_7.45_DO_8.9	2	NA	2016-07-10	04:10:26	7.40652	12.097	8.92597	NA	NA	NA	NA	NA
pH_7.45_DO_8.9	2	NA	2016-07-10	04:20:26	7.45052	12.1435	8.89832	NA	NA	NA	NA	NA
pH_7.45_DO_8.9	2	NA	2016-07-10	04:30:26	7.46478	12.051	8.96379	NA	NA	NA	NA	NA
pH_7.45_DO_8.9	2	NA	2016-07-10	04:40:26	7.3983	12.0654	8.87604	NA	NA	NA	NA	NA
pH_7.45_DO_8.9	2	NA	2016-07-10	04:50:26	7.45669	12.083	8.89191	NA	NA	NA	NA	NA
pH_7.45_DO_8.9	2	NA	2016-07-10	05:00:26	7.45604	12.0897	8.91408	NA	NA	NA	NA	NA
pH_7.45_DO_8.9	2	NA	2016-07-10	05:10:26	7.40289	12.14	8.83921	NA	NA	NA	NA	NA
pH_7.45_DO_8.9	2	NA	2016-07-10	05:20:26	7.46625	12.0568	8.91195	NA	NA	NA	NA	NA
pH_7.45_DO_8.9	2	NA	2016-07-10	05:30:26	7.43316	12.0973	8.90368	NA	NA	NA	NA	NA
pH_7.45_DO_8.9	2	NA	2016-07-10	05:40:26	7.43241	12.1018	8.87185	NA	NA	NA	NA	NA
pH_7.45_DO_8.9	2	NA	2016-07-10	05:50:26	7.46818	12.0705	8.93036	NA	NA	NA	NA	NA
pH_7.45_DO_8.9	2	NA	2016-07-10	06:00:26	7.41079	12.1123	8.83851	NA	NA	NA	NA	NA
pH_7.45_DO_8.9	2	NA	2016-07-10	06:10:26	7.45951	12.1092	8.87928	NA	NA	NA	NA	NA
pH_7.45_DO_8.9	2	NA	2016-07-10	06:20:26	7.44981	12.0659	8.95983	NA	NA	NA	NA	NA
pH_7.45_DO_8.9	2	NA	2016-07-10	06:30:26	7.39343	12.1185	8.92506	NA	NA	NA	NA	NA
pH_7.45_DO_8.9	2	NA	2016-07-10	06:40:26	7.45809	12.07	8.96747	NA	NA	NA	NA	NA
pH_7.45_DO_8.9	2	NA	2016-07-10	06:50:26	7.44539	12.0917	8.87569	NA	NA	NA	NA	NA
pH_7.45_DO_8.9	2	NA	2016-07-10	07:00:26	7.41958	12.0938	8.84308	NA	NA	NA	NA	NA
pH_7.45_DO_8.9	2	NA	2016-07-10	07:10:26	7.4711	12.0706	8.89979	NA	NA	NA	NA	NA
pH_7.45_DO_8.9	2	NA	2016-07-10	07:20:26	7.41118	12.1241	8.87525	NA	NA	NA	NA	NA
pH_7.45_DO_8.9	2	NA	2016-07-10	07:30:26	7.43115	12.0614	8.91068	NA	NA	NA	NA	NA
pH_7.45_DO_8.9	2	NA	2016-07-10	07:40:26	7.4756	12.0832	8.89764	NA	NA	NA	NA	NA
pH_7.45_DO_8.9	2	NA	2016-07-10	07:50:26	7.40364	12.0887	8.92363	NA	NA	NA	NA	NA
pH_7.45_DO_8.9	2	NA	2016-07-10	08:00:26	7.41784	12.1013	8.93916	NA	NA	NA	NA	NA
pH_7.45_DO_8.9	2	NA	2016-07-10	08:10:26	7.46885	12.0649	8.91425	NA	NA	NA	NA	NA
pH_7.45_DO_8.9	2	NA	2016-07-10	08:20:26	7.40961	12.0689	8.86612	NA	NA	NA	NA	NA
pH_7.45_DO_8.9	2	NA	2016-07-10	08:30:26	7.42987	12.1117	8.89901	NA	NA	NA	NA	NA
pH_7.45_DO_8.9	2	NA	2016-07-10	08:40:26	7.47005	12.061	8.95276	NA	NA	NA	NA	NA
pH_7.45_DO_8.9	2	NA	2016-07-10	08:50:26	7.40421	12.1083	8.82925	NA	NA	NA	NA	NA
pH_7.45_DO_8.9	2	NA	2016-07-10	09:00:26	7.44027	12.0577	8.86822	NA	NA	NA	NA	NA
pH_7.45_DO_8.9	2	NA	2016-07-10	09:10:26	7.46385	12.1026	8.91099	NA	NA	NA	NA	NA
pH_7.45_DO_8.9	2	NA	2016-07-10	09:20:26	7.40369	12.0841	8.94509	NA	NA	NA	NA	NA
pH_7.45_DO_8.9	2	NA	2016-07-10	09:30:26	7.43902	12.0725	8.94574	NA	NA	NA	NA	NA
pH_7.45_DO_8.9	2	NA	2016-07-10	09:40:26	7.4613	12.1308	8.86255	NA	NA	NA	NA	NA
pH_7.45_DO_8.9	2	NA	2016-07-10	09:50:26	7.40972	12.0314	8.93132	NA	NA	NA	NA	NA
pH_7.45_DO_8.9	2	NA	2016-07-10	10:00:26	7.4431	12.0662	8.83995	NA	NA	NA	NA	NA
pH_7.45_DO_8.9	2	NA	2016-07-10	10:10:26	7.46146	12.0881	8.85547	NA	NA	NA	NA	NA
pH_7.45_DO_8.9	2	NA	2016-07-10	10:20:26	7.3993	12.0868	8.92409	NA	NA	NA	NA	NA
pH_7.45_DO_8.9	2	NA	2016-07-10	10:30:26	7.43333	12.0754	8.90731	NA	NA	NA	NA	NA
pH_7.45_DO_8.9	2	NA	2016-07-10	10:40:26	7.47127	12.1314	8.93919	NA	NA	NA	NA	NA
pH_7.45_DO_8.9	2	NA	2016-07-10	10:50:26	7.4022	12.0418	8.98387	NA	NA	NA	NA	NA
pH_7.45_DO_8.9	2	NA	2016-07-10	11:00:26	7.40564	12.0926	8.83841	NA	NA	NA	NA	NA
pH_7.45_DO_8.9	2	NA	2016-07-10	11:10:26	7.46725	12.1306	8.86749	NA	NA	NA	NA	NA
pH_7.45_DO_8.9	2	NA	2016-07-10	11:20:26	7.43053	12.0747	8.94982	NA	NA	NA	NA	NA
pH_7.45_DO_8.9	2	NA	2016-07-10	11:30:26	7.41871	12.126	8.86187	NA	NA	NA	NA	NA
pH_7.45_DO_8.9	2	NA	2016-07-10	11:40:26	7.46905	12.0953	8.93112	NA	NA	NA	NA	NA
pH_7.45_DO_8.9	2	NA	2016-07-10	11:50:26	7.42305	12.0942	8.84955	NA	NA	NA	NA	NA
pH_7.45_DO_8.9	2	NA	2016-07-10	12:00:26	7.45206	12.0891	8.89747	NA	NA	NA	NA	NA
pH_7.45_DO_8.9	2	NA	2016-07-10	12:10:26	7.47091	12.123	8.82732	NA	NA	NA	NA	NA
pH_7.45_DO_8.9	2	NA	2016-07-10	12:20:26	7.40731	12.0827	8.93734	NA	NA	NA	NA	NA
pH_7.45_DO_8.9	2	NA	2016-07-10	12:30:26	7.45749	12.078	8.91461	NA	NA	NA	NA	NA
pH_7.45_DO_8.9	2	NA	2016-07-10	12:40:26	7.44835	12.122	8.91685	NA	NA	NA	NA	NA
pH_7.45_DO_8.9	2	NA	2016-07-10	12:50:26	7.43451	12.0828	8.90094	NA	NA	NA	NA	NA
pH_7.45_DO_8.9	2	NA	2016-07-10	13:00:26	7.48002	12.138	8.88148	NA	NA	NA	NA	NA
pH_7.45_DO_8.9	2	NA	2016-07-10	13:10:26	7.42352	12.0782	8.91238	NA	NA	NA	NA	NA
pH_7.45_DO_8.9	2	NA	2016-07-10	13:20:26	7.43317	12.1675	8.87335	NA	NA	NA	NA	NA
pH_7.45_DO_8.9	2	NA	2016-07-10	13:30:26	7.48218	12.089	8.90984	NA	NA	NA	NA	NA
pH_7.45_DO_8.9	2	NA	2016-07-10	13:40:26	7.41335	12.1079	8.94619	NA	NA	NA	NA	NA
pH_7.45_DO_8.9	2	NA	2016-07-10	13:50:26	7.44201	12.0919	8.90586	NA	NA	NA	NA	NA
pH_7.45_DO_8.9	2	NA	2016-07-10	14:00:26	7.47706	12.1832	8.85088	NA	NA	NA	NA	NA
pH_7.45_DO_8.9	2	NA	2016-07-10	14:10:26	7.42875	12.0923	8.8643	NA	NA	NA	NA	NA
pH_7.45_DO_8.9	2	NA	2016-07-10	14:20:26	7.46367	12.1093	8.94099	NA	NA	NA	NA	NA
pH_7.45_DO_8.9	2	NA	2016-07-10	14:30:26	7.46063	12.0936	8.92127	NA	NA	NA	NA	NA
pH_7.45_DO_8.9	2	NA	2016-07-10	14:40:26	7.41409	12.1314	8.88756	NA	NA	NA	NA	NA
pH_7.45_DO_8.9	2	NA	2016-07-10	14:50:26	7.46952	12.1121	8.92426	NA	NA	NA	NA	NA
pH_7.45_DO_8.9	2	NA	2016-07-10	15:00:26	7.44765	12.1351	8.85064	NA	NA	NA	NA	NA
pH_7.45_DO_8.9	2	NA	2016-07-10	15:10:26	7.43736	12.0244	8.91956	NA	NA	NA	NA	NA
pH_7.45_DO_8.9	2	NA	2016-07-10	15:20:26	7.48168	12.1277	8.90738	NA	NA	NA	NA	NA
pH_7.45_DO_8.9	2	NA	2016-07-10	15:30:26	7.42868	12.1361	8.88713	NA	NA	NA	NA	NA
pH_7.45_DO_8.9	2	NA	2016-07-10	15:40:26	7.46192	12.0846	8.98531	NA	NA	NA	NA	NA
pH_7.45_DO_8.9	2	NA	2016-07-10	15:50:26	7.43901	12.1329	8.91084	NA	NA	NA	NA	NA
pH_7.45_DO_8.9	2	NA	2016-07-10	16:00:26	7.45078	12.0802	8.90746	NA	NA	NA	NA	NA
pH_7.45_DO_8.9	2	NA	2016-07-10	16:10:26	7.45257	12.1316	8.83338	NA	NA	NA	NA	NA
pH_7.45_DO_8.9	2	NA	2016-07-10	16:20:26	7.43453	12.1387	8.83473	NA	NA	NA	NA	NA
pH_7.45_DO_8.9	2	NA	2016-07-10	16:30:26	7.46739	12.0547	8.95522	NA	NA	NA	NA	NA
pH_7.45_DO_8.9	2	NA	2016-07-10	16:40:26	7.40632	12.0875	8.8992	NA	NA	NA	NA	NA
pH_7.45_DO_8.9	2	NA	2016-07-10	16:50:26	7.44681	12.1619	8.91155	NA	NA	NA	NA	NA
pH_7.45_DO_8.9	2	NA	2016-07-10	17:00:26	7.47125	12.1565	8.91924	NA	NA	NA	NA	NA
pH_7.45_DO_8.9	2	NA	2016-07-10	17:10:26	7.41314	12.0516	8.98061	NA	NA	NA	NA	NA
pH_7.45_DO_8.9	2	NA	2016-07-10	17:20:26	7.45649	12.1043	8.88622	NA	NA	NA	NA	NA
pH_7.45_DO_8.9	2	NA	2016-07-10	17:30:26	7.45396	12.1401	8.88778	NA	NA	NA	NA	NA
pH_7.45_DO_8.9	2	NA	2016-07-10	17:40:26	7.41294	12.0545	8.91527	NA	NA	NA	NA	NA
pH_7.45_DO_8.9	2	NA	2016-07-10	17:50:26	7.46655	12.0801	8.8841	NA	NA	NA	NA	NA
pH_7.45_DO_8.9	2	NA	2016-07-10	18:00:26	7.42975	12.1568	8.8732	NA	NA	NA	NA	NA
pH_7.45_DO_8.9	2	NA	2016-07-10	18:10:26	7.4335	12.1297	8.88956	NA	NA	NA	NA	NA
pH_7.45_DO_8.9	2	NA	2016-07-10	18:20:26	7.46721	12.0504	8.93559	NA	NA	NA	NA	NA
pH_7.45_DO_8.9	2	NA	2016-07-10	18:30:26	7.41137	12.064	8.93057	NA	NA	NA	NA	NA
pH_7.45_DO_8.9	2	NA	2016-07-10	18:40:26	7.45704	12.0915	8.82394	NA	NA	NA	NA	NA
pH_7.45_DO_8.9	2	NA	2016-07-10	18:50:26	7.43867	12.1229	8.83211	NA	NA	NA	NA	NA
pH_7.45_DO_8.9	2	NA	2016-07-10	19:00:26	7.41486	12.0907	8.84287	NA	NA	NA	NA	NA
pH_7.45_DO_8.9	2	NA	2016-07-10	19:10:26	7.46946	12.0947	8.92955	NA	NA	NA	NA	NA
pH_7.45_DO_8.9	2	NA	2016-07-10	19:20:26	7.42538	12.1052	8.95146	NA	NA	NA	NA	NA
pH_7.45_DO_8.9	2	NA	2016-07-10	19:30:26	7.42874	12.1159	8.95193	NA	NA	NA	NA	NA
pH_7.45_DO_8.9	2	NA	2016-07-10	19:40:26	7.47239	12.0778	8.87908	NA	NA	NA	NA	NA
pH_7.45_DO_8.9	2	NA	2016-07-10	19:50:26	7.40984	12.0927	8.85572	NA	NA	NA	NA	NA
pH_7.45_DO_8.9	2	NA	2016-07-10	20:00:26	7.44374	12.1141	8.88948	NA	NA	NA	NA	NA
pH_7.45_DO_8.9	2	NA	2016-07-10	20:10:26	7.45903	12.0895	8.94992	NA	NA	NA	NA	NA
pH_7.45_DO_8.9	2	NA	2016-07-10	20:20:26	7.38751	12.1175	8.87244	NA	NA	NA	NA	NA
pH_7.45_DO_8.9	2	NA	2016-07-10	20:30:26	7.43839	12.0719	8.9155	NA	NA	NA	NA	NA
pH_7.45_DO_8.9	2	NA	2016-07-10	20:40:26	7.46313	12.1208	8.86639	NA	NA	NA	NA	NA
pH_7.45_DO_8.9	2	NA	2016-07-10	20:50:26	7.40665	12.1257	8.89588	NA	NA	NA	NA	NA
pH_7.45_DO_8.9	2	NA	2016-07-10	21:00:26	7.44706	12.0593	8.98275	NA	NA	NA	NA	NA
pH_7.45_DO_8.9	2	NA	2016-07-10	21:10:26	7.45437	12.0944	8.8853	NA	NA	NA	NA	NA
pH_7.45_DO_8.9	2	NA	2016-07-10	21:20:26	7.39133	12.0782	8.90587	NA	NA	NA	NA	NA
pH_7.45_DO_8.9	2	NA	2016-07-10	21:30:26	7.43047	12.1119	8.90803	NA	NA	NA	NA	NA
pH_7.45_DO_8.9	2	NA	2016-07-10	21:40:26	7.46557	12.0887	8.85279	NA	NA	NA	NA	NA
pH_7.45_DO_8.9	2	NA	2016-07-10	21:50:26	7.40106	12.095	8.8529	NA	NA	NA	NA	NA
pH_7.45_DO_8.9	2	NA	2016-07-10	22:00:26	7.43403	12.1377	8.89491	NA	NA	NA	NA	NA
pH_7.45_DO_8.9	2	NA	2016-07-10	22:10:26	7.46093	12.0851	8.98191	NA	NA	NA	NA	NA
pH_7.45_DO_8.9	2	NA	2016-07-10	22:20:26	7.39355	12.0867	8.8833	NA	NA	NA	NA	NA
pH_7.45_DO_8.9	2	NA	2016-07-10	22:30:26	7.43597	12.1101	8.8782	NA	NA	NA	NA	NA
pH_7.45_DO_8.9	2	NA	2016-07-10	22:40:26	7.45633	12.0888	8.88201	NA	NA	NA	NA	NA
pH_7.45_DO_8.9	2	NA	2016-07-10	22:50:26	7.40063	12.082	8.89168	NA	NA	NA	NA	NA
pH_7.45_DO_8.9	2	NA	2016-07-10	23:00:26	7.44568	12.092	8.90906	NA	NA	NA	NA	NA
pH_7.45_DO_8.9	2	NA	2016-07-10	23:10:26	7.44659	12.0941	8.91206	NA	NA	NA	NA	NA
pH_7.45_DO_8.9	2	NA	2016-07-10	23:20:26	7.40453	12.1215	8.902	NA	NA	NA	NA	NA
pH_7.45_DO_8.9	2	NA	2016-07-10	23:30:26	7.45857	12.0906	8.95524	NA	NA	NA	NA	NA
pH_7.45_DO_8.9	2	NA	2016-07-10	23:40:26	7.4177	12.1085	8.87837	NA	NA	NA	NA	NA
pH_7.45_DO_8.9	2	NA	2016-07-10	23:50:26	7.41331	12.0731	8.81942	NA	NA	NA	NA	NA
pH_7.45_DO_8.9	2	A2	2016-07-11	NA	NA	NA	NA	7.41141	NA	29.85	NA	NA
pH_7.45_DO_8.9	2	D7	2016-07-11	NA	NA	NA	NA	7.41361	NA	29.85	NA	NA
pH_7.45_DO_8.9	2	NA	2016-07-11	00:00:26	7.46624	12.0988	8.87951	NA	NA	NA	NA	NA
pH_7.45_DO_8.9	2	NA	2016-07-11	00:10:26	7.42684	12.0895	8.89667	NA	NA	NA	NA	NA
pH_7.45_DO_8.9	2	NA	2016-07-11	00:20:26	7.41445	12.0772	8.96081	NA	NA	NA	NA	NA
pH_7.45_DO_8.9	2	NA	2016-07-11	00:30:26	7.46495	12.1087	8.94454	NA	NA	NA	NA	NA
pH_7.45_DO_8.9	2	NA	2016-07-11	00:40:26	7.43451	12.0684	8.98389	NA	NA	NA	NA	NA
pH_7.45_DO_8.9	2	NA	2016-07-11	00:50:26	7.39629	12.1171	8.82946	NA	NA	NA	NA	NA
pH_7.45_DO_8.9	2	NA	2016-07-11	01:00:26	7.45807	12.0891	8.84217	NA	NA	NA	NA	NA
pH_7.45_DO_8.9	2	NA	2016-07-11	01:10:26	7.42765	12.0986	8.84261	NA	NA	NA	NA	NA
pH_7.45_DO_8.9	2	NA	2016-07-11	01:20:26	7.41893	12.0825	8.85737	NA	NA	NA	NA	NA
pH_7.45_DO_8.9	2	NA	2016-07-11	01:30:26	7.47079	12.1216	8.91815	NA	NA	NA	NA	NA
pH_7.45_DO_8.9	2	NA	2016-07-11	01:40:26	7.42195	12.0717	8.99735	NA	NA	NA	NA	NA
pH_7.45_DO_8.9	2	NA	2016-07-11	01:50:26	7.40931	12.1092	8.9021	NA	NA	NA	NA	NA
pH_7.45_DO_8.9	2	NA	2016-07-11	02:00:26	7.46678	12.0797	8.94722	NA	NA	NA	NA	NA
pH_7.45_DO_8.9	2	NA	2016-07-11	02:10:26	7.4134	12.0805	8.85992	NA	NA	NA	NA	NA
pH_7.45_DO_8.9	2	NA	2016-07-11	02:20:26	7.42219	12.107	8.89998	NA	NA	NA	NA	NA
pH_7.45_DO_8.9	2	NA	2016-07-11	02:30:26	7.47661	12.1038	8.92728	NA	NA	NA	NA	NA
pH_7.45_DO_8.9	2	NA	2016-07-11	02:40:26	7.40521	12.0903	8.9299	NA	NA	NA	NA	NA
pH_7.45_DO_8.9	2	NA	2016-07-11	02:50:26	7.42841	12.0845	8.80451	NA	NA	NA	NA	NA
pH_7.45_DO_8.9	2	NA	2016-07-11	03:00:26	7.45438	12.0677	8.88767	NA	NA	NA	NA	NA
pH_7.45_DO_8.9	2	NA	2016-07-11	03:10:26	7.39831	12.1257	8.84462	NA	NA	NA	NA	NA
pH_7.45_DO_8.9	2	NA	2016-07-11	03:20:26	7.45481	12.0836	8.91856	NA	NA	NA	NA	NA
pH_7.45_DO_8.9	2	NA	2016-07-11	03:30:26	7.43731	12.0927	8.95962	NA	NA	NA	NA	NA
pH_7.45_DO_8.9	2	NA	2016-07-11	03:40:26	7.40168	12.1193	8.87964	NA	NA	NA	NA	NA
pH_7.45_DO_8.9	2	NA	2016-07-11	03:50:26	7.46477	12.0726	8.95891	NA	NA	NA	NA	NA
pH_7.45_DO_8.9	2	NA	2016-07-11	04:00:26	7.43194	12.1199	8.86774	NA	NA	NA	NA	NA
pH_7.45_DO_8.9	2	NA	2016-07-11	04:10:26	7.41884	12.0817	8.90899	NA	NA	NA	NA	NA
pH_7.45_DO_8.9	2	NA	2016-07-11	04:20:26	7.47007	12.1073	8.91005	NA	NA	NA	NA	NA
pH_7.45_DO_8.9	2	NA	2016-07-11	04:30:26	7.42993	12.0947	8.83822	NA	NA	NA	NA	NA
pH_7.45_DO_8.9	2	NA	2016-07-11	04:40:26	7.4399	12.0636	8.92659	NA	NA	NA	NA	NA
pH_7.45_DO_8.9	2	NA	2016-07-11	04:50:26	7.46109	12.1065	8.89796	NA	NA	NA	NA	NA
pH_7.45_DO_8.9	2	NA	2016-07-11	05:00:26	7.40765	12.0832	8.95526	NA	NA	NA	NA	NA
pH_7.45_DO_8.9	2	NA	2016-07-11	05:10:26	7.45097	12.1078	8.87548	NA	NA	NA	NA	NA
pH_7.45_DO_8.9	2	NA	2016-07-11	05:20:26	7.46147	12.0872	8.9155	NA	NA	NA	NA	NA
pH_7.45_DO_8.9	2	NA	2016-07-11	05:30:26	7.39637	12.0841	8.85971	NA	NA	NA	NA	NA
pH_7.45_DO_8.9	2	NA	2016-07-11	05:40:26	7.44915	12.0894	8.89508	NA	NA	NA	NA	NA
pH_7.45_DO_8.9	2	NA	2016-07-11	05:50:26	7.4554	12.1068	8.89373	NA	NA	NA	NA	NA
pH_7.45_DO_8.9	2	NA	2016-07-11	06:00:26	7.42174	12.081	8.90493	NA	NA	NA	NA	NA
pH_7.45_DO_8.9	2	NA	2016-07-11	06:10:26	7.469	12.1151	8.92309	NA	NA	NA	NA	NA
pH_7.45_DO_8.9	2	NA	2016-07-11	06:20:26	7.41837	12.0636	8.97539	NA	NA	NA	NA	NA
pH_7.45_DO_8.9	2	NA	2016-07-11	06:30:26	7.38811	12.1013	8.86214	NA	NA	NA	NA	NA
pH_7.45_DO_8.9	2	NA	2016-07-11	06:40:26	7.45771	12.0727	8.89512	NA	NA	NA	NA	NA
pH_7.45_DO_8.9	2	NA	2016-07-11	06:50:26	7.43144	12.0933	8.82287	NA	NA	NA	NA	NA
pH_7.45_DO_8.9	2	NA	2016-07-11	07:00:26	7.42835	12.077	8.85753	NA	NA	NA	NA	NA
pH_7.45_DO_8.9	2	NA	2016-07-11	07:10:26	7.46363	12.0843	8.93152	NA	NA	NA	NA	NA
pH_7.45_DO_8.9	2	NA	2016-07-11	07:20:26	7.4079	12.103	8.97227	NA	NA	NA	NA	NA
pH_7.45_DO_8.9	2	NA	2016-07-11	07:30:26	7.45287	12.0872	8.94321	NA	NA	NA	NA	NA
pH_7.45_DO_8.9	2	NA	2016-07-11	07:40:26	7.43815	12.1193	8.90532	NA	NA	NA	NA	NA
pH_7.45_DO_8.9	2	NA	2016-07-11	07:50:26	7.42749	12.1158	8.87986	NA	NA	NA	NA	NA
pH_7.45_DO_8.9	2	NA	2016-07-11	08:00:26	7.4748	12.1124	8.81076	NA	NA	NA	NA	NA
pH_7.45_DO_8.9	2	NA	2016-07-11	08:10:26	7.40903	12.0746	8.91447	NA	NA	NA	NA	NA
pH_7.45_DO_8.9	2	NA	2016-07-11	08:20:26	7.44086	12.1504	8.92095	NA	NA	NA	NA	NA
pH_7.45_DO_8.9	2	NA	2016-07-11	08:30:26	7.472	12.0881	8.99719	NA	NA	NA	NA	NA
pH_7.45_DO_8.9	2	NA	2016-07-11	08:40:26	7.42814	12.1815	8.94604	NA	NA	NA	NA	NA
pH_7.45_DO_8.9	2	NA	2016-07-11	08:50:26	7.47845	12.1365	8.93544	NA	NA	NA	NA	NA
pH_7.45_DO_8.9	2	NA	2016-07-11	09:00:26	7.43377	12.1076	8.91284	NA	NA	NA	NA	NA
pH_7.45_DO_8.9	2	NA	2016-07-11	09:10:26	7.44804	12.0957	8.888	NA	NA	NA	NA	NA
pH_7.45_DO_8.9	2	NA	2016-07-11	09:20:26	7.46226	12.1875	8.86583	NA	NA	NA	NA	NA
pH_7.45_DO_8.9	2	NA	2016-07-11	09:30:26	7.43488	12.1609	8.86328	NA	NA	NA	NA	NA
pH_7.45_DO_8.9	2	NA	2016-07-11	09:40:26	7.46993	12.1084	8.90068	NA	NA	NA	NA	NA
pH_7.45_DO_8.9	2	NA	2016-07-11	09:50:26	7.43	12.1252	8.91273	NA	NA	NA	NA	NA
pH_7.45_DO_8.9	2	NA	2016-07-11	10:00:26	7.47058	12.1802	8.9104	NA	NA	NA	NA	NA
pH_7.45_DO_8.9	2	NA	2016-07-11	10:10:26	7.4452	12.1198	8.91445	NA	NA	NA	NA	NA
pH_7.45_DO_8.9	2	NA	2016-07-11	10:20:26	7.44336	12.1379	8.93868	NA	NA	NA	NA	NA
pH_7.45_DO_8.9	2	NA	2016-07-11	10:30:26	7.47573	12.1748	8.87665	NA	NA	NA	NA	NA
pH_7.45_DO_8.9	2	NA	2016-07-11	10:40:26	7.4259	12.1067	8.88284	NA	NA	NA	NA	NA
pH_7.45_DO_8.9	2	NA	2016-07-11	10:50:26	7.45736	12.1268	8.92015	NA	NA	NA	NA	NA
pH_7.45_DO_8.9	2	NA	2016-07-11	11:00:26	7.46291	12.1284	8.87177	NA	NA	NA	NA	NA
pH_7.45_DO_8.9	2	NA	2016-07-11	11:10:26	7.43884	12.0977	8.89211	NA	NA	NA	NA	NA
pH_7.45_DO_8.9	2	NA	2016-07-11	11:20:26	7.47247	12.1487	8.90622	NA	NA	NA	NA	NA
pH_7.45_DO_8.9	2	NA	2016-07-11	11:30:26	7.43494	12.1499	8.89957	NA	NA	NA	NA	NA
pH_7.45_DO_8.9	2	NA	2016-07-11	11:40:26	7.46417	12.0947	8.91679	NA	NA	NA	NA	NA
pH_7.45_DO_8.9	2	NA	2016-07-11	11:50:26	7.44014	12.1902	8.90802	NA	NA	NA	NA	NA
pH_7.45_DO_8.9	2	NA	2016-07-11	12:00:26	7.46698	12.2402	8.88361	NA	NA	NA	NA	NA
pH_7.45_DO_8.9	2	NA	2016-07-11	12:10:26	7.44231	12.221	8.87601	NA	NA	NA	NA	NA
pH_7.45_DO_8.9	2	NA	2016-07-11	12:20:26	7.45168	12.1701	8.90026	NA	NA	NA	NA	NA
pH_7.45_DO_8.9	2	NA	2016-07-11	12:30:26	7.45589	12.0945	8.93037	NA	NA	NA	NA	NA
pH_7.45_DO_8.9	2	NA	2016-07-11	12:40:26	7.43682	12.1468	8.92842	NA	NA	NA	NA	NA
pH_7.45_DO_8.9	2	NA	2016-07-11	12:50:26	7.47705	12.179	8.92593	NA	NA	NA	NA	NA
pH_7.45_DO_8.9	2	NA	2016-07-11	13:00:26	7.43295	12.1571	8.89625	NA	NA	NA	NA	NA
pH_7.45_DO_8.9	2	NA	2016-07-11	13:10:26	7.46856	12.1213	8.88535	NA	NA	NA	NA	NA
pH_7.45_DO_8.9	2	NA	2016-07-11	13:20:26	7.43911	12.1157	8.90989	NA	NA	NA	NA	NA
pH_7.45_DO_8.9	2	NA	2016-07-11	13:30:26	7.44702	12.2076	8.8949	NA	NA	NA	NA	NA
pH_7.45_DO_8.9	2	NA	2016-07-11	13:40:26	7.4837	12.2306	8.89416	NA	NA	NA	NA	NA
pH_7.45_DO_8.9	2	NA	2016-07-11	13:50:26	7.44278	12.2149	8.90299	NA	NA	NA	NA	NA
pH_7.45_DO_8.9	2	NA	2016-07-11	14:00:26	7.47876	12.1942	8.90113	NA	NA	NA	NA	NA
pH_7.45_DO_8.9	2	NA	2016-07-11	14:10:26	7.45156	12.1912	8.90078	NA	NA	NA	NA	NA
pH_7.45_DO_8.9	2	NA	2016-07-11	14:20:26	7.46416	12.214	8.89033	NA	NA	NA	NA	NA
pH_7.45_DO_8.9	2	NA	2016-07-11	14:30:26	7.4306	12.2007	8.85774	NA	NA	NA	NA	NA
pH_7.45_DO_8.9	2	NA	2016-07-11	14:40:26	7.43012	12.1486	8.81223	NA	NA	NA	NA	NA
pH_7.45_DO_8.9	2	NA	2016-07-11	14:50:26	7.46441	12.1421	8.90902	NA	NA	NA	NA	NA
pH_7.45_DO_8.9	2	NA	2016-07-11	15:00:26	7.42497	12.2087	8.83102	NA	NA	NA	NA	NA
pH_7.45_DO_8.9	2	NA	2016-07-11	15:10:26	7.47024	12.2029	8.9092	NA	NA	NA	NA	NA
pH_7.45_DO_8.9	2	NA	2016-07-11	15:20:26	7.43515	12.2336	8.98389	NA	NA	NA	NA	NA
pH_7.45_DO_8.9	2	NA	2016-07-11	15:30:26	7.44731	12.3314	8.957	NA	NA	NA	NA	NA
pH_7.45_DO_8.9	2	NA	2016-07-11	15:40:26	7.45441	12.3941	8.91294	NA	NA	NA	NA	NA
pH_7.45_DO_8.9	2	NA	2016-07-11	15:50:26	7.41192	12.4089	8.8447	NA	NA	NA	NA	NA
pH_7.45_DO_8.9	2	NA	2016-07-11	16:00:26	7.46487	12.402	8.88312	NA	NA	NA	NA	NA
pH_7.45_DO_8.9	2	NA	2016-07-11	16:10:26	7.43499	12.3953	8.88635	NA	NA	NA	NA	NA
pH_7.45_DO_8.9	2	NA	2016-07-11	16:20:26	7.43705	12.3785	8.91915	NA	NA	NA	NA	NA
pH_7.45_DO_8.9	2	NA	2016-07-11	16:30:26	7.47003	12.3242	8.92927	NA	NA	NA	NA	NA
pH_7.45_DO_8.9	2	NA	2016-07-11	16:40:26	7.41439	12.2157	8.87623	NA	NA	NA	NA	NA
pH_7.45_DO_8.9	2	NA	2016-07-11	16:50:26	7.45132	12.0727	8.90487	NA	NA	NA	NA	NA
pH_7.45_DO_8.9	2	NA	2016-07-11	17:00:26	7.4312	12.0476	8.89152	NA	NA	NA	NA	NA
pH_7.45_DO_8.9	2	NA	2016-07-11	17:10:26	7.4331	12.133	8.85215	NA	NA	NA	NA	NA
pH_7.45_DO_8.9	2	NA	2016-07-11	17:20:26	7.47156	12.1713	8.879	NA	NA	NA	NA	NA
pH_7.45_DO_8.9	2	NA	2016-07-11	17:30:26	7.41254	12.1134	8.94908	NA	NA	NA	NA	NA
pH_7.45_DO_8.9	2	NA	2016-07-11	17:40:26	7.43235	12.0657	8.97227	NA	NA	NA	NA	NA
pH_7.45_DO_8.9	2	NA	2016-07-11	17:50:26	7.46712	12.127	8.86905	NA	NA	NA	NA	NA
pH_7.45_DO_8.9	2	NA	2016-07-11	18:00:26	7.41952	12.1081	8.91015	NA	NA	NA	NA	NA
pH_7.45_DO_8.9	2	NA	2016-07-11	18:10:26	7.43878	12.1001	8.89373	NA	NA	NA	NA	NA
pH_7.45_DO_8.9	2	NA	2016-07-11	18:20:26	7.46823	12.121	8.9175	NA	NA	NA	NA	NA
pH_7.45_DO_8.9	2	NA	2016-07-11	18:30:26	7.39811	12.1047	8.91554	NA	NA	NA	NA	NA
pH_7.45_DO_8.9	2	NA	2016-07-11	18:40:26	7.42638	12.1258	8.85024	NA	NA	NA	NA	NA
pH_7.45_DO_8.9	2	NA	2016-07-11	18:50:26	7.46433	12.0972	8.87942	NA	NA	NA	NA	NA
pH_7.45_DO_8.9	2	NA	2016-07-11	19:00:26	7.41749	12.0855	8.88074	NA	NA	NA	NA	NA
pH_7.45_DO_8.9	2	NA	2016-07-11	19:10:26	7.45195	12.1017	8.88293	NA	NA	NA	NA	NA
pH_7.45_DO_8.9	2	NA	2016-07-11	19:20:26	7.44585	12.1479	8.83488	NA	NA	NA	NA	NA
pH_7.45_DO_8.9	2	NA	2016-07-11	19:30:26	7.42887	12.1157	8.92194	NA	NA	NA	NA	NA
pH_7.45_DO_8.9	2	NA	2016-07-11	19:40:26	7.45938	12.0475	8.98271	NA	NA	NA	NA	NA
pH_7.45_DO_8.9	2	NA	2016-07-11	19:50:26	7.41349	12.1159	8.83332	NA	NA	NA	NA	NA
pH_7.45_DO_8.9	2	NA	2016-07-11	20:00:26	7.46041	12.123	8.88389	NA	NA	NA	NA	NA
pH_7.45_DO_8.9	2	NA	2016-07-11	20:10:26	7.43135	12.0465	8.97751	NA	NA	NA	NA	NA
pH_7.45_DO_8.9	2	NA	2016-07-11	20:20:26	7.38396	12.091	8.86446	NA	NA	NA	NA	NA
pH_7.45_DO_8.9	2	NA	2016-07-11	20:30:26	7.44286	12.1121	8.90219	NA	NA	NA	NA	NA
pH_7.45_DO_8.9	2	NA	2016-07-11	20:40:26	7.46466	12.092	8.84086	NA	NA	NA	NA	NA
pH_7.45_DO_8.9	2	NA	2016-07-11	20:50:26	7.39689	12.1109	8.91194	NA	NA	NA	NA	NA
pH_7.45_DO_8.9	2	NA	2016-07-11	21:00:26	7.43599	12.1148	8.8413	NA	NA	NA	NA	NA
pH_7.45_DO_8.9	2	NA	2016-07-11	21:10:26	7.45188	12.0883	8.95365	NA	NA	NA	NA	NA
pH_7.45_DO_8.9	2	NA	2016-07-11	21:20:26	7.3954	12.1121	8.88055	NA	NA	NA	NA	NA
pH_7.45_DO_8.9	2	NA	2016-07-11	21:30:26	7.44614	12.0868	8.95421	NA	NA	NA	NA	NA
pH_7.45_DO_8.9	2	NA	2016-07-11	21:40:26	7.45547	12.0939	8.86168	NA	NA	NA	NA	NA
pH_7.45_DO_8.9	2	NA	2016-07-11	21:50:26	7.39655	12.0945	8.89766	NA	NA	NA	NA	NA
pH_7.45_DO_8.9	2	NA	2016-07-11	22:00:26	7.43532	12.0924	8.92908	NA	NA	NA	NA	NA
pH_7.45_DO_8.9	2	NA	2016-07-11	22:10:26	7.453	12.1041	8.94236	NA	NA	NA	NA	NA
pH_7.45_DO_8.9	2	NA	2016-07-11	22:20:26	7.40949	12.076	8.88938	NA	NA	NA	NA	NA
pH_7.45_DO_8.9	2	NA	2016-07-11	22:30:26	7.45059	12.0775	8.9168	NA	NA	NA	NA	NA
pH_7.45_DO_8.9	2	NA	2016-07-11	22:40:26	7.45152	12.0997	8.81615	NA	NA	NA	NA	NA
pH_7.45_DO_8.9	2	NA	2016-07-11	22:50:26	7.38948	12.1073	8.90431	NA	NA	NA	NA	NA
pH_7.45_DO_8.9	2	NA	2016-07-11	23:00:26	7.43353	12.1209	8.8863	NA	NA	NA	NA	NA
pH_7.45_DO_8.9	2	NA	2016-07-11	23:10:26	7.45156	12.0728	8.9794	NA	NA	NA	NA	NA
pH_7.45_DO_8.9	2	NA	2016-07-11	23:20:26	7.39063	12.1229	8.87305	NA	NA	NA	NA	NA
pH_7.45_DO_8.9	2	NA	2016-07-11	23:30:26	7.44237	12.1114	8.90275	NA	NA	NA	NA	NA
pH_7.45_DO_8.9	2	NA	2016-07-11	23:40:26	7.44914	12.0614	8.95173	NA	NA	NA	NA	NA
pH_7.45_DO_8.9	2	NA	2016-07-11	23:50:26	7.39541	12.1361	8.83542	NA	NA	NA	NA	NA
pH_7.45_DO_8.9	2	NA	2016-07-12	NA	NA	NA	NA	NA	8.43	NA	NA	NA
pH_7.45_DO_8.9	2	NA	2016-07-12	00:00:26	7.45164	12.1343	8.87951	NA	NA	NA	NA	NA
pH_7.45_DO_8.9	2	NA	2016-07-12	00:10:26	7.44147	12.0746	8.96902	NA	NA	NA	NA	NA
pH_7.45_DO_8.9	2	NA	2016-07-12	00:20:26	7.39924	12.0985	8.87442	NA	NA	NA	NA	NA
pH_7.45_DO_8.9	2	NA	2016-07-12	00:30:26	7.45582	12.1116	8.91765	NA	NA	NA	NA	NA
pH_7.45_DO_8.9	2	NA	2016-07-12	00:40:26	7.44065	12.0846	8.84825	NA	NA	NA	NA	NA
pH_7.45_DO_8.9	2	NA	2016-07-12	00:50:26	7.39576	12.1054	8.8966	NA	NA	NA	NA	NA
pH_7.45_DO_8.9	2	NA	2016-07-12	01:00:26	7.44863	12.0854	8.91913	NA	NA	NA	NA	NA
pH_7.45_DO_8.9	2	NA	2016-07-12	01:10:26	7.43945	12.1177	8.89395	NA	NA	NA	NA	NA
pH_7.45_DO_8.9	2	NA	2016-07-12	01:20:26	7.41654	12.0999	8.8676	NA	NA	NA	NA	NA
pH_7.45_DO_8.9	2	NA	2016-07-12	01:30:26	7.46675	12.0972	8.88257	NA	NA	NA	NA	NA
pH_7.45_DO_8.9	2	NA	2016-07-12	01:40:26	7.41413	12.0956	8.92272	NA	NA	NA	NA	NA
pH_7.45_DO_8.9	2	NA	2016-07-12	01:50:26	7.4234	12.1073	8.89016	NA	NA	NA	NA	NA
pH_7.45_DO_8.9	2	NA	2016-07-12	02:00:26	7.46327	12.0868	8.96086	NA	NA	NA	NA	NA
pH_7.45_DO_8.9	2	NA	2016-07-12	02:10:26	7.40025	12.1072	8.87905	NA	NA	NA	NA	NA
pH_7.45_DO_8.9	2	NA	2016-07-12	02:20:26	7.44331	12.1112	8.90561	NA	NA	NA	NA	NA
pH_7.45_DO_8.9	2	NA	2016-07-12	02:30:26	7.46129	12.1002	8.8462	NA	NA	NA	NA	NA
pH_7.45_DO_8.9	2	NA	2016-07-12	02:40:26	7.39505	12.0761	8.90882	NA	NA	NA	NA	NA
pH_7.45_DO_8.9	2	NA	2016-07-12	02:50:26	7.4293	12.1235	8.90072	NA	NA	NA	NA	NA
pH_7.45_DO_8.9	2	NA	2016-07-12	03:00:26	7.4724	12.0883	8.89725	NA	NA	NA	NA	NA
pH_7.45_DO_8.9	2	NA	2016-07-12	03:10:26	7.39395	12.1057	8.93386	NA	NA	NA	NA	NA
pH_7.45_DO_8.9	2	NA	2016-07-12	03:20:26	7.42157	12.0988	8.85399	NA	NA	NA	NA	NA
pH_7.45_DO_8.9	2	NA	2016-07-12	03:30:26	7.47082	12.1096	8.9012	NA	NA	NA	NA	NA
pH_7.45_DO_8.9	2	NA	2016-07-12	03:40:26	7.41408	12.0838	8.92467	NA	NA	NA	NA	NA
pH_7.45_DO_8.9	2	NA	2016-07-12	03:50:26	7.41744	12.0961	8.94762	NA	NA	NA	NA	NA
pH_7.45_DO_8.9	2	NA	2016-07-12	04:00:26	7.47172	12.1004	8.95532	NA	NA	NA	NA	NA
pH_7.45_DO_8.9	2	NA	2016-07-12	04:10:26	7.40768	12.0676	8.94687	NA	NA	NA	NA	NA
pH_7.45_DO_8.9	2	NA	2016-07-12	04:20:26	7.39577	12.1223	8.80006	NA	NA	NA	NA	NA
pH_7.45_DO_8.9	2	NA	2016-07-12	04:30:26	7.46081	12.0752	8.87557	NA	NA	NA	NA	NA
pH_7.45_DO_8.9	2	NA	2016-07-12	04:40:26	7.4143	12.089	8.86607	NA	NA	NA	NA	NA
pH_7.45_DO_8.9	2	NA	2016-07-12	04:50:26	7.40996	12.1137	8.83871	NA	NA	NA	NA	NA
pH_7.45_DO_8.9	2	NA	2016-07-12	05:00:26	7.46414	12.0973	8.94848	NA	NA	NA	NA	NA
pH_7.45_DO_8.9	2	NA	2016-07-12	05:10:26	7.42626	12.1019	8.90632	NA	NA	NA	NA	NA
pH_7.45_DO_8.9	2	NA	2016-07-12	05:20:26	7.43095	12.1041	8.92972	NA	NA	NA	NA	NA
pH_7.45_DO_8.9	2	NA	2016-07-12	05:30:26	7.46165	12.0968	8.87419	NA	NA	NA	NA	NA
pH_7.45_DO_8.9	2	NA	2016-07-12	05:40:26	7.40467	12.1241	8.90865	NA	NA	NA	NA	NA
pH_7.45_DO_8.9	2	NA	2016-07-12	05:50:26	7.44738	12.0756	8.97464	NA	NA	NA	NA	NA
pH_7.45_DO_8.9	2	NA	2016-07-12	06:00:26	7.4473	12.122	8.86794	NA	NA	NA	NA	NA
pH_7.45_DO_8.9	2	NA	2016-07-12	06:10:26	7.41718	12.076	8.89266	NA	NA	NA	NA	NA
pH_7.45_DO_8.9	2	NA	2016-07-12	06:20:26	7.46074	12.0799	8.87833	NA	NA	NA	NA	NA
pH_7.45_DO_8.9	2	NA	2016-07-12	06:30:26	7.41287	12.113	8.85661	NA	NA	NA	NA	NA
pH_7.45_DO_8.9	2	NA	2016-07-12	06:40:26	7.42631	12.0851	8.93962	NA	NA	NA	NA	NA
pH_7.45_DO_8.9	2	NA	2016-07-12	06:50:26	7.46342	12.1257	8.8929	NA	NA	NA	NA	NA
pH_7.45_DO_8.9	2	NA	2016-07-12	07:00:26	7.41914	12.0885	8.89256	NA	NA	NA	NA	NA
pH_7.45_DO_8.9	2	NA	2016-07-12	07:10:26	7.44669	12.0752	8.9305	NA	NA	NA	NA	NA
pH_7.45_DO_8.9	2	NA	2016-07-12	07:20:26	7.4516	12.1094	8.88595	NA	NA	NA	NA	NA
pH_7.45_DO_8.9	2	NA	2016-07-12	07:30:26	7.41635	12.0986	8.9446	NA	NA	NA	NA	NA
pH_7.45_DO_8.9	2	NA	2016-07-12	07:40:26	7.46096	12.093	8.86477	NA	NA	NA	NA	NA
pH_7.45_DO_8.9	2	NA	2016-07-12	07:50:26	7.41718	12.0852	8.90557	NA	NA	NA	NA	NA
pH_7.45_DO_8.9	2	NA	2016-07-12	08:00:26	7.41837	12.092	8.92019	NA	NA	NA	NA	NA
pH_7.45_DO_8.9	2	NA	2016-07-12	08:10:26	7.46637	12.0821	8.9534	NA	NA	NA	NA	NA
pH_7.45_DO_8.9	2	NA	2016-07-12	08:20:26	7.41762	12.1202	8.90168	NA	NA	NA	NA	NA
pH_7.45_DO_8.9	2	NA	2016-07-12	08:30:26	7.45953	12.1038	8.92676	NA	NA	NA	NA	NA
pH_7.45_DO_8.9	2	NA	2016-07-12	08:40:26	7.45266	12.1044	8.9015	NA	NA	NA	NA	NA
pH_7.45_DO_8.9	2	NA	2016-07-12	08:50:26	7.46062	12.0945	8.92721	NA	NA	NA	NA	NA
pH_7.45_DO_8.9	2	NA	2016-07-12	09:00:26	7.45783	12.1286	8.89021	NA	NA	NA	NA	NA
pH_7.45_DO_8.9	2	NA	2016-07-12	09:10:26	7.44868	12.1184	8.86841	NA	NA	NA	NA	NA
pH_7.45_DO_8.9	2	NA	2016-07-12	09:20:26	7.46487	12.135	8.90536	NA	NA	NA	NA	NA
pH_7.45_DO_8.9	2	NA	2016-07-12	09:30:26	7.43846	12.0939	8.91553	NA	NA	NA	NA	NA
pH_7.45_DO_8.9	2	NA	2016-07-12	09:40:26	7.47624	12.1557	8.90734	NA	NA	NA	NA	NA
pH_7.45_DO_8.9	2	NA	2016-07-12	09:50:26	7.43862	12.1267	8.91644	NA	NA	NA	NA	NA
pH_7.45_DO_8.9	2	NA	2016-07-12	10:00:26	7.46159	12.0608	8.91979	NA	NA	NA	NA	NA
pH_7.45_DO_8.9	2	NA	2016-07-12	10:10:26	7.43796	12.1482	8.87777	NA	NA	NA	NA	NA
pH_7.45_DO_8.9	2	NA	2016-07-12	10:20:26	7.46473	12.1327	8.88492	NA	NA	NA	NA	NA
pH_7.45_DO_8.9	2	NA	2016-07-12	10:30:26	7.45296	12.1129	8.90363	NA	NA	NA	NA	NA
pH_7.45_DO_8.9	2	NA	2016-07-12	10:40:26	7.45105	12.185	8.87603	NA	NA	NA	NA	NA
pH_7.45_DO_8.9	2	NA	2016-07-12	10:50:26	7.47096	12.1093	8.90041	NA	NA	NA	NA	NA
pH_7.45_DO_8.9	2	NA	2016-07-12	11:00:26	7.42466	12.0773	8.93686	NA	NA	NA	NA	NA
pH_7.45_DO_8.9	2	NA	2016-07-12	11:10:26	7.47147	12.1773	8.89045	NA	NA	NA	NA	NA
pH_7.45_DO_8.9	2	NA	2016-07-12	11:20:26	7.44905	12.149	8.90598	NA	NA	NA	NA	NA
pH_7.45_DO_8.9	2	NA	2016-07-12	11:30:26	7.444	12.0936	8.92243	NA	NA	NA	NA	NA
pH_7.45_DO_8.9	2	NA	2016-07-12	11:40:26	7.47316	12.1083	8.87556	NA	NA	NA	NA	NA
pH_7.45_DO_8.9	2	NA	2016-07-12	11:50:26	7.42567	12.1331	8.9124	NA	NA	NA	NA	NA
pH_7.45_DO_8.9	2	NA	2016-07-12	12:00:26	7.46961	12.194	8.85743	NA	NA	NA	NA	NA
pH_7.45_DO_8.9	2	NA	2016-07-12	12:10:26	7.45542	12.1682	8.8852	NA	NA	NA	NA	NA
pH_7.45_DO_8.9	2	NA	2016-07-12	12:20:26	7.44651	12.0751	8.93193	NA	NA	NA	NA	NA
pH_7.45_DO_8.9	2	NA	2016-07-12	12:30:26	7.46418	12.1549	8.87531	NA	NA	NA	NA	NA
pH_7.45_DO_8.9	2	NA	2016-07-12	12:40:26	7.44076	12.2031	8.9048	NA	NA	NA	NA	NA
pH_7.45_DO_8.9	2	NA	2016-07-12	12:50:26	7.47498	12.1367	8.92757	NA	NA	NA	NA	NA
pH_7.45_DO_8.9	2	NA	2016-07-12	13:00:26	7.43192	12.1117	8.93482	NA	NA	NA	NA	NA
pH_7.45_DO_8.9	2	NA	2016-07-12	13:10:26	7.46776	12.1775	8.89799	NA	NA	NA	NA	NA
pH_7.45_DO_8.9	2	NA	2016-07-12	13:20:26	7.46224	12.1285	8.89382	NA	NA	NA	NA	NA
pH_7.45_DO_8.9	2	NA	2016-07-12	13:30:26	7.43182	12.1009	8.91687	NA	NA	NA	NA	NA
pH_7.45_DO_8.9	2	NA	2016-07-12	13:40:26	7.47661	12.2301	8.88681	NA	NA	NA	NA	NA
pH_7.45_DO_8.9	2	NA	2016-07-12	13:50:26	7.44457	12.2762	8.88557	NA	NA	NA	NA	NA
pH_7.45_DO_8.9	2	NA	2016-07-12	14:00:26	7.46681	12.2461	8.89181	NA	NA	NA	NA	NA
pH_7.45_DO_8.9	2	NA	2016-07-12	14:10:26	7.45784	12.1784	8.90186	NA	NA	NA	NA	NA
pH_7.45_DO_8.9	2	NA	2016-07-12	14:20:26	7.44873	12.1151	8.90139	NA	NA	NA	NA	NA
pH_7.45_DO_8.9	2	NA	2016-07-12	14:30:26	7.46077	12.1056	8.94361	NA	NA	NA	NA	NA
pH_7.45_DO_8.9	2	NA	2016-07-12	14:40:26	7.44349	12.2722	8.88573	NA	NA	NA	NA	NA
pH_7.45_DO_8.9	2	NA	2016-07-12	14:50:26	7.47932	12.3317	8.88881	NA	NA	NA	NA	NA
pH_7.45_DO_8.9	2	NA	2016-07-12	15:00:26	7.44051	12.3463	8.89102	NA	NA	NA	NA	NA
pH_7.45_DO_8.9	2	NA	2016-07-12	15:10:26	7.47017	12.4133	8.88794	NA	NA	NA	NA	NA
pH_7.45_DO_8.9	2	NA	2016-07-12	15:20:26	7.43131	12.3935	8.92269	NA	NA	NA	NA	NA
pH_7.45_DO_8.9	2	NA	2016-07-12	15:30:26	7.49202	12.3025	9.24848	NA	NA	NA	NA	NA
pH_7.45_DO_8.9	2	NA	2016-07-12	15:40:26	7.44941	12.2673	9.26868	NA	NA	NA	NA	NA
pH_7.45_DO_8.9	2	NA	2016-07-12	15:50:26	7.48008	12.2116	9.23386	NA	NA	NA	NA	NA
pH_7.45_DO_8.9	2	NA	2016-07-12	16:00:26	7.4541	12.132	9.10588	NA	NA	NA	NA	NA
pH_7.45_DO_8.9	2	NA	2016-07-12	16:10:26	7.45704	12.0724	9.07652	NA	NA	NA	NA	NA
pH_7.45_DO_8.9	2	NA	2016-07-12	16:20:26	7.46958	12.1562	8.96647	NA	NA	NA	NA	NA
pH_7.45_DO_8.9	2	NA	2016-07-12	16:30:26	7.45717	12.1888	8.88428	NA	NA	NA	NA	NA
pH_7.45_DO_8.9	2	NA	2016-07-12	16:40:26	7.4794	12.0655	8.85076	NA	NA	NA	NA	NA
pH_7.45_DO_8.9	2	NA	2016-07-12	16:50:26	7.45569	12.1024	8.81506	NA	NA	NA	NA	NA
pH_7.45_DO_8.9	2	NA	2016-07-12	17:00:26	7.4874	12.1569	8.75501	NA	NA	NA	NA	NA
pH_7.45_DO_8.9	2	NA	2016-07-12	17:10:26	7.4537	12.1044	8.76538	NA	NA	NA	NA	NA
pH_7.45_DO_8.9	2	NA	2016-07-12	17:20:26	7.48032	12.1263	8.77592	NA	NA	NA	NA	NA
pH_7.45_DO_8.9	2	NA	2016-07-12	17:30:26	7.46053	12.1173	8.80463	NA	NA	NA	NA	NA
pH_7.45_DO_8.9	2	NA	2016-07-12	17:40:26	7.48056	12.1418	8.80231	NA	NA	NA	NA	NA
pH_7.45_DO_8.9	2	NA	2016-07-12	17:50:26	7.4606	12.1004	8.86	NA	NA	NA	NA	NA
pH_7.45_DO_8.9	2	NA	2016-07-12	18:00:26	7.47643	12.1568	8.84704	NA	NA	NA	NA	NA
pH_7.45_DO_8.9	2	NA	2016-07-12	18:10:26	7.47109	12.0897	8.88251	NA	NA	NA	NA	NA
pH_7.45_DO_8.9	2	NA	2016-07-12	18:20:26	7.46345	12.1231	8.87541	NA	NA	NA	NA	NA
pH_7.45_DO_8.9	2	NA	2016-07-12	18:30:26	7.4771	12.0941	8.89013	NA	NA	NA	NA	NA
pH_7.45_DO_8.9	2	NA	2016-07-12	18:40:26	7.46757	12.12	8.89459	NA	NA	NA	NA	NA
pH_7.45_DO_8.9	2	NA	2016-07-12	18:50:26	7.47338	12.1059	8.91362	NA	NA	NA	NA	NA
pH_7.45_DO_8.9	2	NA	2016-07-12	19:00:26	7.46099	12.1054	8.88078	NA	NA	NA	NA	NA
pH_7.45_DO_8.9	2	NA	2016-07-12	19:10:26	7.47961	12.0823	8.8601	NA	NA	NA	NA	NA
pH_7.45_DO_8.9	2	NA	2016-07-12	19:20:26	7.46406	12.0912	8.8642	NA	NA	NA	NA	NA
pH_7.45_DO_8.9	2	NA	2016-07-12	19:30:26	7.46657	12.09	8.86406	NA	NA	NA	NA	NA
pH_7.45_DO_8.9	2	NA	2016-07-12	19:40:26	7.46625	12.0951	8.87163	NA	NA	NA	NA	NA
pH_7.45_DO_8.9	2	NA	2016-07-12	19:50:26	7.46108	12.1308	8.89012	NA	NA	NA	NA	NA
pH_7.45_DO_8.9	2	NA	2016-07-12	20:00:26	7.46904	12.0829	8.92176	NA	NA	NA	NA	NA
pH_7.45_DO_8.9	2	NA	2016-07-12	20:10:26	7.45592	12.1144	8.92477	NA	NA	NA	NA	NA
pH_7.45_DO_8.9	2	NA	2016-07-12	20:20:26	7.47834	12.0936	8.90962	NA	NA	NA	NA	NA
pH_7.45_DO_8.9	2	NA	2016-07-12	20:30:26	7.45378	12.0948	8.9107	NA	NA	NA	NA	NA
pH_7.45_DO_8.9	2	NA	2016-07-12	20:40:26	7.48432	12.1007	8.87781	NA	NA	NA	NA	NA
pH_7.45_DO_8.9	2	NA	2016-07-12	20:50:26	7.45425	12.1231	8.89171	NA	NA	NA	NA	NA
pH_7.45_DO_8.9	2	NA	2016-07-12	21:00:26	7.47899	12.0906	8.88392	NA	NA	NA	NA	NA
pH_7.45_DO_8.9	2	NA	2016-07-12	21:10:26	7.45836	12.104	8.86464	NA	NA	NA	NA	NA
pH_7.45_DO_8.9	2	NA	2016-07-12	21:20:26	7.46503	12.1056	8.89149	NA	NA	NA	NA	NA
pH_7.45_DO_8.9	2	NA	2016-07-12	21:30:26	7.46926	12.0802	8.91193	NA	NA	NA	NA	NA
pH_7.45_DO_8.9	2	NA	2016-07-12	21:40:26	7.45166	12.133	8.91428	NA	NA	NA	NA	NA
pH_7.45_DO_8.9	2	NA	2016-07-12	21:50:26	7.47627	12.0794	8.91704	NA	NA	NA	NA	NA
pH_7.45_DO_8.9	2	NA	2016-07-12	22:00:26	7.45072	12.1148	8.85195	NA	NA	NA	NA	NA
pH_7.45_DO_8.9	2	NA	2016-07-12	22:10:26	7.47368	12.0849	8.86547	NA	NA	NA	NA	NA
pH_7.45_DO_8.9	2	NA	2016-07-12	22:20:26	7.46262	12.0849	8.85336	NA	NA	NA	NA	NA
pH_7.45_DO_8.9	2	NA	2016-07-12	22:30:26	7.46116	12.0924	8.90929	NA	NA	NA	NA	NA
pH_7.45_DO_8.9	2	NA	2016-07-12	22:40:26	7.47183	12.0949	8.88817	NA	NA	NA	NA	NA
pH_7.45_DO_8.9	2	NA	2016-07-12	22:50:26	7.45886	12.1258	8.90947	NA	NA	NA	NA	NA
pH_7.45_DO_8.9	2	NA	2016-07-12	23:00:26	7.46993	12.086	8.93472	NA	NA	NA	NA	NA
pH_7.45_DO_8.9	2	NA	2016-07-12	23:10:26	7.46704	12.0933	8.90708	NA	NA	NA	NA	NA
pH_7.45_DO_8.9	2	NA	2016-07-12	23:20:26	7.45637	12.0833	8.85498	NA	NA	NA	NA	NA
pH_7.45_DO_8.9	2	NA	2016-07-12	23:30:26	7.47525	12.0861	8.85199	NA	NA	NA	NA	NA
pH_7.45_DO_8.9	2	NA	2016-07-12	23:40:26	7.44868	12.1056	8.85628	NA	NA	NA	NA	NA
pH_7.45_DO_8.9	2	NA	2016-07-12	23:50:26	7.47355	12.0847	8.88625	NA	NA	NA	NA	NA
pH_7.45_DO_8.9	2	NA	2016-07-13	00:00:26	7.46236	12.0942	8.86501	NA	NA	NA	NA	NA
pH_7.45_DO_8.9	2	NA	2016-07-13	00:10:26	7.45481	12.1106	8.91058	NA	NA	NA	NA	NA
pH_7.45_DO_8.9	2	NA	2016-07-13	00:20:26	7.47681	12.0756	8.89877	NA	NA	NA	NA	NA
pH_7.45_DO_8.9	2	NA	2016-07-13	00:30:26	7.45128	12.1003	8.90212	NA	NA	NA	NA	NA
pH_7.45_DO_8.9	2	NA	2016-07-13	00:40:26	7.4762	12.1071	8.88905	NA	NA	NA	NA	NA
pH_7.45_DO_8.9	2	NA	2016-07-13	00:50:26	7.4495	12.0701	8.91395	NA	NA	NA	NA	NA
pH_7.45_DO_8.9	2	NA	2016-07-13	01:00:26	7.47107	12.104	8.89104	NA	NA	NA	NA	NA
pH_7.45_DO_8.9	2	NA	2016-07-13	01:10:26	7.4635	12.0808	8.90619	NA	NA	NA	NA	NA
pH_7.45_DO_8.9	2	NA	2016-07-13	01:20:26	7.45479	12.077	8.8848	NA	NA	NA	NA	NA
pH_7.45_DO_8.9	2	NA	2016-07-13	01:30:26	7.47281	12.0379	8.9123	NA	NA	NA	NA	NA
pH_7.45_DO_8.9	2	NA	2016-07-13	01:40:26	7.44793	12.0894	8.88909	NA	NA	NA	NA	NA
pH_7.45_DO_8.9	2	NA	2016-07-13	01:50:26	7.4801	12.0824	8.87787	NA	NA	NA	NA	NA
pH_7.45_DO_8.9	2	NA	2016-07-13	02:00:26	7.45592	12.0756	8.889	NA	NA	NA	NA	NA
pH_7.45_DO_8.9	2	NA	2016-07-13	02:10:26	7.47257	12.0892	8.89415	NA	NA	NA	NA	NA
pH_7.45_DO_8.9	2	NA	2016-07-13	02:20:26	7.4651	12.0728	8.91597	NA	NA	NA	NA	NA
pH_7.45_DO_8.9	2	NA	2016-07-13	02:30:26	7.45138	12.0918	8.90524	NA	NA	NA	NA	NA
pH_7.45_DO_8.9	2	NA	2016-07-13	02:40:26	7.47042	12.0836	8.89381	NA	NA	NA	NA	NA
pH_7.45_DO_8.9	2	NA	2016-07-13	02:50:26	7.45972	12.0916	8.8864	NA	NA	NA	NA	NA
pH_7.45_DO_8.9	2	NA	2016-07-13	03:00:26	7.46602	12.0822	8.87395	NA	NA	NA	NA	NA
pH_7.45_DO_8.9	2	NA	2016-07-13	03:10:26	7.45634	12.0913	8.91791	NA	NA	NA	NA	NA
pH_7.45_DO_8.9	2	NA	2016-07-13	03:20:26	7.45932	12.1184	8.89661	NA	NA	NA	NA	NA
pH_7.45_DO_8.9	2	NA	2016-07-13	03:30:26	7.46802	12.0906	8.94568	NA	NA	NA	NA	NA
pH_7.45_DO_8.9	2	NA	2016-07-13	03:40:26	7.45444	12.0793	8.89856	NA	NA	NA	NA	NA
pH_7.45_DO_8.9	2	NA	2016-07-13	03:50:26	7.47295	12.0759	8.87248	NA	NA	NA	NA	NA
pH_7.45_DO_8.9	2	NA	2016-07-13	04:00:26	7.45643	12.0841	8.90357	NA	NA	NA	NA	NA
pH_7.45_DO_8.9	2	NA	2016-07-13	04:10:26	7.45881	12.0994	8.87817	NA	NA	NA	NA	NA
pH_7.45_DO_8.9	2	NA	2016-07-13	04:20:26	7.47348	12.0641	8.91306	NA	NA	NA	NA	NA
pH_7.45_DO_8.9	2	NA	2016-07-13	04:30:26	7.45121	12.1025	8.91463	NA	NA	NA	NA	NA
pH_7.45_DO_8.9	2	NA	2016-07-13	04:40:26	7.46971	12.0885	8.90538	NA	NA	NA	NA	NA
pH_7.45_DO_8.9	2	NA	2016-07-13	04:50:26	7.45879	12.093	8.92278	NA	NA	NA	NA	NA
pH_7.45_DO_8.9	2	NA	2016-07-13	05:00:26	7.46269	12.0894	8.89012	NA	NA	NA	NA	NA
pH_7.45_DO_8.9	2	NA	2016-07-13	05:10:26	7.4689	12.0888	8.85258	NA	NA	NA	NA	NA
pH_7.45_DO_8.9	2	NA	2016-07-13	05:20:26	7.45448	12.0865	8.88111	NA	NA	NA	NA	NA
pH_7.45_DO_8.9	2	NA	2016-07-13	05:30:26	7.4747	12.1205	8.90633	NA	NA	NA	NA	NA
pH_7.45_DO_8.9	2	NA	2016-07-13	05:40:26	7.45401	12.0985	8.90262	NA	NA	NA	NA	NA
pH_7.45_DO_8.9	2	NA	2016-07-13	05:50:26	7.46873	12.0786	8.91188	NA	NA	NA	NA	NA
pH_7.45_DO_8.9	2	NA	2016-07-13	06:00:26	7.46822	12.0834	8.92451	NA	NA	NA	NA	NA
pH_7.45_DO_8.9	2	NA	2016-07-13	06:10:26	7.45352	12.0876	8.90887	NA	NA	NA	NA	NA
pH_7.45_DO_8.9	2	NA	2016-07-13	06:20:26	7.48074	12.0907	8.89791	NA	NA	NA	NA	NA
pH_7.45_DO_8.9	2	NA	2016-07-13	06:30:26	7.45523	12.0846	8.87835	NA	NA	NA	NA	NA
pH_7.45_DO_8.9	2	NA	2016-07-13	06:40:26	7.47218	12.0874	8.91177	NA	NA	NA	NA	NA
pH_7.45_DO_8.9	2	NA	2016-07-13	06:50:26	7.45474	12.0931	8.91777	NA	NA	NA	NA	NA
pH_7.45_DO_8.9	2	NA	2016-07-13	07:00:26	7.4689	12.0925	8.87344	NA	NA	NA	NA	NA
pH_7.45_DO_8.9	2	NA	2016-07-13	07:10:26	7.46153	12.0957	8.90783	NA	NA	NA	NA	NA
pH_7.45_DO_8.9	2	NA	2016-07-13	07:20:26	7.45976	12.098	8.88977	NA	NA	NA	NA	NA
pH_7.45_DO_8.9	2	NA	2016-07-13	07:30:26	7.47662	12.0877	8.8869	NA	NA	NA	NA	NA
pH_7.45_DO_8.9	2	NA	2016-07-13	07:40:26	7.45353	12.0805	8.89891	NA	NA	NA	NA	NA
pH_7.45_DO_8.9	2	NA	2016-07-13	07:50:26	7.48034	12.09	8.90073	NA	NA	NA	NA	NA
pH_7.45_DO_8.9	2	NA	2016-07-13	08:00:26	7.4509	12.0917	8.91835	NA	NA	NA	NA	NA
pH_7.45_DO_8.9	2	NA	2016-07-13	08:10:26	7.47588	12.0979	8.90863	NA	NA	NA	NA	NA
pH_7.45_DO_8.9	2	NA	2016-07-13	08:20:26	7.46282	12.106	8.87695	NA	NA	NA	NA	NA
pH_7.45_DO_8.9	2	NA	2016-07-13	08:30:26	7.46027	12.1086	8.89213	NA	NA	NA	NA	NA
pH_7.45_DO_8.9	2	NA	2016-07-13	08:40:26	7.47119	12.1103	8.90553	NA	NA	NA	NA	NA
pH_7.45_DO_8.9	2	NA	2016-07-13	08:50:26	7.45245	12.1067	8.87211	NA	NA	NA	NA	NA
pH_7.45_DO_8.9	2	NA	2016-07-13	09:00:26	7.48175	12.1201	8.89174	NA	NA	NA	NA	NA
pH_7.45_DO_8.9	2	NA	2016-07-13	09:10:26	7.45185	12.1064	8.957	NA	NA	NA	NA	NA
pH_7.45_DO_8.9	2	NA	2016-07-13	09:20:26	7.47552	12.116	8.95266	NA	NA	NA	NA	NA
pH_7.45_DO_8.9	2	NA	2016-07-13	09:30:26	7.44771	12.1041	8.9345	NA	NA	NA	NA	NA
pH_7.45_DO_8.9	2	NA	2016-07-13	09:40:26	7.48475	12.113	8.87844	NA	NA	NA	NA	NA
pH_7.45_DO_8.9	2	NA	2016-07-13	09:50:26	7.45587	12.0863	8.88698	NA	NA	NA	NA	NA
pH_7.45_DO_8.9	2	NA	2016-07-13	10:00:26	7.46247	12.134	8.90806	NA	NA	NA	NA	NA
pH_7.45_DO_8.9	2	NA	2016-07-13	10:10:26	7.4739	12.1292	8.86248	NA	NA	NA	NA	NA
pH_7.45_DO_8.9	2	NA	2016-07-13	10:20:26	7.45453	12.0956	8.86777	NA	NA	NA	NA	NA
pH_7.45_DO_8.9	2	NA	2016-07-13	10:30:26	7.4732	12.1164	8.9087	NA	NA	NA	NA	NA
pH_7.45_DO_8.9	2	NA	2016-07-13	10:40:26	7.45843	12.1378	8.90725	NA	NA	NA	NA	NA
pH_7.45_DO_8.9	2	NA	2016-07-13	10:50:26	7.46569	12.0948	8.9528	NA	NA	NA	NA	NA
pH_7.45_DO_8.9	2	NA	2016-07-13	11:00:26	7.46415	12.1292	8.914	NA	NA	NA	NA	NA
pH_7.45_DO_8.9	2	NA	2016-07-13	11:10:26	7.45556	12.1462	8.87103	NA	NA	NA	NA	NA
pH_7.45_DO_8.9	2	NA	2016-07-13	11:20:26	7.47027	12.0786	8.881	NA	NA	NA	NA	NA
pH_7.45_DO_8.9	2	NA	2016-07-13	11:30:26	7.45319	12.0952	8.87765	NA	NA	NA	NA	NA
pH_7.45_DO_8.9	2	NA	2016-07-13	11:40:26	7.46157	12.116	8.87808	NA	NA	NA	NA	NA
pH_7.45_DO_8.9	2	NA	2016-07-13	11:50:26	7.46809	12.0976	8.89957	NA	NA	NA	NA	NA
pH_7.45_DO_8.9	2	NA	2016-07-13	12:00:26	7.45421	12.0769	8.90515	NA	NA	NA	NA	NA
pH_7.45_DO_8.9	2	NA	2016-07-13	12:10:26	7.46896	12.1314	8.9335	NA	NA	NA	NA	NA
pH_7.45_DO_8.9	2	NA	2016-07-13	12:20:26	7.46166	12.0922	8.89431	NA	NA	NA	NA	NA
pH_7.45_DO_8.9	2	NA	2016-07-13	12:30:26	7.45477	12.0994	8.87699	NA	NA	NA	NA	NA
pH_7.45_DO_8.9	2	NA	2016-07-13	12:40:26	7.46449	12.1221	8.9174	NA	NA	NA	NA	NA
pH_7.45_DO_8.9	2	NA	2016-07-13	12:50:26	7.46344	12.0908	8.93599	NA	NA	NA	NA	NA
pH_7.45_DO_8.9	2	NA	2016-07-13	13:00:26	7.4532	12.1111	8.90076	NA	NA	NA	NA	NA
pH_7.45_DO_8.9	2	NA	2016-07-13	13:10:26	7.47134	12.14	8.922	NA	NA	NA	NA	NA
pH_7.45_DO_8.9	2	NA	2016-07-13	13:20:26	7.45107	12.0911	8.92579	NA	NA	NA	NA	NA
pH_7.45_DO_8.9	2	NA	2016-07-13	13:30:26	7.47952	12.1061	8.8876	NA	NA	NA	NA	NA
pH_7.45_DO_8.9	2	NA	2016-07-13	13:40:26	7.45568	12.1033	8.87967	NA	NA	NA	NA	NA
pH_7.45_DO_8.9	2	NA	2016-07-13	13:50:26	7.47012	12.1129	8.89477	NA	NA	NA	NA	NA
pH_7.45_DO_8.9	2	NA	2016-07-13	14:00:26	7.44989	12.117	8.91201	NA	NA	NA	NA	NA
pH_7.45_DO_8.9	2	NA	2016-07-13	14:10:26	7.48639	12.1203	8.86019	NA	NA	NA	NA	NA
pH_7.45_DO_8.9	2	NA	2016-07-13	14:20:26	7.45566	12.1072	8.86373	NA	NA	NA	NA	NA
pH_7.45_DO_8.9	2	NA	2016-07-13	14:30:26	7.48176	12.0791	8.88912	NA	NA	NA	NA	NA
pH_7.45_DO_8.9	2	NA	2016-07-13	14:40:26	7.4618	12.1131	8.90764	NA	NA	NA	NA	NA
pH_7.45_DO_8.9	2	NA	2016-07-13	14:50:26	7.46832	12.1169	8.96131	NA	NA	NA	NA	NA
pH_7.45_DO_8.9	2	NA	2016-07-13	15:00:26	7.47239	12.1181	8.91183	NA	NA	NA	NA	NA
pH_7.45_DO_8.9	2	NA	2016-07-13	15:10:26	7.45569	12.1238	8.92984	NA	NA	NA	NA	NA
pH_7.45_DO_8.9	2	NA	2016-07-13	15:20:26	7.47964	12.0992	8.89266	NA	NA	NA	NA	NA
pH_7.45_DO_8.9	2	NA	2016-07-13	15:30:26	7.45747	12.1432	8.89403	NA	NA	NA	NA	NA
pH_7.45_DO_8.9	2	NA	2016-07-13	15:40:26	7.47897	12.0985	8.90077	NA	NA	NA	NA	NA
pH_7.45_DO_8.9	2	NA	2016-07-13	15:50:26	7.45246	12.1077	8.88685	NA	NA	NA	NA	NA
pH_7.45_DO_8.9	2	NA	2016-07-13	16:00:26	7.4848	12.0974	8.89389	NA	NA	NA	NA	NA
pH_7.45_DO_8.9	2	NA	2016-07-13	16:10:26	7.45593	12.0989	8.89988	NA	NA	NA	NA	NA
pH_7.45_DO_8.9	2	NA	2016-07-13	16:20:26	7.47586	12.1381	8.88906	NA	NA	NA	NA	NA
pH_7.45_DO_8.9	2	NA	2016-07-13	16:30:26	7.45362	12.0973	8.9017	NA	NA	NA	NA	NA
pH_7.45_DO_8.9	2	NA	2016-07-13	16:40:26	7.48693	12.1265	8.89123	NA	NA	NA	NA	NA
pH_7.45_DO_8.9	2	NA	2016-07-13	16:50:26	7.4579	12.1079	8.91973	NA	NA	NA	NA	NA
pH_7.45_DO_8.9	2	NA	2016-07-13	17:00:26	7.47888	12.0965	8.90565	NA	NA	NA	NA	NA
pH_7.45_DO_8.9	2	NA	2016-07-13	17:10:26	7.45395	12.1125	8.89543	NA	NA	NA	NA	NA
pH_7.45_DO_8.9	2	NA	2016-07-13	17:20:26	7.49199	12.1091	8.8676	NA	NA	NA	NA	NA
pH_7.45_DO_8.9	2	NA	2016-07-13	17:30:26	7.45887	12.1325	8.89257	NA	NA	NA	NA	NA
pH_7.45_DO_8.9	2	NA	2016-07-13	17:40:26	7.4778	12.1182	8.92422	NA	NA	NA	NA	NA
pH_7.45_DO_8.9	2	NA	2016-07-13	17:50:26	7.46018	12.1213	8.88938	NA	NA	NA	NA	NA
pH_7.45_DO_8.9	2	NA	2016-07-13	18:00:26	7.46507	12.1337	8.92393	NA	NA	NA	NA	NA
pH_7.45_DO_8.9	2	NA	2016-07-13	18:10:26	7.46869	12.1153	8.88902	NA	NA	NA	NA	NA
pH_7.45_DO_8.9	2	NA	2016-07-13	18:20:26	7.45793	12.1208	8.87389	NA	NA	NA	NA	NA
pH_7.45_DO_8.9	2	NA	2016-07-13	18:30:26	7.47706	12.1199	8.89785	NA	NA	NA	NA	NA
pH_7.45_DO_8.9	2	NA	2016-07-13	18:40:26	7.45411	12.1298	8.89773	NA	NA	NA	NA	NA
pH_7.45_DO_8.9	2	NA	2016-07-13	18:50:26	7.48533	12.1017	8.90285	NA	NA	NA	NA	NA
pH_7.45_DO_8.9	2	NA	2016-07-13	19:00:26	7.45866	12.1356	8.92178	NA	NA	NA	NA	NA
pH_7.45_DO_8.9	2	NA	2016-07-13	19:10:26	7.47749	12.1006	8.91479	NA	NA	NA	NA	NA
pH_7.45_DO_8.9	2	NA	2016-07-13	19:20:26	7.46314	12.107	8.89144	NA	NA	NA	NA	NA
pH_7.45_DO_8.9	2	NA	2016-07-13	19:30:26	7.4641	12.0941	8.90623	NA	NA	NA	NA	NA
pH_7.45_DO_8.9	2	NA	2016-07-13	19:40:26	7.47699	12.1061	8.91839	NA	NA	NA	NA	NA
pH_7.45_DO_8.9	2	NA	2016-07-13	19:50:26	7.45962	12.0847	8.88835	NA	NA	NA	NA	NA
pH_7.45_DO_8.9	2	NA	2016-07-13	20:00:26	7.47598	12.0914	8.89339	NA	NA	NA	NA	NA
pH_7.45_DO_8.9	2	NA	2016-07-13	20:10:26	7.46382	12.106	8.90128	NA	NA	NA	NA	NA
pH_7.45_DO_8.9	2	NA	2016-07-13	20:20:26	7.4743	12.0883	8.90767	NA	NA	NA	NA	NA
pH_7.45_DO_8.9	2	NA	2016-07-13	20:30:26	7.45552	12.0922	8.90717	NA	NA	NA	NA	NA
pH_7.45_DO_8.9	2	NA	2016-07-13	20:40:26	7.47561	12.0845	8.89319	NA	NA	NA	NA	NA
pH_7.45_DO_8.9	2	NA	2016-07-13	20:50:26	7.4535	12.1162	8.88499	NA	NA	NA	NA	NA
pH_7.45_DO_8.9	2	NA	2016-07-13	21:00:26	7.48459	12.081	8.86796	NA	NA	NA	NA	NA
pH_7.45_DO_8.9	2	NA	2016-07-13	21:10:26	7.45222	12.1198	8.8829	NA	NA	NA	NA	NA
pH_7.45_DO_8.9	2	NA	2016-07-13	21:20:26	7.48407	12.0962	8.89383	NA	NA	NA	NA	NA
pH_7.45_DO_8.9	2	NA	2016-07-13	21:30:26	7.45117	12.0666	8.89638	NA	NA	NA	NA	NA
pH_7.45_DO_8.9	2	NA	2016-07-13	21:40:26	7.47431	12.0893	8.93175	NA	NA	NA	NA	NA
pH_7.45_DO_8.9	2	NA	2016-07-13	21:50:26	7.45724	12.0859	8.91304	NA	NA	NA	NA	NA
pH_7.45_DO_8.9	2	NA	2016-07-13	22:00:26	7.46598	12.1011	8.91087	NA	NA	NA	NA	NA
pH_7.45_DO_8.9	2	NA	2016-07-13	22:10:26	7.47136	12.1216	8.88628	NA	NA	NA	NA	NA
pH_7.45_DO_8.9	2	NA	2016-07-13	22:20:26	7.45306	12.086	8.88168	NA	NA	NA	NA	NA
pH_7.45_DO_8.9	2	NA	2016-07-13	22:30:26	7.47487	12.092	8.88564	NA	NA	NA	NA	NA
pH_7.45_DO_8.9	2	NA	2016-07-13	22:40:26	7.4529	12.0887	8.91408	NA	NA	NA	NA	NA
pH_7.45_DO_8.9	2	NA	2016-07-13	22:50:26	7.48085	12.0885	8.90735	NA	NA	NA	NA	NA
pH_7.45_DO_8.9	2	NA	2016-07-13	23:00:26	7.4503	12.1001	8.91813	NA	NA	NA	NA	NA
pH_7.45_DO_8.9	2	NA	2016-07-13	23:10:26	7.47568	12.1011	8.88302	NA	NA	NA	NA	NA
pH_7.45_DO_8.9	2	NA	2016-07-13	23:20:26	7.44939	12.0974	8.90043	NA	NA	NA	NA	NA
pH_7.45_DO_8.9	2	NA	2016-07-13	23:30:26	7.47866	12.0751	8.88667	NA	NA	NA	NA	NA
pH_7.45_DO_8.9	2	NA	2016-07-13	23:40:26	7.45774	12.1208	8.87787	NA	NA	NA	NA	NA
pH_7.45_DO_8.9	2	NA	2016-07-13	23:50:26	7.46727	12.0815	8.86419	NA	NA	NA	NA	NA
pH_7.45_DO_8.9	2	B2	2016-07-14	NA	NA	NA	NA	7.45857	NA	29.73	NA	NA
pH_7.45_DO_8.9	2	C7	2016-07-14	NA	NA	NA	NA	7.43493	NA	29.73	NA	NA
pH_7.45_DO_8.9	2	NA	2016-07-14	00:00:26	7.46613	12.095	8.87692	NA	NA	NA	NA	NA
pH_7.45_DO_8.9	2	NA	2016-07-14	00:10:26	7.4567	12.1207	8.90902	NA	NA	NA	NA	NA
pH_7.45_DO_8.9	2	NA	2016-07-14	00:20:26	7.47233	12.0606	8.94647	NA	NA	NA	NA	NA
pH_7.45_DO_8.9	2	NA	2016-07-14	00:30:26	7.45269	12.1096	8.93799	NA	NA	NA	NA	NA
pH_7.45_DO_8.9	2	NA	2016-07-14	00:40:26	7.48008	12.0802	8.9176	NA	NA	NA	NA	NA
pH_7.45_DO_8.9	2	NA	2016-07-14	00:50:26	7.46046	12.0958	8.89688	NA	NA	NA	NA	NA
pH_7.45_DO_8.9	2	NA	2016-07-14	01:00:26	7.46574	12.0913	8.87294	NA	NA	NA	NA	NA
pH_7.45_DO_8.9	2	NA	2016-07-14	01:10:26	7.46872	12.1215	8.88647	NA	NA	NA	NA	NA
pH_7.45_DO_8.9	2	NA	2016-07-14	01:20:26	7.47034	12.0774	8.89329	NA	NA	NA	NA	NA
pH_7.45_DO_8.9	2	NA	2016-07-14	01:30:26	7.46699	12.1129	8.86063	NA	NA	NA	NA	NA
pH_7.45_DO_8.9	2	NA	2016-07-14	01:40:26	7.46531	12.0873	8.88469	NA	NA	NA	NA	NA
pH_7.45_DO_8.9	2	NA	2016-07-14	01:50:26	7.4711	12.0803	8.92096	NA	NA	NA	NA	NA
pH_7.45_DO_8.9	2	NA	2016-07-14	02:00:26	7.45984	12.0905	8.92033	NA	NA	NA	NA	NA
pH_7.45_DO_8.9	2	NA	2016-07-14	02:10:26	7.47256	12.0988	8.92324	NA	NA	NA	NA	NA
pH_7.45_DO_8.9	2	NA	2016-07-14	02:20:26	7.45639	12.0889	8.90724	NA	NA	NA	NA	NA
pH_7.45_DO_8.9	2	NA	2016-07-14	02:30:26	7.4823	12.08	8.86769	NA	NA	NA	NA	NA
pH_7.45_DO_8.9	2	NA	2016-07-14	02:40:26	7.46115	12.0982	8.90726	NA	NA	NA	NA	NA
pH_7.45_DO_8.9	2	NA	2016-07-14	02:50:26	7.46944	12.082	8.8971	NA	NA	NA	NA	NA
pH_7.45_DO_8.9	2	NA	2016-07-14	03:00:26	7.46229	12.0868	8.89829	NA	NA	NA	NA	NA
pH_7.45_DO_8.9	2	NA	2016-07-14	03:10:26	7.46286	12.0936	8.90491	NA	NA	NA	NA	NA
pH_7.45_DO_8.9	2	NA	2016-07-14	03:20:26	7.47487	12.1259	8.91344	NA	NA	NA	NA	NA
pH_7.45_DO_8.9	2	NA	2016-07-14	03:30:26	7.45678	12.0796	8.91344	NA	NA	NA	NA	NA
pH_7.45_DO_8.9	2	NA	2016-07-14	03:40:26	7.47008	12.1011	8.89438	NA	NA	NA	NA	NA
pH_7.45_DO_8.9	2	NA	2016-07-14	03:50:26	7.44779	12.0751	8.89456	NA	NA	NA	NA	NA
pH_7.45_DO_8.9	2	NA	2016-07-14	04:00:26	7.47845	12.093	8.87114	NA	NA	NA	NA	NA
pH_7.45_DO_8.9	2	NA	2016-07-14	04:10:26	7.44713	12.0934	8.87631	NA	NA	NA	NA	NA
pH_7.45_DO_8.9	2	NA	2016-07-14	04:20:26	7.4759	12.0841	8.87574	NA	NA	NA	NA	NA
pH_7.45_DO_8.9	2	NA	2016-07-14	04:30:26	7.45219	12.0981	8.89529	NA	NA	NA	NA	NA
pH_7.45_DO_8.9	2	NA	2016-07-14	04:40:26	7.47819	12.0734	8.91266	NA	NA	NA	NA	NA
pH_7.45_DO_8.9	2	NA	2016-07-14	04:50:26	7.45942	12.0974	8.91251	NA	NA	NA	NA	NA
pH_7.45_DO_8.9	2	NA	2016-07-14	05:00:26	7.45736	12.0943	8.95021	NA	NA	NA	NA	NA
pH_7.45_DO_8.9	2	NA	2016-07-14	05:10:26	7.47703	12.0912	8.91881	NA	NA	NA	NA	NA
pH_7.45_DO_8.9	2	NA	2016-07-14	05:20:26	7.45197	12.0824	8.87345	NA	NA	NA	NA	NA
pH_7.45_DO_8.9	2	NA	2016-07-14	05:30:26	7.4765	12.099	8.89586	NA	NA	NA	NA	NA
pH_7.45_DO_8.9	2	NA	2016-07-14	05:40:26	7.46079	12.0937	8.87388	NA	NA	NA	NA	NA
pH_7.45_DO_8.9	2	NA	2016-07-14	05:50:26	7.46508	12.081	8.89086	NA	NA	NA	NA	NA
pH_7.45_DO_8.9	2	NA	2016-07-14	06:00:26	7.4744	12.0827	8.92079	NA	NA	NA	NA	NA
pH_7.45_DO_8.9	2	NA	2016-07-14	06:10:26	7.45493	12.1191	8.92314	NA	NA	NA	NA	NA
pH_7.45_DO_8.9	2	NA	2016-07-14	06:20:26	7.47394	12.0728	8.9152	NA	NA	NA	NA	NA
pH_7.45_DO_8.9	2	NA	2016-07-14	06:30:26	7.45485	12.0901	8.87139	NA	NA	NA	NA	NA
pH_7.45_DO_8.9	2	NA	2016-07-14	06:40:26	7.48201	12.0797	8.88404	NA	NA	NA	NA	NA
pH_7.45_DO_8.9	2	NA	2016-07-14	06:50:26	7.45713	12.1103	8.87105	NA	NA	NA	NA	NA
pH_7.45_DO_8.9	2	NA	2016-07-14	07:00:26	7.46685	12.0802	8.91677	NA	NA	NA	NA	NA
pH_7.45_DO_8.9	2	NA	2016-07-14	07:10:26	7.47541	12.1042	8.902	NA	NA	NA	NA	NA
pH_7.45_DO_8.9	2	NA	2016-07-14	07:20:26	7.46056	12.0812	8.93209	NA	NA	NA	NA	NA
pH_7.45_DO_8.9	2	NA	2016-07-14	07:30:26	7.48108	12.1316	8.89359	NA	NA	NA	NA	NA
pH_7.45_DO_8.9	2	NA	2016-07-14	07:40:26	7.4583	12.088	8.93149	NA	NA	NA	NA	NA
pH_7.45_DO_8.9	2	NA	2016-07-14	07:50:26	7.46743	12.1041	8.92835	NA	NA	NA	NA	NA
pH_7.45_DO_8.9	2	NA	2016-07-14	08:00:26	7.47206	12.1128	8.89533	NA	NA	NA	NA	NA
pH_7.45_DO_8.9	2	NA	2016-07-14	08:10:26	7.45641	12.0852	8.90933	NA	NA	NA	NA	NA
pH_7.45_DO_8.9	2	NA	2016-07-14	08:20:26	7.47671	12.0942	8.89049	NA	NA	NA	NA	NA
pH_7.45_DO_8.9	2	NA	2016-07-14	08:30:26	7.45391	12.0942	8.89013	NA	NA	NA	NA	NA
pH_7.45_DO_8.9	2	NA	2016-07-14	08:40:26	7.48177	12.0893	8.87807	NA	NA	NA	NA	NA
pH_7.45_DO_8.9	2	NA	2016-07-14	08:50:26	7.45552	12.1154	8.8868	NA	NA	NA	NA	NA
pH_7.45_DO_8.9	2	NA	2016-07-14	09:00:26	7.47798	12.0778	8.88056	NA	NA	NA	NA	NA
pH_7.45_DO_8.9	2	NA	2016-07-14	09:10:26	7.46839	12.0933	8.87895	NA	NA	NA	NA	NA
pH_7.45_DO_8.9	2	NA	2016-07-14	09:20:26	7.45984	12.118	8.90007	NA	NA	NA	NA	NA
pH_7.45_DO_8.9	2	NA	2016-07-14	09:30:26	7.47649	12.1188	8.92713	NA	NA	NA	NA	NA
pH_7.45_DO_8.9	2	NA	2016-07-14	09:40:26	7.45534	12.087	8.93364	NA	NA	NA	NA	NA
pH_7.45_DO_8.9	2	NA	2016-07-14	09:50:26	7.48124	12.1263	8.91596	NA	NA	NA	NA	NA
pH_7.45_DO_8.9	2	NA	2016-07-14	10:00:26	7.45844	12.088	8.89281	NA	NA	NA	NA	NA
pH_7.45_DO_8.9	2	NA	2016-07-14	10:10:26	7.47113	12.112	8.91092	NA	NA	NA	NA	NA
pH_7.45_DO_8.9	2	NA	2016-07-14	10:20:26	7.46178	12.0969	8.86883	NA	NA	NA	NA	NA
pH_7.45_DO_8.9	2	NA	2016-07-14	10:30:26	7.47329	12.1031	8.84389	NA	NA	NA	NA	NA
pH_7.45_DO_8.9	2	NA	2016-07-14	10:40:26	7.45638	12.0861	8.91693	NA	NA	NA	NA	NA
pH_7.45_DO_8.9	2	NA	2016-07-14	10:50:26	7.47934	12.1488	8.92453	NA	NA	NA	NA	NA
pH_7.45_DO_8.9	2	NA	2016-07-14	11:00:26	7.46071	12.0894	8.88913	NA	NA	NA	NA	NA
pH_7.45_DO_8.9	2	NA	2016-07-14	11:10:26	7.46016	12.1097	8.89	NA	NA	NA	NA	NA
pH_7.45_DO_8.9	2	NA	2016-07-14	11:20:26	7.47496	12.1059	8.88506	NA	NA	NA	NA	NA
pH_7.45_DO_8.9	2	NA	2016-07-14	11:30:26	7.45561	12.1301	8.90194	NA	NA	NA	NA	NA
pH_7.45_DO_8.9	2	NA	2016-07-14	11:40:26	7.47503	12.1009	8.95643	NA	NA	NA	NA	NA
pH_7.45_DO_8.9	2	NA	2016-07-14	11:50:26	7.45824	12.0997	8.93023	NA	NA	NA	NA	NA
pH_7.45_DO_8.9	2	NA	2016-07-14	12:00:26	7.46869	12.1223	8.88634	NA	NA	NA	NA	NA
pH_7.45_DO_8.9	2	NA	2016-07-14	12:10:26	7.46566	12.1135	8.90815	NA	NA	NA	NA	NA
pH_7.45_DO_8.9	2	NA	2016-07-14	12:20:26	7.47104	12.1001	8.91084	NA	NA	NA	NA	NA
pH_7.45_DO_8.9	2	NA	2016-07-14	12:30:26	7.46263	12.1281	8.88272	NA	NA	NA	NA	NA
pH_7.45_DO_8.9	2	NA	2016-07-14	12:40:26	7.46191	12.1212	8.92541	NA	NA	NA	NA	NA
pH_7.45_DO_8.9	2	NA	2016-07-14	12:50:26	7.47687	12.2053	8.85781	NA	NA	NA	NA	NA
pH_7.45_DO_8.9	2	NA	2016-07-14	13:00:26	7.46405	12.1254	8.88359	NA	NA	NA	NA	NA
pH_7.45_DO_8.9	2	NA	2016-07-14	13:10:26	7.46935	12.1198	8.89143	NA	NA	NA	NA	NA
pH_7.45_DO_8.9	2	NA	2016-07-14	13:20:26	7.467	12.1084	8.90795	NA	NA	NA	NA	NA
pH_7.45_DO_8.9	2	NA	2016-07-14	13:30:26	7.46048	12.1396	8.92903	NA	NA	NA	NA	NA
pH_7.45_DO_8.9	2	NA	2016-07-14	13:40:26	7.48341	12.0936	8.90742	NA	NA	NA	NA	NA
pH_7.45_DO_8.9	2	NA	2016-07-14	13:50:26	7.45961	12.1517	8.89655	NA	NA	NA	NA	NA
pH_7.45_DO_8.9	2	NA	2016-07-14	14:00:26	7.48093	12.1081	8.90092	NA	NA	NA	NA	NA
pH_7.45_DO_8.9	2	NA	2016-07-14	14:10:26	7.45829	12.1628	8.87558	NA	NA	NA	NA	NA
pH_7.45_DO_8.9	2	NA	2016-07-14	14:20:26	7.48023	12.1118	8.91385	NA	NA	NA	NA	NA
pH_7.45_DO_8.9	2	NA	2016-07-14	14:30:26	7.46006	12.1498	8.91556	NA	NA	NA	NA	NA
pH_7.45_DO_8.9	2	NA	2016-07-14	14:40:26	7.47893	12.1006	8.92087	NA	NA	NA	NA	NA
pH_7.45_DO_8.9	2	NA	2016-07-14	14:50:26	7.46553	12.1497	8.89672	NA	NA	NA	NA	NA
pH_7.45_DO_8.9	2	NA	2016-07-14	15:00:26	7.47691	12.1297	8.88208	NA	NA	NA	NA	NA
pH_7.45_DO_8.9	2	NA	2016-07-14	15:10:26	7.45354	12.1199	8.89007	NA	NA	NA	NA	NA
pH_7.45_DO_8.9	2	NA	2016-07-14	15:20:26	7.48803	12.1245	8.88551	NA	NA	NA	NA	NA
pH_7.45_DO_8.9	2	NA	2016-07-14	15:30:26	7.45359	12.1293	8.91495	NA	NA	NA	NA	NA
pH_7.45_DO_8.9	2	NA	2016-07-14	15:40:26	7.4854	12.1142	8.89599	NA	NA	NA	NA	NA
pH_7.45_DO_8.9	2	NA	2016-07-14	15:50:26	7.45414	12.1429	8.87941	NA	NA	NA	NA	NA
pH_7.45_DO_8.9	2	NA	2016-07-14	16:00:26	7.48023	12.1186	8.89412	NA	NA	NA	NA	NA
pH_7.45_DO_8.9	2	NA	2016-07-14	16:10:26	7.46559	12.1514	8.91036	NA	NA	NA	NA	NA
pH_7.45_DO_8.9	2	NA	2016-07-14	16:20:26	7.47636	12.1481	8.90297	NA	NA	NA	NA	NA
pH_7.45_DO_8.9	2	NA	2016-07-14	16:30:26	7.4702	12.1228	8.93638	NA	NA	NA	NA	NA
pH_7.45_DO_8.9	2	NA	2016-07-14	16:40:26	7.47243	12.1524	8.89856	NA	NA	NA	NA	NA
pH_7.45_DO_8.9	2	NA	2016-07-14	16:50:26	7.47144	12.1136	8.91254	NA	NA	NA	NA	NA
pH_7.45_DO_8.9	2	NA	2016-07-14	17:00:26	7.47017	12.1561	8.8769	NA	NA	NA	NA	NA
pH_7.45_DO_8.9	2	NA	2016-07-14	17:10:26	7.48155	12.1044	8.89579	NA	NA	NA	NA	NA
pH_7.45_DO_8.9	2	NA	2016-07-14	17:20:26	7.45958	12.1401	8.86161	NA	NA	NA	NA	NA
pH_7.45_DO_8.9	2	NA	2016-07-14	17:30:26	7.483	12.1128	8.88935	NA	NA	NA	NA	NA
pH_7.45_DO_8.9	2	NA	2016-07-14	17:40:26	7.4578	12.174	8.87541	NA	NA	NA	NA	NA
pH_7.45_DO_8.9	2	NA	2016-07-14	17:50:26	7.48984	12.1135	8.91087	NA	NA	NA	NA	NA
pH_7.45_DO_8.9	2	NA	2016-07-14	18:00:26	7.45407	12.1646	8.91313	NA	NA	NA	NA	NA
pH_7.45_DO_8.9	2	NA	2016-07-14	18:10:26	7.49112	12.1435	8.91925	NA	NA	NA	NA	NA
pH_7.45_DO_8.9	2	NA	2016-07-14	18:20:26	7.46326	12.1268	8.90988	NA	NA	NA	NA	NA
pH_7.45_DO_8.9	2	NA	2016-07-14	18:30:26	7.48116	12.1775	8.90281	NA	NA	NA	NA	NA
pH_7.45_DO_8.9	2	NA	2016-07-14	18:40:26	7.47684	12.1136	8.88853	NA	NA	NA	NA	NA
pH_7.45_DO_8.9	2	NA	2016-07-14	18:50:26	7.45954	12.148	8.88121	NA	NA	NA	NA	NA
pH_7.45_DO_8.9	2	NA	2016-07-14	19:00:26	7.49241	12.1118	8.88524	NA	NA	NA	NA	NA
pH_7.45_DO_8.9	2	NA	2016-07-14	19:10:26	7.45205	12.1499	8.89663	NA	NA	NA	NA	NA
pH_7.45_DO_8.9	2	NA	2016-07-14	19:20:26	7.49244	12.1173	8.91827	NA	NA	NA	NA	NA
pH_7.45_DO_8.9	2	NA	2016-07-14	19:30:26	7.46011	12.1211	8.90506	NA	NA	NA	NA	NA
pH_7.45_DO_8.9	2	NA	2016-07-14	19:40:26	7.48101	12.1079	8.90568	NA	NA	NA	NA	NA
pH_7.45_DO_8.9	2	NA	2016-07-14	19:50:26	7.45646	12.1811	8.92046	NA	NA	NA	NA	NA
pH_7.45_DO_8.9	2	NA	2016-07-14	20:00:26	7.47855	12.1995	8.90124	NA	NA	NA	NA	NA
pH_7.45_DO_8.9	2	NA	2016-07-14	20:10:26	7.47485	12.0983	8.89426	NA	NA	NA	NA	NA
pH_7.45_DO_8.9	2	NA	2016-07-14	20:20:26	7.45872	12.1035	8.85088	NA	NA	NA	NA	NA
pH_7.45_DO_8.9	2	NA	2016-07-14	20:30:26	7.47785	12.1256	8.8996	NA	NA	NA	NA	NA
pH_7.45_DO_8.9	2	NA	2016-07-14	20:40:26	7.46225	12.106	8.89799	NA	NA	NA	NA	NA
pH_7.45_DO_8.9	2	NA	2016-07-14	20:50:26	7.47458	12.1369	8.90951	NA	NA	NA	NA	NA
pH_7.45_DO_8.9	2	NA	2016-07-14	21:00:26	7.45386	12.101	8.92639	NA	NA	NA	NA	NA
pH_7.45_DO_8.9	2	NA	2016-07-14	21:10:26	7.48751	12.1221	8.89746	NA	NA	NA	NA	NA
pH_7.45_DO_8.9	2	NA	2016-07-14	21:20:26	7.45561	12.1285	8.9117	NA	NA	NA	NA	NA
pH_7.45_DO_8.9	2	NA	2016-07-14	21:30:26	7.48046	12.0929	8.91037	NA	NA	NA	NA	NA
pH_7.45_DO_8.9	2	NA	2016-07-14	21:40:26	7.4504	12.1574	8.9087	NA	NA	NA	NA	NA
pH_7.45_DO_8.9	2	NA	2016-07-14	21:50:26	7.48554	12.0986	8.92869	NA	NA	NA	NA	NA
pH_7.45_DO_8.9	2	NA	2016-07-14	22:00:26	7.45943	12.1165	8.87018	NA	NA	NA	NA	NA
pH_7.45_DO_8.9	2	NA	2016-07-14	22:10:26	7.46824	12.1255	8.87778	NA	NA	NA	NA	NA
pH_7.45_DO_8.9	2	NA	2016-07-14	22:20:26	7.45768	12.0984	8.86684	NA	NA	NA	NA	NA
pH_7.45_DO_8.9	2	NA	2016-07-14	22:30:26	7.47222	12.1384	8.88697	NA	NA	NA	NA	NA
pH_7.45_DO_8.9	2	NA	2016-07-14	22:40:26	7.45133	12.1018	8.94527	NA	NA	NA	NA	NA
pH_7.45_DO_8.9	2	NA	2016-07-14	22:50:26	7.48064	12.2125	8.89883	NA	NA	NA	NA	NA
pH_7.45_DO_8.9	2	NA	2016-07-14	23:00:26	7.45207	12.1373	8.88049	NA	NA	NA	NA	NA
pH_7.45_DO_8.9	2	NA	2016-07-14	23:10:26	7.48202	12.0905	8.86689	NA	NA	NA	NA	NA
pH_7.45_DO_8.9	2	NA	2016-07-14	23:20:26	7.44316	12.1107	8.89319	NA	NA	NA	NA	NA
pH_7.45_DO_8.9	2	NA	2016-07-14	23:30:26	7.48779	12.0981	8.91647	NA	NA	NA	NA	NA
pH_7.45_DO_8.9	2	NA	2016-07-14	23:40:26	7.45287	12.1165	8.93046	NA	NA	NA	NA	NA
pH_7.45_DO_8.9	2	NA	2016-07-14	23:50:26	7.47451	12.1273	8.94149	NA	NA	NA	NA	NA
pH_7.45_DO_8.9	2	NA	2016-07-15	00:00:26	7.45406	12.1279	8.89995	NA	NA	NA	NA	NA
pH_7.45_DO_8.9	2	NA	2016-07-15	00:10:26	7.47453	12.1018	8.91072	NA	NA	NA	NA	NA
pH_7.45_DO_8.9	2	NA	2016-07-15	00:20:26	7.45607	12.1027	8.87148	NA	NA	NA	NA	NA
pH_7.45_DO_8.9	2	NA	2016-07-15	00:30:26	7.47543	12.1287	8.85554	NA	NA	NA	NA	NA
pH_7.45_DO_8.9	2	NA	2016-07-15	00:40:26	7.44955	12.0963	8.8815	NA	NA	NA	NA	NA
pH_7.45_DO_8.9	2	NA	2016-07-15	00:50:26	7.48486	12.1306	8.88757	NA	NA	NA	NA	NA
pH_7.45_DO_8.9	2	NA	2016-07-15	01:00:26	7.44546	12.1303	8.95945	NA	NA	NA	NA	NA
pH_7.45_DO_8.9	2	NA	2016-07-15	01:10:26	7.49128	12.094	8.94441	NA	NA	NA	NA	NA
pH_7.45_DO_8.9	2	NA	2016-07-15	01:20:26	7.45288	12.1438	8.91064	NA	NA	NA	NA	NA
pH_7.45_DO_8.9	2	NA	2016-07-15	01:30:26	7.48855	12.1207	8.83977	NA	NA	NA	NA	NA
pH_7.45_DO_8.9	2	NA	2016-07-15	01:40:26	7.4486	12.1223	8.8815	NA	NA	NA	NA	NA
pH_7.45_DO_8.9	2	NA	2016-07-15	01:50:26	7.48575	12.1204	8.88673	NA	NA	NA	NA	NA
pH_7.45_DO_8.9	2	NA	2016-07-15	02:00:26	7.45146	12.0929	8.90097	NA	NA	NA	NA	NA
pH_7.45_DO_8.9	2	NA	2016-07-15	02:10:26	7.47784	12.1002	8.90914	NA	NA	NA	NA	NA
pH_7.45_DO_8.9	2	NA	2016-07-15	02:20:26	7.45107	12.0948	8.88926	NA	NA	NA	NA	NA
pH_7.45_DO_8.9	2	NA	2016-07-15	02:30:26	7.48237	12.0978	8.92218	NA	NA	NA	NA	NA
pH_7.45_DO_8.9	2	NA	2016-07-15	02:40:26	7.46009	12.116	8.93296	NA	NA	NA	NA	NA
pH_7.45_DO_8.9	2	NA	2016-07-15	02:50:26	7.46861	12.1213	8.94598	NA	NA	NA	NA	NA
pH_7.45_DO_8.9	2	NA	2016-07-15	03:00:26	7.47048	12.1118	8.87851	NA	NA	NA	NA	NA
pH_7.45_DO_8.9	2	NA	2016-07-15	03:10:26	7.45574	12.1219	8.90838	NA	NA	NA	NA	NA
pH_7.45_DO_8.9	2	NA	2016-07-15	03:20:26	7.48366	12.0924	8.89011	NA	NA	NA	NA	NA
pH_7.45_DO_8.9	2	NA	2016-07-15	03:30:26	7.45694	12.1025	8.88163	NA	NA	NA	NA	NA
pH_7.45_DO_8.9	2	NA	2016-07-15	03:40:26	7.4727	12.1458	8.88311	NA	NA	NA	NA	NA
pH_7.45_DO_8.9	2	NA	2016-07-15	03:50:26	7.46477	12.0987	8.88501	NA	NA	NA	NA	NA
pH_7.45_DO_8.9	2	NA	2016-07-15	04:00:26	7.46307	12.1005	8.88408	NA	NA	NA	NA	NA
pH_7.45_DO_8.9	2	NA	2016-07-15	04:10:26	7.4597	12.1479	8.90795	NA	NA	NA	NA	NA
pH_7.45_DO_8.9	2	NA	2016-07-15	04:20:26	7.47881	12.0995	8.92494	NA	NA	NA	NA	NA
pH_7.45_DO_8.9	2	NA	2016-07-15	04:30:26	7.46187	12.0855	8.89821	NA	NA	NA	NA	NA
pH_7.45_DO_8.9	2	NA	2016-07-15	04:40:26	7.46593	12.1218	8.89112	NA	NA	NA	NA	NA
pH_7.45_DO_8.9	2	NA	2016-07-15	04:50:26	7.4627	12.1148	8.92596	NA	NA	NA	NA	NA
pH_7.45_DO_8.9	2	NA	2016-07-15	05:00:26	7.48272	12.1189	8.86138	NA	NA	NA	NA	NA
pH_7.45_DO_8.9	2	NA	2016-07-15	05:10:26	7.44915	12.149	8.91581	NA	NA	NA	NA	NA
pH_7.45_DO_8.9	2	NA	2016-07-15	05:20:26	7.49653	12.1587	8.88888	NA	NA	NA	NA	NA
pH_7.45_DO_8.9	2	NA	2016-07-15	05:30:26	7.45158	12.0984	8.89997	NA	NA	NA	NA	NA
pH_7.45_DO_8.9	2	NA	2016-07-15	05:40:26	7.4843	12.1141	8.87544	NA	NA	NA	NA	NA
pH_7.45_DO_8.9	2	NA	2016-07-15	05:50:26	7.45419	12.1198	8.9114	NA	NA	NA	NA	NA
pH_7.45_DO_8.9	2	NA	2016-07-15	06:00:26	7.47706	12.1069	8.9131	NA	NA	NA	NA	NA
pH_7.45_DO_8.9	2	NA	2016-07-15	06:10:26	7.45401	12.0936	8.8854	NA	NA	NA	NA	NA
pH_7.45_DO_8.9	2	NA	2016-07-15	06:20:26	7.47599	12.143	8.89744	NA	NA	NA	NA	NA
pH_7.45_DO_8.9	2	NA	2016-07-15	06:30:26	7.46641	12.0948	8.92424	NA	NA	NA	NA	NA
pH_7.45_DO_8.9	2	NA	2016-07-15	06:40:26	7.47141	12.0919	8.89427	NA	NA	NA	NA	NA
pH_7.45_DO_8.9	2	NA	2016-07-15	06:50:26	7.46052	12.1249	8.90168	NA	NA	NA	NA	NA
pH_7.45_DO_8.9	2	NA	2016-07-15	07:00:26	7.47474	12.1105	8.92589	NA	NA	NA	NA	NA
pH_7.45_DO_8.9	2	NA	2016-07-15	07:10:26	7.45805	12.1075	8.91594	NA	NA	NA	NA	NA
pH_7.45_DO_8.9	2	NA	2016-07-15	07:20:26	7.47335	12.1646	8.87078	NA	NA	NA	NA	NA
pH_7.45_DO_8.9	2	NA	2016-07-15	07:30:26	7.46511	12.089	8.90673	NA	NA	NA	NA	NA
pH_7.45_DO_8.9	2	NA	2016-07-15	07:40:26	7.46614	12.0951	8.87429	NA	NA	NA	NA	NA
pH_7.45_DO_8.9	2	NA	2016-07-15	07:50:26	7.45924	12.1437	8.87108	NA	NA	NA	NA	NA
pH_7.45_DO_8.9	2	NA	2016-07-15	08:00:26	7.47205	12.0919	8.93253	NA	NA	NA	NA	NA
pH_7.45_DO_8.9	2	NA	2016-07-15	08:10:26	7.45735	12.0946	8.92593	NA	NA	NA	NA	NA
pH_7.45_DO_8.9	2	NA	2016-07-15	08:20:26	7.4746	12.1057	8.881	NA	NA	NA	NA	NA
pH_7.45_DO_8.9	2	NA	2016-07-15	08:30:26	7.45927	12.1567	8.90366	NA	NA	NA	NA	NA
pH_7.45_DO_8.9	2	NA	2016-07-15	08:40:26	7.47251	12.1087	8.89591	NA	NA	NA	NA	NA
pH_7.45_DO_8.9	2	NA	2016-07-15	08:50:26	7.46593	12.1334	8.87649	NA	NA	NA	NA	NA
pH_7.45_DO_8.9	2	NA	2016-07-15	09:00:26	7.46869	12.1008	8.90882	NA	NA	NA	NA	NA
pH_7.45_DO_8.9	2	NA	2016-07-15	09:10:26	7.46546	12.1519	8.88401	NA	NA	NA	NA	NA
pH_7.45_DO_8.9	2	NA	2016-07-15	09:20:26	7.46387	12.1062	8.91794	NA	NA	NA	NA	NA
pH_7.45_DO_8.9	2	NA	2016-07-15	09:30:26	7.46324	12.1874	8.88261	NA	NA	NA	NA	NA
pH_7.45_DO_8.9	2	NA	2016-07-15	09:40:26	7.47374	12.1367	8.91176	NA	NA	NA	NA	NA
pH_7.45_DO_8.9	2	NA	2016-07-15	09:50:26	7.46106	12.1175	8.9135	NA	NA	NA	NA	NA
pH_7.45_DO_8.9	2	NA	2016-07-15	10:00:26	7.46964	12.1785	8.89924	NA	NA	NA	NA	NA
pH_7.45_DO_8.9	2	NA	2016-07-15	10:10:26	7.47124	12.1164	8.91559	NA	NA	NA	NA	NA
pH_7.45_DO_8.9	2	NA	2016-07-15	10:20:26	7.45398	12.1436	8.89109	NA	NA	NA	NA	NA
pH_7.45_DO_8.9	2	NA	2016-07-15	10:30:26	7.4885	12.1303	8.8937	NA	NA	NA	NA	NA
pH_7.45_DO_8.9	2	NA	2016-07-15	10:40:26	7.44936	12.1477	8.89236	NA	NA	NA	NA	NA
pH_7.45_DO_8.9	2	NA	2016-07-15	10:50:26	7.48766	12.1975	8.87921	NA	NA	NA	NA	NA
pH_7.45_DO_8.9	2	NA	2016-07-15	11:00:26	7.45324	12.1343	8.89629	NA	NA	NA	NA	NA
pH_7.45_DO_8.9	2	NA	2016-07-15	11:10:26	7.47624	12.1219	8.9102	NA	NA	NA	NA	NA
pH_7.45_DO_8.9	2	NA	2016-07-15	11:20:26	7.45443	12.1873	8.89123	NA	NA	NA	NA	NA
pH_7.45_DO_8.9	2	NA	2016-07-15	11:30:26	7.48427	12.1514	8.90978	NA	NA	NA	NA	NA
pH_7.45_DO_8.9	2	NA	2016-07-15	11:40:26	7.45083	12.0995	8.90836	NA	NA	NA	NA	NA
pH_7.45_DO_8.9	2	NA	2016-07-15	11:50:26	7.48706	12.1285	8.88406	NA	NA	NA	NA	NA
pH_7.45_DO_8.9	2	NA	2016-07-15	12:00:26	7.45054	12.1047	8.92753	NA	NA	NA	NA	NA
pH_7.45_DO_8.9	2	NA	2016-07-15	12:10:26	7.48242	12.142	8.88137	NA	NA	NA	NA	NA
pH_7.45_DO_8.9	2	NA	2016-07-15	12:20:26	7.45102	12.1039	8.92947	NA	NA	NA	NA	NA
pH_7.45_DO_8.9	2	NA	2016-07-15	12:30:26	7.47831	12.1141	8.8853	NA	NA	NA	NA	NA
pH_7.45_DO_8.9	2	NA	2016-07-15	12:40:26	7.44768	12.1407	8.93701	NA	NA	NA	NA	NA
pH_7.45_DO_8.9	2	NA	2016-07-15	12:50:26	7.47999	12.1113	8.91363	NA	NA	NA	NA	NA
pH_7.45_DO_8.9	2	NA	2016-07-15	13:00:26	7.44975	12.1216	8.90321	NA	NA	NA	NA	NA
pH_7.45_DO_8.9	2	NA	2016-07-15	13:10:26	7.47463	12.1019	8.91867	NA	NA	NA	NA	NA
pH_7.45_DO_8.9	2	NA	2016-07-15	13:20:26	7.4543	12.125	8.89122	NA	NA	NA	NA	NA
pH_7.45_DO_8.9	2	NA	2016-07-15	13:30:26	7.47035	12.1113	8.92765	NA	NA	NA	NA	NA
pH_7.45_DO_8.9	2	NA	2016-07-15	13:40:26	7.45894	12.0918	8.91423	NA	NA	NA	NA	NA
pH_7.45_DO_8.9	2	NA	2016-07-15	13:50:26	7.46756	12.1101	8.86543	NA	NA	NA	NA	NA
pH_7.45_DO_8.9	2	NA	2016-07-15	14:00:26	7.45909	12.1283	8.86596	NA	NA	NA	NA	NA
pH_7.45_DO_8.9	2	NA	2016-07-15	14:10:26	7.46931	12.1095	8.89772	NA	NA	NA	NA	NA
pH_7.45_DO_8.9	2	NA	2016-07-15	14:20:26	7.46436	12.1021	8.87922	NA	NA	NA	NA	NA
pH_7.45_DO_8.9	2	NA	2016-07-15	14:30:26	7.46171	12.1479	8.91009	NA	NA	NA	NA	NA
pH_7.45_DO_8.9	2	NA	2016-07-15	14:40:26	7.47472	12.1058	8.90853	NA	NA	NA	NA	NA
pH_7.45_DO_8.9	2	NA	2016-07-15	14:50:26	7.45269	12.1081	8.93241	NA	NA	NA	NA	NA
pH_7.45_DO_8.9	2	NA	2016-07-15	15:00:26	7.47077	12.1149	8.93501	NA	NA	NA	NA	NA
pH_7.45_DO_8.9	2	NA	2016-07-15	15:10:26	7.45956	12.1049	8.88463	NA	NA	NA	NA	NA
pH_7.45_DO_8.9	2	NA	2016-07-15	15:20:26	7.46448	12.157	8.90675	NA	NA	NA	NA	NA
pH_7.45_DO_8.9	2	NA	2016-07-15	15:30:26	7.47258	12.1225	8.89211	NA	NA	NA	NA	NA
pH_7.45_DO_8.9	2	NA	2016-07-15	15:40:26	7.45995	12.1025	8.90448	NA	NA	NA	NA	NA
pH_7.45_DO_8.9	2	NA	2016-07-15	15:50:26	7.47025	12.1048	8.90906	NA	NA	NA	NA	NA
pH_7.45_DO_8.9	2	NA	2016-07-15	16:00:26	7.45664	12.0956	8.90286	NA	NA	NA	NA	NA
pH_7.45_DO_8.9	2	NA	2016-07-15	16:10:26	7.46929	12.1242	8.85451	NA	NA	NA	NA	NA
pH_7.45_DO_8.9	2	NA	2016-07-15	16:20:26	7.46893	12.1186	8.87053	NA	NA	NA	NA	NA
pH_7.45_DO_8.9	2	NA	2016-07-15	16:30:26	7.46497	12.0952	8.85251	NA	NA	NA	NA	NA
pH_7.45_DO_8.9	2	NA	2016-07-15	16:40:26	7.45903	12.1414	8.91514	NA	NA	NA	NA	NA
pH_7.45_DO_8.9	2	NA	2016-07-15	16:50:26	7.46634	12.084	8.94074	NA	NA	NA	NA	NA
pH_7.45_DO_8.9	2	NA	2016-07-15	17:00:26	7.46485	12.1425	8.8968	NA	NA	NA	NA	NA
pH_7.45_DO_8.9	2	NA	2016-07-15	17:10:26	7.46257	12.0961	8.9426	NA	NA	NA	NA	NA
pH_7.45_DO_8.9	2	NA	2016-07-15	17:20:26	7.46713	12.0999	8.91238	NA	NA	NA	NA	NA
pH_7.45_DO_8.9	2	NA	2016-07-15	17:30:26	7.45584	12.1598	8.90331	NA	NA	NA	NA	NA
pH_7.45_DO_8.9	2	NA	2016-07-15	17:40:26	7.47907	12.1026	8.92518	NA	NA	NA	NA	NA
pH_7.45_DO_8.9	2	NA	2016-07-15	17:50:26	7.46787	12.0995	8.88233	NA	NA	NA	NA	NA
pH_7.45_DO_8.9	2	NA	2016-07-15	18:00:26	7.46652	12.1195	8.88136	NA	NA	NA	NA	NA
pH_7.45_DO_8.9	2	NA	2016-07-15	18:10:26	7.46668	12.0983	8.86698	NA	NA	NA	NA	NA
pH_7.45_DO_8.9	2	NA	2016-07-15	18:20:26	7.46481	12.1379	8.87747	NA	NA	NA	NA	NA
pH_7.45_DO_8.9	2	NA	2016-07-15	18:30:26	7.4641	12.113	8.93409	NA	NA	NA	NA	NA
pH_7.45_DO_8.9	2	NA	2016-07-15	18:40:26	7.47887	12.0941	8.91972	NA	NA	NA	NA	NA
pH_7.45_DO_8.9	2	NA	2016-07-15	18:50:26	7.46205	12.13	8.8916	NA	NA	NA	NA	NA
pH_7.45_DO_8.9	2	NA	2016-07-15	19:00:26	7.47061	12.1112	8.91262	NA	NA	NA	NA	NA
pH_7.45_DO_8.9	2	NA	2016-07-15	19:10:26	7.46963	12.1175	8.86612	NA	NA	NA	NA	NA
pH_7.45_DO_8.9	2	NA	2016-07-15	19:20:26	7.45988	12.1308	8.91922	NA	NA	NA	NA	NA
pH_7.45_DO_8.9	2	NA	2016-07-15	19:30:26	7.47301	12.1062	8.92253	NA	NA	NA	NA	NA
pH_7.45_DO_8.9	2	NA	2016-07-15	19:40:26	7.45503	12.1102	8.90916	NA	NA	NA	NA	NA
pH_7.45_DO_8.9	2	NA	2016-07-15	19:50:26	7.48187	12.1908	8.89646	NA	NA	NA	NA	NA
pH_7.45_DO_8.9	2	NA	2016-07-15	20:00:26	7.46095	12.1092	8.89621	NA	NA	NA	NA	NA
pH_7.45_DO_8.9	2	NA	2016-07-15	20:10:26	7.46476	12.1522	8.89226	NA	NA	NA	NA	NA
pH_7.45_DO_8.9	2	NA	2016-07-15	20:20:26	7.46856	12.1773	8.85102	NA	NA	NA	NA	NA
pH_7.45_DO_8.9	2	NA	2016-07-15	20:30:26	7.4607	12.0975	8.8778	NA	NA	NA	NA	NA
pH_7.45_DO_8.9	2	NA	2016-07-15	20:40:26	7.46302	12.1048	8.85362	NA	NA	NA	NA	NA
pH_7.45_DO_8.9	2	NA	2016-07-15	20:50:26	7.46487	12.1465	8.91323	NA	NA	NA	NA	NA
pH_7.45_DO_8.9	2	NA	2016-07-15	21:00:26	7.47111	12.106	8.94271	NA	NA	NA	NA	NA
pH_7.45_DO_8.9	2	NA	2016-07-15	21:10:26	7.45963	12.1487	8.92704	NA	NA	NA	NA	NA
pH_7.45_DO_8.9	2	NA	2016-07-15	21:20:26	7.47148	12.0973	8.94806	NA	NA	NA	NA	NA
pH_7.45_DO_8.9	2	NA	2016-07-15	21:30:26	7.46409	12.1037	8.89002	NA	NA	NA	NA	NA
pH_7.45_DO_8.9	2	NA	2016-07-15	21:40:26	7.46172	12.142	8.90646	NA	NA	NA	NA	NA
pH_7.45_DO_8.9	2	NA	2016-07-15	21:50:26	7.47386	12.0992	8.90088	NA	NA	NA	NA	NA
pH_7.45_DO_8.9	2	NA	2016-07-15	22:00:26	7.44844	12.1446	8.8828	NA	NA	NA	NA	NA
pH_7.45_DO_8.9	2	NA	2016-07-15	22:10:26	7.47764	12.0986	8.89589	NA	NA	NA	NA	NA
pH_7.45_DO_8.9	2	NA	2016-07-15	22:20:26	7.44887	12.14	8.85082	NA	NA	NA	NA	NA
pH_7.45_DO_8.9	2	NA	2016-07-15	22:30:26	7.47843	12.0947	8.90725	NA	NA	NA	NA	NA
pH_7.45_DO_8.9	2	NA	2016-07-15	22:40:26	7.45346	12.1852	8.8733	NA	NA	NA	NA	NA
pH_7.45_DO_8.9	2	NA	2016-07-15	22:50:26	7.48244	12.1097	8.89359	NA	NA	NA	NA	NA
pH_7.45_DO_8.9	2	NA	2016-07-15	23:00:26	7.44409	12.1351	8.89549	NA	NA	NA	NA	NA
pH_7.45_DO_8.9	2	NA	2016-07-15	23:10:26	7.47991	12.094	8.92388	NA	NA	NA	NA	NA
pH_7.45_DO_8.9	2	NA	2016-07-15	23:20:26	7.45241	12.1082	8.91352	NA	NA	NA	NA	NA
pH_7.45_DO_8.9	2	NA	2016-07-15	23:30:26	7.47042	12.1321	8.92615	NA	NA	NA	NA	NA
pH_7.45_DO_8.9	2	NA	2016-07-15	23:40:26	7.45141	12.1067	8.92288	NA	NA	NA	NA	NA
pH_7.45_DO_8.9	2	NA	2016-07-15	23:50:26	7.48764	12.1217	8.8741	NA	NA	NA	NA	NA
pH_7.45_DO_8.9	2	NA	2016-07-16	00:00:26	7.44616	12.1254	8.89239	NA	NA	NA	NA	NA
pH_7.45_DO_8.9	2	NA	2016-07-16	00:10:26	7.48234	12.1034	8.88259	NA	NA	NA	NA	NA
pH_7.45_DO_8.9	2	NA	2016-07-16	00:20:26	7.45285	12.1331	8.89599	NA	NA	NA	NA	NA
pH_7.45_DO_8.9	2	NA	2016-07-16	00:30:26	7.46856	12.1044	8.92475	NA	NA	NA	NA	NA
pH_7.45_DO_8.9	2	NA	2016-07-16	00:40:26	7.45803	12.1256	8.87802	NA	NA	NA	NA	NA
pH_7.45_DO_8.9	2	NA	2016-07-16	00:50:26	7.46043	12.1264	8.90159	NA	NA	NA	NA	NA
pH_7.45_DO_8.9	2	NA	2016-07-16	01:00:26	7.4658	12.1132	8.87208	NA	NA	NA	NA	NA
pH_7.45_DO_8.9	2	NA	2016-07-16	01:10:26	7.45744	12.1042	8.90205	NA	NA	NA	NA	NA
pH_7.45_DO_8.9	2	NA	2016-07-16	01:20:26	7.46903	12.1237	8.91268	NA	NA	NA	NA	NA
pH_7.45_DO_8.9	2	NA	2016-07-16	01:30:26	7.45182	12.1256	8.85408	NA	NA	NA	NA	NA
pH_7.45_DO_8.9	2	NA	2016-07-16	01:40:26	7.46903	12.1297	8.89958	NA	NA	NA	NA	NA
pH_7.45_DO_8.9	2	NA	2016-07-16	01:50:26	7.45261	12.0993	8.91416	NA	NA	NA	NA	NA
pH_7.45_DO_8.9	2	NA	2016-07-16	02:00:26	7.46701	12.1029	8.91467	NA	NA	NA	NA	NA
pH_7.45_DO_8.9	2	NA	2016-07-16	02:10:26	7.45353	12.1554	8.93672	NA	NA	NA	NA	NA
pH_7.45_DO_8.9	2	NA	2016-07-16	02:20:26	7.47322	12.1024	8.92986	NA	NA	NA	NA	NA
pH_7.45_DO_8.9	2	NA	2016-07-16	02:30:26	7.4451	12.1432	8.90186	NA	NA	NA	NA	NA
pH_7.45_DO_8.9	2	NA	2016-07-16	02:40:26	7.47903	12.1104	8.91132	NA	NA	NA	NA	NA
pH_7.45_DO_8.9	2	NA	2016-07-16	02:50:26	7.44481	12.0924	8.88065	NA	NA	NA	NA	NA
pH_7.45_DO_8.9	2	NA	2016-07-16	03:00:26	7.48268	12.1172	8.8853	NA	NA	NA	NA	NA
pH_7.45_DO_8.9	2	NA	2016-07-16	03:10:26	7.45431	12.1288	8.89608	NA	NA	NA	NA	NA
pH_7.45_DO_8.9	2	NA	2016-07-16	03:20:26	7.47371	12.1028	8.89902	NA	NA	NA	NA	NA
pH_7.45_DO_8.9	2	NA	2016-07-16	03:30:26	7.44843	12.1032	8.88523	NA	NA	NA	NA	NA
pH_7.45_DO_8.9	2	NA	2016-07-16	03:40:26	7.48198	12.1159	8.86632	NA	NA	NA	NA	NA
pH_7.45_DO_8.9	2	NA	2016-07-16	03:50:26	7.4495	12.1295	8.88601	NA	NA	NA	NA	NA
pH_7.45_DO_8.9	2	NA	2016-07-16	04:00:26	7.47878	12.0892	8.89224	NA	NA	NA	NA	NA
pH_7.45_DO_8.9	2	NA	2016-07-16	04:10:26	7.44945	12.1025	8.89085	NA	NA	NA	NA	NA
pH_7.45_DO_8.9	2	NA	2016-07-16	04:20:26	7.47992	12.1524	8.89991	NA	NA	NA	NA	NA
pH_7.45_DO_8.9	2	NA	2016-07-16	04:30:26	7.4516	12.102	8.90692	NA	NA	NA	NA	NA
pH_7.45_DO_8.9	2	NA	2016-07-16	04:40:26	7.48148	12.0933	8.90184	NA	NA	NA	NA	NA
pH_7.45_DO_8.9	2	NA	2016-07-16	04:50:26	7.44853	12.1035	8.90279	NA	NA	NA	NA	NA
pH_7.45_DO_8.9	2	NA	2016-07-16	05:00:26	7.47868	12.1018	8.9271	NA	NA	NA	NA	NA
pH_7.45_DO_8.9	2	NA	2016-07-16	05:10:26	7.44723	12.1548	8.92291	NA	NA	NA	NA	NA
pH_7.45_DO_8.9	2	NA	2016-07-16	05:20:26	7.47954	12.1022	8.91646	NA	NA	NA	NA	NA
pH_7.45_DO_8.9	2	NA	2016-07-16	05:30:26	7.46037	12.0914	8.88714	NA	NA	NA	NA	NA
pH_7.45_DO_8.9	2	NA	2016-07-16	05:40:26	7.45732	12.1014	8.90272	NA	NA	NA	NA	NA
pH_7.45_DO_8.9	2	NA	2016-07-16	05:50:26	7.46543	12.1812	8.90179	NA	NA	NA	NA	NA
pH_7.45_DO_8.9	2	NA	2016-07-16	06:00:26	7.47717	12.1001	8.90199	NA	NA	NA	NA	NA
pH_7.45_DO_8.9	2	NA	2016-07-16	06:10:26	7.46108	12.1002	8.91472	NA	NA	NA	NA	NA
pH_7.45_DO_8.9	2	NA	2016-07-16	06:20:26	7.46576	12.1137	8.92063	NA	NA	NA	NA	NA
pH_7.45_DO_8.9	2	NA	2016-07-16	06:30:26	7.46776	12.1116	8.91258	NA	NA	NA	NA	NA
pH_7.45_DO_8.9	2	NA	2016-07-16	06:40:26	7.45577	12.0951	8.8683	NA	NA	NA	NA	NA
pH_7.45_DO_8.9	2	NA	2016-07-16	06:50:26	7.47185	12.1185	8.86934	NA	NA	NA	NA	NA
pH_7.45_DO_8.9	2	NA	2016-07-16	07:00:26	7.45654	12.0877	8.90241	NA	NA	NA	NA	NA
pH_7.45_DO_8.9	2	NA	2016-07-16	07:10:26	7.46681	12.0917	8.89245	NA	NA	NA	NA	NA
pH_7.45_DO_8.9	2	NA	2016-07-16	07:20:26	7.44965	12.0981	8.86915	NA	NA	NA	NA	NA
pH_7.45_DO_8.9	2	NA	2016-07-16	07:30:26	7.46797	12.0973	8.87342	NA	NA	NA	NA	NA
pH_7.45_DO_8.9	2	NA	2016-07-16	07:40:26	7.4561	12.0824	8.91624	NA	NA	NA	NA	NA
pH_7.45_DO_8.9	2	NA	2016-07-16	07:50:26	7.46878	12.0946	8.91154	NA	NA	NA	NA	NA
pH_7.45_DO_8.9	2	NA	2016-07-16	08:00:26	7.4601	12.1127	8.92748	NA	NA	NA	NA	NA
pH_7.45_DO_8.9	2	NA	2016-07-16	08:10:26	7.46531	12.1018	8.92404	NA	NA	NA	NA	NA
pH_7.45_DO_8.9	2	NA	2016-07-16	08:20:26	7.46519	12.0899	8.89514	NA	NA	NA	NA	NA
pH_7.45_DO_8.9	2	NA	2016-07-16	08:30:26	7.46594	12.1137	8.86576	NA	NA	NA	NA	NA
pH_7.45_DO_8.9	2	NA	2016-07-16	08:40:26	7.4624	12.115	8.89249	NA	NA	NA	NA	NA
pH_7.45_DO_8.9	2	NA	2016-07-16	08:50:26	7.46753	12.0824	8.90531	NA	NA	NA	NA	NA
pH_7.45_DO_8.9	2	NA	2016-07-16	09:00:26	7.46261	12.1053	8.90652	NA	NA	NA	NA	NA
pH_7.45_DO_8.9	2	NA	2016-07-16	09:10:26	7.46892	12.0942	8.91843	NA	NA	NA	NA	NA
pH_7.45_DO_8.9	2	NA	2016-07-16	09:20:26	7.45916	12.0966	8.91761	NA	NA	NA	NA	NA
pH_7.45_DO_8.9	2	NA	2016-07-16	09:30:26	7.47491	12.0954	8.86106	NA	NA	NA	NA	NA
pH_7.45_DO_8.9	2	NA	2016-07-16	09:40:26	7.46278	12.0946	8.8489	NA	NA	NA	NA	NA
pH_7.45_DO_8.9	2	NA	2016-07-16	09:50:26	7.46682	12.1267	8.87514	NA	NA	NA	NA	NA
pH_7.45_DO_8.9	2	NA	2016-07-16	10:00:26	7.46721	12.0842	8.9334	NA	NA	NA	NA	NA
pH_7.45_DO_8.9	2	NA	2016-07-16	10:10:26	7.46573	12.1175	8.93805	NA	NA	NA	NA	NA
pH_7.45_DO_8.9	2	NA	2016-07-16	10:20:26	7.46196	12.0917	8.90729	NA	NA	NA	NA	NA
pH_7.45_DO_8.9	2	NA	2016-07-16	10:30:26	7.46545	12.0921	8.90972	NA	NA	NA	NA	NA
pH_7.45_DO_8.9	2	NA	2016-07-16	10:40:26	7.461	12.0973	8.90654	NA	NA	NA	NA	NA
pH_7.45_DO_8.9	2	NA	2016-07-16	10:50:26	7.46737	12.1026	8.89272	NA	NA	NA	NA	NA
pH_7.45_DO_8.9	2	NA	2016-07-16	11:00:26	7.4663	12.1065	8.89606	NA	NA	NA	NA	NA
pH_7.45_DO_8.9	2	NA	2016-07-16	11:10:26	7.46647	12.0962	8.88104	NA	NA	NA	NA	NA
pH_7.45_DO_8.9	2	NA	2016-07-16	11:20:26	7.45642	12.1186	8.8959	NA	NA	NA	NA	NA
pH_7.45_DO_8.9	2	NA	2016-07-16	11:30:26	7.47428	12.113	8.91086	NA	NA	NA	NA	NA
pH_7.45_DO_8.9	2	NA	2016-07-16	11:40:26	7.45494	12.0893	8.89752	NA	NA	NA	NA	NA
pH_7.45_DO_8.9	2	NA	2016-07-16	11:50:26	7.46783	12.108	8.90545	NA	NA	NA	NA	NA
pH_7.45_DO_8.9	2	NA	2016-07-16	12:00:26	7.46427	12.1024	8.92547	NA	NA	NA	NA	NA
pH_7.45_DO_8.9	2	NA	2016-07-16	12:10:26	7.47091	12.1282	8.90791	NA	NA	NA	NA	NA
pH_7.45_DO_8.9	2	NA	2016-07-16	12:20:26	7.45879	12.1044	8.86001	NA	NA	NA	NA	NA
pH_7.45_DO_8.9	2	NA	2016-07-16	12:30:26	7.46805	12.1604	8.83729	NA	NA	NA	NA	NA
pH_7.45_DO_8.9	2	NA	2016-07-16	12:40:26	7.46167	12.0995	8.89577	NA	NA	NA	NA	NA
pH_7.45_DO_8.9	2	NA	2016-07-16	12:50:26	7.46758	12.0826	8.90059	NA	NA	NA	NA	NA
pH_7.45_DO_8.9	2	NA	2016-07-16	13:00:26	7.45391	12.0921	8.9315	NA	NA	NA	NA	NA
pH_7.45_DO_8.9	2	NA	2016-07-16	13:10:26	7.47869	12.0991	8.93929	NA	NA	NA	NA	NA
pH_7.45_DO_8.9	2	NA	2016-07-16	13:20:26	7.45412	12.0996	8.91479	NA	NA	NA	NA	NA
pH_7.45_DO_8.9	2	NA	2016-07-16	13:30:26	7.48265	12.1236	8.90655	NA	NA	NA	NA	NA
pH_7.45_DO_8.9	2	NA	2016-07-16	13:40:26	7.45535	12.1146	8.90304	NA	NA	NA	NA	NA
pH_7.45_DO_8.9	2	NA	2016-07-16	13:50:26	7.47623	12.1251	8.89121	NA	NA	NA	NA	NA
pH_7.45_DO_8.9	2	NA	2016-07-16	14:00:26	7.44963	12.0943	8.90523	NA	NA	NA	NA	NA
pH_7.45_DO_8.9	2	NA	2016-07-16	14:10:26	7.48442	12.1408	8.89914	NA	NA	NA	NA	NA
pH_7.45_DO_8.9	2	NA	2016-07-16	14:20:26	7.4512	12.096	8.91369	NA	NA	NA	NA	NA
pH_7.45_DO_8.9	2	NA	2016-07-16	14:30:26	7.47883	12.1109	8.89699	NA	NA	NA	NA	NA
pH_7.45_DO_8.9	2	NA	2016-07-16	14:40:26	7.44913	12.1008	8.86859	NA	NA	NA	NA	NA
pH_7.45_DO_8.9	2	NA	2016-07-16	14:50:26	7.4879	12.1435	8.90043	NA	NA	NA	NA	NA
pH_7.45_DO_8.9	2	NA	2016-07-16	15:00:26	7.45132	12.0696	8.9397	NA	NA	NA	NA	NA
pH_7.45_DO_8.9	2	NA	2016-07-16	15:10:26	7.47922	12.1023	8.90629	NA	NA	NA	NA	NA
pH_7.45_DO_8.9	2	NA	2016-07-16	15:20:26	7.45449	12.1053	8.88752	NA	NA	NA	NA	NA
pH_7.45_DO_8.9	2	NA	2016-07-16	15:30:26	7.47683	12.091	8.90356	NA	NA	NA	NA	NA
pH_7.45_DO_8.9	2	NA	2016-07-16	15:40:26	7.45177	12.0825	8.90649	NA	NA	NA	NA	NA
pH_7.45_DO_8.9	2	NA	2016-07-16	15:50:26	7.48127	12.0958	8.91334	NA	NA	NA	NA	NA
pH_7.45_DO_8.9	2	NA	2016-07-16	16:00:26	7.45104	12.0906	8.89165	NA	NA	NA	NA	NA
pH_7.45_DO_8.9	2	NA	2016-07-16	16:10:26	7.47992	12.0965	8.87687	NA	NA	NA	NA	NA
pH_7.45_DO_8.9	2	NA	2016-07-16	16:20:26	7.45581	12.122	8.89283	NA	NA	NA	NA	NA
pH_7.45_DO_8.9	2	NA	2016-07-16	16:30:26	7.47332	12.0732	8.9295	NA	NA	NA	NA	NA
pH_7.45_DO_8.9	2	NA	2016-07-16	16:40:26	7.45472	12.0924	8.91099	NA	NA	NA	NA	NA
pH_7.45_DO_8.9	2	NA	2016-07-16	16:50:26	7.47409	12.1066	8.88361	NA	NA	NA	NA	NA
pH_7.45_DO_8.9	2	NA	2016-07-16	17:00:26	7.44966	12.1073	8.90452	NA	NA	NA	NA	NA
pH_7.45_DO_8.9	2	NA	2016-07-16	17:10:26	7.48179	12.0864	8.88715	NA	NA	NA	NA	NA
pH_7.45_DO_8.9	2	NA	2016-07-16	17:20:26	7.45974	12.08	8.89801	NA	NA	NA	NA	NA
pH_7.45_DO_8.9	2	NA	2016-07-16	17:30:26	7.47347	12.1182	8.89513	NA	NA	NA	NA	NA
pH_7.45_DO_8.9	2	NA	2016-07-16	17:40:26	7.45318	12.0753	8.89468	NA	NA	NA	NA	NA
pH_7.45_DO_8.9	2	NA	2016-07-16	17:50:26	7.4783	12.103	8.91809	NA	NA	NA	NA	NA
pH_7.45_DO_8.9	2	NA	2016-07-16	18:00:26	7.4513	12.0926	8.90894	NA	NA	NA	NA	NA
pH_7.45_DO_8.9	2	NA	2016-07-16	18:10:26	7.48417	12.0831	8.91144	NA	NA	NA	NA	NA
pH_7.45_DO_8.9	2	NA	2016-07-16	18:20:26	7.44742	12.0901	8.91103	NA	NA	NA	NA	NA
pH_7.45_DO_8.9	2	NA	2016-07-16	18:30:26	7.48753	12.0934	8.89081	NA	NA	NA	NA	NA
pH_7.45_DO_8.9	2	NA	2016-07-16	18:40:26	7.45068	12.0884	8.90004	NA	NA	NA	NA	NA
pH_7.45_DO_8.9	2	NA	2016-07-16	18:50:26	7.48096	12.0911	8.90878	NA	NA	NA	NA	NA
pH_7.45_DO_8.9	2	NA	2016-07-16	19:00:26	7.45193	12.0981	8.88939	NA	NA	NA	NA	NA
pH_7.45_DO_8.9	2	NA	2016-07-16	19:10:26	7.47877	12.1244	8.9059	NA	NA	NA	NA	NA
pH_7.45_DO_8.9	2	NA	2016-07-16	19:20:26	7.44588	12.0789	8.89683	NA	NA	NA	NA	NA
pH_7.45_DO_8.9	2	NA	2016-07-16	19:30:26	7.48119	12.1106	8.85786	NA	NA	NA	NA	NA
pH_7.45_DO_8.9	2	NA	2016-07-16	19:40:26	7.4556	12.0987	8.90306	NA	NA	NA	NA	NA
pH_7.45_DO_8.9	2	NA	2016-07-16	19:50:26	7.4724	12.093	8.91588	NA	NA	NA	NA	NA
pH_7.45_DO_8.9	2	NA	2016-07-16	20:00:26	7.45708	12.0821	8.92391	NA	NA	NA	NA	NA
pH_7.45_DO_8.9	2	NA	2016-07-16	20:10:26	7.47703	12.0916	8.91543	NA	NA	NA	NA	NA
pH_7.45_DO_8.9	2	NA	2016-07-16	20:20:26	7.4568	12.0912	8.90549	NA	NA	NA	NA	NA
pH_7.45_DO_8.9	2	NA	2016-07-16	20:30:26	7.47234	12.0842	8.88732	NA	NA	NA	NA	NA
pH_7.45_DO_8.9	2	NA	2016-07-16	20:40:26	7.45119	12.0996	8.89325	NA	NA	NA	NA	NA
pH_7.45_DO_8.9	2	NA	2016-07-16	20:50:26	7.48564	12.0926	8.88067	NA	NA	NA	NA	NA
pH_7.45_DO_8.9	2	NA	2016-07-16	21:00:26	7.45076	12.0895	8.87973	NA	NA	NA	NA	NA
pH_7.45_DO_8.9	2	NA	2016-07-16	21:10:26	7.48118	12.0924	8.89514	NA	NA	NA	NA	NA
pH_7.45_DO_8.9	2	NA	2016-07-16	21:20:26	7.4573	12.0939	8.9106	NA	NA	NA	NA	NA
pH_7.45_DO_8.9	2	NA	2016-07-16	21:30:26	7.47146	12.0911	8.90065	NA	NA	NA	NA	NA
pH_7.45_DO_8.9	2	NA	2016-07-16	21:40:26	7.45679	12.0804	8.88636	NA	NA	NA	NA	NA
pH_7.45_DO_8.9	2	NA	2016-07-16	21:50:26	7.46458	12.0902	8.8895	NA	NA	NA	NA	NA
pH_7.45_DO_8.9	2	NA	2016-07-16	22:00:26	7.45637	12.0926	8.8739	NA	NA	NA	NA	NA
pH_7.45_DO_8.9	2	NA	2016-07-16	22:10:26	7.47589	12.0857	8.90777	NA	NA	NA	NA	NA
pH_7.45_DO_8.9	2	NA	2016-07-16	22:20:26	7.45326	12.0881	8.93151	NA	NA	NA	NA	NA
pH_7.45_DO_8.9	2	NA	2016-07-16	22:30:26	7.47354	12.0965	8.93892	NA	NA	NA	NA	NA
pH_7.45_DO_8.9	2	NA	2016-07-16	22:40:26	7.45494	12.1003	8.88655	NA	NA	NA	NA	NA
pH_7.45_DO_8.9	2	NA	2016-07-16	22:50:26	7.47313	12.0792	8.90125	NA	NA	NA	NA	NA
pH_7.45_DO_8.9	2	NA	2016-07-16	23:00:26	7.45171	12.0805	8.88106	NA	NA	NA	NA	NA
pH_7.45_DO_8.9	2	NA	2016-07-16	23:10:26	7.47628	12.088	8.88601	NA	NA	NA	NA	NA
pH_7.45_DO_8.9	2	NA	2016-07-16	23:20:26	7.44848	12.0878	8.86505	NA	NA	NA	NA	NA
pH_7.45_DO_8.9	2	NA	2016-07-16	23:30:26	7.47938	12.0897	8.90152	NA	NA	NA	NA	NA
pH_7.45_DO_8.9	2	NA	2016-07-16	23:40:26	7.44874	12.0855	8.90959	NA	NA	NA	NA	NA
pH_7.45_DO_8.9	2	NA	2016-07-16	23:50:26	7.47874	12.0872	8.91153	NA	NA	NA	NA	NA
pH_7.45_DO_8.9	2	A2	2016-07-17	NA	NA	NA	NA	7.41489	NA	29.65	NA	NA
pH_7.45_DO_8.9	2	D6	2016-07-17	NA	NA	NA	NA	7.42896	NA	29.65	NA	NA
pH_7.45_DO_8.9	2	NA	2016-07-17	00:00:26	7.45263	12.0762	8.89136	NA	NA	NA	NA	NA
pH_7.45_DO_8.9	2	NA	2016-07-17	00:10:26	7.47072	12.0795	8.8863	NA	NA	NA	NA	NA
pH_7.45_DO_8.9	2	NA	2016-07-17	00:20:26	7.4597	12.0955	8.90367	NA	NA	NA	NA	NA
pH_7.45_DO_8.9	2	NA	2016-07-17	00:30:26	7.46079	12.0769	8.91483	NA	NA	NA	NA	NA
pH_7.45_DO_8.9	2	NA	2016-07-17	00:40:26	7.46211	12.1084	8.89552	NA	NA	NA	NA	NA
pH_7.45_DO_8.9	2	NA	2016-07-17	00:50:26	7.46395	12.0889	8.91198	NA	NA	NA	NA	NA
pH_7.45_DO_8.9	2	NA	2016-07-17	01:00:26	7.46906	12.105	8.90036	NA	NA	NA	NA	NA
pH_7.45_DO_8.9	2	NA	2016-07-17	01:10:26	7.45974	12.0686	8.90518	NA	NA	NA	NA	NA
pH_7.45_DO_8.9	2	NA	2016-07-17	01:20:26	7.45972	12.0861	8.89194	NA	NA	NA	NA	NA
pH_7.45_DO_8.9	2	NA	2016-07-17	01:30:26	7.45322	12.0837	8.91227	NA	NA	NA	NA	NA
pH_7.45_DO_8.9	2	NA	2016-07-17	01:40:26	7.46431	12.0867	8.88397	NA	NA	NA	NA	NA
pH_7.45_DO_8.9	2	NA	2016-07-17	01:50:26	7.44939	12.0887	8.91399	NA	NA	NA	NA	NA
pH_7.45_DO_8.9	2	NA	2016-07-17	02:00:26	7.46655	12.0847	8.88177	NA	NA	NA	NA	NA
pH_7.45_DO_8.9	2	NA	2016-07-17	02:10:26	7.44941	12.0837	8.89863	NA	NA	NA	NA	NA
pH_7.45_DO_8.9	2	NA	2016-07-17	02:20:26	7.47297	12.0966	8.92333	NA	NA	NA	NA	NA
pH_7.45_DO_8.9	2	NA	2016-07-17	02:30:26	7.44758	12.0842	8.88336	NA	NA	NA	NA	NA
pH_7.45_DO_8.9	2	NA	2016-07-17	02:40:26	7.47109	12.084	8.89641	NA	NA	NA	NA	NA
pH_7.45_DO_8.9	2	NA	2016-07-17	02:50:26	7.44685	12.0911	8.87685	NA	NA	NA	NA	NA
pH_7.45_DO_8.9	2	NA	2016-07-17	03:00:26	7.47345	12.0918	8.88716	NA	NA	NA	NA	NA
pH_7.45_DO_8.9	2	NA	2016-07-17	03:10:26	7.44366	12.0743	8.90149	NA	NA	NA	NA	NA
pH_7.45_DO_8.9	2	NA	2016-07-17	03:20:26	7.47929	12.1038	8.89455	NA	NA	NA	NA	NA
pH_7.45_DO_8.9	2	NA	2016-07-17	03:30:26	7.45581	12.0988	8.9075	NA	NA	NA	NA	NA
pH_7.45_DO_8.9	2	NA	2016-07-17	03:40:26	7.47423	12.0747	8.92086	NA	NA	NA	NA	NA
pH_7.45_DO_8.9	2	NA	2016-07-17	03:50:26	7.45157	12.0839	8.89977	NA	NA	NA	NA	NA
pH_7.45_DO_8.9	2	NA	2016-07-17	04:00:26	7.47942	12.0802	8.90507	NA	NA	NA	NA	NA
pH_7.45_DO_8.9	2	NA	2016-07-17	04:10:26	7.44392	12.1098	8.88698	NA	NA	NA	NA	NA
pH_7.45_DO_8.9	2	NA	2016-07-17	04:20:26	7.48767	12.0818	8.87748	NA	NA	NA	NA	NA
pH_7.45_DO_8.9	2	NA	2016-07-17	04:30:26	7.4494	12.1121	8.88429	NA	NA	NA	NA	NA
pH_7.45_DO_8.9	2	NA	2016-07-17	04:40:26	7.47877	12.086	8.93569	NA	NA	NA	NA	NA
pH_7.45_DO_8.9	2	NA	2016-07-17	04:50:26	7.45279	12.0959	8.90693	NA	NA	NA	NA	NA
pH_7.45_DO_8.9	2	NA	2016-07-17	05:00:26	7.47954	12.0652	8.91205	NA	NA	NA	NA	NA
pH_7.45_DO_8.9	2	NA	2016-07-17	05:10:26	7.45604	12.0865	8.89499	NA	NA	NA	NA	NA
pH_7.45_DO_8.9	2	NA	2016-07-17	05:20:26	7.47183	12.0772	8.89644	NA	NA	NA	NA	NA
pH_7.45_DO_8.9	2	NA	2016-07-17	05:30:26	7.45591	12.1034	8.90535	NA	NA	NA	NA	NA
pH_7.45_DO_8.9	2	NA	2016-07-17	05:40:26	7.47507	12.092	8.88134	NA	NA	NA	NA	NA
pH_7.45_DO_8.9	2	NA	2016-07-17	05:50:26	7.46158	12.0852	8.87986	NA	NA	NA	NA	NA
pH_7.45_DO_8.9	2	NA	2016-07-17	06:00:26	7.4533	12.0867	8.88769	NA	NA	NA	NA	NA
pH_7.45_DO_8.9	2	NA	2016-07-17	06:10:26	7.48055	12.0874	8.89832	NA	NA	NA	NA	NA
pH_7.45_DO_8.9	2	NA	2016-07-17	06:20:26	7.45228	12.0845	8.89834	NA	NA	NA	NA	NA
pH_7.45_DO_8.9	2	NA	2016-07-17	06:30:26	7.47683	12.08	8.90203	NA	NA	NA	NA	NA
pH_7.45_DO_8.9	2	NA	2016-07-17	06:40:26	7.45202	12.0844	8.91692	NA	NA	NA	NA	NA
pH_7.45_DO_8.9	2	NA	2016-07-17	06:50:26	7.48156	12.0855	8.90974	NA	NA	NA	NA	NA
pH_7.45_DO_8.9	2	NA	2016-07-17	07:00:26	7.45339	12.0785	8.90988	NA	NA	NA	NA	NA
pH_7.45_DO_8.9	2	NA	2016-07-17	07:10:26	7.47796	12.0934	8.89865	NA	NA	NA	NA	NA
pH_7.45_DO_8.9	2	NA	2016-07-17	07:20:26	7.45457	12.1015	8.88513	NA	NA	NA	NA	NA
pH_7.45_DO_8.9	2	NA	2016-07-17	07:30:26	7.47917	12.0854	8.91871	NA	NA	NA	NA	NA
pH_7.45_DO_8.9	2	NA	2016-07-17	07:40:26	7.45703	12.0876	8.90206	NA	NA	NA	NA	NA
pH_7.45_DO_8.9	2	NA	2016-07-17	07:50:26	7.47716	12.0891	8.8806	NA	NA	NA	NA	NA
pH_7.45_DO_8.9	2	NA	2016-07-17	08:00:26	7.45695	12.0815	8.91246	NA	NA	NA	NA	NA
pH_7.45_DO_8.9	2	NA	2016-07-17	08:10:26	7.47455	12.0849	8.91534	NA	NA	NA	NA	NA
pH_7.45_DO_8.9	2	NA	2016-07-17	08:20:26	7.46023	12.0796	8.89582	NA	NA	NA	NA	NA
pH_7.45_DO_8.9	2	NA	2016-07-17	08:30:26	7.47858	12.1008	8.89114	NA	NA	NA	NA	NA
pH_7.45_DO_8.9	2	NA	2016-07-17	08:40:26	7.44869	12.103	8.9087	NA	NA	NA	NA	NA
pH_7.45_DO_8.9	2	NA	2016-07-17	08:50:26	7.48339	12.0881	8.91692	NA	NA	NA	NA	NA
pH_7.45_DO_8.9	2	NA	2016-07-17	09:00:26	7.45333	12.0805	8.91602	NA	NA	NA	NA	NA
pH_7.45_DO_8.9	2	NA	2016-07-17	09:10:26	7.47923	12.0796	8.90548	NA	NA	NA	NA	NA
pH_7.45_DO_8.9	2	NA	2016-07-17	09:20:26	7.4523	12.0831	8.90387	NA	NA	NA	NA	NA
pH_7.45_DO_8.9	2	NA	2016-07-17	09:30:26	7.47302	12.0854	8.88415	NA	NA	NA	NA	NA
pH_7.45_DO_8.9	2	NA	2016-07-17	09:40:26	7.45619	12.0751	8.88433	NA	NA	NA	NA	NA
pH_7.45_DO_8.9	2	NA	2016-07-17	09:50:26	7.47726	12.0806	8.87438	NA	NA	NA	NA	NA
pH_7.45_DO_8.9	2	NA	2016-07-17	10:00:26	7.45536	12.0978	8.8856	NA	NA	NA	NA	NA
pH_7.45_DO_8.9	2	NA	2016-07-17	10:10:26	7.4742	12.0994	8.89666	NA	NA	NA	NA	NA
pH_7.45_DO_8.9	2	NA	2016-07-17	10:20:26	7.44775	12.0843	8.91628	NA	NA	NA	NA	NA
pH_7.45_DO_8.9	2	NA	2016-07-17	10:30:26	7.48057	12.1041	8.90311	NA	NA	NA	NA	NA
pH_7.45_DO_8.9	2	NA	2016-07-17	10:40:26	7.45309	12.0894	8.91871	NA	NA	NA	NA	NA
pH_7.45_DO_8.9	2	NA	2016-07-17	10:50:26	7.47919	12.1046	8.91244	NA	NA	NA	NA	NA
pH_7.45_DO_8.9	2	NA	2016-07-17	11:00:26	7.45696	12.1196	8.9105	NA	NA	NA	NA	NA
pH_7.45_DO_8.9	2	NA	2016-07-17	11:10:26	7.47661	12.1039	8.91279	NA	NA	NA	NA	NA
pH_7.45_DO_8.9	2	NA	2016-07-17	11:20:26	7.46075	12.1068	8.86703	NA	NA	NA	NA	NA
pH_7.45_DO_8.9	2	NA	2016-07-17	11:30:26	7.46944	12.1889	8.887	NA	NA	NA	NA	NA
pH_7.45_DO_8.9	2	NA	2016-07-17	11:40:26	7.48264	12.1151	8.89849	NA	NA	NA	NA	NA
pH_7.45_DO_8.9	2	NA	2016-07-17	11:50:26	7.45907	12.1288	8.87801	NA	NA	NA	NA	NA
pH_7.45_DO_8.9	2	NA	2016-07-17	12:00:26	7.47685	12.1281	8.91739	NA	NA	NA	NA	NA
pH_7.45_DO_8.9	2	NA	2016-07-17	12:10:26	7.45558	12.1095	8.90609	NA	NA	NA	NA	NA
pH_7.45_DO_8.9	2	NA	2016-07-17	12:20:26	7.48624	12.108	8.89789	NA	NA	NA	NA	NA
pH_7.45_DO_8.9	2	NA	2016-07-17	12:30:26	7.45706	12.1545	8.89435	NA	NA	NA	NA	NA
pH_7.45_DO_8.9	2	NA	2016-07-17	12:40:26	7.47743	12.1146	8.90625	NA	NA	NA	NA	NA
pH_7.45_DO_8.9	2	NA	2016-07-17	12:50:26	7.46161	12.1946	8.87574	NA	NA	NA	NA	NA
pH_7.45_DO_8.9	2	NA	2016-07-17	13:00:26	7.47426	12.1334	8.90805	NA	NA	NA	NA	NA
pH_7.45_DO_8.9	2	NA	2016-07-17	13:10:26	7.4568	12.1446	8.93386	NA	NA	NA	NA	NA
pH_7.45_DO_8.9	2	NA	2016-07-17	13:20:26	7.48724	12.1675	8.91008	NA	NA	NA	NA	NA
pH_7.45_DO_8.9	2	NA	2016-07-17	13:30:26	7.45083	12.125	8.89472	NA	NA	NA	NA	NA
pH_7.45_DO_8.9	2	NA	2016-07-17	13:40:26	7.48543	12.138	8.90807	NA	NA	NA	NA	NA
pH_7.45_DO_8.9	2	NA	2016-07-17	13:50:26	7.45999	12.1072	8.91768	NA	NA	NA	NA	NA
pH_7.45_DO_8.9	2	NA	2016-07-17	14:00:26	7.46249	12.2123	8.86812	NA	NA	NA	NA	NA
pH_7.45_DO_8.9	2	NA	2016-07-17	14:10:26	7.48057	12.1606	8.89761	NA	NA	NA	NA	NA
pH_7.45_DO_8.9	2	NA	2016-07-17	14:20:26	7.45498	12.1003	8.90213	NA	NA	NA	NA	NA
pH_7.45_DO_8.9	2	NA	2016-07-17	14:30:26	7.47838	12.139	8.88342	NA	NA	NA	NA	NA
pH_7.45_DO_8.9	2	NA	2016-07-17	14:40:26	7.45276	12.1187	8.91481	NA	NA	NA	NA	NA
pH_7.45_DO_8.9	2	NA	2016-07-17	14:50:26	7.49186	12.1173	8.87953	NA	NA	NA	NA	NA
pH_7.45_DO_8.9	2	NA	2016-07-17	15:00:26	7.45616	12.1119	8.89335	NA	NA	NA	NA	NA
pH_7.45_DO_8.9	2	NA	2016-07-17	15:10:26	7.47605	12.1316	8.89854	NA	NA	NA	NA	NA
pH_7.45_DO_8.9	2	NA	2016-07-17	15:20:26	7.45399	12.107	8.87652	NA	NA	NA	NA	NA
pH_7.45_DO_8.9	2	NA	2016-07-17	15:30:26	7.47518	12.1157	8.89414	NA	NA	NA	NA	NA
pH_7.45_DO_8.9	2	NA	2016-07-17	15:40:26	7.47122	12.1222	8.91539	NA	NA	NA	NA	NA
pH_7.45_DO_8.9	2	NA	2016-07-17	15:50:26	7.45761	12.1301	8.921	NA	NA	NA	NA	NA
pH_7.45_DO_8.9	2	NA	2016-07-17	16:00:26	7.4816	12.1115	8.90164	NA	NA	NA	NA	NA
pH_7.45_DO_8.9	2	NA	2016-07-17	16:10:26	7.4605	12.1437	8.92443	NA	NA	NA	NA	NA
pH_7.45_DO_8.9	2	NA	2016-07-17	16:20:26	7.4839	12.0888	8.92365	NA	NA	NA	NA	NA
pH_7.45_DO_8.9	2	NA	2016-07-17	16:30:26	7.45393	12.0876	8.87905	NA	NA	NA	NA	NA
pH_7.45_DO_8.9	2	NA	2016-07-17	16:40:26	7.48729	12.1252	8.87199	NA	NA	NA	NA	NA
pH_7.45_DO_8.9	2	NA	2016-07-17	16:50:26	7.45504	12.1148	8.89665	NA	NA	NA	NA	NA
pH_7.45_DO_8.9	2	NA	2016-07-17	17:00:26	7.48343	12.0995	8.87337	NA	NA	NA	NA	NA
pH_7.45_DO_8.9	2	NA	2016-07-17	17:10:26	7.45581	12.106	8.90231	NA	NA	NA	NA	NA
pH_7.45_DO_8.9	2	NA	2016-07-17	17:20:26	7.48273	12.1168	8.92116	NA	NA	NA	NA	NA
pH_7.45_DO_8.9	2	NA	2016-07-17	17:30:26	7.46017	12.1269	8.94051	NA	NA	NA	NA	NA
pH_7.45_DO_8.9	2	NA	2016-07-17	17:40:26	7.47023	12.0931	8.92728	NA	NA	NA	NA	NA
pH_7.45_DO_8.9	2	NA	2016-07-17	17:50:26	7.45893	12.1109	8.87309	NA	NA	NA	NA	NA
pH_7.45_DO_8.9	2	NA	2016-07-17	18:00:26	7.47308	12.1382	8.90492	NA	NA	NA	NA	NA
pH_7.45_DO_8.9	2	NA	2016-07-17	18:10:26	7.46572	12.1182	8.87385	NA	NA	NA	NA	NA
pH_7.45_DO_8.9	2	NA	2016-07-17	18:20:26	7.45399	12.1461	8.87535	NA	NA	NA	NA	NA
pH_7.45_DO_8.9	2	NA	2016-07-17	18:30:26	7.48263	12.088	8.92521	NA	NA	NA	NA	NA
pH_7.45_DO_8.9	2	NA	2016-07-17	18:40:26	7.45606	12.101	8.8943	NA	NA	NA	NA	NA
pH_7.45_DO_8.9	2	NA	2016-07-17	18:50:26	7.47197	12.1149	8.89374	NA	NA	NA	NA	NA
pH_7.45_DO_8.9	2	NA	2016-07-17	19:00:26	7.4606	12.1332	8.90622	NA	NA	NA	NA	NA
pH_7.45_DO_8.9	2	NA	2016-07-17	19:10:26	7.47789	12.0895	8.89377	NA	NA	NA	NA	NA
pH_7.45_DO_8.9	2	NA	2016-07-17	19:20:26	7.45703	12.0978	8.89194	NA	NA	NA	NA	NA
pH_7.45_DO_8.9	2	NA	2016-07-17	19:30:26	7.47144	12.1182	8.89802	NA	NA	NA	NA	NA
pH_7.45_DO_8.9	2	NA	2016-07-17	19:40:26	7.45654	12.0962	8.90405	NA	NA	NA	NA	NA
pH_7.45_DO_8.9	2	NA	2016-07-17	19:50:26	7.48529	12.0993	8.89479	NA	NA	NA	NA	NA
pH_7.45_DO_8.9	2	NA	2016-07-17	20:00:26	7.4557	12.1047	8.91119	NA	NA	NA	NA	NA
pH_7.45_DO_8.9	2	NA	2016-07-17	20:10:26	7.48212	12.1065	8.90477	NA	NA	NA	NA	NA
pH_7.45_DO_8.9	2	NA	2016-07-17	20:20:26	7.45375	12.1554	8.92542	NA	NA	NA	NA	NA
pH_7.45_DO_8.9	2	NA	2016-07-17	20:30:26	7.49304	12.144	8.89443	NA	NA	NA	NA	NA
pH_7.45_DO_8.9	2	NA	2016-07-17	20:40:26	7.45553	12.1092	8.88903	NA	NA	NA	NA	NA
pH_7.45_DO_8.9	2	NA	2016-07-17	20:50:26	7.48339	12.1019	8.86933	NA	NA	NA	NA	NA
pH_7.45_DO_8.9	2	NA	2016-07-17	21:00:26	7.45802	12.1064	8.89165	NA	NA	NA	NA	NA
pH_7.45_DO_8.9	2	NA	2016-07-17	21:10:26	7.47165	12.1069	8.93168	NA	NA	NA	NA	NA
pH_7.45_DO_8.9	2	NA	2016-07-17	21:20:26	7.45412	12.1096	8.9029	NA	NA	NA	NA	NA
pH_7.45_DO_8.9	2	NA	2016-07-17	21:30:26	7.48326	12.1068	8.89612	NA	NA	NA	NA	NA
pH_7.45_DO_8.9	2	NA	2016-07-17	21:40:26	7.45296	12.1142	8.89811	NA	NA	NA	NA	NA
pH_7.45_DO_8.9	2	NA	2016-07-17	21:50:26	7.48286	12.0869	8.88324	NA	NA	NA	NA	NA
pH_7.45_DO_8.9	2	NA	2016-07-17	22:00:26	7.44712	12.1022	8.89646	NA	NA	NA	NA	NA
pH_7.45_DO_8.9	2	NA	2016-07-17	22:10:26	7.48927	12.0878	8.89742	NA	NA	NA	NA	NA
pH_7.45_DO_8.9	2	NA	2016-07-17	22:20:26	7.4495	12.0932	8.91643	NA	NA	NA	NA	NA
pH_7.45_DO_8.9	2	NA	2016-07-17	22:30:26	7.47644	12.1134	8.90857	NA	NA	NA	NA	NA
pH_7.45_DO_8.9	2	NA	2016-07-17	22:40:26	7.45617	12.0986	8.9209	NA	NA	NA	NA	NA
pH_7.45_DO_8.9	2	NA	2016-07-17	22:50:26	7.47341	12.1103	8.88979	NA	NA	NA	NA	NA
pH_7.45_DO_8.9	2	NA	2016-07-17	23:00:26	7.44454	12.0836	8.88414	NA	NA	NA	NA	NA
pH_7.45_DO_8.9	2	NA	2016-07-17	23:10:26	7.47985	12.0868	8.87394	NA	NA	NA	NA	NA
pH_7.45_DO_8.9	2	NA	2016-07-17	23:20:26	7.44294	12.1006	8.90754	NA	NA	NA	NA	NA
pH_7.45_DO_8.9	2	NA	2016-07-17	23:30:26	7.4841	12.0938	8.90141	NA	NA	NA	NA	NA
pH_7.45_DO_8.9	2	NA	2016-07-17	23:40:26	7.44747	12.1165	8.91361	NA	NA	NA	NA	NA
pH_7.45_DO_8.9	2	NA	2016-07-17	23:50:26	7.47563	12.084	8.92003	NA	NA	NA	NA	NA
pH_7.45_DO_8.9	2	NA	2016-07-18	NA	NA	NA	NA	NA	8.92	NA	NA	NA
pH_7.45_DO_8.9	2	NA	2016-07-18	00:00:26	7.44574	12.0851	8.86919	NA	NA	NA	NA	NA
pH_7.45_DO_8.9	2	NA	2016-07-18	00:10:26	7.48379	12.1045	8.83258	NA	NA	NA	NA	NA
pH_7.45_DO_8.9	2	NA	2016-07-18	00:20:26	7.447	12.0857	8.88674	NA	NA	NA	NA	NA
pH_7.45_DO_8.9	2	NA	2016-07-18	00:30:26	7.48024	12.1175	8.90081	NA	NA	NA	NA	NA
pH_7.45_DO_8.9	2	NA	2016-07-18	00:40:26	7.44636	12.0913	8.94848	NA	NA	NA	NA	NA
pH_7.45_DO_8.9	2	NA	2016-07-18	00:50:26	7.47844	12.0984	8.95323	NA	NA	NA	NA	NA
pH_7.45_DO_8.9	2	NA	2016-07-18	01:00:26	7.44624	12.0902	8.90263	NA	NA	NA	NA	NA
pH_7.45_DO_8.9	2	NA	2016-07-18	01:10:26	7.4836	12.1005	8.86763	NA	NA	NA	NA	NA
pH_7.45_DO_8.9	2	NA	2016-07-18	01:20:26	7.44757	12.0873	8.88187	NA	NA	NA	NA	NA
pH_7.45_DO_8.9	2	NA	2016-07-18	01:30:26	7.47312	12.092	8.888	NA	NA	NA	NA	NA
pH_7.45_DO_8.9	2	NA	2016-07-18	01:40:26	7.45566	12.0842	8.86768	NA	NA	NA	NA	NA
pH_7.45_DO_8.9	2	NA	2016-07-18	01:50:26	7.46159	12.0831	8.8994	NA	NA	NA	NA	NA
pH_7.45_DO_8.9	2	NA	2016-07-18	02:00:26	7.45697	12.1038	8.93754	NA	NA	NA	NA	NA
pH_7.45_DO_8.9	2	NA	2016-07-18	02:10:26	7.46784	12.0822	8.94428	NA	NA	NA	NA	NA
pH_7.45_DO_8.9	2	NA	2016-07-18	02:20:26	7.46451	12.0789	8.92257	NA	NA	NA	NA	NA
pH_7.45_DO_8.9	2	NA	2016-07-18	02:30:26	7.45413	12.0772	8.89106	NA	NA	NA	NA	NA
pH_7.45_DO_8.9	2	NA	2016-07-18	02:40:26	7.46841	12.1093	8.88306	NA	NA	NA	NA	NA
pH_7.45_DO_8.9	2	NA	2016-07-18	02:50:26	7.45246	12.0938	8.87502	NA	NA	NA	NA	NA
pH_7.45_DO_8.9	2	NA	2016-07-18	03:00:26	7.46862	12.0932	8.86648	NA	NA	NA	NA	NA
pH_7.45_DO_8.9	2	NA	2016-07-18	03:10:26	7.45405	12.1091	8.89944	NA	NA	NA	NA	NA
pH_7.45_DO_8.9	2	NA	2016-07-18	03:20:26	7.47103	12.0622	8.92708	NA	NA	NA	NA	NA
pH_7.45_DO_8.9	2	NA	2016-07-18	03:30:26	7.4389	12.1042	8.90566	NA	NA	NA	NA	NA
pH_7.45_DO_8.9	2	NA	2016-07-18	03:40:26	7.47873	12.0749	8.90047	NA	NA	NA	NA	NA
pH_7.45_DO_8.9	2	NA	2016-07-18	03:50:26	7.44517	12.1092	8.91782	NA	NA	NA	NA	NA
pH_7.45_DO_8.9	2	NA	2016-07-18	04:00:26	7.47965	12.0879	8.89708	NA	NA	NA	NA	NA
pH_7.45_DO_8.9	2	NA	2016-07-18	04:10:26	7.44721	12.0836	8.92912	NA	NA	NA	NA	NA
pH_7.45_DO_8.9	2	NA	2016-07-18	04:20:26	7.46955	12.0935	8.92436	NA	NA	NA	NA	NA
pH_7.45_DO_8.9	2	NA	2016-07-18	04:30:26	7.44999	12.0653	8.87827	NA	NA	NA	NA	NA
pH_7.45_DO_8.9	2	NA	2016-07-18	04:40:26	7.47509	12.0925	8.86963	NA	NA	NA	NA	NA
pH_7.45_DO_8.9	2	NA	2016-07-18	04:50:26	7.44615	12.0918	8.89563	NA	NA	NA	NA	NA
pH_7.45_DO_8.9	2	NA	2016-07-18	05:00:26	7.47782	12.0774	8.89182	NA	NA	NA	NA	NA
pH_7.45_DO_8.9	2	NA	2016-07-18	05:10:26	7.44832	12.0965	8.88904	NA	NA	NA	NA	NA
pH_7.45_DO_8.9	2	NA	2016-07-18	05:20:26	7.46683	12.093	8.93499	NA	NA	NA	NA	NA
pH_7.45_DO_8.9	2	NA	2016-07-18	05:30:26	7.45346	12.0801	8.91938	NA	NA	NA	NA	NA
pH_7.45_DO_8.9	2	NA	2016-07-18	05:40:26	7.45926	12.0983	8.87827	NA	NA	NA	NA	NA
pH_7.45_DO_8.9	2	NA	2016-07-18	05:50:26	7.45911	12.086	8.88379	NA	NA	NA	NA	NA
pH_7.45_DO_8.9	2	NA	2016-07-18	06:00:26	7.45689	12.1058	8.89821	NA	NA	NA	NA	NA
pH_7.45_DO_8.9	2	NA	2016-07-18	06:10:26	7.46916	12.0867	8.87881	NA	NA	NA	NA	NA
pH_7.45_DO_8.9	2	NA	2016-07-18	06:20:26	7.45337	12.0842	8.90712	NA	NA	NA	NA	NA
pH_7.45_DO_8.9	2	NA	2016-07-18	06:30:26	7.47629	12.0892	8.89804	NA	NA	NA	NA	NA
pH_7.45_DO_8.9	2	NA	2016-07-18	06:40:26	7.44854	12.0911	8.925	NA	NA	NA	NA	NA
pH_7.45_DO_8.9	2	NA	2016-07-18	06:50:26	7.48258	12.1051	8.90399	NA	NA	NA	NA	NA
pH_7.45_DO_8.9	2	NA	2016-07-18	07:00:26	7.44782	12.0836	8.93832	NA	NA	NA	NA	NA
pH_7.45_DO_8.9	2	NA	2016-07-18	07:10:26	7.47784	12.0937	8.89777	NA	NA	NA	NA	NA
pH_7.45_DO_8.9	2	NA	2016-07-18	07:20:26	7.45076	12.0808	8.87884	NA	NA	NA	NA	NA
pH_7.45_DO_8.9	2	NA	2016-07-18	07:30:26	7.47375	12.0929	8.87634	NA	NA	NA	NA	NA
pH_7.45_DO_8.9	2	NA	2016-07-18	07:40:26	7.45766	12.0688	8.88493	NA	NA	NA	NA	NA
pH_7.45_DO_8.9	2	NA	2016-07-18	07:50:26	7.47275	12.0881	8.88005	NA	NA	NA	NA	NA
pH_7.45_DO_8.9	2	NA	2016-07-18	08:00:26	7.45183	12.0658	8.90734	NA	NA	NA	NA	NA
pH_7.45_DO_8.9	2	NA	2016-07-18	08:10:26	7.48096	12.0912	8.90926	NA	NA	NA	NA	NA
pH_7.45_DO_8.9	2	NA	2016-07-18	08:20:26	7.44971	12.0889	8.9123	NA	NA	NA	NA	NA
pH_7.45_DO_8.9	2	NA	2016-07-18	08:30:26	7.4747	12.083	8.92542	NA	NA	NA	NA	NA
pH_7.45_DO_8.9	2	NA	2016-07-18	08:40:26	7.45254	12.1231	8.89735	NA	NA	NA	NA	NA
pH_7.45_DO_8.9	2	NA	2016-07-18	08:50:26	7.4738	12.1034	8.87538	NA	NA	NA	NA	NA
pH_7.45_DO_8.9	2	NA	2016-07-18	09:00:26	7.45903	12.0764	8.88372	NA	NA	NA	NA	NA
pH_7.45_DO_8.9	2	NA	2016-07-18	09:10:26	7.46386	12.0928	8.87837	NA	NA	NA	NA	NA
pH_7.45_DO_8.9	2	NA	2016-07-18	09:20:26	7.46538	12.1639	8.91739	NA	NA	NA	NA	NA
pH_7.45_DO_8.9	2	NA	2016-07-18	09:30:26	7.4622	12.1011	8.95701	NA	NA	NA	NA	NA
pH_7.45_DO_8.9	2	NA	2016-07-18	09:40:26	7.46326	12.0978	8.90921	NA	NA	NA	NA	NA
pH_7.45_DO_8.9	2	NA	2016-07-18	09:50:26	7.45837	12.1066	8.86811	NA	NA	NA	NA	NA
pH_7.45_DO_8.9	2	NA	2016-07-18	10:00:26	7.46624	12.1239	8.88738	NA	NA	NA	NA	NA
pH_7.45_DO_8.9	2	NA	2016-07-18	10:10:26	7.47419	12.1182	8.91265	NA	NA	NA	NA	NA
pH_7.45_DO_8.9	2	NA	2016-07-18	10:20:26	7.46537	12.1053	8.8914	NA	NA	NA	NA	NA
pH_7.45_DO_8.9	2	NA	2016-07-18	10:30:26	7.46167	12.1432	8.87582	NA	NA	NA	NA	NA
pH_7.45_DO_8.9	2	NA	2016-07-18	10:40:26	7.46772	12.1098	8.90705	NA	NA	NA	NA	NA
pH_7.45_DO_8.9	2	NA	2016-07-18	10:50:26	7.46246	12.1845	8.89771	NA	NA	NA	NA	NA
pH_7.45_DO_8.9	2	NA	2016-07-18	11:00:26	7.47072	12.1267	8.91888	NA	NA	NA	NA	NA
pH_7.45_DO_8.9	2	NA	2016-07-18	11:10:26	7.46918	12.1592	8.9343	NA	NA	NA	NA	NA
pH_7.45_DO_8.9	2	NA	2016-07-18	11:20:26	7.46109	12.1737	8.89521	NA	NA	NA	NA	NA
pH_7.45_DO_8.9	2	NA	2016-07-18	11:30:26	7.48079	12.1188	8.89916	NA	NA	NA	NA	NA
pH_7.45_DO_8.9	2	NA	2016-07-18	11:40:26	7.45798	12.2054	8.91232	NA	NA	NA	NA	NA
pH_7.45_DO_8.9	2	NA	2016-07-18	11:50:26	7.48362	12.2426	8.89755	NA	NA	NA	NA	NA
pH_7.45_DO_8.9	2	NA	2016-07-18	12:00:26	7.45269	12.238	8.89085	NA	NA	NA	NA	NA
pH_7.45_DO_8.9	2	NA	2016-07-18	12:10:26	7.48517	12.2767	9.16022	NA	NA	NA	NA	NA
pH_7.45_DO_8.9	2	NA	2016-07-18	12:20:26	7.46383	12.3596	9.31951	NA	NA	NA	NA	NA
pH_7.45_DO_8.9	2	NA	2016-07-18	12:30:26	7.47274	12.4704	9.36168	NA	NA	NA	NA	NA
pH_7.45_DO_8.9	2	NA	2016-07-18	12:40:26	7.46906	12.5504	9.19949	NA	NA	NA	NA	NA
pH_7.45_DO_8.9	2	NA	2016-07-18	12:50:26	7.48522	12.5995	8.91639	NA	NA	NA	NA	NA
pH_7.45_DO_8.9	2	NA	2016-07-18	13:00:26	7.50181	12.6879	8.66409	NA	NA	NA	NA	NA
pH_7.45_DO_8.9	2	NA	2016-07-18	13:10:26	7.46502	12.759	8.50221	NA	NA	NA	NA	NA
pH_7.45_DO_8.9	2	NA	2016-07-18	13:20:26	7.47094	12.8188	8.50485	NA	NA	NA	NA	NA
pH_7.45_DO_8.9	2	NA	2016-07-18	13:30:26	7.47144	12.8905	8.5566	NA	NA	NA	NA	NA
pH_7.45_DO_8.9	2	NA	2016-07-18	13:40:26	7.45788	12.9434	8.65785	NA	NA	NA	NA	NA
pH_7.45_DO_8.9	2	NA	2016-07-18	13:50:26	7.47649	12.9635	8.80233	NA	NA	NA	NA	NA
pH_7.45_DO_8.9	2	NA	2016-07-18	14:00:26	7.45843	12.9618	8.91723	NA	NA	NA	NA	NA
pH_7.45_DO_8.9	2	NA	2016-07-18	14:10:26	7.475	12.9753	8.98761	NA	NA	NA	NA	NA
pH_7.45_DO_8.9	2	NA	2016-07-18	14:20:26	7.45857	12.9649	9.00079	NA	NA	NA	NA	NA
pH_7.45_DO_8.9	2	NA	2016-07-18	14:30:26	7.48177	12.9671	8.98452	NA	NA	NA	NA	NA
pH_7.45_DO_8.9	2	NA	2016-07-18	14:40:26	7.45294	12.9609	8.94054	NA	NA	NA	NA	NA
pH_7.45_DO_8.9	2	NA	2016-07-18	14:50:26	7.48262	12.9559	8.89856	NA	NA	NA	NA	NA
pH_7.45_DO_8.9	2	NA	2016-07-18	15:00:26	7.45678	12.9604	8.86144	NA	NA	NA	NA	NA
pH_7.45_DO_8.9	2	NA	2016-07-18	15:10:26	7.48179	12.9699	8.8639	NA	NA	NA	NA	NA
pH_7.45_DO_8.9	2	NA	2016-07-18	15:20:26	7.45284	12.9969	8.85411	NA	NA	NA	NA	NA
pH_7.45_DO_8.9	2	NA	2016-07-18	15:30:26	7.47617	13.0006	8.87216	NA	NA	NA	NA	NA
pH_7.45_DO_8.9	2	NA	2016-07-18	15:40:26	7.46022	12.9551	8.90112	NA	NA	NA	NA	NA
pH_7.45_DO_8.9	2	NA	2016-07-18	15:50:26	7.46965	12.8809	8.93419	NA	NA	NA	NA	NA
pH_7.45_DO_8.9	2	NA	2016-07-18	16:00:26	7.46735	12.8216	8.93224	NA	NA	NA	NA	NA
pH_7.45_DO_8.9	2	NA	2016-07-18	16:10:26	7.46228	12.7432	8.94885	NA	NA	NA	NA	NA
pH_7.45_DO_8.9	2	NA	2016-07-18	16:20:26	7.47835	12.7004	8.89772	NA	NA	NA	NA	NA
pH_7.45_DO_8.9	2	NA	2016-07-18	16:30:26	7.45716	12.6308	8.89174	NA	NA	NA	NA	NA
pH_7.45_DO_8.9	2	NA	2016-07-18	16:40:26	7.4847	12.5888	8.89092	NA	NA	NA	NA	NA
pH_7.45_DO_8.9	2	NA	2016-07-18	16:50:26	7.45138	12.5635	8.87461	NA	NA	NA	NA	NA
pH_7.45_DO_8.9	2	NA	2016-07-18	17:00:26	7.48152	12.5244	8.90216	NA	NA	NA	NA	NA
pH_7.45_DO_8.9	2	NA	2016-07-18	17:10:26	7.45362	12.4924	8.91187	NA	NA	NA	NA	NA
pH_7.45_DO_8.9	2	NA	2016-07-18	17:20:26	7.47627	12.4675	8.89945	NA	NA	NA	NA	NA
pH_7.45_DO_8.9	2	NA	2016-07-18	17:30:26	7.45637	12.4268	8.88151	NA	NA	NA	NA	NA
pH_7.45_DO_8.9	2	NA	2016-07-18	17:40:26	7.4784	12.3566	8.90028	NA	NA	NA	NA	NA
pH_7.45_DO_8.9	2	NA	2016-07-18	17:50:26	7.46299	12.2906	8.90288	NA	NA	NA	NA	NA
pH_7.45_DO_8.9	2	NA	2016-07-18	18:00:26	7.47538	12.2233	8.90988	NA	NA	NA	NA	NA
pH_7.45_DO_8.9	2	NA	2016-07-18	18:10:26	7.46477	12.1598	8.90521	NA	NA	NA	NA	NA
pH_7.45_DO_8.9	2	NA	2016-07-18	18:20:26	7.46935	12.1209	8.9075	NA	NA	NA	NA	NA
pH_7.45_DO_8.9	2	NA	2016-07-18	18:30:26	7.46505	12.1559	8.90464	NA	NA	NA	NA	NA
pH_7.45_DO_8.9	2	NA	2016-07-18	18:40:26	7.46739	12.1451	8.90514	NA	NA	NA	NA	NA
pH_7.45_DO_8.9	2	NA	2016-07-18	18:50:26	7.47418	12.1241	8.8953	NA	NA	NA	NA	NA
pH_7.45_DO_8.9	2	NA	2016-07-18	19:00:26	7.45446	12.1255	8.89837	NA	NA	NA	NA	NA
pH_7.45_DO_8.9	2	NA	2016-07-18	19:10:26	7.48654	12.1976	8.89591	NA	NA	NA	NA	NA
pH_7.45_DO_8.9	2	NA	2016-07-18	19:20:26	7.45631	12.1981	8.90108	NA	NA	NA	NA	NA
pH_7.45_DO_8.9	2	NA	2016-07-18	19:30:26	7.48297	12.1674	8.8787	NA	NA	NA	NA	NA
pH_7.45_DO_8.9	2	NA	2016-07-18	19:40:26	7.45757	12.1415	8.87904	NA	NA	NA	NA	NA
pH_7.45_DO_8.9	2	NA	2016-07-18	19:50:26	7.48218	12.1203	8.90278	NA	NA	NA	NA	NA
pH_7.45_DO_8.9	2	NA	2016-07-18	20:00:26	7.44744	12.1527	8.92577	NA	NA	NA	NA	NA
pH_7.45_DO_8.9	2	NA	2016-07-18	20:10:26	7.48466	12.2638	8.90713	NA	NA	NA	NA	NA
pH_7.45_DO_8.9	2	NA	2016-07-18	20:20:26	7.46229	12.2641	8.89814	NA	NA	NA	NA	NA
pH_7.45_DO_8.9	2	NA	2016-07-18	20:30:26	7.4734	12.2378	8.91	NA	NA	NA	NA	NA
pH_7.45_DO_8.9	2	NA	2016-07-18	20:40:26	7.47336	12.1895	8.88499	NA	NA	NA	NA	NA
pH_7.45_DO_8.9	2	NA	2016-07-18	20:50:26	7.45937	12.1443	8.89417	NA	NA	NA	NA	NA
pH_7.45_DO_8.9	2	NA	2016-07-18	21:00:26	7.47354	12.1218	8.91237	NA	NA	NA	NA	NA
pH_7.45_DO_8.9	2	NA	2016-07-18	21:10:26	7.46555	12.2403	8.90131	NA	NA	NA	NA	NA
pH_7.45_DO_8.9	2	NA	2016-07-18	21:20:26	7.467	12.2338	8.90333	NA	NA	NA	NA	NA
pH_7.45_DO_8.9	2	NA	2016-07-18	21:30:26	7.46642	12.1813	8.90378	NA	NA	NA	NA	NA
pH_7.45_DO_8.9	2	NA	2016-07-18	21:40:26	7.46833	12.1172	8.893	NA	NA	NA	NA	NA
pH_7.45_DO_8.9	2	NA	2016-07-18	21:50:26	7.46429	12.171	8.90497	NA	NA	NA	NA	NA
pH_7.45_DO_8.9	2	NA	2016-07-18	22:00:26	7.4746	12.1895	8.90725	NA	NA	NA	NA	NA
pH_7.45_DO_8.9	2	NA	2016-07-18	22:10:26	7.45502	12.1457	8.90244	NA	NA	NA	NA	NA
pH_7.45_DO_8.9	2	NA	2016-07-18	22:20:26	7.47682	12.1325	8.89867	NA	NA	NA	NA	NA
pH_7.45_DO_8.9	2	NA	2016-07-18	22:30:26	7.46289	12.2105	8.88549	NA	NA	NA	NA	NA
pH_7.45_DO_8.9	2	NA	2016-07-18	22:40:26	7.47085	12.1653	8.89024	NA	NA	NA	NA	NA
pH_7.45_DO_8.9	2	NA	2016-07-18	22:50:26	7.46409	12.1065	8.9111	NA	NA	NA	NA	NA
pH_7.45_DO_8.9	2	NA	2016-07-18	23:00:26	7.46191	12.1985	8.9086	NA	NA	NA	NA	NA
pH_7.45_DO_8.9	2	NA	2016-07-18	23:10:26	7.47619	12.2379	8.89798	NA	NA	NA	NA	NA
pH_7.45_DO_8.9	2	NA	2016-07-18	23:20:26	7.45865	12.1828	8.89379	NA	NA	NA	NA	NA
pH_7.45_DO_8.9	2	NA	2016-07-18	23:30:26	7.47252	12.1059	8.88815	NA	NA	NA	NA	NA
pH_7.45_DO_8.9	2	NA	2016-07-18	23:40:26	7.45803	12.1879	8.91311	NA	NA	NA	NA	NA
pH_7.45_DO_8.9	2	NA	2016-07-18	23:50:26	7.47684	12.1756	8.91009	NA	NA	NA	NA	NA
pH_7.45_DO_8.9	2	NA	2016-07-19	00:00:26	7.45212	12.1043	8.90373	NA	NA	NA	NA	NA
pH_7.45_DO_8.9	2	NA	2016-07-19	00:10:26	7.47831	12.189	8.90694	NA	NA	NA	NA	NA
pH_7.45_DO_8.9	2	NA	2016-07-19	00:20:26	7.4652	12.1571	8.90503	NA	NA	NA	NA	NA
pH_7.45_DO_8.9	2	NA	2016-07-19	00:30:26	7.46522	12.1183	8.90015	NA	NA	NA	NA	NA
pH_7.45_DO_8.9	2	NA	2016-07-19	00:40:26	7.45829	12.1658	8.86801	NA	NA	NA	NA	NA
pH_7.45_DO_8.9	2	NA	2016-07-19	00:50:26	7.47227	12.0969	8.90071	NA	NA	NA	NA	NA
pH_7.45_DO_8.9	2	NA	2016-07-19	01:00:26	7.45501	12.1853	8.89828	NA	NA	NA	NA	NA
pH_7.45_DO_8.9	2	NA	2016-07-19	01:10:26	7.47584	12.1292	8.90529	NA	NA	NA	NA	NA
pH_7.45_DO_8.9	2	NA	2016-07-19	01:20:26	7.44833	12.1409	8.92895	NA	NA	NA	NA	NA
pH_7.45_DO_8.9	2	NA	2016-07-19	01:30:26	7.48425	12.1492	8.88248	NA	NA	NA	NA	NA
pH_7.45_DO_8.9	2	NA	2016-07-19	01:40:26	7.44628	12.1057	8.90737	NA	NA	NA	NA	NA
pH_7.45_DO_8.9	2	NA	2016-07-19	01:50:26	7.48365	12.1385	8.88544	NA	NA	NA	NA	NA
pH_7.45_DO_8.9	2	NA	2016-07-19	02:00:26	7.44557	12.129	8.93805	NA	NA	NA	NA	NA
pH_7.45_DO_8.9	2	NA	2016-07-19	02:10:26	7.48269	12.1922	8.87566	NA	NA	NA	NA	NA
pH_7.45_DO_8.9	2	NA	2016-07-19	02:20:26	7.45037	12.0932	8.89809	NA	NA	NA	NA	NA
pH_7.45_DO_8.9	2	NA	2016-07-19	02:30:26	7.47647	12.1378	8.90663	NA	NA	NA	NA	NA
pH_7.45_DO_8.9	2	NA	2016-07-19	02:40:26	7.4536	12.0985	8.92386	NA	NA	NA	NA	NA
pH_7.45_DO_8.9	2	NA	2016-07-19	02:50:26	7.46373	12.1783	8.88384	NA	NA	NA	NA	NA
pH_7.45_DO_8.9	2	NA	2016-07-19	03:00:26	7.46162	12.0894	8.91319	NA	NA	NA	NA	NA
pH_7.45_DO_8.9	2	NA	2016-07-19	03:10:26	7.46263	12.132	8.88472	NA	NA	NA	NA	NA
pH_7.45_DO_8.9	2	NA	2016-07-19	03:20:26	7.46401	12.0855	8.92974	NA	NA	NA	NA	NA
pH_7.45_DO_8.9	2	NA	2016-07-19	03:30:26	7.45997	12.1355	8.88643	NA	NA	NA	NA	NA
pH_7.45_DO_8.9	2	NA	2016-07-19	03:40:26	7.45897	12.0837	8.91909	NA	NA	NA	NA	NA
pH_7.45_DO_8.9	2	NA	2016-07-19	03:50:26	7.4681	12.0859	8.90426	NA	NA	NA	NA	NA
pH_7.45_DO_8.9	2	NA	2016-07-19	04:00:26	7.45038	12.1267	8.88511	NA	NA	NA	NA	NA
pH_7.45_DO_8.9	2	NA	2016-07-19	04:10:26	7.47008	12.1014	8.91834	NA	NA	NA	NA	NA
pH_7.45_DO_8.9	2	NA	2016-07-19	04:20:26	7.45053	12.134	8.85323	NA	NA	NA	NA	NA
pH_7.45_DO_8.9	2	NA	2016-07-19	04:30:26	7.47228	12.0901	8.91079	NA	NA	NA	NA	NA
pH_7.45_DO_8.9	2	NA	2016-07-19	04:40:26	7.45142	12.0922	8.91154	NA	NA	NA	NA	NA
pH_7.45_DO_8.9	2	NA	2016-07-19	04:50:26	7.48073	12.101	8.89126	NA	NA	NA	NA	NA
pH_7.45_DO_8.9	2	NA	2016-07-19	05:00:26	7.44907	12.1495	8.90613	NA	NA	NA	NA	NA
pH_7.45_DO_8.9	2	NA	2016-07-19	05:10:26	7.47654	12.1006	8.89696	NA	NA	NA	NA	NA
pH_7.45_DO_8.9	2	NA	2016-07-19	05:20:26	7.45537	12.1677	8.9013	NA	NA	NA	NA	NA
pH_7.45_DO_8.9	2	NA	2016-07-19	05:30:26	7.47589	12.0838	8.91037	NA	NA	NA	NA	NA
pH_7.45_DO_8.9	2	NA	2016-07-19	05:40:26	7.45666	12.0961	8.88743	NA	NA	NA	NA	NA
pH_7.45_DO_8.9	2	NA	2016-07-19	05:50:26	7.46355	12.1454	8.91189	NA	NA	NA	NA	NA
pH_7.45_DO_8.9	2	NA	2016-07-19	06:00:26	7.4675	12.0902	8.90488	NA	NA	NA	NA	NA
pH_7.45_DO_8.9	2	NA	2016-07-19	06:10:26	7.45101	12.1338	8.87444	NA	NA	NA	NA	NA
pH_7.45_DO_8.9	2	NA	2016-07-19	06:20:26	7.47122	12.0995	8.92076	NA	NA	NA	NA	NA
pH_7.45_DO_8.9	2	NA	2016-07-19	06:30:26	7.4514	12.1109	8.89473	NA	NA	NA	NA	NA
pH_7.45_DO_8.9	2	NA	2016-07-19	06:40:26	7.46959	12.1113	8.91888	NA	NA	NA	NA	NA
pH_7.45_DO_8.9	2	NA	2016-07-19	06:50:26	7.45604	12.107	8.88363	NA	NA	NA	NA	NA
pH_7.45_DO_8.9	2	NA	2016-07-19	07:00:26	7.46753	12.1137	8.89489	NA	NA	NA	NA	NA
pH_7.45_DO_8.9	2	NA	2016-07-19	07:10:26	7.46461	12.1063	8.91287	NA	NA	NA	NA	NA
pH_7.45_DO_8.9	2	NA	2016-07-19	07:20:26	7.46002	12.1218	8.87707	NA	NA	NA	NA	NA
pH_7.45_DO_8.9	2	NA	2016-07-19	07:30:26	7.46491	12.1209	8.89559	NA	NA	NA	NA	NA
pH_7.45_DO_8.9	2	NA	2016-07-19	07:40:26	7.4668	12.1553	8.87309	NA	NA	NA	NA	NA
pH_7.45_DO_8.9	2	NA	2016-07-19	07:50:26	7.45927	12.0912	8.90927	NA	NA	NA	NA	NA
pH_7.45_DO_8.9	2	NA	2016-07-19	08:00:26	7.46897	12.1327	8.89496	NA	NA	NA	NA	NA
pH_7.45_DO_8.9	2	NA	2016-07-19	08:10:26	7.46245	12.1417	8.92513	NA	NA	NA	NA	NA
pH_7.45_DO_8.9	2	NA	2016-07-19	08:20:26	7.47412	12.2192	8.89166	NA	NA	NA	NA	NA
pH_7.45_DO_8.9	2	NA	2016-07-19	08:30:26	7.45948	12.1568	8.89145	NA	NA	NA	NA	NA
pH_7.45_DO_8.9	2	NA	2016-07-19	08:40:26	7.46808	12.1094	8.91086	NA	NA	NA	NA	NA
pH_7.45_DO_8.9	2	NA	2016-07-19	08:50:26	7.46077	12.203	8.86027	NA	NA	NA	NA	NA
pH_7.45_DO_8.9	2	NA	2016-07-19	09:00:26	7.47291	12.1801	8.90203	NA	NA	NA	NA	NA
pH_7.45_DO_8.9	2	NA	2016-07-19	09:10:26	7.46326	12.1333	8.91167	NA	NA	NA	NA	NA
pH_7.45_DO_8.9	2	NA	2016-07-19	09:20:26	7.47176	12.1472	8.91138	NA	NA	NA	NA	NA
pH_7.45_DO_8.9	2	NA	2016-07-19	09:30:26	7.46352	12.2963	8.89148	NA	NA	NA	NA	NA
pH_7.45_DO_8.9	2	NA	2016-07-19	09:40:26	7.47637	12.371	8.89172	NA	NA	NA	NA	NA
pH_7.45_DO_8.9	2	NA	2016-07-19	09:50:26	7.45371	12.4455	8.90952	NA	NA	NA	NA	NA
pH_7.45_DO_8.9	2	NA	2016-07-19	10:00:26	7.48441	12.5184	8.88186	NA	NA	NA	NA	NA
pH_7.45_DO_8.9	2	NA	2016-07-19	10:10:26	7.45685	12.5922	8.88325	NA	NA	NA	NA	NA
pH_7.45_DO_8.9	2	NA	2016-07-19	10:20:26	7.48004	12.6713	8.88702	NA	NA	NA	NA	NA
pH_7.45_DO_8.9	2	NA	2016-07-19	10:30:26	7.45094	12.7362	8.87781	NA	NA	NA	NA	NA
pH_7.45_DO_8.9	2	NA	2016-07-19	10:40:26	7.48449	12.8007	8.88616	NA	NA	NA	NA	NA
pH_7.45_DO_8.9	2	NA	2016-07-19	10:50:26	7.4596	12.8655	8.8952	NA	NA	NA	NA	NA
pH_7.45_DO_8.9	2	NA	2016-07-19	11:00:26	7.47292	12.872	8.91229	NA	NA	NA	NA	NA
pH_7.45_DO_8.9	2	NA	2016-07-19	11:10:26	7.46986	12.8347	8.91619	NA	NA	NA	NA	NA
pH_7.45_DO_8.9	2	NA	2016-07-19	11:20:26	7.46275	12.7697	8.9075	NA	NA	NA	NA	NA
pH_7.45_DO_8.9	2	NA	2016-07-19	11:30:26	7.47815	12.7029	8.92135	NA	NA	NA	NA	NA
pH_7.45_DO_8.9	2	NA	2016-07-19	11:40:26	7.46082	12.6531	8.91923	NA	NA	NA	NA	NA
pH_7.45_DO_8.9	2	NA	2016-07-19	11:50:26	7.48127	12.5871	8.91114	NA	NA	NA	NA	NA
pH_7.45_DO_8.9	2	NA	2016-07-19	12:00:26	7.45389	12.5402	8.89166	NA	NA	NA	NA	NA
pH_7.45_DO_8.9	2	NA	2016-07-19	12:10:26	7.48498	12.5035	8.88973	NA	NA	NA	NA	NA
pH_7.45_DO_8.9	2	NA	2016-07-19	12:20:26	7.46144	12.4974	8.89621	NA	NA	NA	NA	NA
pH_7.45_DO_8.9	2	NA	2016-07-19	12:30:26	7.47832	12.4766	8.90302	NA	NA	NA	NA	NA
pH_7.45_DO_8.9	2	NA	2016-07-19	12:40:26	7.46759	12.4582	8.90498	NA	NA	NA	NA	NA
pH_7.45_DO_8.9	2	NA	2016-07-19	12:50:26	7.46565	12.4344	8.90056	NA	NA	NA	NA	NA
pH_7.45_DO_8.9	2	NA	2016-07-19	13:00:26	7.47494	12.4128	8.90045	NA	NA	NA	NA	NA
pH_7.45_DO_8.9	2	NA	2016-07-19	13:10:26	7.45487	12.4102	8.90049	NA	NA	NA	NA	NA
pH_7.45_DO_8.9	2	NA	2016-07-19	13:20:26	7.48224	12.4062	8.90057	NA	NA	NA	NA	NA
pH_7.45_DO_8.9	2	NA	2016-07-19	13:30:26	7.45675	12.4101	8.90057	NA	NA	NA	NA	NA
pH_7.45_DO_8.9	2	NA	2016-07-19	13:40:26	7.48571	12.4252	8.90046	NA	NA	NA	NA	NA
pH_7.45_DO_8.9	2	NA	2016-07-19	13:50:26	7.45512	12.4364	8.86654	NA	NA	NA	NA	NA
pH_7.45_DO_8.9	2	NA	2016-07-19	14:00:26	7.48172	12.457	8.88391	NA	NA	NA	NA	NA
pH_7.45_DO_8.9	2	NA	2016-07-19	14:10:26	7.46675	12.4865	8.91028	NA	NA	NA	NA	NA
pH_7.45_DO_8.9	2	NA	2016-07-19	14:20:26	7.46545	12.525	8.90992	NA	NA	NA	NA	NA
pH_7.45_DO_8.9	2	NA	2016-07-19	14:30:26	7.47577	12.5408	8.91005	NA	NA	NA	NA	NA
pH_7.45_DO_8.9	2	NA	2016-07-19	14:40:26	7.45465	12.5661	8.89512	NA	NA	NA	NA	NA
pH_7.45_DO_8.9	2	NA	2016-07-19	14:50:26	7.48662	12.5819	8.892	NA	NA	NA	NA	NA
pH_7.45_DO_8.9	2	NA	2016-07-19	15:00:26	7.4571	12.5912	8.89979	NA	NA	NA	NA	NA
pH_7.45_DO_8.9	2	NA	2016-07-19	15:10:26	7.47496	12.6112	8.90137	NA	NA	NA	NA	NA
pH_7.45_DO_8.9	2	NA	2016-07-19	15:20:26	7.45192	12.6403	8.87805	NA	NA	NA	NA	NA
pH_7.45_DO_8.9	2	NA	2016-07-19	15:30:26	7.48166	12.6437	8.90085	NA	NA	NA	NA	NA
pH_7.45_DO_8.9	2	NA	2016-07-19	15:40:26	7.45849	12.6519	8.91607	NA	NA	NA	NA	NA
pH_7.45_DO_8.9	2	NA	2016-07-19	15:50:26	7.4765	12.6499	8.91994	NA	NA	NA	NA	NA
pH_7.45_DO_8.9	2	NA	2016-07-19	16:00:26	7.46208	12.6582	8.91224	NA	NA	NA	NA	NA
pH_7.45_DO_8.9	2	NA	2016-07-19	16:10:26	7.47092	12.6539	8.91337	NA	NA	NA	NA	NA
pH_7.45_DO_8.9	2	NA	2016-07-19	16:20:26	7.46462	12.6473	8.91201	NA	NA	NA	NA	NA
pH_7.45_DO_8.9	2	NA	2016-07-19	16:30:26	7.47251	12.644	8.89992	NA	NA	NA	NA	NA
pH_7.45_DO_8.9	2	NA	2016-07-19	16:40:26	7.4595	12.6397	8.8953	NA	NA	NA	NA	NA
pH_7.45_DO_8.9	2	NA	2016-07-19	16:50:26	7.47588	12.6371	8.89578	NA	NA	NA	NA	NA
pH_7.45_DO_8.9	2	NA	2016-07-19	17:00:26	7.46628	12.6431	8.89337	NA	NA	NA	NA	NA
pH_7.45_DO_8.9	2	NA	2016-07-19	17:10:26	7.46953	12.645	8.89144	NA	NA	NA	NA	NA
pH_7.45_DO_8.9	2	NA	2016-07-19	17:20:26	7.46603	12.631	8.89996	NA	NA	NA	NA	NA
pH_7.45_DO_8.9	2	NA	2016-07-19	17:30:26	7.46393	12.6458	8.90432	NA	NA	NA	NA	NA
pH_7.45_DO_8.9	2	NA	2016-07-19	17:40:26	7.47453	12.6608	8.89996	NA	NA	NA	NA	NA
pH_7.45_DO_8.9	2	NA	2016-07-19	17:50:26	7.45726	12.674	8.90396	NA	NA	NA	NA	NA
pH_7.45_DO_8.9	2	NA	2016-07-19	18:00:26	7.4786	12.6906	8.8915	NA	NA	NA	NA	NA
pH_7.45_DO_8.9	2	NA	2016-07-19	18:10:26	7.45741	12.7191	8.90463	NA	NA	NA	NA	NA
pH_7.45_DO_8.9	2	NA	2016-07-19	18:20:26	7.48309	12.7487	8.90261	NA	NA	NA	NA	NA
pH_7.45_DO_8.9	2	NA	2016-07-19	18:30:26	7.45612	12.7755	8.89045	NA	NA	NA	NA	NA
pH_7.45_DO_8.9	2	NA	2016-07-19	18:40:26	7.48573	12.753	8.88614	NA	NA	NA	NA	NA
pH_7.45_DO_8.9	2	NA	2016-07-19	18:50:26	7.46582	12.6886	8.89322	NA	NA	NA	NA	NA
pH_7.45_DO_8.9	2	NA	2016-07-19	19:00:26	7.47018	12.6173	8.90122	NA	NA	NA	NA	NA
pH_7.45_DO_8.9	2	NA	2016-07-19	19:10:26	7.47832	12.543	8.90484	NA	NA	NA	NA	NA
pH_7.45_DO_8.9	2	NA	2016-07-19	19:20:26	7.45544	12.4482	8.89734	NA	NA	NA	NA	NA
pH_7.45_DO_8.9	2	NA	2016-07-19	19:30:26	7.48782	12.3567	8.89845	NA	NA	NA	NA	NA
pH_7.45_DO_8.9	2	NA	2016-07-19	19:40:26	7.45715	12.278	8.90782	NA	NA	NA	NA	NA
pH_7.45_DO_8.9	2	NA	2016-07-19	19:50:26	7.48048	12.201	8.9072	NA	NA	NA	NA	NA
pH_7.45_DO_8.9	2	NA	2016-07-19	20:00:26	7.47327	12.1267	8.90443	NA	NA	NA	NA	NA
pH_7.45_DO_8.9	2	NA	2016-07-19	20:10:26	7.45961	12.154	8.90087	NA	NA	NA	NA	NA
pH_7.45_DO_8.9	2	NA	2016-07-19	20:20:26	7.48827	12.1606	8.90221	NA	NA	NA	NA	NA
pH_7.45_DO_8.9	2	NA	2016-07-19	20:30:26	7.4559	12.1379	8.89956	NA	NA	NA	NA	NA
pH_7.45_DO_8.9	2	NA	2016-07-19	20:40:26	7.48699	12.1094	8.89005	NA	NA	NA	NA	NA
pH_7.45_DO_8.9	2	NA	2016-07-19	20:50:26	7.45701	12.1843	8.90698	NA	NA	NA	NA	NA
pH_7.45_DO_8.9	2	NA	2016-07-19	21:00:26	7.48201	12.1796	8.89374	NA	NA	NA	NA	NA
pH_7.45_DO_8.9	2	NA	2016-07-19	21:10:26	7.46505	12.1184	8.9007	NA	NA	NA	NA	NA
pH_7.45_DO_8.9	2	NA	2016-07-19	21:20:26	7.46634	12.1503	8.91418	NA	NA	NA	NA	NA
pH_7.45_DO_8.9	2	NA	2016-07-19	21:30:26	7.48618	12.1263	8.913	NA	NA	NA	NA	NA
pH_7.45_DO_8.9	2	NA	2016-07-19	21:40:26	7.44964	12.1661	8.92022	NA	NA	NA	NA	NA
pH_7.45_DO_8.9	2	NA	2016-07-19	21:50:26	7.48842	12.1976	8.88665	NA	NA	NA	NA	NA
pH_7.45_DO_8.9	2	NA	2016-07-19	22:00:26	7.46211	12.1236	8.88898	NA	NA	NA	NA	NA
pH_7.45_DO_8.9	2	NA	2016-07-19	22:10:26	7.47317	12.1026	8.91522	NA	NA	NA	NA	NA
pH_7.45_DO_8.9	2	NA	2016-07-19	22:20:26	7.46067	12.1155	8.86082	NA	NA	NA	NA	NA
pH_7.45_DO_8.9	2	NA	2016-07-19	22:30:26	7.47275	12.1569	8.88779	NA	NA	NA	NA	NA
pH_7.45_DO_8.9	2	NA	2016-07-19	22:40:26	7.462	12.1644	8.88743	NA	NA	NA	NA	NA
pH_7.45_DO_8.9	2	NA	2016-07-19	22:50:26	7.4706	12.0852	8.91919	NA	NA	NA	NA	NA
pH_7.45_DO_8.9	2	NA	2016-07-19	23:00:26	7.45317	12.1737	8.89916	NA	NA	NA	NA	NA
pH_7.45_DO_8.9	2	NA	2016-07-19	23:10:26	7.4775	12.1082	8.91567	NA	NA	NA	NA	NA
pH_7.45_DO_8.9	2	NA	2016-07-19	23:20:26	7.45425	12.1627	8.89196	NA	NA	NA	NA	NA
pH_7.45_DO_8.9	2	NA	2016-07-19	23:30:26	7.47865	12.1135	8.89993	NA	NA	NA	NA	NA
pH_7.45_DO_8.9	2	NA	2016-07-19	23:40:26	7.44954	12.1119	8.8973	NA	NA	NA	NA	NA
pH_7.45_DO_8.9	2	NA	2016-07-19	23:50:26	7.47527	12.1119	8.91862	NA	NA	NA	NA	NA
pH_7.45_DO_8.9	2	B2	2016-07-20	NA	NA	NA	NA	7.39729	NA	29.78	NA	NA
pH_7.45_DO_8.9	2	D6	2016-07-20	NA	NA	NA	NA	7.43688	NA	29.78	NA	NA
pH_7.45_DO_8.9	2	NA	2016-07-20	00:00:26	7.4485	12.1539	8.86958	NA	NA	NA	NA	NA
pH_7.45_DO_8.9	2	NA	2016-07-20	00:10:26	7.4781	12.1099	8.90827	NA	NA	NA	NA	NA
pH_7.45_DO_8.9	2	NA	2016-07-20	00:20:26	7.45367	12.1434	8.85672	NA	NA	NA	NA	NA
pH_7.45_DO_8.9	2	NA	2016-07-20	00:30:26	7.47255	12.1026	8.91436	NA	NA	NA	NA	NA
pH_7.45_DO_8.9	2	NA	2016-07-20	00:40:26	7.45644	12.0989	8.90392	NA	NA	NA	NA	NA
pH_7.45_DO_8.9	2	NA	2016-07-20	00:50:26	7.46549	12.1313	8.93021	NA	NA	NA	NA	NA
pH_7.45_DO_8.9	2	NA	2016-07-20	01:00:26	7.45493	12.0876	8.93973	NA	NA	NA	NA	NA
pH_7.45_DO_8.9	2	NA	2016-07-20	01:10:26	7.4796	12.1117	8.89822	NA	NA	NA	NA	NA
pH_7.45_DO_8.9	2	NA	2016-07-20	01:20:26	7.45106	12.1435	8.91261	NA	NA	NA	NA	NA
pH_7.45_DO_8.9	2	NA	2016-07-20	01:30:26	7.47609	12.122	8.8873	NA	NA	NA	NA	NA
pH_7.45_DO_8.9	2	NA	2016-07-20	01:40:26	7.45093	12.0921	8.89733	NA	NA	NA	NA	NA
pH_7.45_DO_8.9	2	NA	2016-07-20	01:50:26	7.47889	12.0983	8.89022	NA	NA	NA	NA	NA
pH_7.45_DO_8.9	2	NA	2016-07-20	02:00:26	7.44804	12.1427	8.89204	NA	NA	NA	NA	NA
pH_7.45_DO_8.9	2	NA	2016-07-20	02:10:26	7.47982	12.0822	8.9202	NA	NA	NA	NA	NA
pH_7.45_DO_8.9	2	NA	2016-07-20	02:20:26	7.45273	12.1366	8.87325	NA	NA	NA	NA	NA
pH_7.45_DO_8.9	2	NA	2016-07-20	02:30:26	7.47288	12.083	8.9182	NA	NA	NA	NA	NA
pH_7.45_DO_8.9	2	NA	2016-07-20	02:40:26	7.46541	12.1261	8.88766	NA	NA	NA	NA	NA
pH_7.45_DO_8.9	2	NA	2016-07-20	02:50:26	7.46299	12.1031	8.90498	NA	NA	NA	NA	NA
pH_7.45_DO_8.9	2	NA	2016-07-20	03:00:26	7.46838	12.1371	8.87449	NA	NA	NA	NA	NA
pH_7.45_DO_8.9	2	NA	2016-07-20	03:10:26	7.46031	12.0719	8.90585	NA	NA	NA	NA	NA
pH_7.45_DO_8.9	2	NA	2016-07-20	03:20:26	7.47231	12.0908	8.88736	NA	NA	NA	NA	NA
pH_7.45_DO_8.9	2	NA	2016-07-20	03:30:26	7.4575	12.108	8.90321	NA	NA	NA	NA	NA
pH_7.45_DO_8.9	2	NA	2016-07-20	03:40:26	7.47004	12.1032	8.93663	NA	NA	NA	NA	NA
pH_7.45_DO_8.9	2	NA	2016-07-20	03:50:26	7.45366	12.1397	8.87772	NA	NA	NA	NA	NA
pH_7.45_DO_8.9	2	NA	2016-07-20	04:00:26	7.47441	12.0706	8.91795	NA	NA	NA	NA	NA
pH_7.45_DO_8.9	2	NA	2016-07-20	04:10:26	7.45043	12.1505	8.86112	NA	NA	NA	NA	NA
pH_7.45_DO_8.9	2	NA	2016-07-20	04:20:26	7.47771	12.0795	8.90879	NA	NA	NA	NA	NA
pH_7.45_DO_8.9	2	NA	2016-07-20	04:30:26	7.45498	12.1207	8.88511	NA	NA	NA	NA	NA
pH_7.45_DO_8.9	2	NA	2016-07-20	04:40:26	7.469	12.0976	8.92081	NA	NA	NA	NA	NA
pH_7.45_DO_8.9	2	NA	2016-07-20	04:50:26	7.46635	12.1025	8.8917	NA	NA	NA	NA	NA
pH_7.45_DO_8.9	2	NA	2016-07-20	05:00:26	7.456	12.1346	8.90782	NA	NA	NA	NA	NA
pH_7.45_DO_8.9	2	NA	2016-07-20	05:10:26	7.47735	12.1137	8.9106	NA	NA	NA	NA	NA
pH_7.45_DO_8.9	2	NA	2016-07-20	05:20:26	7.44875	12.1031	8.91703	NA	NA	NA	NA	NA
pH_7.45_DO_8.9	2	NA	2016-07-20	05:30:26	7.4809	12.0945	8.91001	NA	NA	NA	NA	NA
pH_7.45_DO_8.9	2	NA	2016-07-20	05:40:26	7.45181	12.1262	8.8848	NA	NA	NA	NA	NA
pH_7.45_DO_8.9	2	NA	2016-07-20	05:50:26	7.48034	12.1099	8.88838	NA	NA	NA	NA	NA
pH_7.45_DO_8.9	2	NA	2016-07-20	06:00:26	7.44897	12.1613	8.88861	NA	NA	NA	NA	NA
pH_7.45_DO_8.9	2	NA	2016-07-20	06:10:26	7.4866	12.1507	8.88299	NA	NA	NA	NA	NA
pH_7.45_DO_8.9	2	NA	2016-07-20	06:20:26	7.45237	12.1017	8.93284	NA	NA	NA	NA	NA
pH_7.45_DO_8.9	2	NA	2016-07-20	06:30:26	7.48596	12.1665	8.88472	NA	NA	NA	NA	NA
pH_7.45_DO_8.9	2	NA	2016-07-20	06:40:26	7.45735	12.0809	8.91292	NA	NA	NA	NA	NA
pH_7.45_DO_8.9	2	NA	2016-07-20	06:50:26	7.47684	12.1256	8.89292	NA	NA	NA	NA	NA
pH_7.45_DO_8.9	2	NA	2016-07-20	07:00:26	7.46386	12.1137	8.92526	NA	NA	NA	NA	NA
pH_7.45_DO_8.9	2	NA	2016-07-20	07:10:26	7.47545	12.1169	8.88544	NA	NA	NA	NA	NA
pH_7.45_DO_8.9	2	NA	2016-07-20	07:20:26	7.45826	12.1188	8.89606	NA	NA	NA	NA	NA
pH_7.45_DO_8.9	2	NA	2016-07-20	07:30:26	7.48138	12.1012	8.89598	NA	NA	NA	NA	NA
pH_7.45_DO_8.9	2	NA	2016-07-20	07:40:26	7.45513	12.1497	8.87082	NA	NA	NA	NA	NA
pH_7.45_DO_8.9	2	NA	2016-07-20	07:50:26	7.48073	12.1042	8.90326	NA	NA	NA	NA	NA
pH_7.45_DO_8.9	2	NA	2016-07-20	08:00:26	7.45797	12.188	8.9153	NA	NA	NA	NA	NA
pH_7.45_DO_8.9	2	NA	2016-07-20	08:10:26	7.48294	12.1574	8.91291	NA	NA	NA	NA	NA
pH_7.45_DO_8.9	2	NA	2016-07-20	08:20:26	7.46146	12.1328	8.92967	NA	NA	NA	NA	NA
pH_7.45_DO_8.9	2	NA	2016-07-20	08:30:26	7.47623	12.2265	8.90397	NA	NA	NA	NA	NA
pH_7.45_DO_8.9	2	NA	2016-07-20	08:40:26	7.47709	12.255	8.8941	NA	NA	NA	NA	NA
pH_7.45_DO_8.9	2	NA	2016-07-20	08:50:26	7.45877	12.2983	8.86887	NA	NA	NA	NA	NA
pH_7.45_DO_8.9	2	NA	2016-07-20	09:00:26	7.48458	12.3456	8.87366	NA	NA	NA	NA	NA
pH_7.45_DO_8.9	2	NA	2016-07-20	09:10:26	7.45796	12.4016	8.88927	NA	NA	NA	NA	NA
pH_7.45_DO_8.9	2	NA	2016-07-20	09:20:26	7.48307	12.4739	8.90544	NA	NA	NA	NA	NA
pH_7.45_DO_8.9	2	NA	2016-07-20	09:30:26	7.4666	12.5538	8.91388	NA	NA	NA	NA	NA
pH_7.45_DO_8.9	2	NA	2016-07-20	09:40:26	7.46967	12.6332	8.89322	NA	NA	NA	NA	NA
pH_7.45_DO_8.9	2	NA	2016-07-20	09:50:26	7.48861	12.6647	8.89389	NA	NA	NA	NA	NA
pH_7.45_DO_8.9	2	NA	2016-07-20	10:00:26	7.46076	12.6839	8.88703	NA	NA	NA	NA	NA
pH_7.45_DO_8.9	2	NA	2016-07-20	10:10:26	7.47706	12.6552	8.88843	NA	NA	NA	NA	NA
pH_7.45_DO_8.9	2	NA	2016-07-20	10:20:26	7.47211	12.6374	8.9027	NA	NA	NA	NA	NA
pH_7.45_DO_8.9	2	NA	2016-07-20	10:30:26	7.46207	12.6204	8.91545	NA	NA	NA	NA	NA
pH_7.45_DO_8.9	2	NA	2016-07-20	10:40:26	7.48285	12.5981	8.91547	NA	NA	NA	NA	NA
pH_7.45_DO_8.9	2	NA	2016-07-20	10:50:26	7.45493	12.5701	8.91008	NA	NA	NA	NA	NA
pH_7.45_DO_8.9	2	NA	2016-07-20	11:00:26	7.48631	12.5519	8.87595	NA	NA	NA	NA	NA
pH_7.45_DO_8.9	2	NA	2016-07-20	11:10:26	7.45243	12.5199	8.89236	NA	NA	NA	NA	NA
pH_7.45_DO_8.9	2	NA	2016-07-20	11:20:26	7.48363	12.435	8.90907	NA	NA	NA	NA	NA
pH_7.45_DO_8.9	2	NA	2016-07-20	11:30:26	7.46694	12.351	8.91875	NA	NA	NA	NA	NA
pH_7.45_DO_8.9	2	NA	2016-07-20	11:40:26	7.46749	12.2026	8.93217	NA	NA	NA	NA	NA
pH_7.45_DO_8.9	2	NA	2016-07-20	11:50:26	7.47551	12.0905	8.92344	NA	NA	NA	NA	NA
pH_7.45_DO_8.9	2	NA	2016-07-20	12:00:26	7.46292	12.205	8.86538	NA	NA	NA	NA	NA
pH_7.45_DO_8.9	2	NA	2016-07-20	12:10:26	7.48677	12.2019	8.90296	NA	NA	NA	NA	NA
pH_7.45_DO_8.9	2	NA	2016-07-20	12:20:26	7.45446	12.1147	8.90572	NA	NA	NA	NA	NA
pH_7.45_DO_8.9	2	NA	2016-07-20	12:30:26	7.48042	12.1647	8.9192	NA	NA	NA	NA	NA
pH_7.45_DO_8.9	2	NA	2016-07-20	12:40:26	7.4676	12.1858	8.90885	NA	NA	NA	NA	NA
pH_7.45_DO_8.9	2	NA	2016-07-20	12:50:26	7.46611	12.0965	8.91336	NA	NA	NA	NA	NA
pH_7.45_DO_8.9	2	NA	2016-07-20	13:00:26	7.46484	12.1877	8.90958	NA	NA	NA	NA	NA
pH_7.45_DO_8.9	2	NA	2016-07-20	13:10:26	7.47447	12.1266	8.89904	NA	NA	NA	NA	NA
pH_7.45_DO_8.9	2	NA	2016-07-20	13:20:26	7.47264	12.104	8.91311	NA	NA	NA	NA	NA
pH_7.45_DO_8.9	2	NA	2016-07-20	13:30:26	7.47049	12.1085	8.88105	NA	NA	NA	NA	NA
pH_7.45_DO_8.9	2	NA	2016-07-20	13:40:26	7.46751	12.148	8.87778	NA	NA	NA	NA	NA
pH_7.45_DO_8.9	2	NA	2016-07-20	13:50:26	7.45914	12.0889	8.90654	NA	NA	NA	NA	NA
pH_7.45_DO_8.9	2	NA	2016-07-20	14:00:26	7.478	12.1693	8.87696	NA	NA	NA	NA	NA
pH_7.45_DO_8.9	2	NA	2016-07-20	14:10:26	7.45967	12.1196	8.91381	NA	NA	NA	NA	NA
pH_7.45_DO_8.9	2	NA	2016-07-20	14:20:26	7.48603	12.1385	8.87066	NA	NA	NA	NA	NA
pH_7.45_DO_8.9	2	NA	2016-07-20	14:30:26	7.45347	12.1036	8.89808	NA	NA	NA	NA	NA
pH_7.45_DO_8.9	2	NA	2016-07-20	14:40:26	7.48527	12.1449	8.89979	NA	NA	NA	NA	NA
pH_7.45_DO_8.9	2	NA	2016-07-20	14:50:26	7.4644	12.114	8.94193	NA	NA	NA	NA	NA
pH_7.45_DO_8.9	2	NA	2016-07-20	15:00:26	7.47681	12.1373	8.89591	NA	NA	NA	NA	NA
pH_7.45_DO_8.9	2	NA	2016-07-20	15:10:26	7.46503	12.1294	8.92001	NA	NA	NA	NA	NA
pH_7.45_DO_8.9	2	NA	2016-07-20	15:20:26	7.47829	12.1444	8.86566	NA	NA	NA	NA	NA
pH_7.45_DO_8.9	2	NA	2016-07-20	15:30:26	7.4684	12.0955	8.88832	NA	NA	NA	NA	NA
pH_7.45_DO_8.9	2	NA	2016-07-20	15:40:26	7.46887	12.2466	8.89693	NA	NA	NA	NA	NA
pH_7.45_DO_8.9	2	NA	2016-07-20	15:50:26	7.48454	12.2387	8.89595	NA	NA	NA	NA	NA
pH_7.45_DO_8.9	2	NA	2016-07-20	16:00:26	7.45341	12.1571	8.90085	NA	NA	NA	NA	NA
pH_7.45_DO_8.9	2	NA	2016-07-20	16:10:26	7.4833	12.0877	8.90936	NA	NA	NA	NA	NA
pH_7.45_DO_8.9	2	NA	2016-07-20	16:20:26	7.45162	12.1205	8.90411	NA	NA	NA	NA	NA
pH_7.45_DO_8.9	2	NA	2016-07-20	16:30:26	7.47689	12.1357	8.94184	NA	NA	NA	NA	NA
pH_7.45_DO_8.9	2	NA	2016-07-20	16:40:26	7.47517	12.1661	8.89084	NA	NA	NA	NA	NA
pH_7.45_DO_8.9	2	NA	2016-07-20	16:50:26	7.45775	12.1023	8.89571	NA	NA	NA	NA	NA
pH_7.45_DO_8.9	2	NA	2016-07-20	17:00:26	7.4814	12.2	8.86974	NA	NA	NA	NA	NA
pH_7.45_DO_8.9	2	NA	2016-07-20	17:10:26	7.45827	12.1622	8.87119	NA	NA	NA	NA	NA
pH_7.45_DO_8.9	2	NA	2016-07-20	17:20:26	7.4784	12.1003	8.90982	NA	NA	NA	NA	NA
pH_7.45_DO_8.9	2	NA	2016-07-20	17:30:26	7.45649	12.2223	8.89282	NA	NA	NA	NA	NA
pH_7.45_DO_8.9	2	NA	2016-07-20	17:40:26	7.48491	12.1883	8.94012	NA	NA	NA	NA	NA
pH_7.45_DO_8.9	2	NA	2016-07-20	17:50:26	7.47797	12.1241	8.93069	NA	NA	NA	NA	NA
pH_7.45_DO_8.9	2	NA	2016-07-20	18:00:26	7.45955	12.1374	8.95537	NA	NA	NA	NA	NA
pH_7.45_DO_8.9	2	NA	2016-07-20	18:10:26	7.49178	12.1235	8.92044	NA	NA	NA	NA	NA
pH_7.45_DO_8.9	2	NA	2016-07-20	18:20:26	7.45891	12.1354	8.91298	NA	NA	NA	NA	NA
pH_7.45_DO_8.9	2	NA	2016-07-20	18:30:26	7.4833	12.1191	8.88695	NA	NA	NA	NA	NA
pH_7.45_DO_8.9	2	NA	2016-07-20	18:40:26	7.45207	12.1049	8.90919	NA	NA	NA	NA	NA
pH_7.45_DO_8.9	2	NA	2016-07-20	18:50:26	7.4936	12.1411	8.85906	NA	NA	NA	NA	NA
pH_7.45_DO_8.9	2	NA	2016-07-20	19:00:26	7.46525	12.0763	8.86324	NA	NA	NA	NA	NA
pH_7.45_DO_8.9	2	NA	2016-07-20	19:10:26	7.47708	12.0879	8.86111	NA	NA	NA	NA	NA
pH_7.45_DO_8.9	2	NA	2016-07-20	19:20:26	7.45687	12.1388	8.89742	NA	NA	NA	NA	NA
pH_7.45_DO_8.9	2	NA	2016-07-20	19:30:26	7.47887	12.1179	8.91657	NA	NA	NA	NA	NA
pH_7.45_DO_8.9	2	NA	2016-07-20	19:40:26	7.45501	12.0784	8.91666	NA	NA	NA	NA	NA
pH_7.45_DO_8.9	2	NA	2016-07-20	19:50:26	7.48087	12.1205	8.88066	NA	NA	NA	NA	NA
pH_7.45_DO_8.9	2	NA	2016-07-20	20:00:26	7.45376	12.0962	8.90265	NA	NA	NA	NA	NA
pH_7.45_DO_8.9	2	NA	2016-07-20	20:10:26	7.4881	12.1801	8.86979	NA	NA	NA	NA	NA
pH_7.45_DO_8.9	2	NA	2016-07-20	20:20:26	7.46266	12.0924	8.90781	NA	NA	NA	NA	NA
pH_7.45_DO_8.9	2	NA	2016-07-20	20:30:26	7.47038	12.1091	8.91652	NA	NA	NA	NA	NA
pH_7.45_DO_8.9	2	NA	2016-07-20	20:40:26	7.47427	12.0934	8.91925	NA	NA	NA	NA	NA
pH_7.45_DO_8.9	2	NA	2016-07-20	20:50:26	7.46633	12.1336	8.91596	NA	NA	NA	NA	NA
pH_7.45_DO_8.9	2	NA	2016-07-20	21:00:26	7.48289	12.1049	8.89586	NA	NA	NA	NA	NA
pH_7.45_DO_8.9	2	NA	2016-07-20	21:10:26	7.45529	12.0881	8.89038	NA	NA	NA	NA	NA
pH_7.45_DO_8.9	2	NA	2016-07-20	21:20:26	7.48155	12.0873	8.91307	NA	NA	NA	NA	NA
pH_7.45_DO_8.9	2	NA	2016-07-20	21:30:26	7.45599	12.1144	8.89456	NA	NA	NA	NA	NA
pH_7.45_DO_8.9	2	NA	2016-07-20	21:40:26	7.47522	12.0952	8.92799	NA	NA	NA	NA	NA
pH_7.45_DO_8.9	2	NA	2016-07-20	21:50:26	7.4521	12.0811	8.91693	NA	NA	NA	NA	NA
pH_7.45_DO_8.9	2	NA	2016-07-20	22:00:26	7.48293	12.11	8.8809	NA	NA	NA	NA	NA
pH_7.45_DO_8.9	2	NA	2016-07-20	22:10:26	7.46634	12.1032	8.88431	NA	NA	NA	NA	NA
pH_7.45_DO_8.9	2	NA	2016-07-20	22:20:26	7.46425	12.0688	8.87519	NA	NA	NA	NA	NA
pH_7.45_DO_8.9	2	NA	2016-07-20	22:30:26	7.45874	12.0952	8.8787	NA	NA	NA	NA	NA
pH_7.45_DO_8.9	2	NA	2016-07-20	22:40:26	7.47519	12.1106	8.91557	NA	NA	NA	NA	NA
pH_7.45_DO_8.9	2	NA	2016-07-20	22:50:26	7.45466	12.0859	8.90991	NA	NA	NA	NA	NA
pH_7.45_DO_8.9	2	NA	2016-07-20	23:00:26	7.47879	12.1187	8.88805	NA	NA	NA	NA	NA
pH_7.45_DO_8.9	2	NA	2016-07-20	23:10:26	7.45657	12.0908	8.93701	NA	NA	NA	NA	NA
pH_7.45_DO_8.9	2	NA	2016-07-20	23:20:26	7.47885	12.1335	8.89036	NA	NA	NA	NA	NA
pH_7.45_DO_8.9	2	NA	2016-07-20	23:30:26	7.45437	12.0668	8.88494	NA	NA	NA	NA	NA
pH_7.45_DO_8.9	2	NA	2016-07-20	23:40:26	7.47926	12.0772	8.87129	NA	NA	NA	NA	NA
pH_7.45_DO_8.9	2	NA	2016-07-20	23:50:26	7.45897	12.096	8.85625	NA	NA	NA	NA	NA
pH_7.45_DO_8.9	2	NA	2016-07-21	00:00:26	7.47086	12.0818	8.91151	NA	NA	NA	NA	NA
pH_7.45_DO_8.9	2	NA	2016-07-21	00:10:26	7.46106	12.0727	8.92337	NA	NA	NA	NA	NA
pH_7.45_DO_8.9	2	NA	2016-07-21	00:20:26	7.47808	12.1005	8.88402	NA	NA	NA	NA	NA
pH_7.45_DO_8.9	2	NA	2016-07-21	00:30:26	7.45515	12.0754	8.91834	NA	NA	NA	NA	NA
pH_7.45_DO_8.9	2	NA	2016-07-21	00:40:26	7.4857	12.1033	8.8936	NA	NA	NA	NA	NA
pH_7.45_DO_8.9	2	NA	2016-07-21	00:50:26	7.46543	12.0587	8.94541	NA	NA	NA	NA	NA
pH_7.45_DO_8.9	2	NA	2016-07-21	01:00:26	7.4746	12.1213	8.92462	NA	NA	NA	NA	NA
pH_7.45_DO_8.9	2	NA	2016-07-21	01:10:26	7.5042	12.0587	9.12793	NA	NA	NA	NA	NA
pH_7.45_DO_8.9	2	NA	2016-07-21	01:20:26	7.49481	12.0703	9.09993	NA	NA	NA	NA	NA
pH_7.45_DO_8.9	2	NA	2016-07-21	01:30:26	7.48943	12.1432	8.89304	NA	NA	NA	NA	NA
pH_7.45_DO_8.9	2	NA	2016-07-21	01:40:26	7.49699	12.0741	8.78449	NA	NA	NA	NA	NA
pH_7.45_DO_8.9	2	NA	2016-07-21	01:50:26	7.48665	12.0956	8.71703	NA	NA	NA	NA	NA
pH_7.45_DO_8.9	2	NA	2016-07-21	02:00:26	7.48438	12.1532	8.72436	NA	NA	NA	NA	NA
pH_7.45_DO_8.9	2	NA	2016-07-21	02:10:26	7.49346	12.0725	8.81177	NA	NA	NA	NA	NA
pH_7.45_DO_8.9	2	NA	2016-07-21	02:20:26	7.48473	12.1169	8.87269	NA	NA	NA	NA	NA
pH_7.45_DO_8.9	2	NA	2016-07-21	02:30:26	7.48481	12.0675	8.98669	NA	NA	NA	NA	NA
pH_7.45_DO_8.9	2	NA	2016-07-21	02:40:26	7.47735	12.1113	8.98139	NA	NA	NA	NA	NA
pH_7.45_DO_8.9	2	NA	2016-07-21	02:50:26	7.48501	12.0894	8.95357	NA	NA	NA	NA	NA
pH_7.45_DO_8.9	2	NA	2016-07-21	03:00:26	7.47659	12.0779	8.93404	NA	NA	NA	NA	NA
pH_7.45_DO_8.9	2	NA	2016-07-21	03:10:26	7.47584	12.0799	8.86696	NA	NA	NA	NA	NA
pH_7.45_DO_8.9	2	NA	2016-07-21	03:20:26	7.47168	12.0903	8.87268	NA	NA	NA	NA	NA
pH_7.45_DO_8.9	2	NA	2016-07-21	03:30:26	7.47436	12.0581	8.86318	NA	NA	NA	NA	NA
pH_7.45_DO_8.9	2	NA	2016-07-21	03:40:26	7.45779	12.0725	8.8879	NA	NA	NA	NA	NA
pH_7.45_DO_8.9	2	NA	2016-07-21	03:50:26	7.4914	12.1067	8.89745	NA	NA	NA	NA	NA
pH_7.45_DO_8.9	2	NA	2016-07-21	04:00:26	7.48957	12.0738	8.95107	NA	NA	NA	NA	NA
pH_7.45_DO_8.9	2	NA	2016-07-21	04:10:26	7.47459	12.1007	8.92194	NA	NA	NA	NA	NA
pH_7.45_DO_8.9	2	NA	2016-07-21	04:20:26	7.46616	12.072	8.9257	NA	NA	NA	NA	NA
pH_7.45_DO_8.9	2	NA	2016-07-21	04:30:26	7.46361	12.1067	8.88495	NA	NA	NA	NA	NA
pH_7.45_DO_8.9	2	NA	2016-07-21	04:40:26	7.45667	12.0461	8.91864	NA	NA	NA	NA	NA
pH_7.45_DO_8.9	2	NA	2016-07-21	04:50:26	7.48916	12.1064	8.87144	NA	NA	NA	NA	NA
pH_7.45_DO_8.9	2	NA	2016-07-21	05:00:26	7.49386	12.0934	8.87435	NA	NA	NA	NA	NA
pH_7.45_DO_8.9	2	NA	2016-07-21	05:10:26	7.47551	12.0246	8.92355	NA	NA	NA	NA	NA
pH_7.45_DO_8.9	2	NA	2016-07-21	05:20:26	7.4599	12.1038	8.89641	NA	NA	NA	NA	NA
pH_7.45_DO_8.9	2	NA	2016-07-21	05:30:26	7.45761	12.0669	8.90067	NA	NA	NA	NA	NA
pH_7.45_DO_8.9	2	NA	2016-07-21	05:40:26	7.47903	12.0936	8.91617	NA	NA	NA	NA	NA
pH_7.45_DO_8.9	2	NA	2016-07-21	05:50:26	7.50064	12.0962	8.8586	NA	NA	NA	NA	NA
pH_7.45_DO_8.9	2	NA	2016-07-21	06:00:26	7.47734	12.0546	8.89507	NA	NA	NA	NA	NA
pH_7.45_DO_8.9	2	NA	2016-07-21	06:10:26	7.45901	12.1016	8.90567	NA	NA	NA	NA	NA
pH_7.45_DO_8.9	2	NA	2016-07-21	06:20:26	7.48281	12.1532	8.89457	NA	NA	NA	NA	NA
pH_7.45_DO_8.9	2	NA	2016-07-21	06:30:26	7.49714	12.0357	8.94831	NA	NA	NA	NA	NA
pH_7.45_DO_8.9	2	NA	2016-07-21	06:40:26	7.46726	12.0297	8.90459	NA	NA	NA	NA	NA
pH_7.45_DO_8.9	2	NA	2016-07-21	06:50:26	7.45801	12.1084	8.87023	NA	NA	NA	NA	NA
pH_7.45_DO_8.9	2	NA	2016-07-21	07:00:26	7.49048	12.1249	8.87447	NA	NA	NA	NA	NA
pH_7.45_DO_8.9	2	NA	2016-07-21	07:10:26	7.49506	12.0147	8.94568	NA	NA	NA	NA	NA
pH_7.45_DO_8.9	2	NA	2016-07-21	07:20:26	7.48281	12.0643	8.8933	NA	NA	NA	NA	NA
pH_7.45_DO_8.9	2	NA	2016-07-21	07:30:26	7.47868	12.1245	8.84952	NA	NA	NA	NA	NA
pH_7.45_DO_8.9	2	NA	2016-07-21	07:40:26	7.49043	12.0782	8.90967	NA	NA	NA	NA	NA
pH_7.45_DO_8.9	2	NA	2016-07-21	07:50:26	7.48983	12.0673	8.91776	NA	NA	NA	NA	NA
pH_7.45_DO_8.9	2	NA	2016-07-21	08:00:26	7.49185	12.1318	8.86838	NA	NA	NA	NA	NA
pH_7.45_DO_8.9	2	NA	2016-07-21	08:10:26	7.50064	12.047	8.93157	NA	NA	NA	NA	NA
pH_7.45_DO_8.9	2	NA	2016-07-21	08:20:26	7.48489	12.1081	8.8824	NA	NA	NA	NA	NA
pH_7.45_DO_8.9	2	NA	2016-07-21	08:30:26	7.47731	12.0995	8.94258	NA	NA	NA	NA	NA
pH_7.45_DO_8.9	2	NA	2016-07-21	08:40:26	7.47956	12.1272	8.91117	NA	NA	NA	NA	NA
pH_7.45_DO_8.9	2	NA	2016-07-21	08:50:26	7.48385	12.0781	8.93198	NA	NA	NA	NA	NA
pH_7.45_DO_8.9	2	NA	2016-07-21	09:00:26	7.48439	12.0745	8.87569	NA	NA	NA	NA	NA
pH_7.45_DO_8.9	2	NA	2016-07-21	09:10:26	7.48625	12.1035	8.85756	NA	NA	NA	NA	NA
pH_7.45_DO_8.9	2	NA	2016-07-21	09:20:26	7.48615	12.0753	8.87096	NA	NA	NA	NA	NA
pH_7.45_DO_8.9	2	NA	2016-07-21	09:30:26	7.48422	12.0829	8.87885	NA	NA	NA	NA	NA
pH_7.45_DO_8.9	2	NA	2016-07-21	09:40:26	7.48035	12.105	8.9016	NA	NA	NA	NA	NA
pH_7.45_DO_8.9	2	NA	2016-07-21	09:50:26	7.48417	12.1295	8.91413	NA	NA	NA	NA	NA
pH_7.45_DO_8.9	2	NA	2016-07-21	10:00:26	7.48406	12.0805	8.9491	NA	NA	NA	NA	NA
pH_7.45_DO_8.9	2	NA	2016-07-21	10:10:26	7.47955	12.1463	8.90416	NA	NA	NA	NA	NA
pH_7.45_DO_8.9	2	NA	2016-07-21	10:20:26	7.48294	12.0697	8.89493	NA	NA	NA	NA	NA
pH_7.45_DO_8.9	2	NA	2016-07-21	10:30:26	7.46615	12.095	8.86914	NA	NA	NA	NA	NA
pH_7.45_DO_8.9	2	NA	2016-07-21	10:40:26	7.46081	12.1912	8.85454	NA	NA	NA	NA	NA
pH_7.45_DO_8.9	2	NA	2016-07-21	10:50:26	7.47485	12.1361	8.89435	NA	NA	NA	NA	NA
pH_7.45_DO_8.9	2	NA	2016-07-21	11:00:26	7.47195	12.0697	8.94493	NA	NA	NA	NA	NA
pH_7.45_DO_8.9	2	NA	2016-07-21	11:10:26	7.46714	12.1019	8.90995	NA	NA	NA	NA	NA
pH_7.45_DO_8.9	2	NA	2016-07-21	11:20:26	7.46522	12.1357	8.89909	NA	NA	NA	NA	NA
pH_7.45_DO_8.9	2	NA	2016-07-21	11:30:26	7.46858	12.2082	8.88796	NA	NA	NA	NA	NA
pH_7.45_DO_8.9	2	NA	2016-07-21	11:40:26	7.48084	12.1352	8.86469	NA	NA	NA	NA	NA
pH_7.45_DO_8.9	2	NA	2016-07-21	11:50:26	7.47518	12.0858	8.9051	NA	NA	NA	NA	NA
pH_7.45_DO_8.9	2	NA	2016-07-21	12:00:26	7.46924	12.1653	8.89335	NA	NA	NA	NA	NA
pH_7.45_DO_8.9	2	NA	2016-07-21	12:10:26	7.47864	12.0866	8.95446	NA	NA	NA	NA	NA
pH_7.45_DO_8.9	2	NA	2016-07-21	12:20:26	7.47508	12.1149	8.9197	NA	NA	NA	NA	NA
pH_7.45_DO_8.9	2	NA	2016-07-21	12:30:26	7.47739	12.1421	8.88034	NA	NA	NA	NA	NA
pH_7.45_DO_8.9	2	NA	2016-07-21	12:40:26	7.48167	12.1159	8.8574	NA	NA	NA	NA	NA
pH_7.45_DO_8.9	2	NA	2016-07-21	12:50:26	7.48057	12.1079	8.88068	NA	NA	NA	NA	NA
pH_7.45_DO_8.9	2	NA	2016-07-21	13:00:26	7.47258	12.1492	8.89695	NA	NA	NA	NA	NA
pH_7.45_DO_8.9	2	NA	2016-07-21	13:10:26	7.46955	12.0971	8.91263	NA	NA	NA	NA	NA
pH_7.45_DO_8.9	2	NA	2016-07-21	13:20:26	7.47107	12.0994	8.9004	NA	NA	NA	NA	NA
pH_7.45_DO_8.9	2	NA	2016-07-21	13:30:26	7.46731	12.1576	8.88455	NA	NA	NA	NA	NA
pH_7.45_DO_8.9	2	NA	2016-07-21	13:40:26	7.47212	12.1002	8.92135	NA	NA	NA	NA	NA
pH_7.45_DO_8.9	2	NA	2016-07-21	13:50:26	7.47382	12.1093	8.90866	NA	NA	NA	NA	NA
pH_7.45_DO_8.9	2	NA	2016-07-21	14:00:26	7.47349	12.1419	8.91725	NA	NA	NA	NA	NA
pH_7.45_DO_8.9	2	NA	2016-07-21	14:10:26	7.47979	12.1022	8.93093	NA	NA	NA	NA	NA
pH_7.45_DO_8.9	2	NA	2016-07-21	14:20:26	7.48574	12.1428	8.8916	NA	NA	NA	NA	NA
pH_7.45_DO_8.9	2	NA	2016-07-21	14:30:26	7.49488	12.1103	8.9208	NA	NA	NA	NA	NA
pH_7.45_DO_8.9	2	NA	2016-07-21	14:40:26	7.49949	12.1526	8.88826	NA	NA	NA	NA	NA
pH_7.45_DO_8.9	2	NA	2016-07-21	14:50:26	7.511	12.1015	8.89626	NA	NA	NA	NA	NA
pH_7.45_DO_8.9	2	NA	2016-07-21	15:00:26	7.50377	12.1517	8.90808	NA	NA	NA	NA	NA
pH_7.45_DO_8.9	2	NA	2016-07-21	15:10:26	7.50617	12.1682	8.92569	NA	NA	NA	NA	NA
pH_7.45_DO_8.9	2	NA	2016-07-21	15:20:26	7.51369	12.113	8.93496	NA	NA	NA	NA	NA
pH_7.45_DO_8.9	2	NA	2016-07-21	15:30:26	7.50988	12.0876	8.94904	NA	NA	NA	NA	NA
pH_7.45_DO_8.9	2	NA	2016-07-21	15:40:26	7.50491	12.1824	8.87506	NA	NA	NA	NA	NA
pH_7.45_DO_8.9	2	NA	2016-07-21	15:50:26	7.50498	12.245	8.8287	NA	NA	NA	NA	NA
pH_7.45_DO_8.9	2	NA	2016-07-21	16:00:26	7.50147	12.184	8.83433	NA	NA	NA	NA	NA
pH_7.45_DO_8.9	2	NA	2016-07-21	16:10:26	7.49045	12.0913	8.8789	NA	NA	NA	NA	NA
pH_7.45_DO_8.9	2	NA	2016-07-21	16:20:26	7.48065	12.1254	8.88226	NA	NA	NA	NA	NA
pH_7.45_DO_8.9	2	NA	2016-07-21	16:30:26	7.47958	12.1255	8.92655	NA	NA	NA	NA	NA
pH_7.45_DO_8.9	2	NA	2016-07-21	16:40:26	7.48252	12.1489	8.91761	NA	NA	NA	NA	NA
pH_7.45_DO_8.9	2	NA	2016-07-21	16:50:26	7.48969	12.1031	8.92384	NA	NA	NA	NA	NA
pH_7.45_DO_8.9	2	NA	2016-07-21	17:00:26	7.4799	12.1638	8.91731	NA	NA	NA	NA	NA
pH_7.45_DO_8.9	2	NA	2016-07-21	17:10:26	7.47227	12.1293	8.91569	NA	NA	NA	NA	NA
pH_7.45_DO_8.9	2	NA	2016-07-21	17:20:26	7.45476	12.1215	8.94471	NA	NA	NA	NA	NA
pH_7.45_DO_8.9	2	NA	2016-07-21	17:30:26	7.49403	12.1837	8.90549	NA	NA	NA	NA	NA
pH_7.45_DO_8.9	2	NA	2016-07-21	17:40:26	7.47196	12.1308	8.91673	NA	NA	NA	NA	NA
pH_7.45_DO_8.9	2	NA	2016-07-21	17:50:26	7.46037	12.1036	8.92454	NA	NA	NA	NA	NA
pH_7.45_DO_8.9	2	NA	2016-07-21	18:00:26	7.48956	12.1036	8.89078	NA	NA	NA	NA	NA
pH_7.45_DO_8.9	2	NA	2016-07-21	18:10:26	7.46015	12.1546	8.89497	NA	NA	NA	NA	NA
pH_7.45_DO_8.9	2	NA	2016-07-21	18:20:26	7.48684	12.1375	8.89888	NA	NA	NA	NA	NA
pH_7.45_DO_8.9	2	NA	2016-07-21	18:30:26	7.45558	12.0926	8.91337	NA	NA	NA	NA	NA
pH_7.45_DO_8.9	2	NA	2016-07-21	18:40:26	7.49035	12.0981	8.88158	NA	NA	NA	NA	NA
pH_7.45_DO_8.9	2	NA	2016-07-21	18:50:26	7.46894	12.136	8.89261	NA	NA	NA	NA	NA
pH_7.45_DO_8.9	2	NA	2016-07-21	19:00:26	7.46219	12.084	8.90972	NA	NA	NA	NA	NA
pH_7.45_DO_8.9	2	NA	2016-07-21	19:10:26	7.47896	12.0954	8.90382	NA	NA	NA	NA	NA
pH_7.45_DO_8.9	2	NA	2016-07-21	19:20:26	7.46637	12.1234	8.88571	NA	NA	NA	NA	NA
pH_7.45_DO_8.9	2	NA	2016-07-21	19:30:26	7.47656	12.1019	8.92114	NA	NA	NA	NA	NA
pH_7.45_DO_8.9	2	NA	2016-07-21	19:40:26	7.45785	12.1068	8.90626	NA	NA	NA	NA	NA
pH_7.45_DO_8.9	2	NA	2016-07-21	19:50:26	7.49816	12.1052	8.87086	NA	NA	NA	NA	NA
pH_7.45_DO_8.9	2	NA	2016-07-21	20:00:26	7.48532	12.0936	8.86122	NA	NA	NA	NA	NA
pH_7.45_DO_8.9	2	NA	2016-07-21	20:10:26	7.46811	12.1359	8.91561	NA	NA	NA	NA	NA
pH_7.45_DO_8.9	2	NA	2016-07-21	20:20:26	7.47164	12.0946	8.93579	NA	NA	NA	NA	NA
pH_7.45_DO_8.9	2	NA	2016-07-21	20:30:26	7.47192	12.1171	8.92274	NA	NA	NA	NA	NA
pH_7.45_DO_8.9	2	NA	2016-07-21	20:40:26	7.48128	12.0933	8.90742	NA	NA	NA	NA	NA
pH_7.45_DO_8.9	2	NA	2016-07-21	20:50:26	7.48662	12.1012	8.87003	NA	NA	NA	NA	NA
pH_7.45_DO_8.9	2	NA	2016-07-21	21:00:26	7.48864	12.0943	8.87804	NA	NA	NA	NA	NA
pH_7.45_DO_8.9	2	NA	2016-07-21	21:10:26	7.48675	12.101	8.88803	NA	NA	NA	NA	NA
pH_7.45_DO_8.9	2	NA	2016-07-21	21:20:26	7.48618	12.0992	8.90366	NA	NA	NA	NA	NA
pH_7.45_DO_8.9	2	NA	2016-07-21	21:30:26	7.49117	12.0876	8.96675	NA	NA	NA	NA	NA
pH_7.45_DO_8.9	2	NA	2016-07-21	21:40:26	7.48855	12.1403	8.99443	NA	NA	NA	NA	NA
pH_7.45_DO_8.9	2	NA	2016-07-21	21:50:26	7.49261	12.084	8.99305	NA	NA	NA	NA	NA
pH_7.45_DO_8.9	2	NA	2016-07-21	22:00:26	7.48525	12.1234	8.95404	NA	NA	NA	NA	NA
pH_7.45_DO_8.9	2	NA	2016-07-21	22:10:26	7.48413	12.0963	8.96073	NA	NA	NA	NA	NA
pH_7.45_DO_8.9	2	NA	2016-07-21	22:20:26	7.48386	12.0954	8.89912	NA	NA	NA	NA	NA
pH_7.45_DO_8.9	2	NA	2016-07-21	22:30:26	7.48075	12.0935	8.86689	NA	NA	NA	NA	NA
pH_7.45_DO_8.9	2	NA	2016-07-21	22:40:26	7.48095	12.1256	8.82887	NA	NA	NA	NA	NA
pH_7.45_DO_8.9	2	NA	2016-07-21	22:50:26	7.48425	12.0735	8.87141	NA	NA	NA	NA	NA
pH_7.45_DO_8.9	2	NA	2016-07-21	23:00:26	7.48855	12.1113	8.85758	NA	NA	NA	NA	NA
pH_7.45_DO_8.9	2	NA	2016-07-21	23:10:26	7.48951	12.0958	8.89733	NA	NA	NA	NA	NA
pH_7.45_DO_8.9	2	NA	2016-07-21	23:20:26	7.48885	12.095	8.92752	NA	NA	NA	NA	NA
pH_7.45_DO_8.9	2	NA	2016-07-21	23:30:26	7.49105	12.0909	8.91202	NA	NA	NA	NA	NA
pH_7.45_DO_8.9	2	NA	2016-07-21	23:40:26	7.49011	12.1091	8.92413	NA	NA	NA	NA	NA
pH_7.45_DO_8.9	2	NA	2016-07-21	23:50:26	7.49193	12.0811	8.92937	NA	NA	NA	NA	NA
pH_7.45_DO_8.9	2	NA	2016-07-22	00:00:26	7.48955	12.0885	8.87083	NA	NA	NA	NA	NA
pH_7.45_DO_8.9	2	NA	2016-07-22	00:10:26	7.4813	12.1096	8.89467	NA	NA	NA	NA	NA
pH_7.45_DO_8.9	2	NA	2016-07-22	00:20:26	7.48529	12.1421	8.85877	NA	NA	NA	NA	NA
pH_7.45_DO_8.9	2	NA	2016-07-22	00:29:26	7.49386	12.0823	8.9419	NA	NA	NA	NA	NA
pH_7.45_DO_8.9	2	NA	2016-07-22	00:39:26	7.48861	12.1371	8.89945	NA	NA	NA	NA	NA
pH_7.45_DO_8.9	2	NA	2016-07-22	00:49:26	7.49154	12.0723	8.928	NA	NA	NA	NA	NA
pH_7.45_DO_8.9	2	NA	2016-07-22	00:59:26	7.49008	12.0922	8.91018	NA	NA	NA	NA	NA
pH_7.45_DO_8.9	2	NA	2016-07-22	01:09:26	7.48601	12.0808	8.90458	NA	NA	NA	NA	NA
pH_7.45_DO_8.9	2	NA	2016-07-22	01:19:26	7.48164	12.1107	8.90419	NA	NA	NA	NA	NA
pH_7.45_DO_8.9	2	NA	2016-07-22	01:29:26	7.48419	12.0956	8.90921	NA	NA	NA	NA	NA
pH_7.45_DO_8.9	2	NA	2016-07-22	01:39:26	7.48529	12.0872	8.89781	NA	NA	NA	NA	NA
pH_7.45_DO_8.9	2	NA	2016-07-22	01:49:26	7.48549	12.1147	8.86964	NA	NA	NA	NA	NA
pH_7.45_DO_8.9	2	NA	2016-07-22	01:59:26	7.4838	12.0902	8.89067	NA	NA	NA	NA	NA
pH_7.45_DO_8.9	2	NA	2016-07-22	02:09:26	7.48267	12.0877	8.88093	NA	NA	NA	NA	NA
pH_7.45_DO_8.9	2	NA	2016-07-22	02:19:26	7.47593	12.1105	8.92085	NA	NA	NA	NA	NA
pH_7.45_DO_8.9	2	NA	2016-07-22	02:29:26	7.48104	12.0835	8.92138	NA	NA	NA	NA	NA
pH_7.45_DO_8.9	2	NA	2016-07-22	02:39:26	7.47937	12.1137	8.91187	NA	NA	NA	NA	NA
pH_7.45_DO_8.9	2	NA	2016-07-22	02:49:26	7.47651	12.0873	8.96286	NA	NA	NA	NA	NA
pH_7.45_DO_8.9	2	NA	2016-07-22	02:59:26	7.47751	12.0785	8.89677	NA	NA	NA	NA	NA
pH_7.45_DO_8.9	2	NA	2016-07-22	03:09:26	7.47957	12.0909	8.82877	NA	NA	NA	NA	NA
pH_7.45_DO_8.9	2	NA	2016-07-22	03:19:26	7.47439	12.0757	8.81912	NA	NA	NA	NA	NA
pH_7.45_DO_8.9	2	NA	2016-07-22	03:29:26	7.47322	12.1398	8.78103	NA	NA	NA	NA	NA
pH_7.45_DO_8.9	2	NA	2016-07-22	03:39:26	7.47675	12.0557	8.85096	NA	NA	NA	NA	NA
pH_7.45_DO_8.9	2	NA	2016-07-22	03:49:26	7.46394	12.098	8.86084	NA	NA	NA	NA	NA
pH_7.45_DO_8.9	2	NA	2016-07-22	03:59:26	7.4649	12.0986	8.84758	NA	NA	NA	NA	NA
pH_7.45_DO_8.9	2	NA	2016-07-22	04:09:26	7.46081	12.0714	8.92791	NA	NA	NA	NA	NA
pH_7.45_DO_8.9	2	NA	2016-07-22	04:19:26	7.46305	12.1198	8.92922	NA	NA	NA	NA	NA
pH_7.45_DO_8.9	2	NA	2016-07-22	04:29:26	7.46337	12.0668	8.99624	NA	NA	NA	NA	NA
pH_7.45_DO_8.9	2	NA	2016-07-22	04:39:26	7.47891	12.0955	8.97924	NA	NA	NA	NA	NA
pH_7.45_DO_8.9	2	NA	2016-07-22	04:49:26	7.49511	12.0945	8.97931	NA	NA	NA	NA	NA
pH_7.45_DO_8.9	2	NA	2016-07-22	04:59:26	7.48587	12.0825	8.94273	NA	NA	NA	NA	NA
pH_7.45_DO_8.9	2	NA	2016-07-22	05:09:26	7.47748	12.1207	8.90594	NA	NA	NA	NA	NA
pH_7.45_DO_8.9	2	NA	2016-07-22	05:19:26	7.47326	12.08	8.93706	NA	NA	NA	NA	NA
pH_7.45_DO_8.9	2	NA	2016-07-22	05:29:26	7.46484	12.1416	8.87687	NA	NA	NA	NA	NA
pH_7.45_DO_8.9	2	NA	2016-07-22	05:39:26	7.4713	12.0403	8.8839	NA	NA	NA	NA	NA
pH_7.45_DO_8.9	2	NA	2016-07-22	05:49:26	7.45841	12.0573	8.93697	NA	NA	NA	NA	NA
pH_7.45_DO_8.9	2	NA	2016-07-22	05:59:26	7.48792	12.1212	8.91294	NA	NA	NA	NA	NA
pH_7.45_DO_8.9	2	NA	2016-07-22	06:09:26	7.50388	12.0692	8.87594	NA	NA	NA	NA	NA
pH_7.45_DO_8.9	2	NA	2016-07-22	06:19:26	7.48146	12.1071	8.87091	NA	NA	NA	NA	NA
pH_7.45_DO_8.9	2	NA	2016-07-22	06:29:26	7.47139	12.096	8.86204	NA	NA	NA	NA	NA
pH_7.45_DO_8.9	2	NA	2016-07-22	06:39:26	7.46161	12.0749	8.89404	NA	NA	NA	NA	NA
pH_7.45_DO_8.9	2	NA	2016-07-22	06:49:26	7.4794	12.1176	8.83549	NA	NA	NA	NA	NA
pH_7.45_DO_8.9	2	NA	2016-07-22	06:59:26	7.48961	12.0663	8.87889	NA	NA	NA	NA	NA
pH_7.45_DO_8.9	2	NA	2016-07-22	07:09:26	7.47134	12.1251	8.86592	NA	NA	NA	NA	NA
pH_7.45_DO_8.9	2	NA	2016-07-22	07:19:26	7.46582	12.0709	8.93342	NA	NA	NA	NA	NA
pH_7.45_DO_8.9	2	NA	2016-07-22	07:29:26	7.46228	12.1228	8.91822	NA	NA	NA	NA	NA
pH_7.45_DO_8.9	2	NA	2016-07-22	07:39:26	7.49649	12.0673	8.94765	NA	NA	NA	NA	NA
pH_7.45_DO_8.9	2	NA	2016-07-22	07:49:26	7.48096	12.089	8.93427	NA	NA	NA	NA	NA
pH_7.45_DO_8.9	2	NA	2016-07-22	07:59:26	7.47499	12.0989	8.92315	NA	NA	NA	NA	NA
pH_7.45_DO_8.9	2	NA	2016-07-22	08:09:26	7.46992	12.0796	8.91616	NA	NA	NA	NA	NA
pH_7.45_DO_8.9	2	NA	2016-07-22	08:19:26	7.46603	12.0844	8.89132	NA	NA	NA	NA	NA
pH_7.45_DO_8.9	2	NA	2016-07-22	08:29:26	7.46575	12.12	8.84413	NA	NA	NA	NA	NA
pH_7.45_DO_8.9	2	NA	2016-07-22	08:39:26	7.46084	12.0855	8.9093	NA	NA	NA	NA	NA
pH_7.45_DO_8.9	2	NA	2016-07-22	08:49:26	7.47891	12.1238	8.90501	NA	NA	NA	NA	NA
pH_7.45_DO_8.9	2	NA	2016-07-22	08:59:26	7.4853	12.1115	8.87004	NA	NA	NA	NA	NA
pH_7.45_DO_8.9	2	NA	2016-07-22	09:09:26	7.47317	12.1361	8.84961	NA	NA	NA	NA	NA
pH_7.45_DO_8.9	2	NA	2016-07-22	09:19:26	7.46827	12.0857	8.84778	NA	NA	NA	NA	NA
pH_7.45_DO_8.9	2	NA	2016-07-22	09:29:26	7.45943	12.1382	8.8608	NA	NA	NA	NA	NA
pH_7.45_DO_8.9	2	NA	2016-07-22	09:39:26	7.49702	12.0917	8.89664	NA	NA	NA	NA	NA
pH_7.45_DO_8.9	2	NA	2016-07-22	09:49:26	7.47628	12.1234	8.89945	NA	NA	NA	NA	NA
pH_7.45_DO_8.9	2	NA	2016-07-22	09:59:26	7.45871	12.0976	8.92433	NA	NA	NA	NA	NA
pH_7.45_DO_8.9	2	NA	2016-07-22	10:09:26	7.48159	12.1136	8.94352	NA	NA	NA	NA	NA
pH_7.45_DO_8.9	2	NA	2016-07-22	10:19:26	7.48469	12.1002	8.95228	NA	NA	NA	NA	NA
pH_7.45_DO_8.9	2	NA	2016-07-22	10:30:26	7.45932	12.1284	8.95047	NA	NA	NA	NA	NA
pH_7.45_DO_8.9	2	NA	2016-07-22	10:40:26	7.49235	12.0965	8.93192	NA	NA	NA	NA	NA
pH_7.45_DO_8.9	2	NA	2016-07-22	10:50:26	7.48351	12.111	8.93318	NA	NA	NA	NA	NA
pH_7.45_DO_8.9	2	NA	2016-07-22	11:00:26	7.46489	12.1428	8.90335	NA	NA	NA	NA	NA
pH_7.45_DO_8.9	2	NA	2016-07-22	11:10:26	7.46153	12.0991	8.89978	NA	NA	NA	NA	NA
pH_7.45_DO_8.9	2	NA	2016-07-22	11:20:26	7.45908	12.0983	8.9164	NA	NA	NA	NA	NA
pH_7.45_DO_8.9	2	NA	2016-07-22	11:30:26	7.48607	12.1102	8.89382	NA	NA	NA	NA	NA
pH_7.45_DO_8.9	2	NA	2016-07-22	11:40:26	7.47601	12.1184	8.8222	NA	NA	NA	NA	NA
pH_7.45_DO_8.9	2	NA	2016-07-22	11:50:26	7.46258	12.107	8.84558	NA	NA	NA	NA	NA
pH_7.45_DO_8.9	2	NA	2016-07-22	12:00:26	7.48059	12.107	8.8405	NA	NA	NA	NA	NA
pH_7.45_DO_8.9	2	NA	2016-07-22	12:10:26	7.48177	12.116	8.83277	NA	NA	NA	NA	NA
pH_7.45_DO_8.9	2	NA	2016-07-22	12:20:26	7.46607	12.106	8.88899	NA	NA	NA	NA	NA
pH_7.45_DO_8.9	2	NA	2016-07-22	12:30:26	7.45791	12.1122	8.93191	NA	NA	NA	NA	NA
pH_7.45_DO_8.9	2	NA	2016-07-22	12:40:26	7.45963	12.1137	8.95339	NA	NA	NA	NA	NA
pH_7.45_DO_8.9	2	NA	2016-07-22	12:50:26	7.46563	12.1105	8.92939	NA	NA	NA	NA	NA
pH_7.45_DO_8.9	2	NA	2016-07-22	13:00:26	7.46217	12.1061	8.94581	NA	NA	NA	NA	NA
pH_7.45_DO_8.9	2	NA	2016-07-22	13:10:26	7.46521	12.1226	8.95216	NA	NA	NA	NA	NA
pH_7.45_DO_8.9	2	NA	2016-07-22	13:20:26	7.49264	12.1134	8.96429	NA	NA	NA	NA	NA
pH_7.45_DO_8.9	2	NA	2016-07-22	13:30:26	7.48989	12.1122	8.89306	NA	NA	NA	NA	NA
pH_7.45_DO_8.9	2	NA	2016-07-22	13:40:26	7.4839	12.1164	8.83041	NA	NA	NA	NA	NA
pH_7.45_DO_8.9	2	NA	2016-07-22	13:50:26	7.48069	12.1085	8.81449	NA	NA	NA	NA	NA
pH_7.45_DO_8.9	2	NA	2016-07-22	14:00:26	7.47328	12.1605	8.87655	NA	NA	NA	NA	NA
pH_7.45_DO_8.9	2	NA	2016-07-22	14:10:26	7.4746	12.0934	8.92906	NA	NA	NA	NA	NA
pH_7.45_DO_8.9	2	NA	2016-07-22	14:20:26	7.47011	12.1105	8.89213	NA	NA	NA	NA	NA
pH_7.45_DO_8.9	2	NA	2016-07-22	14:30:26	7.47176	12.1075	8.89936	NA	NA	NA	NA	NA
pH_7.45_DO_8.9	2	NA	2016-07-22	14:40:26	7.46756	12.1276	8.93594	NA	NA	NA	NA	NA
pH_7.45_DO_8.9	2	NA	2016-07-22	14:50:26	7.47004	12.092	8.91755	NA	NA	NA	NA	NA
pH_7.45_DO_8.9	2	NA	2016-07-22	15:00:26	7.46272	12.1336	8.85719	NA	NA	NA	NA	NA
pH_7.45_DO_8.9	2	NA	2016-07-22	15:10:26	7.46352	12.1111	8.90708	NA	NA	NA	NA	NA
pH_7.45_DO_8.9	2	NA	2016-07-22	15:20:26	7.4606	12.113	8.90133	NA	NA	NA	NA	NA
pH_7.45_DO_8.9	2	NA	2016-07-22	15:30:26	7.45853	12.1552	8.86241	NA	NA	NA	NA	NA
pH_7.45_DO_8.9	2	NA	2016-07-22	15:40:26	7.45816	12.1229	8.85978	NA	NA	NA	NA	NA
pH_7.45_DO_8.9	2	NA	2016-07-22	15:50:26	7.46711	12.1246	8.90493	NA	NA	NA	NA	NA
pH_7.45_DO_8.9	2	NA	2016-07-22	16:00:26	7.47511	12.1121	8.91011	NA	NA	NA	NA	NA
pH_7.45_DO_8.9	2	NA	2016-07-22	16:10:26	7.46618	12.1274	8.90989	NA	NA	NA	NA	NA
pH_7.45_DO_8.9	2	NA	2016-07-22	16:20:26	7.46025	12.1044	8.87854	NA	NA	NA	NA	NA
pH_7.45_DO_8.9	2	NA	2016-07-22	16:30:26	7.47785	12.1302	8.84152	NA	NA	NA	NA	NA
pH_7.45_DO_8.9	2	NA	2016-07-22	16:40:26	7.45504	12.0895	8.91821	NA	NA	NA	NA	NA
pH_7.45_DO_8.9	2	NA	2016-07-22	16:50:26	7.47333	12.119	8.84332	NA	NA	NA	NA	NA
pH_7.45_DO_8.9	2	NA	2016-07-22	17:00:26	7.46114	12.1067	8.92137	NA	NA	NA	NA	NA
pH_7.45_DO_8.9	2	NA	2016-07-22	17:10:26	7.4594	12.0913	8.94146	NA	NA	NA	NA	NA
pH_7.45_DO_8.9	2	NA	2016-07-22	17:20:26	7.47018	12.1148	8.91806	NA	NA	NA	NA	NA
pH_7.45_DO_8.9	2	NA	2016-07-22	17:30:26	7.45472	12.1175	8.86161	NA	NA	NA	NA	NA
pH_7.45_DO_8.9	2	NA	2016-07-22	17:40:26	7.46587	12.1076	8.8942	NA	NA	NA	NA	NA
pH_7.45_DO_8.9	2	NA	2016-07-22	17:50:26	7.46835	12.0998	8.8857	NA	NA	NA	NA	NA
pH_7.45_DO_8.9	2	NA	2016-07-22	18:00:26	7.4561	12.0837	8.87658	NA	NA	NA	NA	NA
pH_7.45_DO_8.9	2	NA	2016-07-22	18:10:26	7.46481	12.0964	8.91627	NA	NA	NA	NA	NA
pH_7.45_DO_8.9	2	NA	2016-07-22	18:20:26	7.4724	12.0924	8.88845	NA	NA	NA	NA	NA
pH_7.45_DO_8.9	2	NA	2016-07-22	18:30:26	7.4436	12.1109	8.8574	NA	NA	NA	NA	NA
pH_7.45_DO_8.9	2	NA	2016-07-22	18:40:26	7.46913	12.0856	8.93615	NA	NA	NA	NA	NA
pH_7.45_DO_8.9	2	NA	2016-07-22	18:50:26	7.46978	12.0974	8.85507	NA	NA	NA	NA	NA
pH_7.45_DO_8.9	2	NA	2016-07-22	19:00:26	7.44611	12.0917	8.885	NA	NA	NA	NA	NA
pH_7.45_DO_8.9	2	NA	2016-07-22	19:10:26	7.48109	12.1122	8.85171	NA	NA	NA	NA	NA
pH_7.45_DO_8.9	2	NA	2016-07-22	19:20:26	7.43956	12.1017	8.89598	NA	NA	NA	NA	NA
pH_7.45_DO_8.9	2	NA	2016-07-22	19:30:26	7.47542	12.1029	8.88723	NA	NA	NA	NA	NA
pH_7.45_DO_8.9	2	NA	2016-07-22	19:40:26	7.45819	12.1045	8.92107	NA	NA	NA	NA	NA
pH_7.45_DO_8.9	2	NA	2016-07-22	19:50:26	7.4549	12.0948	8.93188	NA	NA	NA	NA	NA
pH_7.45_DO_8.9	2	NA	2016-07-22	20:00:26	7.47418	12.1195	8.87934	NA	NA	NA	NA	NA
pH_7.45_DO_8.9	2	NA	2016-07-22	20:10:26	7.44623	12.0763	8.94075	NA	NA	NA	NA	NA
pH_7.45_DO_8.9	2	NA	2016-07-22	20:20:26	7.47149	12.1029	8.89753	NA	NA	NA	NA	NA
pH_7.45_DO_8.9	2	NA	2016-07-22	20:30:26	7.44828	12.1027	8.89758	NA	NA	NA	NA	NA
pH_7.45_DO_8.9	2	NA	2016-07-22	20:40:26	7.45618	12.1148	8.89031	NA	NA	NA	NA	NA
pH_7.45_DO_8.9	2	NA	2016-07-22	20:50:26	7.464	12.1043	8.92642	NA	NA	NA	NA	NA
pH_7.45_DO_8.9	2	NA	2016-07-22	21:00:26	7.44172	12.1038	8.90272	NA	NA	NA	NA	NA
pH_7.45_DO_8.9	2	NA	2016-07-22	21:10:26	7.47354	12.1028	8.90307	NA	NA	NA	NA	NA
pH_7.45_DO_8.9	2	NA	2016-07-22	21:20:26	7.44665	12.0995	8.88311	NA	NA	NA	NA	NA
pH_7.45_DO_8.9	2	NA	2016-07-22	21:30:26	7.46219	12.083	8.89741	NA	NA	NA	NA	NA
pH_7.45_DO_8.9	2	NA	2016-07-22	21:40:26	7.45403	12.1003	8.88041	NA	NA	NA	NA	NA
pH_7.45_DO_8.9	2	NA	2016-07-22	21:50:26	7.44666	12.0997	8.89004	NA	NA	NA	NA	NA
pH_7.45_DO_8.9	2	NA	2016-07-22	22:00:26	7.47121	12.086	8.88949	NA	NA	NA	NA	NA
pH_7.45_DO_8.9	2	NA	2016-07-22	22:10:26	7.44916	12.1036	8.83629	NA	NA	NA	NA	NA
pH_7.45_DO_8.9	2	NA	2016-07-22	22:20:26	7.46667	12.1	8.87875	NA	NA	NA	NA	NA
pH_7.45_DO_8.9	2	NA	2016-07-22	22:30:26	7.45194	12.1032	8.90531	NA	NA	NA	NA	NA
pH_7.45_DO_8.9	2	NA	2016-07-22	22:40:26	7.4476	12.0931	8.88835	NA	NA	NA	NA	NA
pH_7.45_DO_8.9	2	NA	2016-07-22	22:50:26	7.46292	12.0912	8.91187	NA	NA	NA	NA	NA
pH_7.45_DO_8.9	2	NA	2016-07-22	23:00:26	7.44224	12.0965	8.94901	NA	NA	NA	NA	NA
pH_7.45_DO_8.9	2	NA	2016-07-22	23:10:26	7.47451	12.1005	8.9069	NA	NA	NA	NA	NA
pH_7.45_DO_8.9	2	NA	2016-07-22	23:20:26	7.44189	12.0912	8.9082	NA	NA	NA	NA	NA
pH_7.45_DO_8.9	2	NA	2016-07-22	23:30:26	7.47089	12.1101	8.89096	NA	NA	NA	NA	NA
pH_7.45_DO_8.9	2	NA	2016-07-22	23:40:26	7.4513	12.1021	8.92919	NA	NA	NA	NA	NA
pH_7.45_DO_8.9	2	NA	2016-07-22	23:50:26	7.4497	12.0967	8.90291	NA	NA	NA	NA	NA
pH_7.45_DO_8.9	2	B3	2016-07-26	NA	NA	NA	NA	7.40453	NA	30.03	NA	NA
pH_7.45_DO_8.9	2	D3	2016-07-26	NA	NA	NA	NA	7.39304	NA	30.03	NA	NA
pH_7.45_DO_8.9	2	NA	2016-07-26	00:00:26	7.48498	12.1095	8.86294	NA	NA	NA	NA	NA
pH_7.45_DO_8.9	2	NA	2016-07-26	00:10:26	7.4893	12.1067	8.83778	NA	NA	NA	NA	NA
pH_7.45_DO_8.9	2	NA	2016-07-26	00:20:26	7.49467	12.0863	8.84084	NA	NA	NA	NA	NA
pH_7.45_DO_8.9	2	NA	2016-07-26	00:30:26	7.49164	12.1137	8.88659	NA	NA	NA	NA	NA
pH_7.45_DO_8.9	2	NA	2016-07-26	00:40:26	7.4971	12.0924	8.89321	NA	NA	NA	NA	NA
pH_7.45_DO_8.9	2	NA	2016-07-26	00:50:26	7.4998	12.0998	8.8805	NA	NA	NA	NA	NA
pH_7.45_DO_8.9	2	NA	2016-07-26	01:00:26	7.49847	12.0964	8.89208	NA	NA	NA	NA	NA
pH_7.45_DO_8.9	2	NA	2016-07-26	01:10:26	7.49207	12.1032	8.91009	NA	NA	NA	NA	NA
pH_7.45_DO_8.9	2	NA	2016-07-26	01:20:26	7.49427	12.1051	8.91137	NA	NA	NA	NA	NA
pH_7.45_DO_8.9	2	NA	2016-07-26	01:30:26	7.49586	12.1043	8.94567	NA	NA	NA	NA	NA
pH_7.45_DO_8.9	2	NA	2016-07-26	01:40:26	7.49609	12.1062	8.97206	NA	NA	NA	NA	NA
pH_7.45_DO_8.9	2	NA	2016-07-26	01:50:26	7.49311	12.1092	8.9693	NA	NA	NA	NA	NA
pH_7.45_DO_8.9	2	NA	2016-07-26	02:00:26	7.49153	12.0939	8.9185	NA	NA	NA	NA	NA
pH_7.45_DO_8.9	2	NA	2016-07-26	02:10:26	7.49156	12.104	8.85084	NA	NA	NA	NA	NA
pH_7.45_DO_8.9	2	NA	2016-07-26	02:20:26	7.49261	12.097	8.80098	NA	NA	NA	NA	NA
pH_7.45_DO_8.9	2	NA	2016-07-26	02:30:26	7.49079	12.0971	8.8133	NA	NA	NA	NA	NA
pH_7.45_DO_8.9	2	NA	2016-07-26	02:40:26	7.4853	12.1039	8.86493	NA	NA	NA	NA	NA
pH_7.45_DO_8.9	2	NA	2016-07-26	02:50:26	7.48631	12.1017	8.89416	NA	NA	NA	NA	NA
pH_7.45_DO_8.9	2	NA	2016-07-26	03:00:26	7.48844	12.0951	8.89735	NA	NA	NA	NA	NA
pH_7.45_DO_8.9	2	NA	2016-07-26	03:10:26	7.48537	12.1227	8.92751	NA	NA	NA	NA	NA
pH_7.45_DO_8.9	2	NA	2016-07-26	03:20:26	7.48765	12.0769	8.9444	NA	NA	NA	NA	NA
pH_7.45_DO_8.9	2	NA	2016-07-26	03:30:26	7.4848	12.1203	8.89848	NA	NA	NA	NA	NA
pH_7.45_DO_8.9	2	NA	2016-07-26	03:40:26	7.48941	12.0687	8.90794	NA	NA	NA	NA	NA
pH_7.45_DO_8.9	2	NA	2016-07-26	03:50:26	7.484	12.1044	8.87204	NA	NA	NA	NA	NA
pH_7.45_DO_8.9	2	NA	2016-07-26	04:00:26	7.48949	12.0954	8.87842	NA	NA	NA	NA	NA
pH_7.45_DO_8.9	2	NA	2016-07-26	04:10:26	7.48685	12.1088	8.92254	NA	NA	NA	NA	NA
pH_7.45_DO_8.9	2	NA	2016-07-26	04:20:26	7.48681	12.0863	8.92971	NA	NA	NA	NA	NA
pH_7.45_DO_8.9	2	NA	2016-07-26	04:30:26	7.48485	12.0917	8.92751	NA	NA	NA	NA	NA
pH_7.45_DO_8.9	2	NA	2016-07-26	04:40:26	7.48324	12.1103	8.90326	NA	NA	NA	NA	NA
pH_7.45_DO_8.9	2	NA	2016-07-26	04:50:26	7.48596	12.0941	8.8596	NA	NA	NA	NA	NA
pH_7.45_DO_8.9	2	NA	2016-07-26	05:00:26	7.48375	12.1061	8.85265	NA	NA	NA	NA	NA
pH_7.45_DO_8.9	2	NA	2016-07-26	05:10:26	7.48502	12.0914	8.85232	NA	NA	NA	NA	NA
pH_7.45_DO_8.9	2	NA	2016-07-26	05:20:26	7.48494	12.1062	8.91401	NA	NA	NA	NA	NA
pH_7.45_DO_8.9	2	NA	2016-07-26	05:30:26	7.48664	12.1019	8.95578	NA	NA	NA	NA	NA
pH_7.45_DO_8.9	2	NA	2016-07-26	05:40:26	7.48699	12.0872	8.94471	NA	NA	NA	NA	NA
pH_7.45_DO_8.9	2	NA	2016-07-26	05:50:26	7.48735	12.0959	8.91855	NA	NA	NA	NA	NA
pH_7.45_DO_8.9	2	NA	2016-07-26	06:00:26	7.48803	12.1037	8.88509	NA	NA	NA	NA	NA
pH_7.45_DO_8.9	2	NA	2016-07-26	06:10:26	7.49068	12.1029	8.88216	NA	NA	NA	NA	NA
pH_7.45_DO_8.9	2	NA	2016-07-26	06:20:26	7.48817	12.0853	8.89995	NA	NA	NA	NA	NA
pH_7.45_DO_8.9	2	NA	2016-07-26	06:30:26	7.48217	12.1019	8.91616	NA	NA	NA	NA	NA
pH_7.45_DO_8.9	2	NA	2016-07-26	06:40:26	7.48132	12.0935	8.93519	NA	NA	NA	NA	NA
pH_7.45_DO_8.9	2	NA	2016-07-26	06:50:26	7.47912	12.1094	8.91114	NA	NA	NA	NA	NA
pH_7.45_DO_8.9	2	NA	2016-07-26	07:00:26	7.48482	12.0936	8.89127	NA	NA	NA	NA	NA
pH_7.45_DO_8.9	2	NA	2016-07-26	07:10:26	7.4839	12.0947	8.87607	NA	NA	NA	NA	NA
pH_7.45_DO_8.9	2	NA	2016-07-26	07:20:26	7.48701	12.106	8.86731	NA	NA	NA	NA	NA
pH_7.45_DO_8.9	2	NA	2016-07-26	07:30:26	7.48911	12.0952	8.88748	NA	NA	NA	NA	NA
pH_7.45_DO_8.9	2	NA	2016-07-26	07:40:26	7.48142	12.1118	8.93293	NA	NA	NA	NA	NA
pH_7.45_DO_8.9	2	NA	2016-07-26	07:50:26	7.47991	12.1107	8.94354	NA	NA	NA	NA	NA
pH_7.45_DO_8.9	2	NA	2016-07-26	08:00:26	7.48111	12.0919	8.91679	NA	NA	NA	NA	NA
pH_7.45_DO_8.9	2	NA	2016-07-26	08:10:26	7.47324	12.0991	8.89892	NA	NA	NA	NA	NA
pH_7.45_DO_8.9	2	NA	2016-07-26	08:20:26	7.46616	12.1054	8.8953	NA	NA	NA	NA	NA
pH_7.45_DO_8.9	2	NA	2016-07-26	08:30:26	7.46619	12.1155	8.87677	NA	NA	NA	NA	NA
pH_7.45_DO_8.9	2	NA	2016-07-26	08:40:26	7.46798	12.1058	8.91112	NA	NA	NA	NA	NA
pH_7.45_DO_8.9	2	NA	2016-07-26	08:50:26	7.4681	12.1074	8.87455	NA	NA	NA	NA	NA
pH_7.45_DO_8.9	2	NA	2016-07-26	09:00:26	7.46599	12.1048	8.90676	NA	NA	NA	NA	NA
pH_7.45_DO_8.9	2	NA	2016-07-26	09:10:26	7.47136	12.1031	8.85296	NA	NA	NA	NA	NA
pH_7.45_DO_8.9	2	NA	2016-07-26	09:20:26	7.48043	12.1151	9.01396	NA	NA	NA	NA	NA
pH_7.45_DO_8.9	2	NA	2016-07-26	09:30:26	7.44891	12.1162	9.02061	NA	NA	NA	NA	NA
pH_7.45_DO_8.9	2	NA	2016-07-26	09:40:26	7.46208	12.11	8.88489	NA	NA	NA	NA	NA
pH_7.45_DO_8.9	2	NA	2016-07-26	09:50:26	7.44135	12.1	8.75582	NA	NA	NA	NA	NA
pH_7.45_DO_8.9	2	NA	2016-07-26	10:00:26	7.44183	12.1113	8.71865	NA	NA	NA	NA	NA
pH_7.45_DO_8.9	2	NA	2016-07-26	10:10:26	7.46	12.1125	8.72458	NA	NA	NA	NA	NA
pH_7.45_DO_8.9	2	NA	2016-07-26	10:20:26	7.43293	12.11	8.78239	NA	NA	NA	NA	NA
pH_7.45_DO_8.9	2	NA	2016-07-26	10:30:26	7.47218	12.1229	8.81198	NA	NA	NA	NA	NA
pH_7.45_DO_8.9	2	NA	2016-07-26	10:40:26	7.41734	12.1025	8.87606	NA	NA	NA	NA	NA
pH_7.45_DO_8.9	2	NA	2016-07-26	10:50:26	7.46007	12.1154	8.91812	NA	NA	NA	NA	NA
pH_7.45_DO_8.9	2	NA	2016-07-26	11:00:26	7.44693	12.1195	8.90753	NA	NA	NA	NA	NA
pH_7.45_DO_8.9	2	NA	2016-07-26	11:10:26	7.44226	12.1334	8.91804	NA	NA	NA	NA	NA
pH_7.45_DO_8.9	2	NA	2016-07-26	11:20:26	7.46421	12.1181	8.91961	NA	NA	NA	NA	NA
pH_7.45_DO_8.9	2	NA	2016-07-26	11:30:26	7.43629	12.109	8.89662	NA	NA	NA	NA	NA
pH_7.45_DO_8.9	2	NA	2016-07-26	11:40:26	7.46717	12.1112	8.88714	NA	NA	NA	NA	NA
pH_7.45_DO_8.9	2	NA	2016-07-26	11:50:26	7.41879	12.1146	8.88185	NA	NA	NA	NA	NA
pH_7.45_DO_8.9	2	NA	2016-07-26	12:00:26	7.46781	12.0974	8.93664	NA	NA	NA	NA	NA
pH_7.45_DO_8.9	2	NA	2016-07-26	12:10:26	7.42444	12.12	9.10195	NA	NA	NA	NA	NA
pH_7.45_DO_8.9	2	NA	2016-07-26	12:20:26	7.4729	12.1808	9.12685	NA	NA	NA	NA	NA
pH_7.45_DO_8.9	2	NA	2016-07-26	12:30:26	7.4374	12.2037	8.83579	NA	NA	NA	NA	NA
pH_7.45_DO_8.9	2	NA	2016-07-26	12:40:26	7.45453	12.2402	8.76044	NA	NA	NA	NA	NA
pH_7.45_DO_8.9	2	NA	2016-07-26	12:50:26	7.46994	12.2658	8.69685	NA	NA	NA	NA	NA
pH_7.45_DO_8.9	2	NA	2016-07-26	13:00:26	7.42268	12.2848	8.74601	NA	NA	NA	NA	NA
pH_7.45_DO_8.9	2	NA	2016-07-26	13:10:26	7.46725	12.3542	8.82945	NA	NA	NA	NA	NA
pH_7.45_DO_8.9	2	NA	2016-07-26	13:20:26	7.4241	12.3347	8.85567	NA	NA	NA	NA	NA
pH_7.45_DO_8.9	2	NA	2016-07-26	13:30:26	7.46927	12.3235	8.93511	NA	NA	NA	NA	NA
pH_7.45_DO_8.9	2	NA	2016-07-26	13:40:26	7.4239	12.3046	8.93984	NA	NA	NA	NA	NA
pH_7.45_DO_8.9	2	NA	2016-07-26	13:50:26	7.42895	12.321	8.93434	NA	NA	NA	NA	NA
pH_7.45_DO_8.9	2	NA	2016-07-26	14:00:26	7.46637	12.3311	8.93778	NA	NA	NA	NA	NA
pH_7.45_DO_8.9	2	NA	2016-07-26	14:10:26	7.41547	12.3231	8.90187	NA	NA	NA	NA	NA
pH_7.45_DO_8.9	2	NA	2016-07-26	14:20:26	7.47258	12.3269	8.93672	NA	NA	NA	NA	NA
pH_7.45_DO_8.9	2	NA	2016-07-26	14:30:26	7.4367	12.3408	8.9221	NA	NA	NA	NA	NA
pH_7.45_DO_8.9	2	NA	2016-07-26	14:40:26	7.45671	12.2981	8.92022	NA	NA	NA	NA	NA
pH_7.45_DO_8.9	2	NA	2016-07-26	14:50:26	7.45836	12.198	8.92696	NA	NA	NA	NA	NA
pH_7.45_DO_8.9	2	NA	2016-07-26	15:00:26	7.44703	12.1086	8.89697	NA	NA	NA	NA	NA
pH_7.45_DO_8.9	2	NA	2016-07-26	15:10:26	7.4559	12.1708	8.89545	NA	NA	NA	NA	NA
pH_7.45_DO_8.9	2	NA	2016-07-26	15:20:26	7.44629	12.1524	8.85341	NA	NA	NA	NA	NA
pH_7.45_DO_8.9	2	NA	2016-07-26	15:30:26	7.46415	12.12	8.87802	NA	NA	NA	NA	NA
pH_7.45_DO_8.9	2	NA	2016-07-26	15:40:26	7.44779	12.2294	8.89985	NA	NA	NA	NA	NA
pH_7.45_DO_8.9	2	NA	2016-07-26	15:50:26	7.4833	12.2644	8.98995	NA	NA	NA	NA	NA
pH_7.45_DO_8.9	2	NA	2016-07-26	16:00:26	7.45736	12.2297	9.02595	NA	NA	NA	NA	NA
pH_7.45_DO_8.9	2	NA	2016-07-26	16:10:26	7.47741	12.1584	9.03463	NA	NA	NA	NA	NA
pH_7.45_DO_8.9	2	NA	2016-07-26	16:20:26	7.45634	12.1017	9.00674	NA	NA	NA	NA	NA
pH_7.45_DO_8.9	2	NA	2016-07-26	16:30:26	7.47933	12.1713	8.96353	NA	NA	NA	NA	NA
pH_7.45_DO_8.9	2	NA	2016-07-26	16:40:26	7.46218	12.1613	8.93939	NA	NA	NA	NA	NA
pH_7.45_DO_8.9	2	NA	2016-07-26	16:50:26	7.46993	12.1166	8.92827	NA	NA	NA	NA	NA
pH_7.45_DO_8.9	2	NA	2016-07-26	17:00:26	7.46198	12.1427	8.91541	NA	NA	NA	NA	NA
pH_7.45_DO_8.9	2	NA	2016-07-26	17:10:26	7.47468	12.1675	8.85176	NA	NA	NA	NA	NA
pH_7.45_DO_8.9	2	NA	2016-07-26	17:20:26	7.4564	12.1312	8.84425	NA	NA	NA	NA	NA
pH_7.45_DO_8.9	2	NA	2016-07-26	17:30:26	7.47936	12.1241	8.85833	NA	NA	NA	NA	NA
pH_7.45_DO_8.9	2	NA	2016-07-26	17:40:26	7.45756	12.1783	8.84654	NA	NA	NA	NA	NA
pH_7.45_DO_8.9	2	NA	2016-07-26	17:50:26	7.4771	12.1491	8.87501	NA	NA	NA	NA	NA
pH_7.45_DO_8.9	2	NA	2016-07-26	18:00:26	7.45885	12.1034	8.87861	NA	NA	NA	NA	NA
pH_7.45_DO_8.9	2	NA	2016-07-26	18:10:26	7.47123	12.1475	8.86212	NA	NA	NA	NA	NA
pH_7.45_DO_8.9	2	NA	2016-07-26	18:20:26	7.45572	12.109	8.8831	NA	NA	NA	NA	NA
pH_7.45_DO_8.9	2	NA	2016-07-26	18:30:26	7.48515	12.1051	8.86262	NA	NA	NA	NA	NA
pH_7.45_DO_8.9	2	NA	2016-07-26	18:40:26	7.46166	12.1371	8.88739	NA	NA	NA	NA	NA
pH_7.45_DO_8.9	2	NA	2016-07-26	18:50:26	7.47878	12.0933	8.90682	NA	NA	NA	NA	NA
pH_7.45_DO_8.9	2	NA	2016-07-26	19:00:26	7.46483	12.1065	8.91154	NA	NA	NA	NA	NA
pH_7.45_DO_8.9	2	NA	2016-07-26	19:10:26	7.46252	12.1546	8.93646	NA	NA	NA	NA	NA
pH_7.45_DO_8.9	2	NA	2016-07-26	19:20:26	7.47401	12.1179	8.92281	NA	NA	NA	NA	NA
pH_7.45_DO_8.9	2	NA	2016-07-26	19:30:26	7.45823	12.1091	8.93704	NA	NA	NA	NA	NA
pH_7.45_DO_8.9	2	NA	2016-07-26	19:40:26	7.47356	12.1087	8.90785	NA	NA	NA	NA	NA
pH_7.45_DO_8.9	2	NA	2016-07-26	19:50:26	7.45983	12.1144	8.87644	NA	NA	NA	NA	NA
pH_7.45_DO_8.9	2	NA	2016-07-26	20:00:26	7.47697	12.1292	8.82074	NA	NA	NA	NA	NA
pH_7.45_DO_8.9	2	NA	2016-07-26	20:10:26	7.45742	12.1161	8.87323	NA	NA	NA	NA	NA
pH_7.45_DO_8.9	2	NA	2016-07-26	20:20:26	7.48297	12.0991	8.85287	NA	NA	NA	NA	NA
pH_7.45_DO_8.9	2	NA	2016-07-26	20:30:26	7.45476	12.0959	8.89673	NA	NA	NA	NA	NA
pH_7.45_DO_8.9	2	NA	2016-07-26	20:40:26	7.47579	12.1684	8.89778	NA	NA	NA	NA	NA
pH_7.45_DO_8.9	2	NA	2016-07-26	20:50:26	7.4567	12.1554	8.89599	NA	NA	NA	NA	NA
pH_7.45_DO_8.9	2	NA	2016-07-26	21:00:26	7.47501	12.0801	8.94836	NA	NA	NA	NA	NA
pH_7.45_DO_8.9	2	NA	2016-07-26	21:10:26	7.45299	12.123	8.89462	NA	NA	NA	NA	NA
pH_7.45_DO_8.9	2	NA	2016-07-26	21:20:26	7.48552	12.105	8.89123	NA	NA	NA	NA	NA
pH_7.45_DO_8.9	2	NA	2016-07-26	21:30:26	7.45898	12.0859	8.91201	NA	NA	NA	NA	NA
pH_7.45_DO_8.9	2	NA	2016-07-26	21:40:26	7.47124	12.1171	8.87345	NA	NA	NA	NA	NA
pH_7.45_DO_8.9	2	NA	2016-07-26	21:50:26	7.45649	12.1051	8.86183	NA	NA	NA	NA	NA
pH_7.45_DO_8.9	2	NA	2016-07-26	22:00:26	7.47575	12.0935	8.85964	NA	NA	NA	NA	NA
pH_7.45_DO_8.9	2	NA	2016-07-26	22:10:26	7.4632	12.1358	8.85618	NA	NA	NA	NA	NA
pH_7.45_DO_8.9	2	NA	2016-07-26	22:20:26	7.46405	12.097	8.91898	NA	NA	NA	NA	NA
pH_7.45_DO_8.9	2	NA	2016-07-26	22:30:26	7.47033	12.0778	8.92077	NA	NA	NA	NA	NA
pH_7.45_DO_8.9	2	NA	2016-07-26	22:40:26	7.4526	12.1297	8.9097	NA	NA	NA	NA	NA
pH_7.45_DO_8.9	2	NA	2016-07-26	22:50:26	7.48113	12.0963	8.89086	NA	NA	NA	NA	NA
pH_7.45_DO_8.9	2	NA	2016-07-26	23:00:26	7.45672	12.1084	8.88891	NA	NA	NA	NA	NA
pH_7.45_DO_8.9	2	NA	2016-07-26	23:10:26	7.45391	12.1185	8.86874	NA	NA	NA	NA	NA
pH_7.45_DO_8.9	2	NA	2016-07-26	23:20:26	7.46789	12.0856	8.89947	NA	NA	NA	NA	NA
pH_7.45_DO_8.9	2	NA	2016-07-26	23:30:26	7.45448	12.0925	8.91348	NA	NA	NA	NA	NA
pH_7.45_DO_8.9	2	NA	2016-07-26	23:40:26	7.47694	12.0848	8.95106	NA	NA	NA	NA	NA
pH_7.45_DO_8.9	2	NA	2016-07-26	23:50:26	7.45804	12.112	9.20283	NA	NA	NA	NA	NA
pH_7.45_DO_8.9	2	NA	2016-07-27	00:00:26	7.49769	12.1709	9.16666	NA	NA	NA	NA	NA
pH_7.45_DO_8.9	2	NA	2016-07-27	00:10:26	7.4843	12.144	8.98916	NA	NA	NA	NA	NA
pH_7.45_DO_8.9	2	NA	2016-07-27	00:20:26	7.39329	12.0512	8.69653	NA	NA	NA	NA	NA
pH_7.45_DO_8.9	2	NA	2016-07-27	00:30:26	7.38364	12.0444	8.44141	NA	NA	NA	NA	NA
pH_7.45_DO_8.9	2	NA	2016-07-27	00:40:26	7.44583	12.0969	8.35664	NA	NA	NA	NA	NA
pH_7.45_DO_8.9	2	NA	2016-07-27	00:50:26	7.45639	12.1709	8.77232	NA	NA	NA	NA	NA
pH_7.45_DO_8.9	2	NA	2016-07-27	01:00:26	7.38211	12.1462	8.89512	NA	NA	NA	NA	NA
pH_7.45_DO_8.9	2	NA	2016-07-27	01:10:26	7.44066	12.0438	9.08851	NA	NA	NA	NA	NA
pH_7.45_DO_8.9	2	NA	2016-07-27	01:20:26	7.45027	12.0571	9.0355	NA	NA	NA	NA	NA
pH_7.45_DO_8.9	2	NA	2016-07-27	01:30:26	7.34568	12.1008	8.90061	NA	NA	NA	NA	NA
pH_7.45_DO_8.9	2	NA	2016-07-27	01:40:26	7.38495	12.1558	9.06841	NA	NA	NA	NA	NA
pH_7.45_DO_8.9	2	NA	2016-07-27	01:50:26	7.48333	12.0908	9.04302	NA	NA	NA	NA	NA
pH_7.45_DO_8.9	2	NA	2016-07-27	02:00:26	7.4009	12.0573	8.83064	NA	NA	NA	NA	NA
pH_7.45_DO_8.9	2	NA	2016-07-27	02:10:26	7.32085	12.1059	8.85755	NA	NA	NA	NA	NA
pH_7.45_DO_8.9	2	NA	2016-07-27	02:20:26	7.40552	12.0983	8.8329	NA	NA	NA	NA	NA
pH_7.45_DO_8.9	2	NA	2016-07-27	02:30:26	7.48097	12.1283	8.75924	NA	NA	NA	NA	NA
pH_7.45_DO_8.9	2	NA	2016-07-27	02:40:26	7.39544	12.0752	8.89072	NA	NA	NA	NA	NA
pH_7.45_DO_8.9	2	NA	2016-07-27	02:50:26	7.36646	12.1227	8.91039	NA	NA	NA	NA	NA
pH_7.45_DO_8.9	2	NA	2016-07-27	03:00:26	7.45333	12.0773	9.02908	NA	NA	NA	NA	NA
pH_7.45_DO_8.9	2	NA	2016-07-27	03:10:26	7.42703	12.1051	8.8866	NA	NA	NA	NA	NA
pH_7.45_DO_8.9	2	NA	2016-07-27	03:20:26	7.35357	12.0881	8.90594	NA	NA	NA	NA	NA
pH_7.45_DO_8.9	2	NA	2016-07-27	03:30:26	7.42766	12.0909	8.90394	NA	NA	NA	NA	NA
pH_7.45_DO_8.9	2	NA	2016-07-27	03:40:26	7.47674	12.1218	8.92076	NA	NA	NA	NA	NA
pH_7.45_DO_8.9	2	NA	2016-07-27	03:50:26	7.3817	12.0677	8.97149	NA	NA	NA	NA	NA
pH_7.45_DO_8.9	2	NA	2016-07-27	04:00:26	7.38276	12.1029	8.87336	NA	NA	NA	NA	NA
pH_7.45_DO_8.9	2	NA	2016-07-27	04:10:26	7.46842	12.0701	8.89306	NA	NA	NA	NA	NA
pH_7.45_DO_8.9	2	NA	2016-07-27	04:20:26	7.40612	12.1238	8.85982	NA	NA	NA	NA	NA
pH_7.45_DO_8.9	2	NA	2016-07-27	04:30:26	7.39037	12.0918	8.89739	NA	NA	NA	NA	NA
pH_7.45_DO_8.9	2	NA	2016-07-27	04:40:26	7.4679	12.0789	8.91317	NA	NA	NA	NA	NA
pH_7.45_DO_8.9	2	NA	2016-07-27	04:50:26	7.41084	12.0997	8.90846	NA	NA	NA	NA	NA
pH_7.45_DO_8.9	2	NA	2016-07-27	05:00:26	7.42372	12.1015	8.92851	NA	NA	NA	NA	NA
pH_7.45_DO_8.9	2	NA	2016-07-27	05:10:26	7.47539	12.082	8.91643	NA	NA	NA	NA	NA
pH_7.45_DO_8.9	2	NA	2016-07-27	05:20:26	7.37538	12.1059	8.87425	NA	NA	NA	NA	NA
pH_7.45_DO_8.9	2	NA	2016-07-27	05:30:26	7.4051	12.1108	8.81428	NA	NA	NA	NA	NA
pH_7.45_DO_8.9	2	NA	2016-07-27	05:40:26	7.47447	12.0314	8.90678	NA	NA	NA	NA	NA
pH_7.45_DO_8.9	2	NA	2016-07-27	05:50:26	7.35349	12.0646	8.90052	NA	NA	NA	NA	NA
pH_7.45_DO_8.9	2	NA	2016-07-27	06:00:26	7.36172	12.1047	8.86559	NA	NA	NA	NA	NA
pH_7.45_DO_8.9	2	NA	2016-07-27	06:10:26	7.45946	12.0867	8.87182	NA	NA	NA	NA	NA
pH_7.45_DO_8.9	2	NA	2016-07-27	06:20:26	7.43112	12.0909	8.8103	NA	NA	NA	NA	NA
pH_7.45_DO_8.9	2	NA	2016-07-27	06:30:26	7.35845	12.0868	9.0312	NA	NA	NA	NA	NA
pH_7.45_DO_8.9	2	NA	2016-07-27	06:40:26	7.43253	12.1123	9.0016	NA	NA	NA	NA	NA
pH_7.45_DO_8.9	2	NA	2016-07-27	06:50:26	7.47482	12.0853	8.92795	NA	NA	NA	NA	NA
pH_7.45_DO_8.9	2	NA	2016-07-27	07:00:26	7.34826	12.0995	8.91675	NA	NA	NA	NA	NA
pH_7.45_DO_8.9	2	NA	2016-07-27	07:10:26	7.38541	12.0869	8.92196	NA	NA	NA	NA	NA
pH_7.45_DO_8.9	2	NA	2016-07-27	07:20:26	7.4769	12.0879	8.83844	NA	NA	NA	NA	NA
pH_7.45_DO_8.9	2	NA	2016-07-27	07:30:26	7.41196	12.0899	8.81724	NA	NA	NA	NA	NA
pH_7.45_DO_8.9	2	NA	2016-07-27	07:40:26	7.38337	12.1036	8.89346	NA	NA	NA	NA	NA
pH_7.45_DO_8.9	2	NA	2016-07-27	07:50:26	7.46732	12.0919	8.98146	NA	NA	NA	NA	NA
pH_7.45_DO_8.9	2	NA	2016-07-27	08:00:26	7.42995	12.1036	8.89031	NA	NA	NA	NA	NA
pH_7.45_DO_8.9	2	NA	2016-07-27	08:10:26	7.35818	12.0926	8.83699	NA	NA	NA	NA	NA
pH_7.45_DO_8.9	2	NA	2016-07-27	08:20:26	7.42666	12.1066	8.88994	NA	NA	NA	NA	NA
pH_7.45_DO_8.9	2	NA	2016-07-27	08:30:26	7.49081	12.0807	9.03303	NA	NA	NA	NA	NA
pH_7.45_DO_8.9	2	NA	2016-07-27	08:40:26	7.38119	12.0665	8.98364	NA	NA	NA	NA	NA
pH_7.45_DO_8.9	2	NA	2016-07-27	08:50:26	7.30503	12.1668	8.58852	NA	NA	NA	NA	NA
pH_7.45_DO_8.9	2	NA	2016-07-27	09:00:26	7.37294	12.1413	8.86472	NA	NA	NA	NA	NA
pH_7.45_DO_8.9	2	NA	2016-07-27	09:10:26	7.47406	12.079	9.05642	NA	NA	NA	NA	NA
pH_7.45_DO_8.9	2	NA	2016-07-27	09:20:26	7.43218	12.1036	9.05058	NA	NA	NA	NA	NA
pH_7.45_DO_8.9	2	NA	2016-07-27	09:30:26	7.37853	12.1263	8.9897	NA	NA	NA	NA	NA
pH_7.45_DO_8.9	2	NA	2016-07-27	09:40:26	7.44896	12.0845	8.90079	NA	NA	NA	NA	NA
pH_7.45_DO_8.9	2	NA	2016-07-27	09:50:26	7.47306	12.1555	8.83537	NA	NA	NA	NA	NA
pH_7.45_DO_8.9	2	NA	2016-07-27	10:00:26	7.40055	12.1885	8.88804	NA	NA	NA	NA	NA
pH_7.45_DO_8.9	2	NA	2016-07-27	10:10:26	7.46341	12.1201	8.87002	NA	NA	NA	NA	NA
pH_7.45_DO_8.9	2	NA	2016-07-27	10:20:26	7.45587	12.0778	8.93713	NA	NA	NA	NA	NA
pH_7.45_DO_8.9	2	NA	2016-07-27	10:30:26	7.3725	12.1431	8.82355	NA	NA	NA	NA	NA
pH_7.45_DO_8.9	2	NA	2016-07-27	10:40:26	7.44035	12.0912	8.92986	NA	NA	NA	NA	NA
pH_7.45_DO_8.9	2	NA	2016-07-27	10:50:26	7.4724	12.1546	8.91081	NA	NA	NA	NA	NA
pH_7.45_DO_8.9	2	NA	2016-07-27	11:00:26	7.39824	12.1823	8.93375	NA	NA	NA	NA	NA
pH_7.45_DO_8.9	2	NA	2016-07-27	11:10:26	7.44802	12.0977	8.94728	NA	NA	NA	NA	NA
pH_7.45_DO_8.9	2	NA	2016-07-27	11:20:26	7.47477	12.1008	8.85827	NA	NA	NA	NA	NA
pH_7.45_DO_8.9	2	NA	2016-07-27	11:30:26	7.38193	12.1239	8.83602	NA	NA	NA	NA	NA
pH_7.45_DO_8.9	2	NA	2016-07-27	11:40:26	7.41741	12.111	8.83566	NA	NA	NA	NA	NA
pH_7.45_DO_8.9	2	NA	2016-07-27	11:50:26	7.46766	12.1244	8.89185	NA	NA	NA	NA	NA
pH_7.45_DO_8.9	2	NA	2016-07-27	12:00:26	7.3963	12.1992	8.99511	NA	NA	NA	NA	NA
pH_7.45_DO_8.9	2	NA	2016-07-27	12:10:26	7.4638	12.1009	8.9451	NA	NA	NA	NA	NA
pH_7.45_DO_8.9	2	NA	2016-07-27	12:20:26	7.50353	12.1048	8.99779	NA	NA	NA	NA	NA
pH_7.45_DO_8.9	2	NA	2016-07-27	12:30:26	7.47368	12.1437	8.98509	NA	NA	NA	NA	NA
pH_7.45_DO_8.9	2	NA	2016-07-27	12:40:26	7.45084	12.1138	8.98391	NA	NA	NA	NA	NA
pH_7.45_DO_8.9	2	NA	2016-07-27	12:50:26	7.4817	12.124	8.94038	NA	NA	NA	NA	NA
pH_7.45_DO_8.9	2	NA	2016-07-27	13:00:26	7.44779	12.0926	8.94461	NA	NA	NA	NA	NA
pH_7.45_DO_8.9	2	NA	2016-07-27	13:10:26	7.47593	12.1188	8.93087	NA	NA	NA	NA	NA
pH_7.45_DO_8.9	2	NA	2016-07-27	13:20:26	7.45596	12.1339	8.88603	NA	NA	NA	NA	NA
pH_7.45_DO_8.9	2	NA	2016-07-27	13:30:26	7.47418	12.1158	8.85733	NA	NA	NA	NA	NA
pH_7.45_DO_8.9	2	NA	2016-07-27	13:40:26	7.45587	12.116	8.8341	NA	NA	NA	NA	NA
pH_7.45_DO_8.9	2	NA	2016-07-27	13:50:26	7.47877	12.1395	8.84688	NA	NA	NA	NA	NA
pH_7.45_DO_8.9	2	NA	2016-07-27	14:00:26	7.45089	12.1237	8.88507	NA	NA	NA	NA	NA
pH_7.45_DO_8.9	2	NA	2016-07-27	14:10:26	7.48244	12.1114	8.89684	NA	NA	NA	NA	NA
pH_7.45_DO_8.9	2	NA	2016-07-27	14:20:26	7.45318	12.1211	8.92314	NA	NA	NA	NA	NA
pH_7.45_DO_8.9	2	NA	2016-07-27	14:30:26	7.47674	12.1289	8.9409	NA	NA	NA	NA	NA
pH_7.45_DO_8.9	2	NA	2016-07-27	14:40:26	7.45528	12.1128	8.93321	NA	NA	NA	NA	NA
pH_7.45_DO_8.9	2	NA	2016-07-27	14:50:26	7.47003	12.1268	8.95154	NA	NA	NA	NA	NA
pH_7.45_DO_8.9	2	NA	2016-07-27	15:00:26	7.45702	12.1227	8.93098	NA	NA	NA	NA	NA
pH_7.45_DO_8.9	2	NA	2016-07-27	15:10:26	7.4768	12.1531	8.87412	NA	NA	NA	NA	NA
pH_7.45_DO_8.9	2	NA	2016-07-27	15:20:26	7.45297	12.1202	8.86071	NA	NA	NA	NA	NA
pH_7.45_DO_8.9	2	NA	2016-07-27	15:30:26	7.48198	12.1419	8.83408	NA	NA	NA	NA	NA
pH_7.45_DO_8.9	2	NA	2016-07-27	15:40:26	7.45955	12.1214	8.88951	NA	NA	NA	NA	NA
pH_7.45_DO_8.9	2	NA	2016-07-27	15:50:26	7.48161	12.1112	8.91131	NA	NA	NA	NA	NA
pH_7.45_DO_8.9	2	NA	2016-07-27	16:00:26	7.45679	12.1553	8.94911	NA	NA	NA	NA	NA
pH_7.45_DO_8.9	2	NA	2016-07-27	16:10:26	7.47609	12.1114	8.93845	NA	NA	NA	NA	NA
pH_7.45_DO_8.9	2	NA	2016-07-27	16:20:26	7.46149	12.1629	8.94388	NA	NA	NA	NA	NA
pH_7.45_DO_8.9	2	NA	2016-07-27	16:30:26	7.47808	12.1301	8.90224	NA	NA	NA	NA	NA
pH_7.45_DO_8.9	2	NA	2016-07-27	16:40:26	7.46336	12.1663	8.89961	NA	NA	NA	NA	NA
pH_7.45_DO_8.9	2	NA	2016-07-27	16:50:26	7.4777	12.1505	8.87566	NA	NA	NA	NA	NA
pH_7.45_DO_8.9	2	NA	2016-07-27	17:00:26	7.47132	12.1047	8.89693	NA	NA	NA	NA	NA
pH_7.45_DO_8.9	2	NA	2016-07-27	17:10:26	7.45896	12.1401	8.87366	NA	NA	NA	NA	NA
pH_7.45_DO_8.9	2	NA	2016-07-27	17:20:26	7.48602	12.1117	8.85155	NA	NA	NA	NA	NA
pH_7.45_DO_8.9	2	NA	2016-07-27	17:30:26	7.45983	12.1567	8.8628	NA	NA	NA	NA	NA
pH_7.45_DO_8.9	2	NA	2016-07-27	17:40:26	7.48152	12.149	8.89492	NA	NA	NA	NA	NA
pH_7.45_DO_8.9	2	NA	2016-07-27	17:50:26	7.46654	12.1126	8.92066	NA	NA	NA	NA	NA
pH_7.45_DO_8.9	2	NA	2016-07-27	18:00:26	7.46672	12.1629	8.91919	NA	NA	NA	NA	NA
pH_7.45_DO_8.9	2	NA	2016-07-27	18:10:26	7.48421	12.1179	8.92784	NA	NA	NA	NA	NA
pH_7.45_DO_8.9	2	NA	2016-07-27	18:20:26	7.45857	12.1712	8.88948	NA	NA	NA	NA	NA
pH_7.45_DO_8.9	2	NA	2016-07-27	18:30:26	7.47949	12.1612	8.87926	NA	NA	NA	NA	NA
pH_7.45_DO_8.9	2	NA	2016-07-27	18:40:26	7.467	12.122	8.89721	NA	NA	NA	NA	NA
pH_7.45_DO_8.9	2	NA	2016-07-27	18:50:26	7.45802	12.1413	8.89429	NA	NA	NA	NA	NA
pH_7.45_DO_8.9	2	NA	2016-07-27	19:00:26	7.4909	12.129	8.9062	NA	NA	NA	NA	NA
pH_7.45_DO_8.9	2	NA	2016-07-27	19:10:26	7.46548	12.1295	8.90729	NA	NA	NA	NA	NA
pH_7.45_DO_8.9	2	NA	2016-07-27	19:20:26	7.46786	12.1147	8.87431	NA	NA	NA	NA	NA
pH_7.45_DO_8.9	2	NA	2016-07-27	19:30:26	7.47857	12.1272	8.85027	NA	NA	NA	NA	NA
pH_7.45_DO_8.9	2	NA	2016-07-27	19:40:26	7.45872	12.1053	8.88222	NA	NA	NA	NA	NA
pH_7.45_DO_8.9	2	NA	2016-07-27	19:50:26	7.47245	12.134	8.9127	NA	NA	NA	NA	NA
pH_7.45_DO_8.9	2	NA	2016-07-27	20:00:26	7.45673	12.1246	8.93136	NA	NA	NA	NA	NA
pH_7.45_DO_8.9	2	NA	2016-07-27	20:10:26	7.48642	12.1089	8.92522	NA	NA	NA	NA	NA
pH_7.45_DO_8.9	2	NA	2016-07-27	20:20:26	7.45735	12.1105	8.89638	NA	NA	NA	NA	NA
pH_7.45_DO_8.9	2	NA	2016-07-27	20:30:26	7.48012	12.1255	8.87929	NA	NA	NA	NA	NA
pH_7.45_DO_8.9	2	NA	2016-07-27	20:40:26	7.46257	12.1213	8.87368	NA	NA	NA	NA	NA
pH_7.45_DO_8.9	2	NA	2016-07-27	20:50:26	7.47856	12.1222	8.88357	NA	NA	NA	NA	NA
pH_7.45_DO_8.9	2	NA	2016-07-27	21:00:26	7.46201	12.1274	8.88104	NA	NA	NA	NA	NA
pH_7.45_DO_8.9	2	NA	2016-07-27	21:10:26	7.47294	12.1041	8.89599	NA	NA	NA	NA	NA
pH_7.45_DO_8.9	2	NA	2016-07-27	21:20:26	7.467	12.1293	8.89123	NA	NA	NA	NA	NA
pH_7.45_DO_8.9	2	NA	2016-07-27	21:30:26	7.46911	12.1116	8.88847	NA	NA	NA	NA	NA
pH_7.45_DO_8.9	2	NA	2016-07-27	21:40:26	7.4629	12.0805	8.87917	NA	NA	NA	NA	NA
pH_7.45_DO_8.9	2	NA	2016-07-27	21:50:26	7.4735	12.1073	8.9013	NA	NA	NA	NA	NA
pH_7.45_DO_8.9	2	NA	2016-07-27	22:00:26	7.46076	12.1118	8.89273	NA	NA	NA	NA	NA
pH_7.45_DO_8.9	2	NA	2016-07-27	22:10:26	7.47765	12.1136	8.90106	NA	NA	NA	NA	NA
pH_7.45_DO_8.9	2	NA	2016-07-27	22:20:26	7.46321	12.1026	8.86797	NA	NA	NA	NA	NA
pH_7.45_DO_8.9	2	NA	2016-07-27	22:30:26	7.47028	12.1122	8.86792	NA	NA	NA	NA	NA
pH_7.45_DO_8.9	2	NA	2016-07-27	22:40:26	7.47073	12.1421	8.86783	NA	NA	NA	NA	NA
pH_7.45_DO_8.9	2	NA	2016-07-27	22:50:26	7.45755	12.0773	8.91176	NA	NA	NA	NA	NA
pH_7.45_DO_8.9	2	NA	2016-07-27	23:00:26	7.47942	12.1248	8.89762	NA	NA	NA	NA	NA
pH_7.45_DO_8.9	2	NA	2016-07-27	23:10:26	7.45671	12.1168	8.89291	NA	NA	NA	NA	NA
pH_7.45_DO_8.9	2	NA	2016-07-27	23:20:26	7.47614	12.1269	8.90435	NA	NA	NA	NA	NA
pH_7.45_DO_8.9	2	NA	2016-07-27	23:30:26	7.45869	12.1073	8.91371	NA	NA	NA	NA	NA
pH_7.45_DO_8.9	2	NA	2016-07-27	23:40:26	7.47324	12.1066	8.91721	NA	NA	NA	NA	NA
pH_7.45_DO_8.9	2	NA	2016-07-27	23:50:26	7.45783	12.1037	8.91007	NA	NA	NA	NA	NA
pH_7.45_DO_8.9	2	NA	2016-07-28	00:00:26	7.47455	12.1042	8.89452	NA	NA	NA	NA	NA
pH_7.45_DO_8.9	2	NA	2016-07-28	00:10:26	7.45393	12.1109	8.8986	NA	NA	NA	NA	NA
pH_7.45_DO_8.9	2	NA	2016-07-28	00:20:26	7.48079	12.0918	8.8882	NA	NA	NA	NA	NA
pH_7.45_DO_8.9	2	NA	2016-07-28	00:30:26	7.45058	12.099	8.87459	NA	NA	NA	NA	NA
pH_7.45_DO_8.9	2	NA	2016-07-28	00:40:26	7.48039	12.1071	8.89154	NA	NA	NA	NA	NA
pH_7.45_DO_8.9	2	NA	2016-07-28	00:50:26	7.45373	12.1116	8.90579	NA	NA	NA	NA	NA
pH_7.45_DO_8.9	2	NA	2016-07-28	01:00:26	7.48366	12.0923	8.91387	NA	NA	NA	NA	NA
pH_7.45_DO_8.9	2	NA	2016-07-28	01:10:26	7.45561	12.1009	8.91256	NA	NA	NA	NA	NA
pH_7.45_DO_8.9	2	NA	2016-07-28	01:20:26	7.48505	12.0943	8.90052	NA	NA	NA	NA	NA
pH_7.45_DO_8.9	2	NA	2016-07-28	01:30:26	7.45453	12.094	8.88149	NA	NA	NA	NA	NA
pH_7.45_DO_8.9	2	NA	2016-07-28	01:40:26	7.47913	12.1287	8.89287	NA	NA	NA	NA	NA
pH_7.45_DO_8.9	2	NA	2016-07-28	01:50:26	7.45445	12.0974	8.89321	NA	NA	NA	NA	NA
pH_7.45_DO_8.9	2	NA	2016-07-28	02:00:26	7.47745	12.1014	8.92651	NA	NA	NA	NA	NA
pH_7.45_DO_8.9	2	NA	2016-07-28	02:10:26	7.4596	12.1044	8.92331	NA	NA	NA	NA	NA
pH_7.45_DO_8.9	2	NA	2016-07-28	02:20:26	7.47162	12.1025	8.8845	NA	NA	NA	NA	NA
pH_7.45_DO_8.9	2	NA	2016-07-28	02:30:26	7.4641	12.0995	8.89312	NA	NA	NA	NA	NA
pH_7.45_DO_8.9	2	NA	2016-07-28	02:40:26	7.4632	12.107	8.88512	NA	NA	NA	NA	NA
pH_7.45_DO_8.9	2	NA	2016-07-28	02:50:26	7.46822	12.104	8.90573	NA	NA	NA	NA	NA
pH_7.45_DO_8.9	2	NA	2016-07-28	03:00:26	7.4628	12.1028	8.90142	NA	NA	NA	NA	NA
pH_7.45_DO_8.9	2	NA	2016-07-28	03:10:26	7.47054	12.0991	8.89934	NA	NA	NA	NA	NA
pH_7.45_DO_8.9	2	NA	2016-07-28	03:20:26	7.46137	12.0938	8.89628	NA	NA	NA	NA	NA
pH_7.45_DO_8.9	2	NA	2016-07-28	03:30:26	7.47012	12.0961	8.87535	NA	NA	NA	NA	NA
pH_7.45_DO_8.9	2	NA	2016-07-28	03:40:26	7.46157	12.0955	8.8941	NA	NA	NA	NA	NA
pH_7.45_DO_8.9	2	NA	2016-07-28	03:50:26	7.47115	12.0924	8.896	NA	NA	NA	NA	NA
pH_7.45_DO_8.9	2	NA	2016-07-28	04:00:26	7.46025	12.0975	8.90862	NA	NA	NA	NA	NA
pH_7.45_DO_8.9	2	NA	2016-07-28	04:10:26	7.47528	12.0872	8.90915	NA	NA	NA	NA	NA
pH_7.45_DO_8.9	2	NA	2016-07-28	04:20:26	7.45915	12.0983	8.89652	NA	NA	NA	NA	NA
pH_7.45_DO_8.9	2	NA	2016-07-28	04:30:26	7.47508	12.0941	8.90362	NA	NA	NA	NA	NA
pH_7.45_DO_8.9	2	NA	2016-07-28	04:40:26	7.46039	12.092	8.9046	NA	NA	NA	NA	NA
pH_7.45_DO_8.9	2	NA	2016-07-28	04:50:26	7.47528	12.0961	8.88759	NA	NA	NA	NA	NA
pH_7.45_DO_8.9	2	NA	2016-07-28	05:00:26	7.46411	12.0921	8.88183	NA	NA	NA	NA	NA
pH_7.45_DO_8.9	2	NA	2016-07-28	05:10:26	7.4675	12.0952	8.90523	NA	NA	NA	NA	NA
pH_7.45_DO_8.9	2	NA	2016-07-28	05:20:26	7.47059	12.0969	8.91408	NA	NA	NA	NA	NA
pH_7.45_DO_8.9	2	NA	2016-07-28	05:30:26	7.45598	12.1038	8.91923	NA	NA	NA	NA	NA
pH_7.45_DO_8.9	2	NA	2016-07-28	05:40:26	7.47679	12.092	8.91193	NA	NA	NA	NA	NA
pH_7.45_DO_8.9	2	NA	2016-07-28	05:50:26	7.45336	12.0834	8.90142	NA	NA	NA	NA	NA
pH_7.45_DO_8.9	2	NA	2016-07-28	06:00:26	7.47607	12.0914	8.8927	NA	NA	NA	NA	NA
pH_7.45_DO_8.9	2	NA	2016-07-28	06:10:26	7.45811	12.0989	8.8732	NA	NA	NA	NA	NA
pH_7.45_DO_8.9	2	NA	2016-07-28	06:20:26	7.4767	12.0894	8.90213	NA	NA	NA	NA	NA
pH_7.45_DO_8.9	2	NA	2016-07-28	06:30:26	7.4609	12.0963	8.89992	NA	NA	NA	NA	NA
pH_7.45_DO_8.9	2	NA	2016-07-28	06:40:26	7.47084	12.0941	8.87052	NA	NA	NA	NA	NA
pH_7.45_DO_8.9	2	NA	2016-07-28	06:50:26	7.46814	12.0882	8.91021	NA	NA	NA	NA	NA
pH_7.45_DO_8.9	2	NA	2016-07-28	07:00:26	7.4595	12.0944	8.90829	NA	NA	NA	NA	NA
pH_7.45_DO_8.9	2	NA	2016-07-28	07:10:26	7.47246	12.0851	8.90979	NA	NA	NA	NA	NA
pH_7.45_DO_8.9	2	NA	2016-07-28	07:20:26	7.45689	12.1409	8.90224	NA	NA	NA	NA	NA
pH_7.45_DO_8.9	2	NA	2016-07-28	07:30:26	7.4792	12.1139	8.91434	NA	NA	NA	NA	NA
pH_7.45_DO_8.9	2	NA	2016-07-28	07:40:26	7.45741	12.0956	8.9095	NA	NA	NA	NA	NA
pH_7.45_DO_8.9	2	NA	2016-07-28	07:50:26	7.4814	12.104	8.89964	NA	NA	NA	NA	NA
pH_7.45_DO_8.9	2	NA	2016-07-28	08:00:26	7.45249	12.1213	8.91627	NA	NA	NA	NA	NA
pH_7.45_DO_8.9	2	NA	2016-07-28	08:10:26	7.48401	12.1146	8.89056	NA	NA	NA	NA	NA
pH_7.45_DO_8.9	2	NA	2016-07-28	08:20:26	7.46202	12.1086	8.89862	NA	NA	NA	NA	NA
pH_7.45_DO_8.9	2	NA	2016-07-28	08:30:26	7.46437	12.1337	8.90631	NA	NA	NA	NA	NA
pH_7.45_DO_8.9	2	NA	2016-07-28	08:40:26	7.46875	12.0975	8.92089	NA	NA	NA	NA	NA
pH_7.45_DO_8.9	2	NA	2016-07-28	08:50:26	7.46474	12.1158	8.90834	NA	NA	NA	NA	NA
pH_7.45_DO_8.9	2	NA	2016-07-28	09:00:26	7.47236	12.1264	8.89693	NA	NA	NA	NA	NA
pH_7.45_DO_8.9	2	NA	2016-07-28	09:10:26	7.45292	12.112	8.88549	NA	NA	NA	NA	NA
pH_7.45_DO_8.9	2	NA	2016-07-28	09:20:26	7.48064	12.1042	8.9068	NA	NA	NA	NA	NA
pH_7.45_DO_8.9	2	NA	2016-07-28	09:30:26	7.4554	12.1076	8.89651	NA	NA	NA	NA	NA
pH_7.45_DO_8.9	2	NA	2016-07-28	09:40:26	7.4783	12.1108	8.89386	NA	NA	NA	NA	NA
pH_7.45_DO_8.9	2	NA	2016-07-28	09:50:26	7.45727	12.1841	8.88534	NA	NA	NA	NA	NA
pH_7.45_DO_8.9	2	NA	2016-07-28	10:00:26	7.47979	12.1087	8.89644	NA	NA	NA	NA	NA
pH_7.45_DO_8.9	2	NA	2016-07-28	10:10:26	7.45383	12.1107	8.88864	NA	NA	NA	NA	NA
pH_7.45_DO_8.9	2	NA	2016-07-28	10:20:26	7.476	12.1223	8.89663	NA	NA	NA	NA	NA
pH_7.45_DO_8.9	2	NA	2016-07-28	10:30:26	7.45929	12.1132	8.90597	NA	NA	NA	NA	NA
pH_7.45_DO_8.9	2	NA	2016-07-28	10:40:26	7.47284	12.1074	8.91238	NA	NA	NA	NA	NA
pH_7.45_DO_8.9	2	NA	2016-07-28	10:50:26	7.45972	12.1762	8.9008	NA	NA	NA	NA	NA
pH_7.45_DO_8.9	2	NA	2016-07-28	11:00:26	7.4749	12.1038	8.9077	NA	NA	NA	NA	NA
pH_7.45_DO_8.9	2	NA	2016-07-28	11:10:26	7.4557	12.1233	8.90821	NA	NA	NA	NA	NA
pH_7.45_DO_8.9	2	NA	2016-07-28	11:20:26	7.47589	12.147	8.90905	NA	NA	NA	NA	NA
pH_7.45_DO_8.9	2	NA	2016-07-28	11:30:26	7.45383	12.1135	8.89208	NA	NA	NA	NA	NA
pH_7.45_DO_8.9	2	NA	2016-07-28	11:40:26	7.47662	12.1146	8.89732	NA	NA	NA	NA	NA
pH_7.45_DO_8.9	2	NA	2016-07-28	11:50:26	7.4647	12.1609	8.88588	NA	NA	NA	NA	NA
pH_7.45_DO_8.9	2	NA	2016-07-28	12:00:26	7.46746	12.1104	8.86676	NA	NA	NA	NA	NA
pH_7.45_DO_8.9	2	NA	2016-07-28	12:10:26	7.46504	12.1736	8.87289	NA	NA	NA	NA	NA
pH_7.45_DO_8.9	2	NA	2016-07-28	12:20:26	7.46689	12.1307	8.92349	NA	NA	NA	NA	NA
pH_7.45_DO_8.9	2	NA	2016-07-28	12:30:26	7.47092	12.1577	8.93096	NA	NA	NA	NA	NA
pH_7.45_DO_8.9	2	NA	2016-07-28	12:40:26	7.46756	12.2151	8.90629	NA	NA	NA	NA	NA
pH_7.45_DO_8.9	2	NA	2016-07-28	12:50:26	7.47266	12.2063	8.89761	NA	NA	NA	NA	NA
pH_7.45_DO_8.9	2	NA	2016-07-28	13:00:26	7.45977	12.2222	8.88974	NA	NA	NA	NA	NA
pH_7.45_DO_8.9	2	NA	2016-07-28	13:10:26	7.47998	12.1981	8.89055	NA	NA	NA	NA	NA
pH_7.45_DO_8.9	2	NA	2016-07-28	13:20:26	7.46021	12.1863	8.8771	NA	NA	NA	NA	NA
pH_7.45_DO_8.9	2	NA	2016-07-28	13:30:26	7.47697	12.178	8.87314	NA	NA	NA	NA	NA
pH_7.45_DO_8.9	2	NA	2016-07-28	13:40:26	7.47401	12.1777	8.88251	NA	NA	NA	NA	NA
pH_7.45_DO_8.9	2	NA	2016-07-28	13:50:26	7.45659	12.191	8.87907	NA	NA	NA	NA	NA
pH_7.45_DO_8.9	2	NA	2016-07-28	14:00:26	7.48494	12.2	8.90242	NA	NA	NA	NA	NA
pH_7.45_DO_8.9	2	NA	2016-07-28	14:10:26	7.46522	12.2432	8.90255	NA	NA	NA	NA	NA
pH_7.45_DO_8.9	2	NA	2016-07-28	14:20:26	7.47351	12.2615	8.93694	NA	NA	NA	NA	NA
pH_7.45_DO_8.9	2	NA	2016-07-28	14:30:26	7.47495	12.2737	8.9188	NA	NA	NA	NA	NA
pH_7.45_DO_8.9	2	NA	2016-07-28	14:40:26	7.45747	12.2881	8.90852	NA	NA	NA	NA	NA
pH_7.45_DO_8.9	2	NA	2016-07-28	14:50:26	7.48193	12.2973	8.91048	NA	NA	NA	NA	NA
pH_7.45_DO_8.9	2	NA	2016-07-28	15:00:26	7.46405	12.3141	8.91316	NA	NA	NA	NA	NA
pH_7.45_DO_8.9	2	NA	2016-07-28	15:10:26	7.47171	12.3187	8.90323	NA	NA	NA	NA	NA
pH_7.45_DO_8.9	2	NA	2016-07-28	15:20:26	7.4742	12.335	8.88664	NA	NA	NA	NA	NA
pH_7.45_DO_8.9	2	NA	2016-07-28	15:30:26	7.45751	12.3549	8.8676	NA	NA	NA	NA	NA
pH_7.45_DO_8.9	2	NA	2016-07-28	15:40:26	7.47492	12.3472	8.85642	NA	NA	NA	NA	NA
pH_7.45_DO_8.9	2	NA	2016-07-28	15:50:26	7.45513	12.3229	8.87093	NA	NA	NA	NA	NA
pH_7.45_DO_8.9	2	NA	2016-07-28	16:00:26	7.48628	12.2906	8.8995	NA	NA	NA	NA	NA
pH_7.45_DO_8.9	2	NA	2016-07-28	16:10:26	7.46335	12.2617	8.94331	NA	NA	NA	NA	NA
pH_7.45_DO_8.9	2	NA	2016-07-28	16:20:26	7.47353	12.2371	8.92516	NA	NA	NA	NA	NA
pH_7.45_DO_8.9	2	NA	2016-07-28	16:30:26	7.47311	12.2148	8.90461	NA	NA	NA	NA	NA
pH_7.45_DO_8.9	2	NA	2016-07-28	16:40:26	7.46104	12.1863	8.89406	NA	NA	NA	NA	NA
pH_7.45_DO_8.9	2	NA	2016-07-28	16:50:26	7.48419	12.1853	8.90534	NA	NA	NA	NA	NA
pH_7.45_DO_8.9	2	NA	2016-07-28	17:00:26	7.4644	12.1725	8.89803	NA	NA	NA	NA	NA
pH_7.45_DO_8.9	2	NA	2016-07-28	17:10:26	7.46554	12.1861	8.89447	NA	NA	NA	NA	NA
pH_7.45_DO_8.9	2	NA	2016-07-28	17:20:26	7.48487	12.1826	8.8989	NA	NA	NA	NA	NA
pH_7.45_DO_8.9	2	NA	2016-07-28	17:30:26	7.46351	12.167	8.91029	NA	NA	NA	NA	NA
pH_7.45_DO_8.9	2	NA	2016-07-28	17:40:26	7.46693	12.1495	8.91505	NA	NA	NA	NA	NA
pH_7.45_DO_8.9	2	NA	2016-07-28	17:50:26	7.47931	12.1276	8.91606	NA	NA	NA	NA	NA
pH_7.45_DO_8.9	2	NA	2016-07-28	18:00:26	7.4555	12.1284	8.92659	NA	NA	NA	NA	NA
pH_7.45_DO_8.9	2	NA	2016-07-28	18:10:26	7.49079	12.1651	8.89728	NA	NA	NA	NA	NA
pH_7.45_DO_8.9	2	NA	2016-07-28	18:20:26	7.47754	12.1176	8.89094	NA	NA	NA	NA	NA
pH_7.45_DO_8.9	2	NA	2016-07-28	18:30:26	7.45745	12.1475	8.92135	NA	NA	NA	NA	NA
pH_7.45_DO_8.9	2	NA	2016-07-28	18:40:26	7.49001	12.1851	8.91641	NA	NA	NA	NA	NA
pH_7.45_DO_8.9	2	NA	2016-07-28	18:50:26	7.47216	12.137	8.90791	NA	NA	NA	NA	NA
pH_7.45_DO_8.9	2	NA	2016-07-28	19:00:26	7.45413	12.1256	8.92007	NA	NA	NA	NA	NA
pH_7.45_DO_8.9	2	NA	2016-07-28	19:10:26	7.48779	12.1796	8.88559	NA	NA	NA	NA	NA
pH_7.45_DO_8.9	2	NA	2016-07-28	19:20:26	7.47643	12.123	8.88989	NA	NA	NA	NA	NA
pH_7.45_DO_8.9	2	NA	2016-07-28	19:30:26	7.45865	12.1587	8.91092	NA	NA	NA	NA	NA
pH_7.45_DO_8.9	2	NA	2016-07-28	19:40:26	7.48477	12.2148	8.89564	NA	NA	NA	NA	NA
pH_7.45_DO_8.9	2	NA	2016-07-28	19:50:26	7.46177	12.192	8.91505	NA	NA	NA	NA	NA
pH_7.45_DO_8.9	2	NA	2016-07-28	20:00:26	7.47098	12.1567	8.92393	NA	NA	NA	NA	NA
pH_7.45_DO_8.9	2	NA	2016-07-28	20:10:26	7.47844	12.1243	8.94128	NA	NA	NA	NA	NA
pH_7.45_DO_8.9	2	NA	2016-07-28	20:20:26	7.45397	12.1417	8.92972	NA	NA	NA	NA	NA
pH_7.45_DO_8.9	2	NA	2016-07-28	20:30:26	7.48342	12.2096	8.88851	NA	NA	NA	NA	NA
pH_7.45_DO_8.9	2	NA	2016-07-28	20:40:26	7.47092	12.1814	8.89483	NA	NA	NA	NA	NA
pH_7.45_DO_8.9	2	NA	2016-07-28	20:50:26	7.46083	12.1107	8.89889	NA	NA	NA	NA	NA
pH_7.45_DO_8.9	2	NA	2016-07-28	21:00:26	7.47689	12.152	8.88862	NA	NA	NA	NA	NA
pH_7.45_DO_8.9	2	NA	2016-07-28	21:10:26	7.45621	12.1214	8.85626	NA	NA	NA	NA	NA
pH_7.45_DO_8.9	2	NA	2016-07-28	21:20:26	7.48705	12.1242	8.84146	NA	NA	NA	NA	NA
pH_7.45_DO_8.9	2	NA	2016-07-28	21:30:26	7.46319	12.1316	8.86636	NA	NA	NA	NA	NA
pH_7.45_DO_8.9	2	NA	2016-07-28	21:40:26	7.4722	12.1137	8.89308	NA	NA	NA	NA	NA
pH_7.45_DO_8.9	2	NA	2016-07-28	21:50:26	7.46127	12.1238	8.90246	NA	NA	NA	NA	NA
pH_7.45_DO_8.9	2	NA	2016-07-28	22:00:26	7.47348	12.1181	8.9229	NA	NA	NA	NA	NA
pH_7.45_DO_8.9	2	NA	2016-07-28	22:10:26	7.46398	12.1326	8.91418	NA	NA	NA	NA	NA
pH_7.45_DO_8.9	2	NA	2016-07-28	22:20:26	7.4746	12.1137	8.89123	NA	NA	NA	NA	NA
pH_7.45_DO_8.9	2	NA	2016-07-28	22:30:26	7.46005	12.1149	8.90852	NA	NA	NA	NA	NA
pH_7.45_DO_8.9	2	NA	2016-07-28	22:40:26	7.47363	12.154	8.90278	NA	NA	NA	NA	NA
pH_7.45_DO_8.9	2	NA	2016-07-28	22:50:26	7.46156	12.106	8.86586	NA	NA	NA	NA	NA
pH_7.45_DO_8.9	2	NA	2016-07-28	23:00:26	7.47869	12.1198	8.87292	NA	NA	NA	NA	NA
pH_7.45_DO_8.9	2	NA	2016-07-28	23:10:26	7.45917	12.1398	8.90755	NA	NA	NA	NA	NA
pH_7.45_DO_8.9	2	NA	2016-07-28	23:20:26	7.4753	12.0949	8.91601	NA	NA	NA	NA	NA
pH_7.45_DO_8.9	2	NA	2016-07-28	23:30:26	7.45445	12.1054	8.91835	NA	NA	NA	NA	NA
pH_7.45_DO_8.9	2	NA	2016-07-28	23:40:26	7.48089	12.1165	8.91711	NA	NA	NA	NA	NA
pH_7.45_DO_8.9	2	NA	2016-07-28	23:50:26	7.46011	12.1197	8.89545	NA	NA	NA	NA	NA
pH_7.45_DO_8.9	2	A2	2016-07-29	NA	NA	NA	NA	7.41207	NA	29.97	NA	NA
pH_7.45_DO_8.9	2	D3	2016-07-29	NA	NA	NA	NA	7.40981	NA	29.97	NA	NA
pH_7.45_DO_8.9	2	NA	2016-07-29	00:00:26	7.4707	12.1282	8.89569	NA	NA	NA	NA	NA
pH_7.45_DO_8.9	2	NA	2016-07-29	00:10:26	7.4561	12.102	8.88808	NA	NA	NA	NA	NA
pH_7.45_DO_8.9	2	NA	2016-07-29	00:20:26	7.47813	12.1113	8.89772	NA	NA	NA	NA	NA
pH_7.45_DO_8.9	2	NA	2016-07-29	00:30:26	7.45387	12.1039	8.9035	NA	NA	NA	NA	NA
pH_7.45_DO_8.9	2	NA	2016-07-29	00:40:26	7.48083	12.1078	8.91417	NA	NA	NA	NA	NA
pH_7.45_DO_8.9	2	NA	2016-07-29	00:50:26	7.4537	12.1244	8.89388	NA	NA	NA	NA	NA
pH_7.45_DO_8.9	2	NA	2016-07-29	01:00:26	7.47613	12.1129	8.92199	NA	NA	NA	NA	NA
pH_7.45_DO_8.9	2	NA	2016-07-29	01:10:26	7.45158	12.1119	8.91614	NA	NA	NA	NA	NA
pH_7.45_DO_8.9	2	NA	2016-07-29	01:20:26	7.47919	12.1176	8.89741	NA	NA	NA	NA	NA
pH_7.45_DO_8.9	2	NA	2016-07-29	01:30:26	7.45381	12.1041	8.85752	NA	NA	NA	NA	NA
pH_7.45_DO_8.9	2	NA	2016-07-29	01:40:26	7.48265	12.1022	8.86859	NA	NA	NA	NA	NA
pH_7.45_DO_8.9	2	NA	2016-07-29	01:50:26	7.46054	12.1037	8.89273	NA	NA	NA	NA	NA
pH_7.45_DO_8.9	2	NA	2016-07-29	02:00:26	7.46412	12.1024	8.91346	NA	NA	NA	NA	NA
pH_7.45_DO_8.9	2	NA	2016-07-29	02:10:26	7.46543	12.1041	8.92562	NA	NA	NA	NA	NA
pH_7.45_DO_8.9	2	NA	2016-07-29	02:20:26	7.46257	12.1	8.88621	NA	NA	NA	NA	NA
pH_7.45_DO_8.9	2	NA	2016-07-29	02:30:26	7.47396	12.0924	8.90994	NA	NA	NA	NA	NA
pH_7.45_DO_8.9	2	NA	2016-07-29	02:40:26	7.45748	12.1056	8.8895	NA	NA	NA	NA	NA
pH_7.45_DO_8.9	2	NA	2016-07-29	02:50:26	7.47677	12.1179	8.8923	NA	NA	NA	NA	NA
pH_7.45_DO_8.9	2	NA	2016-07-29	03:00:26	7.46066	12.0924	8.90242	NA	NA	NA	NA	NA
pH_7.45_DO_8.9	2	NA	2016-07-29	03:10:26	7.47215	12.1131	8.917	NA	NA	NA	NA	NA
pH_7.45_DO_8.9	2	NA	2016-07-29	03:20:26	7.45139	12.1002	8.90643	NA	NA	NA	NA	NA
pH_7.45_DO_8.9	2	NA	2016-07-29	03:30:26	7.47698	12.1082	8.91043	NA	NA	NA	NA	NA
pH_7.45_DO_8.9	2	NA	2016-07-29	03:40:26	7.45634	12.1057	8.90308	NA	NA	NA	NA	NA
pH_7.45_DO_8.9	2	NA	2016-07-29	03:50:26	7.47608	12.0992	8.90467	NA	NA	NA	NA	NA
pH_7.45_DO_8.9	2	NA	2016-07-29	04:00:26	7.46638	12.0973	8.88872	NA	NA	NA	NA	NA
pH_7.45_DO_8.9	2	NA	2016-07-29	04:10:26	7.45732	12.0947	8.9003	NA	NA	NA	NA	NA
pH_7.45_DO_8.9	2	NA	2016-07-29	04:20:26	7.47381	12.0937	8.90298	NA	NA	NA	NA	NA
pH_7.45_DO_8.9	2	NA	2016-07-29	04:30:26	7.45881	12.0951	8.89461	NA	NA	NA	NA	NA
pH_7.45_DO_8.9	2	NA	2016-07-29	04:40:26	7.47317	12.0956	8.89204	NA	NA	NA	NA	NA
pH_7.45_DO_8.9	2	NA	2016-07-29	04:50:26	7.45681	12.0987	8.8873	NA	NA	NA	NA	NA
pH_7.45_DO_8.9	2	NA	2016-07-29	05:00:26	7.47517	12.0959	8.90298	NA	NA	NA	NA	NA
pH_7.45_DO_8.9	2	NA	2016-07-29	05:10:26	7.46181	12.0913	8.90095	NA	NA	NA	NA	NA
pH_7.45_DO_8.9	2	NA	2016-07-29	05:20:26	7.47253	12.0994	8.89736	NA	NA	NA	NA	NA
pH_7.45_DO_8.9	2	NA	2016-07-29	05:30:26	7.45596	12.099	8.88719	NA	NA	NA	NA	NA
pH_7.45_DO_8.9	2	NA	2016-07-29	05:40:26	7.47587	12.1181	8.91104	NA	NA	NA	NA	NA
pH_7.45_DO_8.9	2	NA	2016-07-29	05:50:26	7.46272	12.0976	8.91468	NA	NA	NA	NA	NA
pH_7.45_DO_8.9	2	NA	2016-07-29	06:00:26	7.47199	12.0812	8.89903	NA	NA	NA	NA	NA
pH_7.45_DO_8.9	2	NA	2016-07-29	06:10:26	7.45221	12.1012	8.87185	NA	NA	NA	NA	NA
pH_7.45_DO_8.9	2	NA	2016-07-29	06:20:26	7.47611	12.0886	8.87847	NA	NA	NA	NA	NA
pH_7.45_DO_8.9	2	NA	2016-07-29	06:30:26	7.46147	12.0955	8.90302	NA	NA	NA	NA	NA
pH_7.45_DO_8.9	2	NA	2016-07-29	06:40:26	7.46898	12.1143	8.90939	NA	NA	NA	NA	NA
pH_7.45_DO_8.9	2	NA	2016-07-29	06:50:26	7.46577	12.1029	8.91386	NA	NA	NA	NA	NA
pH_7.45_DO_8.9	2	NA	2016-07-29	07:00:26	7.4528	12.0983	8.89378	NA	NA	NA	NA	NA
pH_7.45_DO_8.9	2	NA	2016-07-29	07:10:26	7.47981	12.0975	8.89698	NA	NA	NA	NA	NA
pH_7.45_DO_8.9	2	NA	2016-07-29	07:20:26	7.45516	12.0958	8.90547	NA	NA	NA	NA	NA
pH_7.45_DO_8.9	2	NA	2016-07-29	07:30:26	7.48106	12.1004	8.9037	NA	NA	NA	NA	NA
pH_7.45_DO_8.9	2	NA	2016-07-29	07:40:26	7.4598	12.1052	8.91462	NA	NA	NA	NA	NA
pH_7.45_DO_8.9	2	NA	2016-07-29	07:50:26	7.46795	12.1157	8.9009	NA	NA	NA	NA	NA
pH_7.45_DO_8.9	2	NA	2016-07-29	08:00:26	7.45909	12.092	8.90293	NA	NA	NA	NA	NA
pH_7.45_DO_8.9	2	NA	2016-07-29	08:10:26	7.47851	12.1031	8.89726	NA	NA	NA	NA	NA
pH_7.45_DO_8.9	2	NA	2016-07-29	08:20:26	7.45777	12.0912	8.90232	NA	NA	NA	NA	NA
pH_7.45_DO_8.9	2	NA	2016-07-29	08:30:26	7.47712	12.102	8.9028	NA	NA	NA	NA	NA
pH_7.45_DO_8.9	2	NA	2016-07-29	08:40:26	7.45939	12.1067	8.90264	NA	NA	NA	NA	NA
pH_7.45_DO_8.9	2	NA	2016-07-29	08:50:26	7.47478	12.1006	8.90749	NA	NA	NA	NA	NA
pH_7.45_DO_8.9	2	NA	2016-07-29	09:00:26	7.46398	12.1276	8.90981	NA	NA	NA	NA	NA
pH_7.45_DO_8.9	2	NA	2016-07-29	09:10:26	7.47153	12.1121	8.89584	NA	NA	NA	NA	NA
pH_7.45_DO_8.9	2	NA	2016-07-29	09:20:26	7.46165	12.1354	8.89167	NA	NA	NA	NA	NA
pH_7.45_DO_8.9	2	NA	2016-07-29	09:30:26	7.47463	12.1185	8.87701	NA	NA	NA	NA	NA
pH_7.45_DO_8.9	2	NA	2016-07-29	09:40:26	7.46796	12.1169	8.87544	NA	NA	NA	NA	NA
pH_7.45_DO_8.9	2	NA	2016-07-29	09:50:26	7.46024	12.1622	8.91373	NA	NA	NA	NA	NA
pH_7.45_DO_8.9	2	NA	2016-07-29	10:00:26	7.47628	12.1166	8.90551	NA	NA	NA	NA	NA
pH_7.45_DO_8.9	2	NA	2016-07-29	10:10:26	7.45654	12.1503	8.91676	NA	NA	NA	NA	NA
pH_7.45_DO_8.9	2	NA	2016-07-29	10:20:26	7.47951	12.1087	8.9023	NA	NA	NA	NA	NA
pH_7.45_DO_8.9	2	NA	2016-07-29	10:30:26	7.45813	12.1557	8.9117	NA	NA	NA	NA	NA
pH_7.45_DO_8.9	2	NA	2016-07-29	10:40:26	7.474	12.1077	8.91007	NA	NA	NA	NA	NA
pH_7.45_DO_8.9	2	NA	2016-07-29	10:50:26	7.4675	12.1349	8.89504	NA	NA	NA	NA	NA
pH_7.45_DO_8.9	2	NA	2016-07-29	11:00:26	7.4715	12.1516	8.91502	NA	NA	NA	NA	NA
pH_7.45_DO_8.9	2	NA	2016-07-29	11:10:26	7.46668	12.1597	8.88352	NA	NA	NA	NA	NA
pH_7.45_DO_8.9	2	NA	2016-07-29	11:20:26	7.4724	12.1114	8.9168	NA	NA	NA	NA	NA
pH_7.45_DO_8.9	2	NA	2016-07-29	11:30:26	7.47237	12.1615	8.88361	NA	NA	NA	NA	NA
pH_7.45_DO_8.9	2	NA	2016-07-29	11:40:26	7.46726	12.1031	8.88135	NA	NA	NA	NA	NA
pH_7.45_DO_8.9	2	NA	2016-07-29	11:50:26	7.46217	12.2026	8.88737	NA	NA	NA	NA	NA
pH_7.45_DO_8.9	2	NA	2016-07-29	12:00:26	7.48316	12.1602	8.88145	NA	NA	NA	NA	NA
pH_7.45_DO_8.9	2	NA	2016-07-29	12:10:26	7.45168	12.106	8.87763	NA	NA	NA	NA	NA
pH_7.45_DO_8.9	2	NA	2016-07-29	12:20:26	7.48187	12.178	8.88774	NA	NA	NA	NA	NA
pH_7.45_DO_8.9	2	NA	2016-07-29	12:30:26	7.46582	12.1198	8.92426	NA	NA	NA	NA	NA
pH_7.45_DO_8.9	2	NA	2016-07-29	12:40:26	7.46543	12.1681	8.90091	NA	NA	NA	NA	NA
pH_7.45_DO_8.9	2	NA	2016-07-29	12:50:26	7.47938	12.1393	8.91383	NA	NA	NA	NA	NA
pH_7.45_DO_8.9	2	NA	2016-07-29	13:00:26	7.4536	12.1313	8.8872	NA	NA	NA	NA	NA
pH_7.45_DO_8.9	2	NA	2016-07-29	13:10:26	7.48523	12.3074	8.87075	NA	NA	NA	NA	NA
pH_7.45_DO_8.9	2	NA	2016-07-29	13:20:26	7.45734	12.3741	8.8936	NA	NA	NA	NA	NA
pH_7.45_DO_8.9	2	NA	2016-07-29	13:30:26	7.48112	12.2452	8.90584	NA	NA	NA	NA	NA
pH_7.45_DO_8.9	2	NA	2016-07-29	13:40:26	7.46324	12.1422	8.90104	NA	NA	NA	NA	NA
pH_7.45_DO_8.9	2	NA	2016-07-29	13:50:26	7.46598	12.1376	8.91141	NA	NA	NA	NA	NA
pH_7.45_DO_8.9	2	NA	2016-07-29	14:00:26	7.45631	12.1924	8.91397	NA	NA	NA	NA	NA
pH_7.45_DO_8.9	2	NA	2016-07-29	14:10:26	7.48537	12.142	8.91962	NA	NA	NA	NA	NA
pH_7.45_DO_8.9	2	NA	2016-07-29	14:20:26	7.45912	12.122	8.88565	NA	NA	NA	NA	NA
pH_7.45_DO_8.9	2	NA	2016-07-29	14:30:26	7.48207	12.187	8.88247	NA	NA	NA	NA	NA
pH_7.45_DO_8.9	2	NA	2016-07-29	14:40:26	7.4745	12.1697	8.89037	NA	NA	NA	NA	NA
pH_7.45_DO_8.9	2	NA	2016-07-29	14:50:26	7.4575	12.1283	8.88533	NA	NA	NA	NA	NA
pH_7.45_DO_8.9	2	NA	2016-07-29	15:00:26	7.47747	12.1585	8.90364	NA	NA	NA	NA	NA
pH_7.45_DO_8.9	2	NA	2016-07-29	15:10:26	7.4576	12.1999	8.91379	NA	NA	NA	NA	NA
pH_7.45_DO_8.9	2	NA	2016-07-29	15:20:26	7.48027	12.1894	8.91853	NA	NA	NA	NA	NA
pH_7.45_DO_8.9	2	NA	2016-07-29	15:30:26	7.46829	12.163	8.923	NA	NA	NA	NA	NA
pH_7.45_DO_8.9	2	NA	2016-07-29	15:40:26	7.46072	12.122	8.93	NA	NA	NA	NA	NA
pH_7.45_DO_8.9	2	NA	2016-07-29	15:50:26	7.4792	12.1224	8.92752	NA	NA	NA	NA	NA
pH_7.45_DO_8.9	2	NA	2016-07-29	16:00:26	7.45637	12.2137	8.90589	NA	NA	NA	NA	NA
pH_7.45_DO_8.9	2	NA	2016-07-29	16:10:26	7.48145	12.2238	8.87154	NA	NA	NA	NA	NA
pH_7.45_DO_8.9	2	NA	2016-07-29	16:20:26	7.46621	12.2135	8.86959	NA	NA	NA	NA	NA
pH_7.45_DO_8.9	2	NA	2016-07-29	16:30:26	7.4637	12.1834	8.87703	NA	NA	NA	NA	NA
pH_7.45_DO_8.9	2	NA	2016-07-29	16:40:26	7.47581	12.1722	8.89085	NA	NA	NA	NA	NA
pH_7.45_DO_8.9	2	NA	2016-07-29	16:50:26	7.45802	12.1531	8.89186	NA	NA	NA	NA	NA
pH_7.45_DO_8.9	2	NA	2016-07-29	17:00:26	7.47931	12.1365	8.8995	NA	NA	NA	NA	NA
pH_7.45_DO_8.9	2	NA	2016-07-29	17:10:26	7.45686	12.1167	8.90992	NA	NA	NA	NA	NA
pH_7.45_DO_8.9	2	NA	2016-07-29	17:20:26	7.47588	12.1368	8.92206	NA	NA	NA	NA	NA
pH_7.45_DO_8.9	2	NA	2016-07-29	17:30:26	7.46088	12.1522	8.91968	NA	NA	NA	NA	NA
pH_7.45_DO_8.9	2	NA	2016-07-29	17:40:26	7.47105	12.1217	8.96092	NA	NA	NA	NA	NA
pH_7.45_DO_8.9	2	NA	2016-07-29	17:50:26	7.46757	12.1633	8.93026	NA	NA	NA	NA	NA
pH_7.45_DO_8.9	2	NA	2016-07-29	18:00:26	7.4589	12.1224	8.91695	NA	NA	NA	NA	NA
pH_7.45_DO_8.9	2	NA	2016-07-29	18:10:26	7.47316	12.1524	8.94706	NA	NA	NA	NA	NA
pH_7.45_DO_8.9	2	NA	2016-07-29	18:20:26	7.45836	12.1598	8.90069	NA	NA	NA	NA	NA
pH_7.45_DO_8.9	2	NA	2016-07-29	18:30:26	7.483	12.109	8.91496	NA	NA	NA	NA	NA
pH_7.45_DO_8.9	2	NA	2016-07-29	18:40:26	7.46091	12.1455	8.89835	NA	NA	NA	NA	NA
pH_7.45_DO_8.9	2	NA	2016-07-29	18:50:26	7.46936	12.113	8.88925	NA	NA	NA	NA	NA
pH_7.45_DO_8.9	2	NA	2016-07-29	19:00:26	7.46944	12.1751	8.87495	NA	NA	NA	NA	NA
pH_7.45_DO_8.9	2	NA	2016-07-29	19:10:26	7.45927	12.1251	8.85534	NA	NA	NA	NA	NA
pH_7.45_DO_8.9	2	NA	2016-07-29	19:20:26	7.47662	12.1426	8.88752	NA	NA	NA	NA	NA
pH_7.45_DO_8.9	2	NA	2016-07-29	19:30:26	7.4567	12.1254	8.85653	NA	NA	NA	NA	NA
pH_7.45_DO_8.9	2	NA	2016-07-29	19:40:26	7.47682	12.1503	8.89043	NA	NA	NA	NA	NA
pH_7.45_DO_8.9	2	NA	2016-07-29	19:50:26	7.4618	12.1618	8.87867	NA	NA	NA	NA	NA
pH_7.45_DO_8.9	2	NA	2016-07-29	20:00:26	7.47057	12.1051	8.90415	NA	NA	NA	NA	NA
pH_7.45_DO_8.9	2	NA	2016-07-29	20:10:26	7.46706	12.1602	8.91002	NA	NA	NA	NA	NA
pH_7.45_DO_8.9	2	NA	2016-07-29	20:20:26	7.46883	12.1279	8.89	NA	NA	NA	NA	NA
pH_7.45_DO_8.9	2	NA	2016-07-29	20:30:26	7.47252	12.1291	8.92029	NA	NA	NA	NA	NA
pH_7.45_DO_8.9	2	NA	2016-07-29	20:40:26	7.46585	12.1163	8.89558	NA	NA	NA	NA	NA
pH_7.45_DO_8.9	2	NA	2016-07-29	20:50:26	7.4701	12.153	8.91615	NA	NA	NA	NA	NA
pH_7.45_DO_8.9	2	NA	2016-07-29	21:00:26	7.46336	12.1277	8.89058	NA	NA	NA	NA	NA
pH_7.45_DO_8.9	2	NA	2016-07-29	21:10:26	7.47281	12.137	8.90235	NA	NA	NA	NA	NA
pH_7.45_DO_8.9	2	NA	2016-07-29	21:20:26	7.45958	12.1145	8.88233	NA	NA	NA	NA	NA
pH_7.45_DO_8.9	2	NA	2016-07-29	21:30:26	7.47319	12.1488	8.90879	NA	NA	NA	NA	NA
pH_7.45_DO_8.9	2	NA	2016-07-29	21:40:26	7.46156	12.1139	8.87932	NA	NA	NA	NA	NA
pH_7.45_DO_8.9	2	NA	2016-07-29	21:50:26	7.47445	12.1098	8.89571	NA	NA	NA	NA	NA
pH_7.45_DO_8.9	2	NA	2016-07-29	22:00:26	7.45796	12.1126	8.90353	NA	NA	NA	NA	NA
pH_7.45_DO_8.9	2	NA	2016-07-29	22:10:26	7.483	12.1068	8.90042	NA	NA	NA	NA	NA
pH_7.45_DO_8.9	2	NA	2016-07-29	22:20:26	7.4585	12.1454	8.90278	NA	NA	NA	NA	NA
pH_7.45_DO_8.9	2	NA	2016-07-29	22:30:26	7.47676	12.0943	8.91963	NA	NA	NA	NA	NA
pH_7.45_DO_8.9	2	NA	2016-07-29	22:40:26	7.46168	12.1201	8.89959	NA	NA	NA	NA	NA
pH_7.45_DO_8.9	2	NA	2016-07-29	22:50:26	7.46909	12.1167	8.88308	NA	NA	NA	NA	NA
pH_7.45_DO_8.9	2	NA	2016-07-29	23:00:26	7.45608	12.145	8.89975	NA	NA	NA	NA	NA
pH_7.45_DO_8.9	2	NA	2016-07-29	23:10:26	7.48282	12.1166	8.88785	NA	NA	NA	NA	NA
pH_7.45_DO_8.9	2	NA	2016-07-29	23:20:26	7.45423	12.132	8.91369	NA	NA	NA	NA	NA
pH_7.45_DO_8.9	2	NA	2016-07-29	23:30:26	7.48395	12.1036	8.89479	NA	NA	NA	NA	NA
pH_7.45_DO_8.9	2	NA	2016-07-29	23:40:26	7.45657	12.1316	8.90345	NA	NA	NA	NA	NA
pH_7.45_DO_8.9	2	NA	2016-07-29	23:50:26	7.4732	12.1047	8.91712	NA	NA	NA	NA	NA
pH_7.45_DO_8.9	2	NA	2016-07-30	00:00:26	7.45909	12.1157	8.90623	NA	NA	NA	NA	NA
pH_7.45_DO_8.9	2	NA	2016-07-30	00:10:26	7.48102	12.1061	8.8789	NA	NA	NA	NA	NA
pH_7.45_DO_8.9	2	NA	2016-07-30	00:20:26	7.45657	12.1105	8.87168	NA	NA	NA	NA	NA
pH_7.45_DO_8.9	2	NA	2016-07-30	00:30:26	7.47593	12.1055	8.89964	NA	NA	NA	NA	NA
pH_7.45_DO_8.9	2	NA	2016-07-30	00:40:26	7.45689	12.1292	8.89992	NA	NA	NA	NA	NA
pH_7.45_DO_8.9	2	NA	2016-07-30	00:50:26	7.47899	12.1006	8.91118	NA	NA	NA	NA	NA
pH_7.45_DO_8.9	2	NA	2016-07-30	01:00:26	7.46535	12.0993	8.92944	NA	NA	NA	NA	NA
pH_7.45_DO_8.9	2	NA	2016-07-30	01:10:26	7.46319	12.1178	8.90853	NA	NA	NA	NA	NA
pH_7.45_DO_8.9	2	NA	2016-07-30	01:20:26	7.46645	12.1022	8.91685	NA	NA	NA	NA	NA
pH_7.45_DO_8.9	2	NA	2016-07-30	01:30:26	7.46874	12.1142	8.90848	NA	NA	NA	NA	NA
pH_7.45_DO_8.9	2	NA	2016-07-30	01:40:26	7.46519	12.1003	8.89887	NA	NA	NA	NA	NA
pH_7.45_DO_8.9	2	NA	2016-07-30	01:50:26	7.46125	12.1312	8.84487	NA	NA	NA	NA	NA
pH_7.45_DO_8.9	2	NA	2016-07-30	02:00:26	7.46879	12.0972	8.88087	NA	NA	NA	NA	NA
pH_7.45_DO_8.9	2	NA	2016-07-30	02:10:26	7.4577	12.1279	8.89956	NA	NA	NA	NA	NA
pH_7.45_DO_8.9	2	NA	2016-07-30	02:20:26	7.48093	12.0947	8.89476	NA	NA	NA	NA	NA
pH_7.45_DO_8.9	2	NA	2016-07-30	02:30:26	7.4608	12.1177	8.88634	NA	NA	NA	NA	NA
pH_7.45_DO_8.9	2	NA	2016-07-30	02:40:26	7.47077	12.1124	8.91145	NA	NA	NA	NA	NA
pH_7.45_DO_8.9	2	NA	2016-07-30	02:50:26	7.46492	12.1048	8.90967	NA	NA	NA	NA	NA
pH_7.45_DO_8.9	2	NA	2016-07-30	03:00:26	7.46897	12.1131	8.88983	NA	NA	NA	NA	NA
pH_7.45_DO_8.9	2	NA	2016-07-30	03:10:26	7.4662	12.0927	8.88086	NA	NA	NA	NA	NA
pH_7.45_DO_8.9	2	NA	2016-07-30	03:20:26	7.45563	12.0915	8.9012	NA	NA	NA	NA	NA
pH_7.45_DO_8.9	2	NA	2016-07-30	03:30:26	7.48165	12.0994	8.92469	NA	NA	NA	NA	NA
pH_7.45_DO_8.9	2	NA	2016-07-30	03:40:26	7.45731	12.0926	8.92584	NA	NA	NA	NA	NA
pH_7.45_DO_8.9	2	NA	2016-07-30	03:50:26	7.47429	12.1118	8.90244	NA	NA	NA	NA	NA
pH_7.45_DO_8.9	2	NA	2016-07-30	04:00:26	7.45479	12.1118	8.89988	NA	NA	NA	NA	NA
pH_7.45_DO_8.9	2	NA	2016-07-30	04:10:26	7.47849	12.0984	8.90499	NA	NA	NA	NA	NA
pH_7.45_DO_8.9	2	NA	2016-07-30	04:20:26	7.45571	12.0844	8.90595	NA	NA	NA	NA	NA
pH_7.45_DO_8.9	2	NA	2016-07-30	04:30:26	7.48207	12.093	8.91262	NA	NA	NA	NA	NA
pH_7.45_DO_8.9	2	NA	2016-07-30	04:40:26	7.46	12.1275	8.89131	NA	NA	NA	NA	NA
pH_7.45_DO_8.9	2	NA	2016-07-30	04:50:26	7.47238	12.1121	8.89386	NA	NA	NA	NA	NA
pH_7.45_DO_8.9	2	NA	2016-07-30	05:00:26	7.45972	12.0967	8.88408	NA	NA	NA	NA	NA
pH_7.45_DO_8.9	2	NA	2016-07-30	05:10:26	7.48348	12.0928	8.87983	NA	NA	NA	NA	NA
pH_7.45_DO_8.9	2	NA	2016-07-30	05:20:26	7.45406	12.0994	8.89372	NA	NA	NA	NA	NA
pH_7.45_DO_8.9	2	NA	2016-07-30	05:30:26	7.48243	12.0832	8.8955	NA	NA	NA	NA	NA
pH_7.45_DO_8.9	2	NA	2016-07-30	05:40:26	7.45789	12.104	8.8883	NA	NA	NA	NA	NA
pH_7.45_DO_8.9	2	NA	2016-07-30	05:50:26	7.47047	12.1125	8.90445	NA	NA	NA	NA	NA
pH_7.45_DO_8.9	2	NA	2016-07-30	06:00:26	7.45629	12.0844	8.90844	NA	NA	NA	NA	NA
pH_7.45_DO_8.9	2	NA	2016-07-30	06:10:26	7.47822	12.0983	8.91456	NA	NA	NA	NA	NA
pH_7.45_DO_8.9	2	NA	2016-07-30	06:20:26	7.46302	12.1013	8.89385	NA	NA	NA	NA	NA
pH_7.45_DO_8.9	2	NA	2016-07-30	06:30:26	7.46645	12.094	8.89282	NA	NA	NA	NA	NA
pH_7.45_DO_8.9	2	NA	2016-07-30	06:40:26	7.46624	12.0966	8.88266	NA	NA	NA	NA	NA
pH_7.45_DO_8.9	2	NA	2016-07-30	06:50:26	7.47007	12.1043	8.91254	NA	NA	NA	NA	NA
pH_7.45_DO_8.9	2	NA	2016-07-30	07:00:26	7.46555	12.0894	8.9179	NA	NA	NA	NA	NA
pH_7.45_DO_8.9	2	NA	2016-07-30	07:10:26	7.47671	12.0781	8.90487	NA	NA	NA	NA	NA
pH_7.45_DO_8.9	2	NA	2016-07-30	07:20:26	7.45799	12.1024	8.90165	NA	NA	NA	NA	NA
pH_7.45_DO_8.9	2	NA	2016-07-30	07:30:26	7.47984	12.0819	8.90813	NA	NA	NA	NA	NA
pH_7.45_DO_8.9	2	NA	2016-07-30	07:40:26	7.45936	12.0979	8.88961	NA	NA	NA	NA	NA
pH_7.45_DO_8.9	2	NA	2016-07-30	07:50:26	7.47364	12.0852	8.89311	NA	NA	NA	NA	NA
pH_7.45_DO_8.9	2	NA	2016-07-30	08:00:26	7.46146	12.0745	8.89685	NA	NA	NA	NA	NA
pH_7.45_DO_8.9	2	NA	2016-07-30	08:10:26	7.4633	12.1125	8.89879	NA	NA	NA	NA	NA
pH_7.45_DO_8.9	2	NA	2016-07-30	08:20:26	7.47246	12.098	8.87836	NA	NA	NA	NA	NA
pH_7.45_DO_8.9	2	NA	2016-07-30	08:30:26	7.46291	12.0986	8.90058	NA	NA	NA	NA	NA
pH_7.45_DO_8.9	2	NA	2016-07-30	08:40:26	7.46205	12.0922	8.92247	NA	NA	NA	NA	NA
pH_7.45_DO_8.9	2	NA	2016-07-30	08:50:26	7.47298	12.0877	8.88881	NA	NA	NA	NA	NA
pH_7.45_DO_8.9	2	NA	2016-07-30	09:00:26	7.46202	12.0828	8.90838	NA	NA	NA	NA	NA
pH_7.45_DO_8.9	2	NA	2016-07-30	09:10:26	7.46635	12.0774	8.90423	NA	NA	NA	NA	NA
pH_7.45_DO_8.9	2	NA	2016-07-30	09:20:26	7.46474	12.0784	8.89113	NA	NA	NA	NA	NA
pH_7.45_DO_8.9	2	NA	2016-07-30	09:30:26	7.46122	12.1129	8.90196	NA	NA	NA	NA	NA
pH_7.45_DO_8.9	2	NA	2016-07-30	09:40:26	7.4712	12.0854	8.90984	NA	NA	NA	NA	NA
pH_7.45_DO_8.9	2	NA	2016-07-30	09:50:26	7.45345	12.0646	8.92444	NA	NA	NA	NA	NA
pH_7.45_DO_8.9	2	NA	2016-07-30	10:00:26	7.48075	12.0804	8.91764	NA	NA	NA	NA	NA
pH_7.45_DO_8.9	2	NA	2016-07-30	10:10:26	7.45854	12.0873	8.89305	NA	NA	NA	NA	NA
pH_7.45_DO_8.9	2	NA	2016-07-30	10:20:26	7.47571	12.0797	8.88169	NA	NA	NA	NA	NA
pH_7.45_DO_8.9	2	NA	2016-07-30	10:30:26	7.45883	12.0871	8.88453	NA	NA	NA	NA	NA
pH_7.45_DO_8.9	2	NA	2016-07-30	10:40:26	7.47488	12.1009	8.89818	NA	NA	NA	NA	NA
pH_7.45_DO_8.9	2	NA	2016-07-30	10:50:26	7.45512	12.0847	8.90859	NA	NA	NA	NA	NA
pH_7.45_DO_8.9	2	NA	2016-07-30	11:00:26	7.48361	12.0929	8.90818	NA	NA	NA	NA	NA
pH_7.45_DO_8.9	2	NA	2016-07-30	11:10:26	7.45569	12.0941	8.90866	NA	NA	NA	NA	NA
pH_7.45_DO_8.9	2	NA	2016-07-30	11:20:26	7.48027	12.0981	8.90418	NA	NA	NA	NA	NA
pH_7.45_DO_8.9	2	NA	2016-07-30	11:30:26	7.45676	12.0846	8.89432	NA	NA	NA	NA	NA
pH_7.45_DO_8.9	2	NA	2016-07-30	11:40:26	7.47674	12.0841	8.88715	NA	NA	NA	NA	NA
pH_7.45_DO_8.9	2	NA	2016-07-30	11:50:26	7.46339	12.1239	8.9021	NA	NA	NA	NA	NA
pH_7.45_DO_8.9	2	NA	2016-07-30	12:00:26	7.46974	12.1009	8.92382	NA	NA	NA	NA	NA
pH_7.45_DO_8.9	2	NA	2016-07-30	12:10:26	7.47183	12.0971	8.90796	NA	NA	NA	NA	NA
pH_7.45_DO_8.9	2	NA	2016-07-30	12:20:26	7.46152	12.1068	8.87737	NA	NA	NA	NA	NA
pH_7.45_DO_8.9	2	NA	2016-07-30	12:30:26	7.48048	12.1021	8.88023	NA	NA	NA	NA	NA
pH_7.45_DO_8.9	2	NA	2016-07-30	12:40:26	7.45416	12.0999	8.9022	NA	NA	NA	NA	NA
pH_7.45_DO_8.9	2	NA	2016-07-30	12:50:26	7.48489	12.1019	8.914	NA	NA	NA	NA	NA
pH_7.45_DO_8.9	2	NA	2016-07-30	13:00:26	7.46177	12.1086	8.90531	NA	NA	NA	NA	NA
pH_7.45_DO_8.9	2	NA	2016-07-30	13:10:26	7.4713	12.1287	8.90448	NA	NA	NA	NA	NA
pH_7.45_DO_8.9	2	NA	2016-07-30	13:20:26	7.47387	12.1046	8.90964	NA	NA	NA	NA	NA
pH_7.45_DO_8.9	2	NA	2016-07-30	13:30:26	7.45736	12.1053	8.90475	NA	NA	NA	NA	NA
pH_7.45_DO_8.9	2	NA	2016-07-30	13:40:26	7.4856	12.1086	8.89443	NA	NA	NA	NA	NA
pH_7.45_DO_8.9	2	NA	2016-07-30	13:50:26	7.45711	12.1057	8.89054	NA	NA	NA	NA	NA
pH_7.45_DO_8.9	2	NA	2016-07-30	14:00:26	7.48025	12.1176	8.90322	NA	NA	NA	NA	NA
pH_7.45_DO_8.9	2	NA	2016-07-30	14:10:26	7.46502	12.1379	8.90778	NA	NA	NA	NA	NA
pH_7.45_DO_8.9	2	NA	2016-07-30	14:20:26	7.47182	12.1059	8.86764	NA	NA	NA	NA	NA
pH_7.45_DO_8.9	2	NA	2016-07-30	14:30:26	7.45867	12.1508	8.90391	NA	NA	NA	NA	NA
pH_7.45_DO_8.9	2	NA	2016-07-30	14:40:26	7.47862	12.1127	8.91862	NA	NA	NA	NA	NA
pH_7.45_DO_8.9	2	NA	2016-07-30	14:50:26	7.46018	12.1877	8.89335	NA	NA	NA	NA	NA
pH_7.45_DO_8.9	2	NA	2016-07-30	15:00:26	7.47901	12.0995	8.9112	NA	NA	NA	NA	NA
pH_7.45_DO_8.9	2	NA	2016-07-30	15:10:26	7.45943	12.1363	8.89343	NA	NA	NA	NA	NA
pH_7.45_DO_8.9	2	NA	2016-07-30	15:20:26	7.47485	12.1117	8.90132	NA	NA	NA	NA	NA
pH_7.45_DO_8.9	2	NA	2016-07-30	15:30:26	7.46216	12.1725	8.87659	NA	NA	NA	NA	NA
pH_7.45_DO_8.9	2	NA	2016-07-30	15:40:26	7.47848	12.1046	8.9107	NA	NA	NA	NA	NA
pH_7.45_DO_8.9	2	NA	2016-07-30	15:50:26	7.46344	12.1608	8.88512	NA	NA	NA	NA	NA
pH_7.45_DO_8.9	2	NA	2016-07-30	16:00:26	7.47488	12.1096	8.92518	NA	NA	NA	NA	NA
pH_7.45_DO_8.9	2	NA	2016-07-30	16:10:26	7.46831	12.166	8.89523	NA	NA	NA	NA	NA
pH_7.45_DO_8.9	2	NA	2016-07-30	16:20:26	7.47538	12.0921	8.89329	NA	NA	NA	NA	NA
pH_7.45_DO_8.9	2	NA	2016-07-30	16:30:26	7.46151	12.0915	8.87611	NA	NA	NA	NA	NA
pH_7.45_DO_8.9	2	NA	2016-07-30	16:40:26	7.46413	12.0979	8.89827	NA	NA	NA	NA	NA
pH_7.45_DO_8.9	2	NA	2016-07-30	16:50:26	7.46908	12.1452	8.93024	NA	NA	NA	NA	NA
pH_7.45_DO_8.9	2	NA	2016-07-30	17:00:26	7.48139	12.0883	8.91741	NA	NA	NA	NA	NA
pH_7.45_DO_8.9	2	NA	2016-07-30	17:10:26	7.46129	12.1068	8.91039	NA	NA	NA	NA	NA
pH_7.45_DO_8.9	2	NA	2016-07-30	17:20:26	7.46558	12.1359	8.89053	NA	NA	NA	NA	NA
pH_7.45_DO_8.9	2	NA	2016-07-30	17:30:26	7.46611	12.1141	8.87472	NA	NA	NA	NA	NA
pH_7.45_DO_8.9	2	NA	2016-07-30	17:40:26	7.47749	12.0983	8.87577	NA	NA	NA	NA	NA
pH_7.45_DO_8.9	2	NA	2016-07-30	17:50:26	7.45987	12.0921	8.8872	NA	NA	NA	NA	NA
pH_7.45_DO_8.9	2	NA	2016-07-30	18:00:26	7.47118	12.0903	8.89746	NA	NA	NA	NA	NA
pH_7.45_DO_8.9	2	NA	2016-07-30	18:10:26	7.46657	12.1041	8.91334	NA	NA	NA	NA	NA
pH_7.45_DO_8.9	2	NA	2016-07-30	18:20:26	7.47249	12.0924	8.92116	NA	NA	NA	NA	NA
pH_7.45_DO_8.9	2	NA	2016-07-30	18:30:26	7.46155	12.1128	8.91517	NA	NA	NA	NA	NA
pH_7.45_DO_8.9	2	NA	2016-07-30	18:40:26	7.46931	12.1027	8.90406	NA	NA	NA	NA	NA
pH_7.45_DO_8.9	2	NA	2016-07-30	18:50:26	7.4605	12.0954	8.88788	NA	NA	NA	NA	NA
pH_7.45_DO_8.9	2	NA	2016-07-30	19:00:26	7.48169	12.1014	8.90363	NA	NA	NA	NA	NA
pH_7.45_DO_8.9	2	NA	2016-07-30	19:10:26	7.45585	12.103	8.90281	NA	NA	NA	NA	NA
pH_7.45_DO_8.9	2	NA	2016-07-30	19:20:26	7.48648	12.1212	8.89263	NA	NA	NA	NA	NA
pH_7.45_DO_8.9	2	NA	2016-07-30	19:30:26	7.46517	12.1258	8.92611	NA	NA	NA	NA	NA
pH_7.45_DO_8.9	2	NA	2016-07-30	19:40:26	7.46562	12.0976	8.90969	NA	NA	NA	NA	NA
pH_7.45_DO_8.9	2	NA	2016-07-30	19:50:26	7.46898	12.0899	8.86785	NA	NA	NA	NA	NA
pH_7.45_DO_8.9	2	NA	2016-07-30	20:00:26	7.47114	12.1136	8.8639	NA	NA	NA	NA	NA
pH_7.45_DO_8.9	2	NA	2016-07-30	20:10:26	7.46963	12.1264	8.8845	NA	NA	NA	NA	NA
pH_7.45_DO_8.9	2	NA	2016-07-30	20:20:26	7.46968	12.0996	8.87158	NA	NA	NA	NA	NA
pH_7.45_DO_8.9	2	NA	2016-07-30	20:30:26	7.45847	12.0873	8.89018	NA	NA	NA	NA	NA
pH_7.45_DO_8.9	2	NA	2016-07-30	20:40:26	7.4813	12.133	8.92426	NA	NA	NA	NA	NA
pH_7.45_DO_8.9	2	NA	2016-07-30	20:50:26	7.47001	12.1144	8.94222	NA	NA	NA	NA	NA
pH_7.45_DO_8.9	2	NA	2016-07-30	21:00:26	7.45881	12.1052	8.91826	NA	NA	NA	NA	NA
pH_7.45_DO_8.9	2	NA	2016-07-30	21:10:26	7.48044	12.1167	8.92157	NA	NA	NA	NA	NA
pH_7.45_DO_8.9	2	NA	2016-07-30	21:20:26	7.45824	12.1061	8.89387	NA	NA	NA	NA	NA
pH_7.45_DO_8.9	2	NA	2016-07-30	21:30:26	7.47298	12.1199	8.87879	NA	NA	NA	NA	NA
pH_7.45_DO_8.9	2	NA	2016-07-30	21:40:26	7.45219	12.103	8.87613	NA	NA	NA	NA	NA
pH_7.45_DO_8.9	2	NA	2016-07-30	21:50:26	7.48207	12.0938	8.89597	NA	NA	NA	NA	NA
pH_7.45_DO_8.9	2	NA	2016-07-30	22:00:26	7.45608	12.1132	8.89249	NA	NA	NA	NA	NA
pH_7.45_DO_8.9	2	NA	2016-07-30	22:10:26	7.48362	12.1695	8.88825	NA	NA	NA	NA	NA
pH_7.45_DO_8.9	2	NA	2016-07-30	22:20:26	7.467	12.0905	8.91156	NA	NA	NA	NA	NA
pH_7.45_DO_8.9	2	NA	2016-07-30	22:30:26	7.47007	12.0958	8.89682	NA	NA	NA	NA	NA
pH_7.45_DO_8.9	2	NA	2016-07-30	22:40:26	7.45537	12.0986	8.89123	NA	NA	NA	NA	NA
pH_7.45_DO_8.9	2	NA	2016-07-30	22:50:26	7.48103	12.1165	8.91682	NA	NA	NA	NA	NA
pH_7.45_DO_8.9	2	NA	2016-07-30	23:00:26	7.46712	12.1054	8.9276	NA	NA	NA	NA	NA
pH_7.45_DO_8.9	2	NA	2016-07-30	23:10:26	7.46299	12.0934	8.9278	NA	NA	NA	NA	NA
pH_7.45_DO_8.9	2	NA	2016-07-30	23:20:26	7.47775	12.1033	8.91692	NA	NA	NA	NA	NA
pH_7.45_DO_8.9	2	NA	2016-07-30	23:30:26	7.46506	12.1234	8.87526	NA	NA	NA	NA	NA
pH_7.45_DO_8.9	2	NA	2016-07-30	23:40:26	7.46846	12.1046	8.89994	NA	NA	NA	NA	NA
pH_7.45_DO_8.9	2	NA	2016-07-30	23:50:26	7.46215	12.1062	8.88765	NA	NA	NA	NA	NA
pH_7.45_DO_8.9	2	NA	2016-07-31	00:00:26	7.48193	12.0973	8.88549	NA	NA	NA	NA	NA
pH_7.45_DO_8.9	2	NA	2016-07-31	00:10:26	7.46432	12.1197	8.87448	NA	NA	NA	NA	NA
pH_7.45_DO_8.9	2	NA	2016-07-31	00:20:26	7.46287	12.0899	8.90638	NA	NA	NA	NA	NA
pH_7.45_DO_8.9	2	NA	2016-07-31	00:30:26	7.46949	12.0941	8.90689	NA	NA	NA	NA	NA
pH_7.45_DO_8.9	2	NA	2016-07-31	00:40:26	7.46259	12.087	8.87609	NA	NA	NA	NA	NA
pH_7.45_DO_8.9	2	NA	2016-07-31	00:50:26	7.47032	12.086	8.90563	NA	NA	NA	NA	NA
pH_7.45_DO_8.9	2	NA	2016-07-31	01:00:26	7.45672	12.0968	8.90073	NA	NA	NA	NA	NA
pH_7.45_DO_8.9	2	NA	2016-07-31	01:10:26	7.4774	12.0777	8.92072	NA	NA	NA	NA	NA
pH_7.45_DO_8.9	2	NA	2016-07-31	01:20:26	7.46275	12.0834	8.90687	NA	NA	NA	NA	NA
pH_7.45_DO_8.9	2	NA	2016-07-31	01:30:26	7.47331	12.1191	8.90395	NA	NA	NA	NA	NA
pH_7.45_DO_8.9	2	NA	2016-07-31	01:40:26	7.46724	12.0784	8.9027	NA	NA	NA	NA	NA
pH_7.45_DO_8.9	2	NA	2016-07-31	01:50:26	7.4647	12.0859	8.8929	NA	NA	NA	NA	NA
pH_7.45_DO_8.9	2	NA	2016-07-31	02:00:26	7.46941	12.089	8.88282	NA	NA	NA	NA	NA
pH_7.45_DO_8.9	2	NA	2016-07-31	02:10:26	7.46937	12.0843	8.89867	NA	NA	NA	NA	NA
pH_7.45_DO_8.9	2	NA	2016-07-31	02:20:26	7.46095	12.1008	8.90495	NA	NA	NA	NA	NA
pH_7.45_DO_8.9	2	NA	2016-07-31	02:30:26	7.47363	12.0813	8.89931	NA	NA	NA	NA	NA
pH_7.45_DO_8.9	2	NA	2016-07-31	02:40:26	7.46325	12.0856	8.87331	NA	NA	NA	NA	NA
pH_7.45_DO_8.9	2	NA	2016-07-31	02:50:26	7.47102	12.0838	8.89932	NA	NA	NA	NA	NA
pH_7.45_DO_8.9	2	NA	2016-07-31	03:00:26	7.46686	12.0866	8.90888	NA	NA	NA	NA	NA
pH_7.45_DO_8.9	2	NA	2016-07-31	03:10:26	7.46448	12.1088	8.91129	NA	NA	NA	NA	NA
pH_7.45_DO_8.9	2	NA	2016-07-31	03:20:26	7.47329	12.0662	8.92369	NA	NA	NA	NA	NA
pH_7.45_DO_8.9	2	NA	2016-07-31	03:30:26	7.46068	12.1067	8.88934	NA	NA	NA	NA	NA
pH_7.45_DO_8.9	2	NA	2016-07-31	03:40:26	7.47399	12.0876	8.89012	NA	NA	NA	NA	NA
pH_7.45_DO_8.9	2	NA	2016-07-31	03:50:26	7.46503	12.0906	8.90773	NA	NA	NA	NA	NA
pH_7.45_DO_8.9	2	NA	2016-07-31	04:00:26	7.47236	12.0809	8.90458	NA	NA	NA	NA	NA
pH_7.45_DO_8.9	2	NA	2016-07-31	04:10:26	7.46119	12.0931	8.90031	NA	NA	NA	NA	NA
pH_7.45_DO_8.9	2	NA	2016-07-31	04:20:26	7.47561	12.0974	8.89699	NA	NA	NA	NA	NA
pH_7.45_DO_8.9	2	NA	2016-07-31	04:30:26	7.45274	12.0792	8.89523	NA	NA	NA	NA	NA
pH_7.45_DO_8.9	2	NA	2016-07-31	04:40:26	7.48315	12.0823	8.89976	NA	NA	NA	NA	NA
pH_7.45_DO_8.9	2	NA	2016-07-31	04:50:26	7.45565	12.0947	8.89621	NA	NA	NA	NA	NA
pH_7.45_DO_8.9	2	NA	2016-07-31	05:00:26	7.48094	12.0838	8.89896	NA	NA	NA	NA	NA
pH_7.45_DO_8.9	2	NA	2016-07-31	05:10:26	7.45424	12.0942	8.90996	NA	NA	NA	NA	NA
pH_7.45_DO_8.9	2	NA	2016-07-31	05:20:26	7.48275	12.0905	8.90352	NA	NA	NA	NA	NA
pH_7.45_DO_8.9	2	NA	2016-07-31	05:30:26	7.45634	12.0867	8.9077	NA	NA	NA	NA	NA
pH_7.45_DO_8.9	2	NA	2016-07-31	05:40:26	7.48348	12.0803	8.90319	NA	NA	NA	NA	NA
pH_7.45_DO_8.9	2	NA	2016-07-31	05:50:26	7.46306	12.0842	8.90473	NA	NA	NA	NA	NA
pH_7.45_DO_8.9	2	NA	2016-07-31	06:00:26	7.4735	12.1265	8.91133	NA	NA	NA	NA	NA
pH_7.45_DO_8.9	2	NA	2016-07-31	06:10:26	7.47349	12.0811	8.90439	NA	NA	NA	NA	NA
pH_7.45_DO_8.9	2	NA	2016-07-31	06:20:26	7.45504	12.0817	8.8978	NA	NA	NA	NA	NA
pH_7.45_DO_8.9	2	NA	2016-07-31	06:30:26	7.48126	12.1003	8.87701	NA	NA	NA	NA	NA
pH_7.45_DO_8.9	2	NA	2016-07-31	06:40:26	7.46016	12.0807	8.87772	NA	NA	NA	NA	NA
pH_7.45_DO_8.9	2	NA	2016-07-31	06:50:26	7.4819	12.0832	8.89259	NA	NA	NA	NA	NA
pH_7.45_DO_8.9	2	NA	2016-07-31	07:00:26	7.45184	12.1052	8.89527	NA	NA	NA	NA	NA
pH_7.45_DO_8.9	2	NA	2016-07-31	07:10:26	7.48418	12.0814	8.90104	NA	NA	NA	NA	NA
pH_7.45_DO_8.9	2	NA	2016-07-31	07:20:26	7.45616	12.1121	8.91247	NA	NA	NA	NA	NA
pH_7.45_DO_8.9	2	NA	2016-07-31	07:30:26	7.48272	12.0741	8.90029	NA	NA	NA	NA	NA
pH_7.45_DO_8.9	2	NA	2016-07-31	07:40:26	7.45542	12.0831	8.89236	NA	NA	NA	NA	NA
pH_7.45_DO_8.9	2	NA	2016-07-31	07:50:26	7.47678	12.079	8.90456	NA	NA	NA	NA	NA
pH_7.45_DO_8.9	2	NA	2016-07-31	08:00:26	7.45846	12.0861	8.90798	NA	NA	NA	NA	NA
pH_7.45_DO_8.9	2	NA	2016-07-31	08:10:26	7.47881	12.1105	8.91038	NA	NA	NA	NA	NA
pH_7.45_DO_8.9	2	NA	2016-07-31	08:20:26	7.45515	12.0807	8.90933	NA	NA	NA	NA	NA
pH_7.45_DO_8.9	2	NA	2016-07-31	08:30:26	7.47995	12.0787	8.92537	NA	NA	NA	NA	NA
pH_7.45_DO_8.9	2	NA	2016-07-31	08:40:26	7.45795	12.0817	8.92534	NA	NA	NA	NA	NA
pH_7.45_DO_8.9	2	NA	2016-07-31	08:50:26	7.4793	12.1178	8.88982	NA	NA	NA	NA	NA
pH_7.45_DO_8.9	2	NA	2016-07-31	09:00:26	7.47014	12.0776	8.88963	NA	NA	NA	NA	NA
pH_7.45_DO_8.9	2	NA	2016-07-31	09:10:26	7.46476	12.1116	8.86448	NA	NA	NA	NA	NA
pH_7.45_DO_8.9	2	NA	2016-07-31	09:20:26	7.479	12.0732	8.88546	NA	NA	NA	NA	NA
pH_7.45_DO_8.9	2	NA	2016-07-31	09:30:26	7.4579	12.0962	8.87937	NA	NA	NA	NA	NA
pH_7.45_DO_8.9	2	NA	2016-07-31	09:40:26	7.4753	12.0778	8.89718	NA	NA	NA	NA	NA
pH_7.45_DO_8.9	2	NA	2016-07-31	09:50:26	7.45564	12.1039	8.89792	NA	NA	NA	NA	NA
pH_7.45_DO_8.9	2	NA	2016-07-31	10:00:26	7.47272	12.0836	8.92373	NA	NA	NA	NA	NA
pH_7.45_DO_8.9	2	NA	2016-07-31	10:10:26	7.45375	12.0976	8.92925	NA	NA	NA	NA	NA
pH_7.45_DO_8.9	2	NA	2016-07-31	10:20:26	7.47722	12.0856	8.91963	NA	NA	NA	NA	NA
pH_7.45_DO_8.9	2	NA	2016-07-31	10:30:26	7.46206	12.085	8.89081	NA	NA	NA	NA	NA
pH_7.45_DO_8.9	2	NA	2016-07-31	10:40:26	7.45959	12.0924	8.90493	NA	NA	NA	NA	NA
pH_7.45_DO_8.9	2	NA	2016-07-31	10:50:26	7.47387	12.0724	8.9053	NA	NA	NA	NA	NA
pH_7.45_DO_8.9	2	NA	2016-07-31	11:00:26	7.45402	12.0971	8.91978	NA	NA	NA	NA	NA
pH_7.45_DO_8.9	2	NA	2016-07-31	11:10:26	7.48122	12.083	8.90553	NA	NA	NA	NA	NA
pH_7.45_DO_8.9	2	NA	2016-07-31	11:20:26	7.45536	12.0834	8.91469	NA	NA	NA	NA	NA
pH_7.45_DO_8.9	2	NA	2016-07-31	11:30:26	7.47803	12.0867	8.90486	NA	NA	NA	NA	NA
pH_7.45_DO_8.9	2	NA	2016-07-31	11:40:26	7.46104	12.0845	8.86978	NA	NA	NA	NA	NA
pH_7.45_DO_8.9	2	NA	2016-07-31	11:50:26	7.46408	12.0843	8.88419	NA	NA	NA	NA	NA
pH_7.45_DO_8.9	2	NA	2016-07-31	12:00:26	7.46867	12.0895	8.885	NA	NA	NA	NA	NA
pH_7.45_DO_8.9	2	NA	2016-07-31	12:10:26	7.46258	12.0845	8.87803	NA	NA	NA	NA	NA
pH_7.45_DO_8.9	2	NA	2016-07-31	12:20:26	7.4684	12.0815	8.89296	NA	NA	NA	NA	NA
pH_7.45_DO_8.9	2	NA	2016-07-31	12:30:26	7.46846	12.0912	8.88864	NA	NA	NA	NA	NA
pH_7.45_DO_8.9	2	NA	2016-07-31	12:40:26	7.4636	12.0901	8.89337	NA	NA	NA	NA	NA
pH_7.45_DO_8.9	2	NA	2016-07-31	12:50:26	7.4688	12.0981	8.92789	NA	NA	NA	NA	NA
pH_7.45_DO_8.9	2	NA	2016-07-31	13:00:26	7.46788	12.1082	8.89379	NA	NA	NA	NA	NA
pH_7.45_DO_8.9	2	NA	2016-07-31	13:10:26	7.4651	12.0872	8.90186	NA	NA	NA	NA	NA
pH_7.45_DO_8.9	2	NA	2016-07-31	13:20:26	7.4691	12.1247	8.93657	NA	NA	NA	NA	NA
pH_7.45_DO_8.9	2	NA	2016-07-31	13:30:26	7.47583	12.0891	8.93677	NA	NA	NA	NA	NA
pH_7.45_DO_8.9	2	NA	2016-07-31	13:40:26	7.46415	12.087	8.92841	NA	NA	NA	NA	NA
pH_7.45_DO_8.9	2	NA	2016-07-31	13:50:26	7.46649	12.0863	8.9105	NA	NA	NA	NA	NA
pH_7.45_DO_8.9	2	NA	2016-07-31	14:00:26	7.46451	12.1057	8.90527	NA	NA	NA	NA	NA
pH_7.45_DO_8.9	2	NA	2016-07-31	14:10:26	7.47751	12.0865	8.88815	NA	NA	NA	NA	NA
pH_7.45_DO_8.9	2	NA	2016-07-31	14:20:26	7.45964	12.0825	8.87281	NA	NA	NA	NA	NA
pH_7.45_DO_8.9	2	NA	2016-07-31	14:30:26	7.47986	12.1005	8.87243	NA	NA	NA	NA	NA
pH_7.45_DO_8.9	2	NA	2016-07-31	14:40:26	7.45115	12.0895	8.87174	NA	NA	NA	NA	NA
pH_7.45_DO_8.9	2	NA	2016-07-31	14:50:26	7.48415	12.0898	8.87621	NA	NA	NA	NA	NA
pH_7.45_DO_8.9	2	NA	2016-07-31	15:00:26	7.45588	12.1181	8.87898	NA	NA	NA	NA	NA
pH_7.45_DO_8.9	2	NA	2016-07-31	15:10:26	7.47487	12.0674	8.90649	NA	NA	NA	NA	NA
pH_7.45_DO_8.9	2	NA	2016-07-31	15:20:26	7.45312	12.0902	8.897	NA	NA	NA	NA	NA
pH_7.45_DO_8.9	2	NA	2016-07-31	15:30:26	7.4782	12.105	8.91261	NA	NA	NA	NA	NA
pH_7.45_DO_8.9	2	NA	2016-07-31	15:40:26	7.45145	12.1049	8.9011	NA	NA	NA	NA	NA
pH_7.45_DO_8.9	2	NA	2016-07-31	15:50:26	7.48003	12.1485	8.92263	NA	NA	NA	NA	NA
pH_7.45_DO_8.9	2	NA	2016-07-31	16:00:26	7.46244	12.1301	8.90851	NA	NA	NA	NA	NA
pH_7.45_DO_8.9	2	NA	2016-07-31	16:10:26	7.46719	12.0842	8.91267	NA	NA	NA	NA	NA
pH_7.45_DO_8.9	2	NA	2016-07-31	16:20:26	7.46052	12.1177	8.87631	NA	NA	NA	NA	NA
pH_7.45_DO_8.9	2	NA	2016-07-31	16:30:26	7.47307	12.1138	8.91769	NA	NA	NA	NA	NA
pH_7.45_DO_8.9	2	NA	2016-07-31	16:40:26	7.46978	12.1074	8.92182	NA	NA	NA	NA	NA
pH_7.45_DO_8.9	2	NA	2016-07-31	16:50:26	7.47005	12.0851	8.89756	NA	NA	NA	NA	NA
pH_7.45_DO_8.9	2	NA	2016-07-31	17:00:26	7.46236	12.1008	8.8641	NA	NA	NA	NA	NA
pH_7.45_DO_8.9	2	NA	2016-07-31	17:10:26	7.47262	12.108	8.88353	NA	NA	NA	NA	NA
pH_7.45_DO_8.9	2	NA	2016-07-31	17:20:26	7.47321	12.1009	8.90589	NA	NA	NA	NA	NA
pH_7.45_DO_8.9	2	NA	2016-07-31	17:30:26	7.45894	12.1081	8.91656	NA	NA	NA	NA	NA
pH_7.45_DO_8.9	2	NA	2016-07-31	17:40:26	7.48745	12.0925	8.89054	NA	NA	NA	NA	NA
pH_7.45_DO_8.9	2	NA	2016-07-31	17:50:26	7.45891	12.0973	8.90978	NA	NA	NA	NA	NA
pH_7.45_DO_8.9	2	NA	2016-07-31	18:00:26	7.47328	12.1389	8.91606	NA	NA	NA	NA	NA
pH_7.45_DO_8.9	2	NA	2016-07-31	18:10:26	7.45442	12.0962	8.89354	NA	NA	NA	NA	NA
pH_7.45_DO_8.9	2	NA	2016-07-31	18:20:26	7.47697	12.1123	8.93089	NA	NA	NA	NA	NA
pH_7.45_DO_8.9	2	NA	2016-07-31	18:30:26	7.45724	12.0889	8.87591	NA	NA	NA	NA	NA
pH_7.45_DO_8.9	2	NA	2016-07-31	18:40:26	7.47665	12.0979	8.90097	NA	NA	NA	NA	NA
pH_7.45_DO_8.9	2	NA	2016-07-31	18:50:26	7.46288	12.0943	8.89657	NA	NA	NA	NA	NA
pH_7.45_DO_8.9	2	NA	2016-07-31	19:00:26	7.46249	12.0966	8.9051	NA	NA	NA	NA	NA
pH_7.45_DO_8.9	2	NA	2016-07-31	19:10:26	7.47347	12.1023	8.89859	NA	NA	NA	NA	NA
pH_7.45_DO_8.9	2	NA	2016-07-31	19:20:26	7.46904	12.0995	8.88075	NA	NA	NA	NA	NA
pH_7.45_DO_8.9	2	NA	2016-07-31	19:30:26	7.46255	12.115	8.9124	NA	NA	NA	NA	NA
pH_7.45_DO_8.9	2	NA	2016-07-31	19:40:26	7.47588	12.1198	8.92313	NA	NA	NA	NA	NA
pH_7.45_DO_8.9	2	NA	2016-07-31	19:50:26	7.46176	12.0975	8.90221	NA	NA	NA	NA	NA
pH_7.45_DO_8.9	2	NA	2016-07-31	20:00:26	7.47623	12.0875	8.89166	NA	NA	NA	NA	NA
pH_7.45_DO_8.9	2	NA	2016-07-31	20:10:26	7.45947	12.0981	8.89142	NA	NA	NA	NA	NA
pH_7.45_DO_8.9	2	NA	2016-07-31	20:20:26	7.47553	12.1012	8.88423	NA	NA	NA	NA	NA
pH_7.45_DO_8.9	2	NA	2016-07-31	20:30:26	7.46438	12.1076	8.88664	NA	NA	NA	NA	NA
pH_7.45_DO_8.9	2	NA	2016-07-31	20:40:26	7.4743	12.1031	8.88801	NA	NA	NA	NA	NA
pH_7.45_DO_8.9	2	NA	2016-07-31	20:50:26	7.45799	12.1041	8.91258	NA	NA	NA	NA	NA
pH_7.45_DO_8.9	2	NA	2016-07-31	21:00:26	7.475	12.1047	8.92267	NA	NA	NA	NA	NA
pH_7.45_DO_8.9	2	NA	2016-07-31	21:10:26	7.45847	12.1019	8.92312	NA	NA	NA	NA	NA
pH_7.45_DO_8.9	2	NA	2016-07-31	21:20:26	7.48068	12.1072	8.91738	NA	NA	NA	NA	NA
pH_7.45_DO_8.9	2	NA	2016-07-31	21:30:26	7.46075	12.1275	8.89475	NA	NA	NA	NA	NA
pH_7.45_DO_8.9	2	NA	2016-07-31	21:40:26	7.47096	12.0807	8.88421	NA	NA	NA	NA	NA
pH_7.45_DO_8.9	2	NA	2016-07-31	21:50:26	7.46633	12.1182	8.88013	NA	NA	NA	NA	NA
pH_7.45_DO_8.9	2	NA	2016-07-31	22:00:26	7.46688	12.0901	8.88409	NA	NA	NA	NA	NA
pH_7.45_DO_8.9	2	NA	2016-07-31	22:10:26	7.47153	12.0962	8.87978	NA	NA	NA	NA	NA
pH_7.45_DO_8.9	2	NA	2016-07-31	22:20:26	7.45467	12.0959	8.90027	NA	NA	NA	NA	NA
pH_7.45_DO_8.9	2	NA	2016-07-31	22:30:26	7.47613	12.107	8.87453	NA	NA	NA	NA	NA
pH_7.45_DO_8.9	2	NA	2016-07-31	22:40:26	7.45965	12.1167	8.88601	NA	NA	NA	NA	NA
pH_7.45_DO_8.9	2	NA	2016-07-31	22:50:26	7.46985	12.0947	8.88814	NA	NA	NA	NA	NA
pH_7.45_DO_8.9	2	NA	2016-07-31	23:00:26	7.4518	12.0934	8.87521	NA	NA	NA	NA	NA
pH_7.45_DO_8.9	2	NA	2016-07-31	23:10:26	7.4822	12.0955	8.90109	NA	NA	NA	NA	NA
pH_7.45_DO_8.9	2	NA	2016-07-31	23:20:26	7.45862	12.1081	8.94207	NA	NA	NA	NA	NA
pH_7.45_DO_8.9	2	NA	2016-07-31	23:30:26	7.47316	12.0836	8.94857	NA	NA	NA	NA	NA
pH_7.45_DO_8.9	2	NA	2016-07-31	23:40:26	7.46265	12.1231	8.92579	NA	NA	NA	NA	NA
pH_7.45_DO_8.9	2	NA	2016-07-31	23:50:26	7.47081	12.0911	8.91952	NA	NA	NA	NA	NA
pH_7.45_DO_8.9	2	B4	2016-08-01	NA	NA	NA	NA	7.43045	NA	29.86	NA	NA
pH_7.45_DO_8.9	2	C4	2016-08-01	NA	NA	NA	NA	7.42103	NA	29.86	NA	NA
pH_7.45_DO_8.9	2	NA	2016-08-01	00:00:26	7.45339	12.1102	8.92041	NA	NA	NA	NA	NA
pH_7.45_DO_8.9	2	NA	2016-08-01	00:10:26	7.48704	12.0933	8.90207	NA	NA	NA	NA	NA
pH_7.45_DO_8.9	2	NA	2016-08-01	00:20:26	7.45391	12.0873	8.90953	NA	NA	NA	NA	NA
pH_7.45_DO_8.9	2	NA	2016-08-01	00:30:26	7.48102	12.097	8.88325	NA	NA	NA	NA	NA
pH_7.45_DO_8.9	2	NA	2016-08-01	00:40:26	7.45748	12.1059	8.86251	NA	NA	NA	NA	NA
pH_7.45_DO_8.9	2	NA	2016-08-01	00:50:26	7.47309	12.1004	8.87959	NA	NA	NA	NA	NA
pH_7.45_DO_8.9	2	NA	2016-08-01	01:00:26	7.45273	12.0945	8.89514	NA	NA	NA	NA	NA
pH_7.45_DO_8.9	2	NA	2016-08-01	01:10:26	7.48392	12.0893	8.90275	NA	NA	NA	NA	NA
pH_7.45_DO_8.9	2	NA	2016-08-01	01:20:26	7.45212	12.1008	8.87892	NA	NA	NA	NA	NA
pH_7.45_DO_8.9	2	NA	2016-08-01	01:30:26	7.48842	12.1126	8.86887	NA	NA	NA	NA	NA
pH_7.45_DO_8.9	2	NA	2016-08-01	01:40:26	7.45561	12.0864	8.91846	NA	NA	NA	NA	NA
pH_7.45_DO_8.9	2	NA	2016-08-01	01:50:26	7.48101	12.1135	8.89872	NA	NA	NA	NA	NA
pH_7.45_DO_8.9	2	NA	2016-08-01	02:00:26	7.44878	12.1212	8.91813	NA	NA	NA	NA	NA
pH_7.45_DO_8.9	2	NA	2016-08-01	02:10:26	7.48049	12.0849	8.91757	NA	NA	NA	NA	NA
pH_7.45_DO_8.9	2	NA	2016-08-01	02:20:26	7.4506	12.0874	8.92965	NA	NA	NA	NA	NA
pH_7.45_DO_8.9	2	NA	2016-08-01	02:30:26	7.47882	12.0975	8.92538	NA	NA	NA	NA	NA
pH_7.45_DO_8.9	2	NA	2016-08-01	02:40:26	7.45332	12.085	8.91881	NA	NA	NA	NA	NA
pH_7.45_DO_8.9	2	NA	2016-08-01	02:50:26	7.47357	12.0915	8.90264	NA	NA	NA	NA	NA
pH_7.45_DO_8.9	2	NA	2016-08-01	03:00:26	7.46022	12.0996	8.90203	NA	NA	NA	NA	NA
pH_7.45_DO_8.9	2	NA	2016-08-01	03:10:26	7.47102	12.0928	8.89501	NA	NA	NA	NA	NA
pH_7.45_DO_8.9	2	NA	2016-08-01	03:20:26	7.45647	12.1056	8.89431	NA	NA	NA	NA	NA
pH_7.45_DO_8.9	2	NA	2016-08-01	03:30:26	7.47616	12.0836	8.87103	NA	NA	NA	NA	NA
pH_7.45_DO_8.9	2	NA	2016-08-01	03:40:26	7.45868	12.0947	8.85689	NA	NA	NA	NA	NA
pH_7.45_DO_8.9	2	NA	2016-08-01	03:50:26	7.46603	12.0938	8.88499	NA	NA	NA	NA	NA
pH_7.45_DO_8.9	2	NA	2016-08-01	04:00:26	7.46785	12.0806	8.90946	NA	NA	NA	NA	NA
pH_7.45_DO_8.9	2	NA	2016-08-01	04:10:26	7.46549	12.0973	8.88404	NA	NA	NA	NA	NA
pH_7.45_DO_8.9	2	NA	2016-08-01	04:20:26	7.46685	12.093	8.89686	NA	NA	NA	NA	NA
pH_7.45_DO_8.9	2	NA	2016-08-01	04:30:26	7.4631	12.0875	8.91265	NA	NA	NA	NA	NA
pH_7.45_DO_8.9	2	NA	2016-08-01	04:40:26	7.46793	12.1047	8.88806	NA	NA	NA	NA	NA
pH_7.45_DO_8.9	2	NA	2016-08-01	04:50:26	7.47113	12.0939	8.90273	NA	NA	NA	NA	NA
pH_7.45_DO_8.9	2	NA	2016-08-01	05:00:26	7.4612	12.1216	8.90342	NA	NA	NA	NA	NA
pH_7.45_DO_8.9	2	NA	2016-08-01	05:10:26	7.47832	12.0846	8.91057	NA	NA	NA	NA	NA
pH_7.45_DO_8.9	2	NA	2016-08-01	05:20:26	7.46346	12.1217	8.91673	NA	NA	NA	NA	NA
pH_7.45_DO_8.9	2	NA	2016-08-01	05:30:26	7.4752	12.0842	8.92442	NA	NA	NA	NA	NA
pH_7.45_DO_8.9	2	NA	2016-08-01	05:40:26	7.46289	12.0945	8.90479	NA	NA	NA	NA	NA
pH_7.45_DO_8.9	2	NA	2016-08-01	05:50:26	7.4655	12.0971	8.89932	NA	NA	NA	NA	NA
pH_7.45_DO_8.9	2	NA	2016-08-01	06:00:26	7.47219	12.0868	8.91133	NA	NA	NA	NA	NA
pH_7.45_DO_8.9	2	NA	2016-08-01	06:10:26	7.45694	12.102	8.88128	NA	NA	NA	NA	NA
pH_7.45_DO_8.9	2	NA	2016-08-01	06:20:26	7.48024	12.0999	8.86618	NA	NA	NA	NA	NA
pH_7.45_DO_8.9	2	NA	2016-08-01	06:30:26	7.45939	12.0842	8.88053	NA	NA	NA	NA	NA
pH_7.45_DO_8.9	2	NA	2016-08-01	06:40:26	7.47532	12.1021	8.90878	NA	NA	NA	NA	NA
pH_7.45_DO_8.9	2	NA	2016-08-01	06:50:26	7.45562	12.0896	8.90598	NA	NA	NA	NA	NA
pH_7.45_DO_8.9	2	NA	2016-08-01	07:00:26	7.48759	12.0951	8.89586	NA	NA	NA	NA	NA
pH_7.45_DO_8.9	2	NA	2016-08-01	07:10:26	7.45869	12.1214	8.88868	NA	NA	NA	NA	NA
pH_7.45_DO_8.9	2	NA	2016-08-01	07:20:26	7.4744	12.0772	8.90106	NA	NA	NA	NA	NA
pH_7.45_DO_8.9	2	NA	2016-08-01	07:30:26	7.46136	12.091	8.88956	NA	NA	NA	NA	NA
pH_7.45_DO_8.9	2	NA	2016-08-01	07:40:26	7.47225	12.1006	8.88402	NA	NA	NA	NA	NA
pH_7.45_DO_8.9	2	NA	2016-08-01	07:50:26	7.46987	12.1023	8.8989	NA	NA	NA	NA	NA
pH_7.45_DO_8.9	2	NA	2016-08-01	08:00:26	7.47194	12.1088	8.92693	NA	NA	NA	NA	NA
pH_7.45_DO_8.9	2	NA	2016-08-01	08:10:26	7.45546	12.1165	8.95155	NA	NA	NA	NA	NA
pH_7.45_DO_8.9	2	NA	2016-08-01	08:20:26	7.49911	12.1034	8.91645	NA	NA	NA	NA	NA
pH_7.45_DO_8.9	2	NA	2016-08-01	08:30:26	7.46155	12.1247	8.92537	NA	NA	NA	NA	NA
pH_7.45_DO_8.9	2	NA	2016-08-01	08:40:26	7.47529	12.0769	8.89841	NA	NA	NA	NA	NA
pH_7.45_DO_8.9	2	NA	2016-08-01	08:50:26	7.46053	12.139	8.8807	NA	NA	NA	NA	NA
pH_7.45_DO_8.9	2	NA	2016-08-01	09:00:26	7.48096	12.0894	8.88658	NA	NA	NA	NA	NA
pH_7.45_DO_8.9	2	NA	2016-08-01	09:10:26	7.46748	12.0929	8.88869	NA	NA	NA	NA	NA
pH_7.45_DO_8.9	2	NA	2016-08-01	09:20:26	7.47448	12.0964	8.90186	NA	NA	NA	NA	NA
pH_7.45_DO_8.9	2	NA	2016-08-01	09:30:26	7.4749	12.114	8.89752	NA	NA	NA	NA	NA
pH_7.45_DO_8.9	2	NA	2016-08-01	09:40:26	7.45643	12.109	8.88469	NA	NA	NA	NA	NA
pH_7.45_DO_8.9	2	NA	2016-08-01	09:50:26	7.49424	12.0944	8.86444	NA	NA	NA	NA	NA
pH_7.45_DO_8.9	2	NA	2016-08-01	10:00:26	7.45923	12.1071	8.90521	NA	NA	NA	NA	NA
pH_7.45_DO_8.9	2	NA	2016-08-01	10:10:26	7.48175	12.094	8.8767	NA	NA	NA	NA	NA
pH_7.45_DO_8.9	2	NA	2016-08-01	10:20:26	7.45999	12.1058	8.87215	NA	NA	NA	NA	NA
pH_7.45_DO_8.9	2	NA	2016-08-01	10:30:26	7.47818	12.1108	8.91732	NA	NA	NA	NA	NA
pH_7.45_DO_8.9	2	NA	2016-08-01	10:40:26	7.45521	12.0873	8.93031	NA	NA	NA	NA	NA
pH_7.45_DO_8.9	2	NA	2016-08-01	10:50:26	7.48127	12.0938	8.92726	NA	NA	NA	NA	NA
pH_7.45_DO_8.9	2	NA	2016-08-01	11:00:26	7.46012	12.1012	8.94279	NA	NA	NA	NA	NA
pH_7.45_DO_8.9	2	NA	2016-08-01	11:10:26	7.47226	12.1079	8.93402	NA	NA	NA	NA	NA
pH_7.45_DO_8.9	2	NA	2016-08-01	11:20:26	7.46994	12.0963	8.91535	NA	NA	NA	NA	NA
pH_7.45_DO_8.9	2	NA	2016-08-01	11:30:26	7.46382	12.0883	8.88664	NA	NA	NA	NA	NA
pH_7.45_DO_8.9	2	NA	2016-08-01	11:40:26	7.45681	12.13	8.85207	NA	NA	NA	NA	NA
pH_7.45_DO_8.9	2	NA	2016-08-01	11:50:26	7.47625	12.0911	8.89901	NA	NA	NA	NA	NA
pH_7.45_DO_8.9	2	NA	2016-08-01	12:00:26	7.4615	12.1187	8.88955	NA	NA	NA	NA	NA
pH_7.45_DO_8.9	2	NA	2016-08-01	12:10:26	7.48301	12.1447	8.84522	NA	NA	NA	NA	NA
pH_7.45_DO_8.9	2	NA	2016-08-01	12:20:26	7.46288	12.1077	8.8793	NA	NA	NA	NA	NA
pH_7.45_DO_8.9	2	NA	2016-08-01	12:30:26	7.48153	12.1179	8.8643	NA	NA	NA	NA	NA
pH_7.45_DO_8.9	2	NA	2016-08-01	12:40:26	7.46708	12.1306	8.89034	NA	NA	NA	NA	NA
pH_7.45_DO_8.9	2	NA	2016-08-01	12:50:26	7.46197	12.1335	8.88615	NA	NA	NA	NA	NA
pH_7.45_DO_8.9	2	NA	2016-08-01	13:00:26	7.47587	12.1077	8.93551	NA	NA	NA	NA	NA
pH_7.45_DO_8.9	2	NA	2016-08-01	13:10:26	7.46853	12.2123	8.9425	NA	NA	NA	NA	NA
pH_7.45_DO_8.9	2	NA	2016-08-01	13:20:26	7.47718	12.1394	8.94497	NA	NA	NA	NA	NA
pH_7.45_DO_8.9	2	NA	2016-08-01	13:30:26	7.45691	12.1306	8.90927	NA	NA	NA	NA	NA
pH_7.45_DO_8.9	2	NA	2016-08-01	13:40:26	7.4898	12.1142	8.89462	NA	NA	NA	NA	NA
pH_7.45_DO_8.9	2	NA	2016-08-01	13:50:26	7.46466	12.1608	8.91031	NA	NA	NA	NA	NA
pH_7.45_DO_8.9	2	NA	2016-08-01	14:00:26	7.46651	12.1576	8.89326	NA	NA	NA	NA	NA
pH_7.45_DO_8.9	2	NA	2016-08-01	14:10:26	7.48563	12.1058	8.88038	NA	NA	NA	NA	NA
pH_7.45_DO_8.9	2	NA	2016-08-01	14:20:26	7.46168	12.1611	8.85507	NA	NA	NA	NA	NA
pH_7.45_DO_8.9	2	NA	2016-08-01	14:30:26	7.47477	12.115	8.88893	NA	NA	NA	NA	NA
pH_7.45_DO_8.9	2	NA	2016-08-01	14:40:26	7.4679	12.1582	8.90074	NA	NA	NA	NA	NA
pH_7.45_DO_8.9	2	NA	2016-08-01	14:50:26	7.4615	12.1533	8.90041	NA	NA	NA	NA	NA
pH_7.45_DO_8.9	2	NA	2016-08-01	15:00:26	7.47894	12.1026	8.91516	NA	NA	NA	NA	NA
pH_7.45_DO_8.9	2	NA	2016-08-01	15:10:26	7.46708	12.1389	8.89635	NA	NA	NA	NA	NA
pH_7.45_DO_8.9	2	NA	2016-08-01	15:20:26	7.46176	12.1095	8.92542	NA	NA	NA	NA	NA
pH_7.45_DO_8.9	2	NA	2016-08-01	15:30:26	7.47569	12.1188	8.8838	NA	NA	NA	NA	NA
pH_7.45_DO_8.9	2	NA	2016-08-01	15:40:26	7.45735	12.116	8.92047	NA	NA	NA	NA	NA
pH_7.45_DO_8.9	2	NA	2016-08-01	15:50:26	7.48072	12.1143	8.90887	NA	NA	NA	NA	NA
pH_7.45_DO_8.9	2	NA	2016-08-01	16:00:26	7.45316	12.1343	8.92401	NA	NA	NA	NA	NA
pH_7.45_DO_8.9	2	NA	2016-08-01	16:10:26	7.48149	12.1013	8.9133	NA	NA	NA	NA	NA
pH_7.45_DO_8.9	2	NA	2016-08-01	16:20:26	7.45903	12.1395	8.89021	NA	NA	NA	NA	NA
pH_7.45_DO_8.9	2	NA	2016-08-01	16:30:26	7.48093	12.097	8.89669	NA	NA	NA	NA	NA
pH_7.45_DO_8.9	2	NA	2016-08-01	16:40:26	7.46055	12.1369	8.87518	NA	NA	NA	NA	NA
pH_7.45_DO_8.9	2	NA	2016-08-01	16:50:26	7.47313	12.1216	8.90433	NA	NA	NA	NA	NA
pH_7.45_DO_8.9	2	NA	2016-08-01	17:00:26	7.46289	12.134	8.87027	NA	NA	NA	NA	NA
pH_7.45_DO_8.9	2	NA	2016-08-01	17:10:26	7.46843	12.0875	8.91946	NA	NA	NA	NA	NA
pH_7.45_DO_8.9	2	NA	2016-08-01	17:20:26	7.46561	12.1171	8.9157	NA	NA	NA	NA	NA
pH_7.45_DO_8.9	2	NA	2016-08-01	17:30:26	7.48491	12.1007	8.90754	NA	NA	NA	NA	NA
pH_7.45_DO_8.9	2	NA	2016-08-01	17:40:26	7.46035	12.1368	8.93495	NA	NA	NA	NA	NA
pH_7.45_DO_8.9	2	NA	2016-08-01	17:50:26	7.4857	12.0926	8.91194	NA	NA	NA	NA	NA
pH_7.45_DO_8.9	2	NA	2016-08-01	18:00:26	7.4575	12.1051	8.91775	NA	NA	NA	NA	NA
pH_7.45_DO_8.9	2	NA	2016-08-01	18:10:26	7.47582	12.1374	8.91272	NA	NA	NA	NA	NA
pH_7.45_DO_8.9	2	NA	2016-08-01	18:20:26	7.46377	12.0981	8.8878	NA	NA	NA	NA	NA
pH_7.45_DO_8.9	2	NA	2016-08-01	18:30:26	7.4664	12.1293	8.91223	NA	NA	NA	NA	NA
pH_7.45_DO_8.9	2	NA	2016-08-01	18:40:26	7.49147	12.0936	8.88279	NA	NA	NA	NA	NA
pH_7.45_DO_8.9	2	NA	2016-08-01	18:50:26	7.46093	12.1162	8.89039	NA	NA	NA	NA	NA
pH_7.45_DO_8.9	2	NA	2016-08-01	19:00:26	7.47124	12.1005	8.88287	NA	NA	NA	NA	NA
pH_7.45_DO_8.9	2	NA	2016-08-01	19:10:26	7.48354	12.0906	8.87617	NA	NA	NA	NA	NA
pH_7.45_DO_8.9	2	NA	2016-08-01	19:20:26	7.45624	12.101	8.88047	NA	NA	NA	NA	NA
pH_7.45_DO_8.9	2	NA	2016-08-01	19:30:26	7.48379	12.1015	8.90203	NA	NA	NA	NA	NA
pH_7.45_DO_8.9	2	NA	2016-08-01	19:40:26	7.46469	12.1011	8.90728	NA	NA	NA	NA	NA
pH_7.45_DO_8.9	2	NA	2016-08-01	19:50:26	7.4651	12.1045	8.91355	NA	NA	NA	NA	NA
pH_7.45_DO_8.9	2	NA	2016-08-01	20:00:26	7.49376	12.0896	8.9002	NA	NA	NA	NA	NA
pH_7.45_DO_8.9	2	NA	2016-08-01	20:10:26	7.46626	12.0803	8.86496	NA	NA	NA	NA	NA
pH_7.45_DO_8.9	2	NA	2016-08-01	20:20:26	7.47577	12.1018	8.88225	NA	NA	NA	NA	NA
pH_7.45_DO_8.9	2	NA	2016-08-01	20:30:26	7.47221	12.0994	8.91421	NA	NA	NA	NA	NA
pH_7.45_DO_8.9	2	NA	2016-08-01	20:40:26	7.46033	12.0979	8.93171	NA	NA	NA	NA	NA
pH_7.45_DO_8.9	2	NA	2016-08-01	20:50:26	7.48572	12.0881	8.92193	NA	NA	NA	NA	NA
pH_7.45_DO_8.9	2	NA	2016-08-01	21:00:26	7.45686	12.0979	8.91551	NA	NA	NA	NA	NA
pH_7.45_DO_8.9	2	NA	2016-08-01	21:10:26	7.48695	12.0916	8.88755	NA	NA	NA	NA	NA
pH_7.45_DO_8.9	2	NA	2016-08-01	21:20:26	7.45494	12.0911	8.89511	NA	NA	NA	NA	NA
pH_7.45_DO_8.9	2	NA	2016-08-01	21:30:26	7.48069	12.1162	8.89679	NA	NA	NA	NA	NA
pH_7.45_DO_8.9	2	NA	2016-08-01	21:40:26	7.45493	12.0969	8.89827	NA	NA	NA	NA	NA
pH_7.45_DO_8.9	2	NA	2016-08-01	21:50:26	7.47966	12.0867	8.87278	NA	NA	NA	NA	NA
pH_7.45_DO_8.9	2	NA	2016-08-01	22:00:26	7.45725	12.1041	8.87426	NA	NA	NA	NA	NA
pH_7.45_DO_8.9	2	NA	2016-08-01	22:10:26	7.47402	12.0765	8.88235	NA	NA	NA	NA	NA
pH_7.45_DO_8.9	2	NA	2016-08-01	22:20:26	7.46064	12.0859	8.87165	NA	NA	NA	NA	NA
pH_7.45_DO_8.9	2	NA	2016-08-01	22:30:26	7.4679	12.095	8.89653	NA	NA	NA	NA	NA
pH_7.45_DO_8.9	2	NA	2016-08-01	22:40:26	7.4621	12.0832	8.91561	NA	NA	NA	NA	NA
pH_7.45_DO_8.9	2	NA	2016-08-01	22:50:26	7.4786	12.0848	8.91877	NA	NA	NA	NA	NA
pH_7.45_DO_8.9	2	NA	2016-08-01	23:00:26	7.45534	12.0982	8.91847	NA	NA	NA	NA	NA
pH_7.45_DO_8.9	2	NA	2016-08-01	23:10:26	7.47639	12.0861	8.92471	NA	NA	NA	NA	NA
pH_7.45_DO_8.9	2	NA	2016-08-01	23:20:26	7.46391	12.0901	8.91262	NA	NA	NA	NA	NA
pH_7.45_DO_8.9	2	NA	2016-08-01	23:30:26	7.45984	12.1043	8.90301	NA	NA	NA	NA	NA
pH_7.45_DO_8.9	2	NA	2016-08-01	23:40:26	7.47332	12.1171	8.90219	NA	NA	NA	NA	NA
pH_7.45_DO_8.9	2	NA	2016-08-01	23:50:26	7.4627	12.0846	8.90074	NA	NA	NA	NA	NA
pH_7.45_DO_8.9	2	NA	2016-08-02	NA	NA	NA	NA	NA	8.23	NA	NA	NA
pH_7.45_DO_8.9	2	NA	2016-08-02	00:00:26	7.47231	12.0926	8.89167	NA	NA	NA	NA	NA
pH_7.45_DO_8.9	2	NA	2016-08-02	00:10:26	7.45514	12.0889	8.89096	NA	NA	NA	NA	NA
pH_7.45_DO_8.9	2	NA	2016-08-02	00:20:26	7.47561	12.0892	8.89463	NA	NA	NA	NA	NA
pH_7.45_DO_8.9	2	NA	2016-08-02	00:30:26	7.4567	12.0922	8.89689	NA	NA	NA	NA	NA
pH_7.45_DO_8.9	2	NA	2016-08-02	00:40:26	7.48346	12.0947	8.87105	NA	NA	NA	NA	NA
pH_7.45_DO_8.9	2	NA	2016-08-02	00:50:26	7.45617	12.0834	8.8775	NA	NA	NA	NA	NA
pH_7.45_DO_8.9	2	NA	2016-08-02	01:00:26	7.48186	12.0929	8.89823	NA	NA	NA	NA	NA
