## Supplementary Table 1 for "Uncovering mechanisms of global ocean change effects on the Dungeness crab (*Cancer magister*) through metabolomics analysis" (part 3 of 3)

### Sheet: WaterChem (continued)
Supplementary Table 1. Water chemistry data measured continuosly (highlighted in blue) or discretely (highlighted in yellow) throughout the course of the exposure experiment. 'Logger' refers to the pH probe, thermistor (Temp), and DO probes. 'Spec_pH' refers to spectrophotometric measurements. DIC refers to dissolved inorganic carbon. See Methods for more details.
pH_7.45_DO_8.9	2	NA	2016-08-02	01:10:26	7.45432	12.1009	8.91305	NA	NA	NA	NA	NA
pH_7.45_DO_8.9	2	NA	2016-08-02	01:20:26	7.47704	12.0723	8.91089	NA	NA	NA	NA	NA
pH_7.45_DO_8.9	2	NA	2016-08-02	01:30:26	7.45599	12.0912	8.90311	NA	NA	NA	NA	NA
pH_7.45_DO_8.9	2	NA	2016-08-02	01:40:26	7.48099	12.0829	8.91897	NA	NA	NA	NA	NA
pH_7.45_DO_8.9	2	NA	2016-08-02	01:50:26	7.45699	12.0807	8.91315	NA	NA	NA	NA	NA
pH_7.45_DO_8.9	2	NA	2016-08-02	02:00:26	7.46715	12.0775	8.8998	NA	NA	NA	NA	NA
pH_7.45_DO_8.9	2	NA	2016-08-02	02:10:26	7.45946	12.095	8.90136	NA	NA	NA	NA	NA
pH_7.45_DO_8.9	2	NA	2016-08-02	02:20:26	7.47147	12.092	8.89623	NA	NA	NA	NA	NA
pH_7.45_DO_8.9	2	NA	2016-08-02	02:30:26	7.4596	12.0897	8.90489	NA	NA	NA	NA	NA
pH_7.45_DO_8.9	2	NA	2016-08-02	02:40:26	7.47786	12.0815	8.88724	NA	NA	NA	NA	NA
pH_7.45_DO_8.9	2	NA	2016-08-02	02:50:26	7.46204	12.1131	8.86106	NA	NA	NA	NA	NA
pH_7.45_DO_8.9	2	NA	2016-08-02	03:00:26	7.47552	12.0577	8.87065	NA	NA	NA	NA	NA
pH_7.45_DO_8.9	2	NA	2016-08-02	03:10:26	7.45666	12.0909	8.88113	NA	NA	NA	NA	NA
pH_7.45_DO_8.9	2	NA	2016-08-02	03:20:26	7.4686	12.1127	8.86428	NA	NA	NA	NA	NA
pH_7.45_DO_8.9	2	NA	2016-08-02	03:30:26	7.4652	12.0923	8.92807	NA	NA	NA	NA	NA
pH_7.45_DO_8.9	2	NA	2016-08-02	03:40:26	7.46346	12.0756	8.92536	NA	NA	NA	NA	NA
pH_7.45_DO_8.9	2	NA	2016-08-02	03:50:26	7.46955	12.0898	8.92613	NA	NA	NA	NA	NA
pH_7.45_DO_8.9	2	NA	2016-08-02	04:00:26	7.45317	12.0854	8.92429	NA	NA	NA	NA	NA
pH_7.45_DO_8.9	2	NA	2016-08-02	04:10:26	7.47383	12.1084	8.93425	NA	NA	NA	NA	NA
pH_7.45_DO_8.9	2	NA	2016-08-02	04:20:26	7.45644	12.0911	8.89982	NA	NA	NA	NA	NA
pH_7.45_DO_8.9	2	NA	2016-08-02	04:30:26	7.46572	12.0976	8.90797	NA	NA	NA	NA	NA
pH_7.45_DO_8.9	2	NA	2016-08-02	04:40:26	7.46504	12.0916	8.86077	NA	NA	NA	NA	NA
pH_7.45_DO_8.9	2	NA	2016-08-02	04:50:26	7.45322	12.0825	8.8975	NA	NA	NA	NA	NA
pH_7.45_DO_8.9	2	NA	2016-08-02	05:00:26	7.47622	12.094	8.86986	NA	NA	NA	NA	NA
pH_7.45_DO_8.9	2	NA	2016-08-02	05:10:26	7.45106	12.0999	8.90328	NA	NA	NA	NA	NA
pH_7.45_DO_8.9	2	NA	2016-08-02	05:20:26	7.47693	12.0758	8.90707	NA	NA	NA	NA	NA
pH_7.45_DO_8.9	2	NA	2016-08-02	05:30:26	7.45405	12.0942	8.91377	NA	NA	NA	NA	NA
pH_7.45_DO_8.9	2	NA	2016-08-02	05:40:26	7.48129	12.0925	8.89753	NA	NA	NA	NA	NA
pH_7.45_DO_8.9	2	NA	2016-08-02	05:50:26	7.45332	12.0866	8.89148	NA	NA	NA	NA	NA
pH_7.45_DO_8.9	2	NA	2016-08-02	06:00:26	7.4788	12.0901	8.91907	NA	NA	NA	NA	NA
pH_7.45_DO_8.9	2	NA	2016-08-02	06:10:26	7.45042	12.0827	8.88951	NA	NA	NA	NA	NA
pH_7.45_DO_8.9	2	NA	2016-08-02	06:20:26	7.47873	12.119	8.8799	NA	NA	NA	NA	NA
pH_7.45_DO_8.9	2	NA	2016-08-02	06:30:26	7.45603	12.0838	8.87322	NA	NA	NA	NA	NA
pH_7.45_DO_8.9	2	NA	2016-08-02	06:40:26	7.47433	12.0912	8.9067	NA	NA	NA	NA	NA
pH_7.45_DO_8.9	2	NA	2016-08-02	06:50:26	7.45357	12.0909	8.92861	NA	NA	NA	NA	NA
pH_7.45_DO_8.9	2	NA	2016-08-02	07:00:26	7.48154	12.0854	8.9213	NA	NA	NA	NA	NA
pH_7.45_DO_8.9	2	NA	2016-08-02	07:10:26	7.45876	12.1035	8.90446	NA	NA	NA	NA	NA
pH_7.45_DO_8.9	2	NA	2016-08-02	07:20:26	7.47783	12.0775	8.87081	NA	NA	NA	NA	NA
pH_7.45_DO_8.9	2	NA	2016-08-02	07:30:26	7.45901	12.0868	8.86002	NA	NA	NA	NA	NA
pH_7.45_DO_8.9	2	NA	2016-08-02	07:40:26	7.47936	12.0888	8.90083	NA	NA	NA	NA	NA
pH_7.45_DO_8.9	2	NA	2016-08-02	07:50:26	7.45492	12.108	8.92633	NA	NA	NA	NA	NA
pH_7.45_DO_8.9	2	NA	2016-08-02	08:00:26	7.48541	12.089	8.93146	NA	NA	NA	NA	NA
pH_7.45_DO_8.9	2	NA	2016-08-02	08:10:26	7.45623	12.1273	8.92165	NA	NA	NA	NA	NA
pH_7.45_DO_8.9	2	NA	2016-08-02	08:20:26	7.4794	12.1038	8.93267	NA	NA	NA	NA	NA
pH_7.45_DO_8.9	2	NA	2016-08-02	08:30:26	7.45209	12.1005	8.89666	NA	NA	NA	NA	NA
pH_7.45_DO_8.9	2	NA	2016-08-02	08:40:26	7.49045	12.0984	8.89816	NA	NA	NA	NA	NA
pH_7.45_DO_8.9	2	NA	2016-08-02	08:50:26	7.4593	12.1141	8.90657	NA	NA	NA	NA	NA
pH_7.45_DO_8.9	2	NA	2016-08-02	09:00:26	7.48021	12.0724	8.88607	NA	NA	NA	NA	NA
pH_7.45_DO_8.9	2	NA	2016-08-02	09:10:26	7.45572	12.0998	8.86887	NA	NA	NA	NA	NA
pH_7.45_DO_8.9	2	NA	2016-08-02	09:20:26	7.48248	12.109	8.87428	NA	NA	NA	NA	NA
pH_7.45_DO_8.9	2	NA	2016-08-02	09:30:26	7.45844	12.1025	8.91925	NA	NA	NA	NA	NA
pH_7.45_DO_8.9	2	NA	2016-08-02	09:40:26	7.48194	12.1163	8.89524	NA	NA	NA	NA	NA
pH_7.45_DO_8.9	2	NA	2016-08-02	09:50:26	7.46664	12.1104	8.87419	NA	NA	NA	NA	NA
pH_7.45_DO_8.9	2	NA	2016-08-02	10:00:26	7.47199	12.1005	8.89756	NA	NA	NA	NA	NA
pH_7.45_DO_8.9	2	NA	2016-08-02	10:10:26	7.45955	12.0988	8.89773	NA	NA	NA	NA	NA
pH_7.45_DO_8.9	2	NA	2016-08-02	10:20:26	7.47755	12.1057	8.93644	NA	NA	NA	NA	NA
pH_7.45_DO_8.9	2	NA	2016-08-02	10:30:26	7.46188	12.1056	8.91217	NA	NA	NA	NA	NA
pH_7.45_DO_8.9	2	NA	2016-08-02	10:40:26	7.47799	12.1032	8.91534	NA	NA	NA	NA	NA
pH_7.45_DO_8.9	2	NA	2016-08-02	10:50:26	7.46048	12.1037	8.91144	NA	NA	NA	NA	NA
pH_7.45_DO_8.9	2	NA	2016-08-02	11:00:26	7.48048	12.0905	8.89203	NA	NA	NA	NA	NA
pH_7.45_DO_8.9	2	NA	2016-08-02	11:10:26	7.45673	12.0882	8.8769	NA	NA	NA	NA	NA
pH_7.45_DO_8.9	2	NA	2016-08-02	11:20:26	7.47849	12.0956	8.88544	NA	NA	NA	NA	NA
pH_7.45_DO_8.9	2	NA	2016-08-02	11:30:26	7.45152	12.124	8.895	NA	NA	NA	NA	NA
pH_7.45_DO_8.9	2	NA	2016-08-02	11:40:26	7.47692	12.1106	8.91229	NA	NA	NA	NA	NA
pH_7.45_DO_8.9	2	NA	2016-08-02	11:50:26	7.45389	12.1043	8.9243	NA	NA	NA	NA	NA
pH_7.45_DO_8.9	2	NA	2016-08-02	12:00:26	7.4784	12.0926	8.90601	NA	NA	NA	NA	NA
pH_7.45_DO_8.9	2	NA	2016-08-02	12:10:26	7.45609	12.1048	8.89604	NA	NA	NA	NA	NA
pH_7.45_DO_8.9	2	NA	2016-08-02	12:20:26	7.47245	12.1086	8.90124	NA	NA	NA	NA	NA
pH_7.45_DO_8.9	2	NA	2016-08-02	12:30:26	7.46253	12.103	8.8963	NA	NA	NA	NA	NA
pH_7.45_DO_8.9	2	NA	2016-08-02	12:40:26	7.46065	12.1072	8.87863	NA	NA	NA	NA	NA
pH_7.45_DO_8.9	2	NA	2016-08-02	12:50:26	7.47939	12.105	8.91155	NA	NA	NA	NA	NA
pH_7.45_DO_8.9	2	NA	2016-08-02	13:00:26	7.45572	12.1088	8.89874	NA	NA	NA	NA	NA
pH_7.45_DO_8.9	2	NA	2016-08-02	13:10:26	7.48393	12.1082	8.89968	NA	NA	NA	NA	NA
pH_7.45_DO_8.9	2	NA	2016-08-02	13:20:26	7.45911	12.1096	8.90981	NA	NA	NA	NA	NA
pH_7.45_DO_8.9	2	NA	2016-08-02	13:30:26	7.47983	12.1052	8.91492	NA	NA	NA	NA	NA
pH_7.45_DO_8.9	2	NA	2016-08-02	13:40:26	7.45971	12.1225	8.9115	NA	NA	NA	NA	NA
pH_7.45_DO_8.9	2	NA	2016-08-02	13:50:26	7.47497	12.1206	8.88368	NA	NA	NA	NA	NA
pH_7.45_DO_8.9	2	NA	2016-08-02	14:00:26	7.45128	12.1332	8.88769	NA	NA	NA	NA	NA
pH_7.45_DO_8.9	2	NA	2016-08-02	14:10:26	7.48831	12.1062	8.86904	NA	NA	NA	NA	NA
pH_7.45_DO_8.9	2	NA	2016-08-02	14:20:26	7.45726	12.1107	8.90444	NA	NA	NA	NA	NA
pH_7.45_DO_8.9	2	NA	2016-08-02	14:30:26	7.48118	12.1252	8.92009	NA	NA	NA	NA	NA
pH_7.45_DO_8.9	2	NA	2016-08-02	14:40:26	7.46628	12.1165	8.92745	NA	NA	NA	NA	NA
pH_7.45_DO_8.9	2	NA	2016-08-02	14:50:26	7.47128	12.1323	8.92502	NA	NA	NA	NA	NA
pH_7.45_DO_8.9	2	NA	2016-08-02	15:00:26	7.47013	12.0986	8.89932	NA	NA	NA	NA	NA
pH_7.45_DO_8.9	2	NA	2016-08-02	15:10:26	7.47141	12.1006	8.88985	NA	NA	NA	NA	NA
pH_7.45_DO_8.9	2	NA	2016-08-02	15:20:26	7.46857	12.1256	8.88408	NA	NA	NA	NA	NA
pH_7.45_DO_8.9	2	NA	2016-08-02	15:30:26	7.45319	12.1349	8.89908	NA	NA	NA	NA	NA
pH_7.45_DO_8.9	2	NA	2016-08-02	15:40:26	7.49016	12.0987	8.90064	NA	NA	NA	NA	NA
pH_7.45_DO_8.9	2	NA	2016-08-02	15:50:26	7.45825	12.1021	8.91242	NA	NA	NA	NA	NA
pH_7.45_DO_8.9	2	NA	2016-08-02	16:00:26	7.47511	12.1383	8.90388	NA	NA	NA	NA	NA
pH_7.45_DO_8.9	2	NA	2016-08-02	16:10:26	7.4739	12.1015	8.90734	NA	NA	NA	NA	NA
pH_7.45_DO_8.9	2	NA	2016-08-02	16:20:26	7.45782	12.1048	8.89742	NA	NA	NA	NA	NA
pH_7.45_DO_8.9	2	NA	2016-08-02	16:30:26	7.48671	12.0987	8.88956	NA	NA	NA	NA	NA
pH_7.45_DO_8.9	2	NA	2016-08-02	16:40:26	7.45568	12.1198	8.88905	NA	NA	NA	NA	NA
pH_7.45_DO_8.9	2	NA	2016-08-02	16:50:26	7.4768	12.1417	8.91308	NA	NA	NA	NA	NA
pH_7.45_DO_8.9	2	NA	2016-08-02	17:00:26	7.45478	12.1129	8.8827	NA	NA	NA	NA	NA
pH_7.45_DO_8.9	2	NA	2016-08-02	17:10:26	7.48529	12.1713	8.88073	NA	NA	NA	NA	NA
pH_7.45_DO_8.9	2	NA	2016-08-02	17:20:26	7.46004	12.0929	8.90623	NA	NA	NA	NA	NA
pH_7.45_DO_8.9	2	NA	2016-08-02	17:30:26	7.48132	12.1241	8.88457	NA	NA	NA	NA	NA
pH_7.45_DO_8.9	2	NA	2016-08-02	17:40:26	7.46773	12.1153	8.92655	NA	NA	NA	NA	NA
pH_7.45_DO_8.9	2	NA	2016-08-02	17:50:26	7.469	12.1091	8.93783	NA	NA	NA	NA	NA
pH_7.45_DO_8.9	2	NA	2016-08-02	18:00:26	7.46113	12.1693	8.90338	NA	NA	NA	NA	NA
pH_7.45_DO_8.9	2	NA	2016-08-02	18:10:26	7.47256	12.1009	8.94125	NA	NA	NA	NA	NA
pH_7.45_DO_8.9	2	NA	2016-08-02	18:20:26	7.45326	12.1089	8.90581	NA	NA	NA	NA	NA
pH_7.45_DO_8.9	2	NA	2016-08-02	18:30:26	7.48438	12.1251	8.85928	NA	NA	NA	NA	NA
pH_7.45_DO_8.9	2	NA	2016-08-02	18:40:26	7.46158	12.1331	8.8915	NA	NA	NA	NA	NA
pH_7.45_DO_8.9	2	NA	2016-08-02	18:50:26	7.47546	12.1043	8.89776	NA	NA	NA	NA	NA
pH_7.45_DO_8.9	2	NA	2016-08-02	19:00:26	7.45865	12.1108	8.89417	NA	NA	NA	NA	NA
pH_7.45_DO_8.9	2	NA	2016-08-02	19:10:26	7.47348	12.11	8.90301	NA	NA	NA	NA	NA
pH_7.45_DO_8.9	2	NA	2016-08-02	19:20:26	7.46051	12.1283	8.89575	NA	NA	NA	NA	NA
pH_7.45_DO_8.9	2	NA	2016-08-02	19:30:26	7.4784	12.0976	8.89005	NA	NA	NA	NA	NA
pH_7.45_DO_8.9	2	NA	2016-08-02	19:40:26	7.46693	12.1193	8.88082	NA	NA	NA	NA	NA
pH_7.45_DO_8.9	2	NA	2016-08-02	19:50:26	7.46538	12.1379	8.9219	NA	NA	NA	NA	NA
pH_7.45_DO_8.9	2	NA	2016-08-02	20:00:26	7.46904	12.1153	8.92848	NA	NA	NA	NA	NA
pH_7.45_DO_8.9	2	NA	2016-08-02	20:10:26	7.46697	12.1003	8.90188	NA	NA	NA	NA	NA
pH_7.45_DO_8.9	2	NA	2016-08-02	20:20:26	7.47475	12.0881	8.9083	NA	NA	NA	NA	NA
pH_7.45_DO_8.9	2	NA	2016-08-02	20:30:26	7.46148	12.0976	8.87767	NA	NA	NA	NA	NA
pH_7.45_DO_8.9	2	NA	2016-08-02	20:40:26	7.47337	12.099	8.86863	NA	NA	NA	NA	NA
pH_7.45_DO_8.9	2	NA	2016-08-02	20:50:26	7.46679	12.0929	8.86906	NA	NA	NA	NA	NA
pH_7.45_DO_8.9	2	NA	2016-08-02	21:00:26	7.47545	12.0848	8.89398	NA	NA	NA	NA	NA
pH_7.45_DO_8.9	2	NA	2016-08-02	21:10:26	7.46031	12.0922	8.91538	NA	NA	NA	NA	NA
pH_7.45_DO_8.9	2	NA	2016-08-02	21:20:26	7.47084	12.0907	8.91491	NA	NA	NA	NA	NA
pH_7.45_DO_8.9	2	NA	2016-08-02	21:30:26	7.46032	12.0884	8.91665	NA	NA	NA	NA	NA
pH_7.45_DO_8.9	2	NA	2016-08-02	21:40:26	7.46772	12.092	8.89018	NA	NA	NA	NA	NA
pH_7.45_DO_8.9	2	NA	2016-08-02	21:50:26	7.45532	12.1011	8.89415	NA	NA	NA	NA	NA
pH_7.45_DO_8.9	2	NA	2016-08-02	22:00:26	7.4763	12.1085	8.88425	NA	NA	NA	NA	NA
pH_7.45_DO_8.9	2	NA	2016-08-02	22:10:26	7.4562	12.0794	8.92749	NA	NA	NA	NA	NA
pH_7.45_DO_8.9	2	NA	2016-08-02	22:20:26	7.47447	12.1071	8.92678	NA	NA	NA	NA	NA
pH_7.45_DO_8.9	2	NA	2016-08-02	22:30:26	7.45576	12.0869	8.90566	NA	NA	NA	NA	NA
pH_7.45_DO_8.9	2	NA	2016-08-02	22:40:26	7.4709	12.0813	8.87129	NA	NA	NA	NA	NA
pH_7.45_DO_8.9	2	NA	2016-08-02	22:50:26	7.45788	12.08	8.8878	NA	NA	NA	NA	NA
pH_7.45_DO_8.9	2	NA	2016-08-02	23:00:26	7.46519	12.09	8.89905	NA	NA	NA	NA	NA
pH_7.45_DO_8.9	2	NA	2016-08-02	23:10:26	7.46495	12.1239	8.90701	NA	NA	NA	NA	NA
pH_7.45_DO_8.9	2	NA	2016-08-02	23:20:26	7.47045	12.0875	8.89664	NA	NA	NA	NA	NA
pH_7.45_DO_8.9	2	NA	2016-08-02	23:30:26	7.46518	12.0945	8.90462	NA	NA	NA	NA	NA
pH_7.45_DO_8.9	2	NA	2016-08-02	23:40:26	7.46301	12.0945	8.90626	NA	NA	NA	NA	NA
pH_7.45_DO_8.9	2	NA	2016-08-02	23:50:26	7.47272	12.0954	8.89619	NA	NA	NA	NA	NA
pH_7.45_DO_8.9	2	NA	2016-08-03	00:00:26	7.45687	12.0939	8.86918	NA	NA	NA	NA	NA
pH_7.45_DO_8.9	2	NA	2016-08-03	00:10:26	7.48073	12.0914	8.91131	NA	NA	NA	NA	NA
pH_7.45_DO_8.9	2	NA	2016-08-03	00:20:26	7.45343	12.0921	8.92575	NA	NA	NA	NA	NA
pH_7.45_DO_8.9	2	NA	2016-08-03	00:30:26	7.47753	12.0932	8.89824	NA	NA	NA	NA	NA
pH_7.45_DO_8.9	2	NA	2016-08-03	00:40:26	7.45484	12.0861	8.89058	NA	NA	NA	NA	NA
pH_7.45_DO_8.9	2	NA	2016-08-03	00:50:26	7.47393	12.1181	8.90488	NA	NA	NA	NA	NA
pH_7.45_DO_8.9	2	NA	2016-08-03	01:00:26	7.45878	12.0722	8.89696	NA	NA	NA	NA	NA
pH_7.45_DO_8.9	2	NA	2016-08-03	01:10:26	7.47392	12.0987	8.89249	NA	NA	NA	NA	NA
pH_7.45_DO_8.9	2	NA	2016-08-03	01:20:26	7.45418	12.0809	8.90503	NA	NA	NA	NA	NA
pH_7.45_DO_8.9	2	NA	2016-08-03	01:30:26	7.46897	12.1142	8.89422	NA	NA	NA	NA	NA
pH_7.45_DO_8.9	2	NA	2016-08-03	01:40:26	7.46513	12.0812	8.88739	NA	NA	NA	NA	NA
pH_7.45_DO_8.9	2	NA	2016-08-03	01:50:26	7.46812	12.0662	8.87823	NA	NA	NA	NA	NA
pH_7.45_DO_8.9	2	NA	2016-08-03	02:00:26	7.47179	12.1197	8.86642	NA	NA	NA	NA	NA
pH_7.45_DO_8.9	2	NA	2016-08-03	02:10:26	7.46142	12.0875	8.89485	NA	NA	NA	NA	NA
pH_7.45_DO_8.9	2	NA	2016-08-03	02:20:26	7.47066	12.0811	8.90519	NA	NA	NA	NA	NA
pH_7.45_DO_8.9	2	NA	2016-08-03	02:30:26	7.45842	12.0801	8.91966	NA	NA	NA	NA	NA
pH_7.45_DO_8.9	2	NA	2016-08-03	02:40:26	7.47862	12.0959	8.91033	NA	NA	NA	NA	NA
pH_7.45_DO_8.9	2	NA	2016-08-03	02:50:26	7.45528	12.0847	8.88684	NA	NA	NA	NA	NA
pH_7.45_DO_8.9	2	NA	2016-08-03	03:00:26	7.47546	12.0991	8.92444	NA	NA	NA	NA	NA
pH_7.45_DO_8.9	2	NA	2016-08-03	03:10:26	7.45721	12.0815	8.90657	NA	NA	NA	NA	NA
pH_7.45_DO_8.9	2	NA	2016-08-03	03:20:26	7.4697	12.1152	8.91532	NA	NA	NA	NA	NA
pH_7.45_DO_8.9	2	NA	2016-08-03	03:30:26	7.45846	12.0958	8.92201	NA	NA	NA	NA	NA
pH_7.45_DO_8.9	2	NA	2016-08-03	03:40:26	7.47099	12.0763	8.91417	NA	NA	NA	NA	NA
pH_7.45_DO_8.9	2	NA	2016-08-03	03:50:26	7.46493	12.0896	8.90788	NA	NA	NA	NA	NA
pH_7.45_DO_8.9	2	NA	2016-08-03	04:00:26	7.46707	12.0929	8.86841	NA	NA	NA	NA	NA
pH_7.45_DO_8.9	2	NA	2016-08-03	04:10:26	7.46277	12.1	8.87197	NA	NA	NA	NA	NA
pH_7.45_DO_8.9	2	NA	2016-08-03	04:20:26	7.46475	12.0878	8.90552	NA	NA	NA	NA	NA
pH_7.45_DO_8.9	2	NA	2016-08-03	04:30:26	7.46706	12.081	8.881	NA	NA	NA	NA	NA
pH_7.45_DO_8.9	2	NA	2016-08-03	04:40:26	7.45176	12.0955	8.90937	NA	NA	NA	NA	NA
pH_7.45_DO_8.9	2	NA	2016-08-03	04:50:26	7.47489	12.0821	8.90136	NA	NA	NA	NA	NA
pH_7.45_DO_8.9	2	NA	2016-08-03	05:00:26	7.44918	12.0921	8.891	NA	NA	NA	NA	NA
pH_7.45_DO_8.9	2	NA	2016-08-03	05:10:26	7.47904	12.0799	8.90943	NA	NA	NA	NA	NA
pH_7.45_DO_8.9	2	NA	2016-08-03	05:20:26	7.45568	12.0733	8.92916	NA	NA	NA	NA	NA
pH_7.45_DO_8.9	2	NA	2016-08-03	05:30:26	7.46654	12.0789	8.91393	NA	NA	NA	NA	NA
pH_7.45_DO_8.9	2	NA	2016-08-03	05:40:26	7.45362	12.0954	8.8949	NA	NA	NA	NA	NA
pH_7.45_DO_8.9	2	NA	2016-08-03	05:50:26	7.4664	12.0844	8.88746	NA	NA	NA	NA	NA
pH_7.45_DO_8.9	2	NA	2016-08-03	06:00:26	7.46392	12.0812	8.89848	NA	NA	NA	NA	NA
pH_7.45_DO_8.9	2	NA	2016-08-03	06:10:26	7.4535	12.0919	8.87829	NA	NA	NA	NA	NA
pH_7.45_DO_8.9	2	NA	2016-08-03	06:20:26	7.47008	12.0932	8.89622	NA	NA	NA	NA	NA
pH_7.45_DO_8.9	2	NA	2016-08-03	06:30:26	7.45537	12.0881	8.86987	NA	NA	NA	NA	NA
pH_7.45_DO_8.9	2	NA	2016-08-03	06:40:26	7.47018	12.0871	8.89793	NA	NA	NA	NA	NA
pH_7.45_DO_8.9	2	NA	2016-08-03	06:50:26	7.46667	12.0935	8.90345	NA	NA	NA	NA	NA
pH_7.45_DO_8.9	2	NA	2016-08-03	07:00:26	7.45956	12.1294	8.9302	NA	NA	NA	NA	NA
pH_7.45_DO_8.9	2	NA	2016-08-03	07:10:26	7.47019	12.0766	8.93548	NA	NA	NA	NA	NA
pH_7.45_DO_8.9	2	NA	2016-08-03	07:20:26	7.45853	12.107	8.92605	NA	NA	NA	NA	NA
pH_7.45_DO_8.9	2	NA	2016-08-03	07:30:26	7.46931	12.0884	8.89852	NA	NA	NA	NA	NA
pH_7.45_DO_8.9	2	NA	2016-08-03	07:40:26	7.4616	12.0874	8.88551	NA	NA	NA	NA	NA
pH_7.45_DO_8.9	2	NA	2016-08-03	07:50:26	7.46665	12.1029	8.86096	NA	NA	NA	NA	NA
pH_7.45_DO_8.9	2	NA	2016-08-03	08:00:26	7.46297	12.0928	8.89103	NA	NA	NA	NA	NA
pH_7.45_DO_8.9	2	NA	2016-08-03	08:10:26	7.4653	12.1051	8.8945	NA	NA	NA	NA	NA
pH_7.45_DO_8.9	2	NA	2016-08-03	08:20:26	7.47067	12.0922	8.90536	NA	NA	NA	NA	NA
pH_7.45_DO_8.9	2	NA	2016-08-03	08:30:26	7.46382	12.1271	8.89559	NA	NA	NA	NA	NA
pH_7.45_DO_8.9	2	NA	2016-08-03	08:40:26	7.46944	12.11	8.89722	NA	NA	NA	NA	NA
pH_7.45_DO_8.9	2	NA	2016-08-03	08:50:26	7.45742	12.1249	8.91375	NA	NA	NA	NA	NA
pH_7.45_DO_8.9	2	NA	2016-08-03	09:00:26	7.47708	12.1044	8.91699	NA	NA	NA	NA	NA
pH_7.45_DO_8.9	2	NA	2016-08-03	09:10:26	7.4569	12.1094	8.90948	NA	NA	NA	NA	NA
pH_7.45_DO_8.9	2	NA	2016-08-03	09:20:26	7.48182	12.1494	8.92834	NA	NA	NA	NA	NA
pH_7.45_DO_8.9	2	NA	2016-08-03	09:30:26	7.46321	12.1182	8.93504	NA	NA	NA	NA	NA
pH_7.45_DO_8.9	2	NA	2016-08-03	09:40:26	7.47295	12.1128	8.90141	NA	NA	NA	NA	NA
pH_7.45_DO_8.9	2	NA	2016-08-03	09:50:26	7.4633	12.1045	8.87207	NA	NA	NA	NA	NA
pH_7.45_DO_8.9	2	NA	2016-08-03	10:00:26	7.47273	12.0993	8.87762	NA	NA	NA	NA	NA
pH_7.45_DO_8.9	2	NA	2016-08-03	10:10:26	7.46577	12.1259	8.87547	NA	NA	NA	NA	NA
pH_7.45_DO_8.9	2	NA	2016-08-03	10:20:26	7.46867	12.1306	8.88765	NA	NA	NA	NA	NA
pH_7.45_DO_8.9	2	NA	2016-08-03	10:30:26	7.47016	12.0984	8.8902	NA	NA	NA	NA	NA
pH_7.45_DO_8.9	2	NA	2016-08-03	10:40:26	7.47033	12.1063	8.90741	NA	NA	NA	NA	NA
pH_7.45_DO_8.9	2	NA	2016-08-03	10:50:26	7.46058	12.1272	8.93472	NA	NA	NA	NA	NA
pH_7.45_DO_8.9	2	NA	2016-08-03	11:00:26	7.47132	12.1198	8.94163	NA	NA	NA	NA	NA
pH_7.45_DO_8.9	2	NA	2016-08-03	11:10:26	7.46413	12.1362	8.91626	NA	NA	NA	NA	NA
pH_7.45_DO_8.9	2	NA	2016-08-03	11:20:26	7.48221	12.1145	8.88595	NA	NA	NA	NA	NA
pH_7.45_DO_8.9	2	NA	2016-08-03	11:30:26	7.45697	12.1184	8.92143	NA	NA	NA	NA	NA
pH_7.45_DO_8.9	2	NA	2016-08-03	11:40:26	7.47623	12.1157	8.89944	NA	NA	NA	NA	NA
pH_7.45_DO_8.9	2	NA	2016-08-03	11:50:26	7.45848	12.1168	8.89036	NA	NA	NA	NA	NA
pH_7.45_DO_8.9	2	NA	2016-08-03	12:00:26	7.47427	12.1204	8.89001	NA	NA	NA	NA	NA
pH_7.45_DO_8.9	2	NA	2016-08-03	12:10:26	7.45376	12.1168	8.8933	NA	NA	NA	NA	NA
pH_7.45_DO_8.9	2	NA	2016-08-03	12:20:26	7.485	12.1117	8.88473	NA	NA	NA	NA	NA
pH_7.45_DO_8.9	2	NA	2016-08-03	12:30:26	7.45712	12.1275	8.88527	NA	NA	NA	NA	NA
pH_7.45_DO_8.9	2	NA	2016-08-03	12:40:26	7.47392	12.1252	8.9158	NA	NA	NA	NA	NA
pH_7.45_DO_8.9	2	NA	2016-08-03	12:50:26	7.45546	12.1353	8.9204	NA	NA	NA	NA	NA
pH_7.45_DO_8.9	2	NA	2016-08-03	13:00:26	7.48666	12.1224	8.89169	NA	NA	NA	NA	NA
pH_7.45_DO_8.9	2	NA	2016-08-03	13:10:26	7.45867	12.1213	8.92294	NA	NA	NA	NA	NA
pH_7.45_DO_8.9	2	NA	2016-08-03	13:20:26	7.47534	12.1233	8.90844	NA	NA	NA	NA	NA
pH_7.45_DO_8.9	2	NA	2016-08-03	13:30:26	7.45726	12.1157	8.88966	NA	NA	NA	NA	NA
pH_7.45_DO_8.9	2	NA	2016-08-03	13:40:26	7.47783	12.1019	8.85788	NA	NA	NA	NA	NA
pH_7.45_DO_8.9	2	NA	2016-08-03	13:50:26	7.45762	12.1307	8.85626	NA	NA	NA	NA	NA
pH_7.45_DO_8.9	2	NA	2016-08-03	14:00:26	7.4601	12.1055	8.87277	NA	NA	NA	NA	NA
pH_7.45_DO_8.9	2	NA	2016-08-03	14:10:26	7.46624	12.1391	8.90971	NA	NA	NA	NA	NA
pH_7.45_DO_8.9	2	NA	2016-08-03	14:20:26	7.45674	12.0968	8.90516	NA	NA	NA	NA	NA
pH_7.45_DO_8.9	2	NA	2016-08-03	14:30:26	7.46766	12.1234	8.90536	NA	NA	NA	NA	NA
pH_7.45_DO_8.9	2	NA	2016-08-03	14:40:26	7.45232	12.1029	8.91268	NA	NA	NA	NA	NA
pH_7.45_DO_8.9	2	NA	2016-08-03	14:50:26	7.4587	12.1393	8.91484	NA	NA	NA	NA	NA
pH_7.45_DO_8.9	2	NA	2016-08-03	15:00:26	7.46649	12.1158	8.90883	NA	NA	NA	NA	NA
pH_7.45_DO_8.9	2	NA	2016-08-03	15:10:26	7.46177	12.1033	8.90255	NA	NA	NA	NA	NA
pH_7.45_DO_8.9	2	NA	2016-08-03	15:20:26	7.45712	12.1053	8.90728	NA	NA	NA	NA	NA
pH_7.45_DO_8.9	2	NA	2016-08-03	15:30:26	7.47336	12.1503	8.88221	NA	NA	NA	NA	NA
pH_7.45_DO_8.9	2	NA	2016-08-03	15:40:26	7.45838	12.0919	8.90524	NA	NA	NA	NA	NA
pH_7.45_DO_8.9	2	NA	2016-08-03	15:50:26	7.45608	12.1478	8.88118	NA	NA	NA	NA	NA
pH_7.45_DO_8.9	2	NA	2016-08-03	16:00:26	7.46518	12.1458	8.88221	NA	NA	NA	NA	NA
pH_7.45_DO_8.9	2	NA	2016-08-03	16:10:26	7.46213	12.0921	8.89917	NA	NA	NA	NA	NA
pH_7.45_DO_8.9	2	NA	2016-08-03	16:20:26	7.45857	12.1167	8.8976	NA	NA	NA	NA	NA
pH_7.45_DO_8.9	2	NA	2016-08-03	16:30:26	7.45281	12.1038	8.94313	NA	NA	NA	NA	NA
pH_7.45_DO_8.9	2	NA	2016-08-03	16:40:26	7.47483	12.1729	8.88813	NA	NA	NA	NA	NA
pH_7.45_DO_8.9	2	NA	2016-08-03	16:50:26	7.4537	12.131	8.9194	NA	NA	NA	NA	NA
pH_7.45_DO_8.9	2	NA	2016-08-03	17:00:26	7.46014	12.087	8.8884	NA	NA	NA	NA	NA
pH_7.45_DO_8.9	2	NA	2016-08-03	17:10:26	7.46701	12.1279	8.83626	NA	NA	NA	NA	NA
pH_7.45_DO_8.9	2	NA	2016-08-03	17:20:26	7.45323	12.0981	8.89825	NA	NA	NA	NA	NA
pH_7.45_DO_8.9	2	NA	2016-08-03	17:30:26	7.47253	12.0914	8.88381	NA	NA	NA	NA	NA
pH_7.45_DO_8.9	2	NA	2016-08-03	17:40:26	7.46433	12.0988	8.90627	NA	NA	NA	NA	NA
pH_7.45_DO_8.9	2	NA	2016-08-03	17:50:26	7.45324	12.106	8.91913	NA	NA	NA	NA	NA
pH_7.45_DO_8.9	2	NA	2016-08-03	18:00:26	7.46349	12.0957	8.93321	NA	NA	NA	NA	NA
pH_7.45_DO_8.9	2	NA	2016-08-03	18:10:26	7.46358	12.0875	8.93063	NA	NA	NA	NA	NA
pH_7.45_DO_8.9	2	NA	2016-08-03	18:20:26	7.45324	12.1292	8.92529	NA	NA	NA	NA	NA
pH_7.45_DO_8.9	2	NA	2016-08-03	18:30:26	7.4658	12.0987	8.9001	NA	NA	NA	NA	NA
pH_7.45_DO_8.9	2	NA	2016-08-03	18:40:26	7.46854	12.1146	8.87133	NA	NA	NA	NA	NA
pH_7.45_DO_8.9	2	NA	2016-08-03	18:50:26	7.45408	12.0918	8.8882	NA	NA	NA	NA	NA
pH_7.45_DO_8.9	2	NA	2016-08-03	19:00:26	7.4679	12.1355	8.86337	NA	NA	NA	NA	NA
pH_7.45_DO_8.9	2	NA	2016-08-03	19:10:26	7.46052	12.0959	8.87024	NA	NA	NA	NA	NA
pH_7.45_DO_8.9	2	NA	2016-08-03	19:20:26	7.45463	12.1005	8.8421	NA	NA	NA	NA	NA
pH_7.45_DO_8.9	2	NA	2016-08-03	19:30:26	7.46683	12.1178	8.90608	NA	NA	NA	NA	NA
pH_7.45_DO_8.9	2	NA	2016-08-03	19:40:26	7.4581	12.0834	8.94433	NA	NA	NA	NA	NA
pH_7.45_DO_8.9	2	NA	2016-08-03	19:50:26	7.45496	12.1028	8.91104	NA	NA	NA	NA	NA
pH_7.45_DO_8.9	2	NA	2016-08-03	20:00:26	7.4611	12.0914	8.93696	NA	NA	NA	NA	NA
pH_7.45_DO_8.9	2	NA	2016-08-03	20:10:26	7.4677	12.1041	8.91326	NA	NA	NA	NA	NA
pH_7.45_DO_8.9	2	NA	2016-08-03	20:20:26	7.44705	12.0998	8.93558	NA	NA	NA	NA	NA
pH_7.45_DO_8.9	2	NA	2016-08-03	20:30:26	7.46438	12.109	8.9191	NA	NA	NA	NA	NA
pH_7.45_DO_8.9	2	NA	2016-08-03	20:40:26	7.46884	12.1414	8.87789	NA	NA	NA	NA	NA
pH_7.45_DO_8.9	2	NA	2016-08-03	20:50:26	7.44963	12.0845	8.89207	NA	NA	NA	NA	NA
pH_7.45_DO_8.9	2	NA	2016-08-03	21:00:26	7.47488	12.1185	8.84508	NA	NA	NA	NA	NA
pH_7.45_DO_8.9	2	NA	2016-08-03	21:10:26	7.4527	12.1258	8.91011	NA	NA	NA	NA	NA
pH_7.45_DO_8.9	2	NA	2016-08-03	21:20:26	7.46923	12.0963	8.90705	NA	NA	NA	NA	NA
pH_7.45_DO_8.9	2	NA	2016-08-03	21:30:26	7.46417	12.0858	8.91479	NA	NA	NA	NA	NA
pH_7.45_DO_8.9	2	NA	2016-08-03	21:40:26	7.44268	12.1318	8.90115	NA	NA	NA	NA	NA
pH_7.45_DO_8.9	2	NA	2016-08-03	21:50:26	7.46826	12.101	8.88775	NA	NA	NA	NA	NA
pH_7.45_DO_8.9	2	NA	2016-08-03	22:00:26	7.45577	12.1001	8.87646	NA	NA	NA	NA	NA
pH_7.45_DO_8.9	2	NA	2016-08-03	22:10:26	7.45456	12.1093	8.85542	NA	NA	NA	NA	NA
pH_7.45_DO_8.9	2	NA	2016-08-03	22:20:26	7.4652	12.0929	8.92226	NA	NA	NA	NA	NA
pH_7.45_DO_8.9	2	NA	2016-08-03	22:30:26	7.453	12.1423	8.89763	NA	NA	NA	NA	NA
pH_7.45_DO_8.9	2	NA	2016-08-03	22:40:26	7.45422	12.0841	8.93401	NA	NA	NA	NA	NA
pH_7.45_DO_8.9	2	NA	2016-08-03	22:50:26	7.46959	12.1173	8.89781	NA	NA	NA	NA	NA
pH_7.45_DO_8.9	2	NA	2016-08-03	23:00:26	7.44209	12.0957	8.92029	NA	NA	NA	NA	NA
pH_7.45_DO_8.9	2	NA	2016-08-03	23:10:26	7.46537	12.1055	8.91073	NA	NA	NA	NA	NA
pH_7.45_DO_8.9	2	NA	2016-08-03	23:20:26	7.46321	12.1049	8.90822	NA	NA	NA	NA	NA
pH_7.45_DO_8.9	2	NA	2016-08-03	23:30:26	7.44718	12.0932	8.91082	NA	NA	NA	NA	NA
pH_7.45_DO_8.9	2	NA	2016-08-03	23:40:26	7.45848	12.1036	8.89216	NA	NA	NA	NA	NA
pH_7.45_DO_8.9	2	NA	2016-08-03	23:50:26	7.46151	12.0785	8.86644	NA	NA	NA	NA	NA
pH_7.45_DO_8.9	2	A1	2016-08-04	NA	NA	NA	NA	7.24912	NA	30.11	NA	NA
pH_7.45_DO_8.9	2	D1	2016-08-04	NA	NA	NA	NA	7.39728	NA	30.11	NA	NA
pH_7.45_DO_8.9	2	NA	2016-08-04	00:00:26	7.45862	12.1106	8.86333	NA	NA	NA	NA	NA
pH_7.45_DO_8.9	2	NA	2016-08-04	00:10:26	7.45895	12.1134	8.85754	NA	NA	NA	NA	NA
pH_7.45_DO_8.9	2	NA	2016-08-04	00:20:26	7.45139	12.0816	8.89721	NA	NA	NA	NA	NA
pH_7.45_DO_8.9	2	NA	2016-08-04	00:30:26	7.46285	12.0925	8.92535	NA	NA	NA	NA	NA
pH_7.45_DO_8.9	2	NA	2016-08-04	00:40:26	7.45844	12.0892	8.9137	NA	NA	NA	NA	NA
pH_7.45_DO_8.9	2	NA	2016-08-04	00:50:26	7.44358	12.1156	8.92132	NA	NA	NA	NA	NA
pH_7.45_DO_8.9	2	NA	2016-08-04	01:00:26	7.46978	12.0926	8.90109	NA	NA	NA	NA	NA
pH_7.45_DO_8.9	2	NA	2016-08-04	01:10:26	7.44663	12.1285	8.89267	NA	NA	NA	NA	NA
pH_7.45_DO_8.9	2	NA	2016-08-04	01:20:26	7.45919	12.0806	8.8961	NA	NA	NA	NA	NA
pH_7.45_DO_8.9	2	NA	2016-08-04	01:30:26	7.45866	12.0934	8.91184	NA	NA	NA	NA	NA
pH_7.45_DO_8.9	2	NA	2016-08-04	01:40:26	7.45046	12.0977	8.88882	NA	NA	NA	NA	NA
pH_7.45_DO_8.9	2	NA	2016-08-04	01:50:26	7.45608	12.0963	8.92172	NA	NA	NA	NA	NA
pH_7.45_DO_8.9	2	NA	2016-08-04	02:00:26	7.46755	12.0933	8.90515	NA	NA	NA	NA	NA
pH_7.45_DO_8.9	2	NA	2016-08-04	02:10:26	7.44154	12.1017	8.88858	NA	NA	NA	NA	NA
pH_7.45_DO_8.9	2	NA	2016-08-04	02:20:26	7.45814	12.089	8.90691	NA	NA	NA	NA	NA
pH_7.45_DO_8.9	2	NA	2016-08-04	02:30:26	7.45986	12.1231	8.86753	NA	NA	NA	NA	NA
pH_7.45_DO_8.9	2	NA	2016-08-04	02:40:26	7.44691	12.0725	8.88342	NA	NA	NA	NA	NA
pH_7.45_DO_8.9	2	NA	2016-08-04	02:50:26	7.46099	12.1081	8.87028	NA	NA	NA	NA	NA
pH_7.45_DO_8.9	2	NA	2016-08-04	03:00:26	7.46118	12.105	8.90743	NA	NA	NA	NA	NA
pH_7.45_DO_8.9	2	NA	2016-08-04	03:10:26	7.44411	12.0884	8.92067	NA	NA	NA	NA	NA
pH_7.45_DO_8.9	2	NA	2016-08-04	03:20:26	7.46406	12.0894	8.91514	NA	NA	NA	NA	NA
pH_7.45_DO_8.9	2	NA	2016-08-04	03:30:26	7.45704	12.0942	8.92053	NA	NA	NA	NA	NA
pH_7.45_DO_8.9	2	NA	2016-08-04	03:40:26	7.44805	12.1024	8.9147	NA	NA	NA	NA	NA
pH_7.45_DO_8.9	2	NA	2016-08-04	03:50:26	7.46929	12.0909	8.89638	NA	NA	NA	NA	NA
pH_7.45_DO_8.9	2	NA	2016-08-04	04:00:26	7.45716	12.0924	8.88211	NA	NA	NA	NA	NA
pH_7.45_DO_8.9	2	NA	2016-08-04	04:10:26	7.44968	12.1173	8.89352	NA	NA	NA	NA	NA
pH_7.45_DO_8.9	2	NA	2016-08-04	04:20:26	7.46242	12.085	8.89442	NA	NA	NA	NA	NA
pH_7.45_DO_8.9	2	NA	2016-08-04	04:30:26	7.46234	12.0998	8.87881	NA	NA	NA	NA	NA
pH_7.45_DO_8.9	2	NA	2016-08-04	04:40:26	7.44897	12.0956	8.87902	NA	NA	NA	NA	NA
pH_7.45_DO_8.9	2	NA	2016-08-04	04:50:26	7.4648	12.0867	8.88262	NA	NA	NA	NA	NA
pH_7.45_DO_8.9	2	NA	2016-08-04	05:00:26	7.46131	12.0868	8.89294	NA	NA	NA	NA	NA
pH_7.45_DO_8.9	2	NA	2016-08-04	05:10:26	7.45098	12.1006	8.9005	NA	NA	NA	NA	NA
pH_7.45_DO_8.9	2	NA	2016-08-04	05:20:26	7.44761	12.106	8.92355	NA	NA	NA	NA	NA
pH_7.45_DO_8.9	2	NA	2016-08-04	05:30:26	7.45719	12.09	8.94244	NA	NA	NA	NA	NA
pH_7.45_DO_8.9	2	NA	2016-08-04	05:40:26	7.45824	12.0982	8.9258	NA	NA	NA	NA	NA
pH_7.45_DO_8.9	2	NA	2016-08-04	05:50:26	7.45233	12.0912	8.91417	NA	NA	NA	NA	NA
pH_7.45_DO_8.9	2	NA	2016-08-04	06:00:26	7.45291	12.0931	8.90154	NA	NA	NA	NA	NA
pH_7.45_DO_8.9	2	NA	2016-08-04	06:10:26	7.46287	12.0914	8.90635	NA	NA	NA	NA	NA
pH_7.45_DO_8.9	2	NA	2016-08-04	06:20:26	7.44351	12.0919	8.89635	NA	NA	NA	NA	NA
pH_7.45_DO_8.9	2	NA	2016-08-04	06:30:26	7.45831	12.1158	8.8932	NA	NA	NA	NA	NA
pH_7.45_DO_8.9	2	NA	2016-08-04	06:40:26	7.46114	12.082	8.87815	NA	NA	NA	NA	NA
pH_7.45_DO_8.9	2	NA	2016-08-04	06:50:26	7.45227	12.0943	8.87439	NA	NA	NA	NA	NA
pH_7.45_DO_8.9	2	NA	2016-08-04	07:00:26	7.45332	12.0907	8.89296	NA	NA	NA	NA	NA
pH_7.45_DO_8.9	2	NA	2016-08-04	07:10:26	7.45788	12.0976	8.87898	NA	NA	NA	NA	NA
pH_7.45_DO_8.9	2	NA	2016-08-04	07:20:26	7.45738	12.0887	8.89026	NA	NA	NA	NA	NA
pH_7.45_DO_8.9	2	NA	2016-08-04	07:30:26	7.45052	12.0951	8.91493	NA	NA	NA	NA	NA
pH_7.45_DO_8.9	2	NA	2016-08-04	07:40:26	7.45631	12.0993	8.92056	NA	NA	NA	NA	NA
pH_7.45_DO_8.9	2	NA	2016-08-04	07:50:26	7.46167	12.0941	8.91676	NA	NA	NA	NA	NA
pH_7.45_DO_8.9	2	NA	2016-08-04	08:00:26	7.45101	12.1245	8.92154	NA	NA	NA	NA	NA
pH_7.45_DO_8.9	2	NA	2016-08-04	08:10:26	7.46165	12.0967	8.92464	NA	NA	NA	NA	NA
pH_7.45_DO_8.9	2	NA	2016-08-04	08:20:26	7.45842	12.1154	8.91709	NA	NA	NA	NA	NA
pH_7.45_DO_8.9	2	NA	2016-08-04	08:30:26	7.45874	12.1346	8.87421	NA	NA	NA	NA	NA
pH_7.45_DO_8.9	2	NA	2016-08-04	08:40:26	7.44866	12.1069	8.91114	NA	NA	NA	NA	NA
pH_7.45_DO_8.9	2	NA	2016-08-04	08:50:26	7.46954	12.1026	8.89462	NA	NA	NA	NA	NA
pH_7.45_DO_8.9	2	NA	2016-08-04	09:00:26	7.45838	12.1034	8.90304	NA	NA	NA	NA	NA
pH_7.45_DO_8.9	2	NA	2016-08-04	09:10:26	7.45847	12.1129	8.8943	NA	NA	NA	NA	NA
pH_7.45_DO_8.9	2	NA	2016-08-04	09:20:26	7.45532	12.1128	8.88441	NA	NA	NA	NA	NA
pH_7.45_DO_8.9	2	NA	2016-08-04	09:30:26	7.4642	12.1012	8.886	NA	NA	NA	NA	NA
pH_7.45_DO_8.9	2	NA	2016-08-04	09:40:26	7.45976	12.1743	8.88149	NA	NA	NA	NA	NA
pH_7.45_DO_8.9	2	NA	2016-08-04	09:50:26	7.45482	12.104	8.88008	NA	NA	NA	NA	NA
pH_7.45_DO_8.9	2	NA	2016-08-04	10:00:26	7.46782	12.1115	8.90964	NA	NA	NA	NA	NA
pH_7.45_DO_8.9	2	NA	2016-08-04	10:10:26	7.45089	12.1223	8.93817	NA	NA	NA	NA	NA
pH_7.45_DO_8.9	2	NA	2016-08-04	10:20:26	7.46985	12.1061	8.91596	NA	NA	NA	NA	NA
pH_7.45_DO_8.9	2	NA	2016-08-04	10:30:26	7.46144	12.113	8.90899	NA	NA	NA	NA	NA
pH_7.45_DO_8.9	2	NA	2016-08-04	10:40:26	7.45255	12.1098	8.92053	NA	NA	NA	NA	NA
pH_7.45_DO_8.9	2	NA	2016-08-04	10:50:26	7.46215	12.106	8.91037	NA	NA	NA	NA	NA
pH_7.45_DO_8.9	2	NA	2016-08-04	11:00:26	7.46674	12.1203	8.90765	NA	NA	NA	NA	NA
pH_7.45_DO_8.9	2	NA	2016-08-04	11:10:26	7.45013	12.111	8.91805	NA	NA	NA	NA	NA
pH_7.45_DO_8.9	2	NA	2016-08-04	11:20:26	7.47291	12.1641	8.86667	NA	NA	NA	NA	NA
pH_7.45_DO_8.9	2	NA	2016-08-04	11:30:26	7.45816	12.1062	8.86112	NA	NA	NA	NA	NA
pH_7.45_DO_8.9	2	NA	2016-08-04	11:40:26	7.45554	12.1205	8.84731	NA	NA	NA	NA	NA
pH_7.45_DO_8.9	2	NA	2016-08-04	11:50:26	7.46423	12.1217	8.90828	NA	NA	NA	NA	NA
pH_7.45_DO_8.9	2	NA	2016-08-04	12:00:26	7.46776	12.1317	8.89646	NA	NA	NA	NA	NA
pH_7.45_DO_8.9	2	NA	2016-08-04	12:10:26	7.45409	12.1077	8.92385	NA	NA	NA	NA	NA
pH_7.45_DO_8.9	2	NA	2016-08-04	12:20:26	7.47016	12.1407	8.92213	NA	NA	NA	NA	NA
pH_7.45_DO_8.9	2	NA	2016-08-04	12:30:26	7.46088	12.1145	8.91999	NA	NA	NA	NA	NA
pH_7.45_DO_8.9	2	NA	2016-08-04	12:40:26	7.45917	12.1373	8.88441	NA	NA	NA	NA	NA
pH_7.45_DO_8.9	2	NA	2016-08-04	12:50:26	7.46972	12.1224	8.87866	NA	NA	NA	NA	NA
pH_7.45_DO_8.9	2	NA	2016-08-04	13:00:26	7.45661	12.0607	8.88602	NA	NA	NA	NA	NA
pH_7.45_DO_8.9	2	NA	2016-08-04	13:10:26	7.47078	12.1259	8.87599	NA	NA	NA	NA	NA
pH_7.45_DO_8.9	2	NA	2016-08-04	13:20:26	7.45867	12.1072	8.89326	NA	NA	NA	NA	NA
pH_7.45_DO_8.9	2	NA	2016-08-04	13:30:26	7.45392	12.1322	8.89372	NA	NA	NA	NA	NA
pH_7.45_DO_8.9	2	NA	2016-08-04	13:40:26	7.47112	12.1738	8.88423	NA	NA	NA	NA	NA
pH_7.45_DO_8.9	2	NA	2016-08-04	13:50:26	7.45894	12.1262	8.91377	NA	NA	NA	NA	NA
pH_7.45_DO_8.9	2	NA	2016-08-04	14:00:26	7.45411	12.1109	8.94996	NA	NA	NA	NA	NA
pH_7.45_DO_8.9	2	NA	2016-08-04	14:10:26	7.47258	12.1242	8.90847	NA	NA	NA	NA	NA
pH_7.45_DO_8.9	2	NA	2016-08-04	14:20:26	7.45951	12.1223	8.91231	NA	NA	NA	NA	NA
pH_7.45_DO_8.9	2	NA	2016-08-04	14:30:26	7.46038	12.1267	8.89158	NA	NA	NA	NA	NA
pH_7.45_DO_8.9	2	NA	2016-08-04	14:40:26	7.46514	12.1424	8.89164	NA	NA	NA	NA	NA
pH_7.45_DO_8.9	2	NA	2016-08-04	14:50:26	7.45109	12.1193	8.89233	NA	NA	NA	NA	NA
pH_7.45_DO_8.9	2	NA	2016-08-04	15:00:26	7.47077	12.16	8.90268	NA	NA	NA	NA	NA
pH_7.45_DO_8.9	2	NA	2016-08-04	15:10:26	7.44725	12.1189	8.87065	NA	NA	NA	NA	NA
pH_7.45_DO_8.9	2	NA	2016-08-04	15:20:26	7.47938	12.1245	8.90015	NA	NA	NA	NA	NA
pH_7.45_DO_8.9	2	NA	2016-08-04	15:30:26	7.45592	12.1104	8.90702	NA	NA	NA	NA	NA
pH_7.45_DO_8.9	2	NA	2016-08-04	15:40:26	7.47473	12.1865	8.92739	NA	NA	NA	NA	NA
pH_7.45_DO_8.9	2	NA	2016-08-04	15:50:26	7.46059	12.2011	8.90665	NA	NA	NA	NA	NA
pH_7.45_DO_8.9	2	NA	2016-08-04	16:00:26	7.47639	12.1483	8.91346	NA	NA	NA	NA	NA
pH_7.45_DO_8.9	2	NA	2016-08-04	16:10:26	7.46081	12.1394	8.895	NA	NA	NA	NA	NA
pH_7.45_DO_8.9	2	NA	2016-08-04	16:20:26	7.47178	12.1922	8.86957	NA	NA	NA	NA	NA
pH_7.45_DO_8.9	2	NA	2016-08-04	16:30:26	7.46524	12.1482	8.89775	NA	NA	NA	NA	NA
pH_7.45_DO_8.9	2	NA	2016-08-04	16:40:26	7.46792	12.1124	8.89968	NA	NA	NA	NA	NA
pH_7.45_DO_8.9	2	NA	2016-08-04	16:50:26	7.46348	12.1856	8.87756	NA	NA	NA	NA	NA
pH_7.45_DO_8.9	2	NA	2016-08-04	17:00:26	7.46783	12.1423	8.90552	NA	NA	NA	NA	NA
pH_7.45_DO_8.9	2	NA	2016-08-04	17:10:26	7.47436	12.1168	8.91242	NA	NA	NA	NA	NA
pH_7.45_DO_8.9	2	NA	2016-08-04	17:20:26	7.46277	12.1531	8.90014	NA	NA	NA	NA	NA
pH_7.45_DO_8.9	2	NA	2016-08-04	17:30:26	7.47362	12.1119	8.91937	NA	NA	NA	NA	NA
pH_7.45_DO_8.9	2	NA	2016-08-04	17:40:26	7.45274	12.178	8.91365	NA	NA	NA	NA	NA
pH_7.45_DO_8.9	2	NA	2016-08-04	17:50:26	7.48594	12.2047	8.90716	NA	NA	NA	NA	NA
pH_7.45_DO_8.9	2	NA	2016-08-04	18:00:26	7.45664	12.1684	8.88458	NA	NA	NA	NA	NA
pH_7.45_DO_8.9	2	NA	2016-08-04	18:10:26	7.47949	12.1175	8.87147	NA	NA	NA	NA	NA
pH_7.45_DO_8.9	2	NA	2016-08-04	18:20:26	7.45814	12.1812	8.9041	NA	NA	NA	NA	NA
pH_7.45_DO_8.9	2	NA	2016-08-04	18:30:26	7.47577	12.1905	8.90475	NA	NA	NA	NA	NA
pH_7.45_DO_8.9	2	NA	2016-08-04	18:40:26	7.47123	12.16	8.8999	NA	NA	NA	NA	NA
pH_7.45_DO_8.9	2	NA	2016-08-04	18:50:26	7.46708	12.1224	8.891	NA	NA	NA	NA	NA
pH_7.45_DO_8.9	2	NA	2016-08-04	19:00:26	7.46849	12.16	8.89754	NA	NA	NA	NA	NA
pH_7.45_DO_8.9	2	NA	2016-08-04	19:10:26	7.46721	12.2091	8.87041	NA	NA	NA	NA	NA
pH_7.45_DO_8.9	2	NA	2016-08-04	19:20:26	7.47191	12.21	8.89252	NA	NA	NA	NA	NA
pH_7.45_DO_8.9	2	NA	2016-08-04	19:30:26	7.45852	12.1979	8.91592	NA	NA	NA	NA	NA
pH_7.45_DO_8.9	2	NA	2016-08-04	19:40:26	7.48007	12.1602	8.91853	NA	NA	NA	NA	NA
pH_7.45_DO_8.9	2	NA	2016-08-04	19:50:26	7.45626	12.1281	8.9155	NA	NA	NA	NA	NA
pH_7.45_DO_8.9	2	NA	2016-08-04	20:00:26	7.48352	12.1135	8.89534	NA	NA	NA	NA	NA
pH_7.45_DO_8.9	2	NA	2016-08-04	20:10:26	7.45441	12.1601	8.9153	NA	NA	NA	NA	NA
pH_7.45_DO_8.9	2	NA	2016-08-04	20:20:26	7.48481	12.1653	8.89428	NA	NA	NA	NA	NA
pH_7.45_DO_8.9	2	NA	2016-08-04	20:30:26	7.45615	12.1672	8.89134	NA	NA	NA	NA	NA
pH_7.45_DO_8.9	2	NA	2016-08-04	20:40:26	7.47751	12.146	8.89217	NA	NA	NA	NA	NA
pH_7.45_DO_8.9	2	NA	2016-08-04	20:50:26	7.45511	12.1204	8.88325	NA	NA	NA	NA	NA
pH_7.45_DO_8.9	2	NA	2016-08-04	21:00:26	7.47301	12.1647	8.91825	NA	NA	NA	NA	NA
pH_7.45_DO_8.9	2	NA	2016-08-04	21:10:26	7.45342	12.2345	8.90557	NA	NA	NA	NA	NA
pH_7.45_DO_8.9	2	NA	2016-08-04	21:20:26	7.48179	12.2367	8.90034	NA	NA	NA	NA	NA
pH_7.45_DO_8.9	2	NA	2016-08-04	21:30:26	7.45236	12.2218	8.90459	NA	NA	NA	NA	NA
pH_7.45_DO_8.9	2	NA	2016-08-04	21:40:26	7.47853	12.1951	8.90136	NA	NA	NA	NA	NA
pH_7.45_DO_8.9	2	NA	2016-08-04	21:50:26	7.45427	12.1582	8.89366	NA	NA	NA	NA	NA
pH_7.45_DO_8.9	2	NA	2016-08-04	22:00:26	7.47876	12.1313	8.88585	NA	NA	NA	NA	NA
pH_7.45_DO_8.9	2	NA	2016-08-04	22:10:26	7.45195	12.122	8.90721	NA	NA	NA	NA	NA
pH_7.45_DO_8.9	2	NA	2016-08-04	22:20:26	7.477	12.1907	8.89715	NA	NA	NA	NA	NA
pH_7.45_DO_8.9	2	NA	2016-08-04	22:30:26	7.46283	12.1536	8.91273	NA	NA	NA	NA	NA
pH_7.45_DO_8.9	2	NA	2016-08-04	22:40:26	7.46574	12.1179	8.90936	NA	NA	NA	NA	NA
pH_7.45_DO_8.9	2	NA	2016-08-04	22:50:26	7.45954	12.14	8.89409	NA	NA	NA	NA	NA
pH_7.45_DO_8.9	2	NA	2016-08-04	23:00:26	7.47397	12.1121	8.90502	NA	NA	NA	NA	NA
pH_7.45_DO_8.9	2	NA	2016-08-04	23:10:26	7.45438	12.1602	8.87811	NA	NA	NA	NA	NA
pH_7.45_DO_8.9	2	NA	2016-08-04	23:20:26	7.47827	12.1165	8.88743	NA	NA	NA	NA	NA
pH_7.45_DO_8.9	2	NA	2016-08-04	23:30:26	7.45185	12.183	8.91717	NA	NA	NA	NA	NA
pH_7.45_DO_8.9	2	NA	2016-08-04	23:40:26	7.48179	12.1743	8.90555	NA	NA	NA	NA	NA
pH_7.45_DO_8.9	2	NA	2016-08-04	23:50:26	7.45549	12.1129	8.89247	NA	NA	NA	NA	NA
pH_7.45_DO_8.9	2	NA	2016-08-05	00:00:26	7.46933	12.1638	8.90477	NA	NA	NA	NA	NA
pH_7.45_DO_8.9	2	NA	2016-08-05	00:10:26	7.45738	12.1506	8.8967	NA	NA	NA	NA	NA
pH_7.45_DO_8.9	2	NA	2016-08-05	00:20:26	7.47407	12.1203	8.9032	NA	NA	NA	NA	NA
pH_7.45_DO_8.9	2	NA	2016-08-05	00:30:26	7.46065	12.1764	8.91375	NA	NA	NA	NA	NA
pH_7.45_DO_8.9	2	NA	2016-08-05	00:40:26	7.46953	12.1406	8.90941	NA	NA	NA	NA	NA
pH_7.45_DO_8.9	2	NA	2016-08-05	00:50:26	7.46491	12.135	8.9064	NA	NA	NA	NA	NA
pH_7.45_DO_8.9	2	NA	2016-08-05	01:00:26	7.46001	12.1683	8.8894	NA	NA	NA	NA	NA
pH_7.45_DO_8.9	2	NA	2016-08-05	01:10:26	7.47293	12.1341	8.89225	NA	NA	NA	NA	NA
pH_7.45_DO_8.9	2	NA	2016-08-05	01:20:26	7.456	12.1374	8.90957	NA	NA	NA	NA	NA
pH_7.45_DO_8.9	2	NA	2016-08-05	01:30:26	7.48026	12.1944	8.88232	NA	NA	NA	NA	NA
pH_7.45_DO_8.9	2	NA	2016-08-05	01:40:26	7.45987	12.158	8.88628	NA	NA	NA	NA	NA
pH_7.45_DO_8.9	2	NA	2016-08-05	01:50:26	7.47558	12.1096	8.89466	NA	NA	NA	NA	NA
pH_7.45_DO_8.9	2	NA	2016-08-05	02:00:26	7.44951	12.1759	8.91794	NA	NA	NA	NA	NA
pH_7.45_DO_8.9	2	NA	2016-08-05	02:10:26	7.47911	12.1561	8.90661	NA	NA	NA	NA	NA
pH_7.45_DO_8.9	2	NA	2016-08-05	02:20:26	7.4561	12.1252	8.90016	NA	NA	NA	NA	NA
pH_7.45_DO_8.9	2	NA	2016-08-05	02:30:26	7.47008	12.1501	8.90964	NA	NA	NA	NA	NA
pH_7.45_DO_8.9	2	NA	2016-08-05	02:40:26	7.46057	12.1651	8.89002	NA	NA	NA	NA	NA
pH_7.45_DO_8.9	2	NA	2016-08-05	02:50:26	7.47308	12.1287	8.8952	NA	NA	NA	NA	NA
pH_7.45_DO_8.9	2	NA	2016-08-05	03:00:26	7.4548	12.1416	8.89045	NA	NA	NA	NA	NA
pH_7.45_DO_8.9	2	NA	2016-08-05	03:10:26	7.47953	12.1657	8.86339	NA	NA	NA	NA	NA
pH_7.45_DO_8.9	2	NA	2016-08-05	03:20:26	7.45672	12.1138	8.88034	NA	NA	NA	NA	NA
pH_7.45_DO_8.9	2	NA	2016-08-05	03:30:26	7.47381	12.1779	8.9204	NA	NA	NA	NA	NA
pH_7.45_DO_8.9	2	NA	2016-08-05	03:40:26	7.46738	12.1617	8.91215	NA	NA	NA	NA	NA
pH_7.45_DO_8.9	2	NA	2016-08-05	03:50:26	7.46653	12.11	8.90458	NA	NA	NA	NA	NA
pH_7.45_DO_8.9	2	NA	2016-08-05	04:00:26	7.46065	12.186	8.90919	NA	NA	NA	NA	NA
pH_7.45_DO_8.9	2	NA	2016-08-05	04:10:26	7.47409	12.1636	8.89762	NA	NA	NA	NA	NA
pH_7.45_DO_8.9	2	NA	2016-08-05	04:20:26	7.4603	12.1289	8.90216	NA	NA	NA	NA	NA
pH_7.45_DO_8.9	2	NA	2016-08-05	04:30:26	7.47472	12.1622	8.91417	NA	NA	NA	NA	NA
pH_7.45_DO_8.9	2	NA	2016-08-05	04:40:26	7.46533	12.1215	8.91019	NA	NA	NA	NA	NA
pH_7.45_DO_8.9	2	NA	2016-08-05	04:50:26	7.46603	12.1427	8.90217	NA	NA	NA	NA	NA
pH_7.45_DO_8.9	2	NA	2016-08-05	05:00:26	7.4745	12.1182	8.89744	NA	NA	NA	NA	NA
pH_7.45_DO_8.9	2	NA	2016-08-05	05:10:26	7.45864	12.1515	8.90585	NA	NA	NA	NA	NA
pH_7.45_DO_8.9	2	NA	2016-08-05	05:20:26	7.47607	12.1194	8.88965	NA	NA	NA	NA	NA
pH_7.45_DO_8.9	2	NA	2016-08-05	05:30:26	7.45716	12.166	8.88562	NA	NA	NA	NA	NA
pH_7.45_DO_8.9	2	NA	2016-08-05	05:40:26	7.48146	12.1508	8.8888	NA	NA	NA	NA	NA
pH_7.45_DO_8.9	2	NA	2016-08-05	05:50:26	7.45404	12.1038	8.89306	NA	NA	NA	NA	NA
pH_7.45_DO_8.9	2	NA	2016-08-05	06:00:26	7.47228	12.1566	8.89297	NA	NA	NA	NA	NA
pH_7.45_DO_8.9	2	NA	2016-08-05	06:10:26	7.45549	12.1209	8.90257	NA	NA	NA	NA	NA
pH_7.45_DO_8.9	2	NA	2016-08-05	06:20:26	7.47348	12.1518	8.92503	NA	NA	NA	NA	NA
pH_7.45_DO_8.9	2	NA	2016-08-05	06:30:26	7.46223	12.1459	8.92274	NA	NA	NA	NA	NA
pH_7.45_DO_8.9	2	NA	2016-08-05	06:40:26	7.46388	12.116	8.91123	NA	NA	NA	NA	NA
pH_7.45_DO_8.9	2	NA	2016-08-05	06:50:26	7.4647	12.1643	8.90352	NA	NA	NA	NA	NA
pH_7.45_DO_8.9	2	NA	2016-08-05	07:00:26	7.47202	12.1333	8.90053	NA	NA	NA	NA	NA
pH_7.45_DO_8.9	2	NA	2016-08-05	07:10:26	7.45434	12.1314	8.90131	NA	NA	NA	NA	NA
pH_7.45_DO_8.9	2	NA	2016-08-05	07:20:26	7.47991	12.1394	8.88572	NA	NA	NA	NA	NA
pH_7.45_DO_8.9	2	NA	2016-08-05	07:30:26	7.44978	12.104	8.87964	NA	NA	NA	NA	NA
pH_7.45_DO_8.9	2	NA	2016-08-05	07:40:26	7.47543	12.1605	8.90949	NA	NA	NA	NA	NA
pH_7.45_DO_8.9	2	NA	2016-08-05	07:50:26	7.45657	12.1252	8.89263	NA	NA	NA	NA	NA
pH_7.45_DO_8.9	2	NA	2016-08-05	08:00:26	7.47316	12.1613	8.9047	NA	NA	NA	NA	NA
pH_7.45_DO_8.9	2	NA	2016-08-05	08:10:26	7.45888	12.169	8.89762	NA	NA	NA	NA	NA
pH_7.45_DO_8.9	2	NA	2016-08-05	08:20:26	7.47345	12.1174	8.89998	NA	NA	NA	NA	NA
pH_7.45_DO_8.9	2	NA	2016-08-05	08:30:26	7.45685	12.1711	8.90532	NA	NA	NA	NA	NA
pH_7.45_DO_8.9	2	NA	2016-08-05	08:40:26	7.47794	12.1573	8.90065	NA	NA	NA	NA	NA
pH_7.45_DO_8.9	2	NA	2016-08-05	08:50:26	7.45378	12.1132	8.89599	NA	NA	NA	NA	NA
pH_7.45_DO_8.9	2	NA	2016-08-05	09:00:26	7.47358	12.1317	8.90546	NA	NA	NA	NA	NA
pH_7.45_DO_8.9	2	NA	2016-08-05	09:10:26	7.46037	12.1236	8.89255	NA	NA	NA	NA	NA
pH_7.45_DO_8.9	2	NA	2016-08-05	09:20:26	7.46825	12.1508	8.91309	NA	NA	NA	NA	NA
pH_7.45_DO_8.9	2	NA	2016-08-05	09:30:26	7.46788	12.1492	8.89498	NA	NA	NA	NA	NA
pH_7.45_DO_8.9	2	NA	2016-08-05	09:40:26	7.46734	12.1225	8.89011	NA	NA	NA	NA	NA
pH_7.45_DO_8.9	2	NA	2016-08-05	09:50:26	7.45797	12.1706	8.89421	NA	NA	NA	NA	NA
pH_7.45_DO_8.9	2	NA	2016-08-05	10:00:26	7.47705	12.1385	8.89588	NA	NA	NA	NA	NA
pH_7.45_DO_8.9	2	NA	2016-08-05	10:10:26	7.45709	12.1139	8.90924	NA	NA	NA	NA	NA
pH_7.45_DO_8.9	2	NA	2016-08-05	10:20:26	7.46616	12.2056	8.88052	NA	NA	NA	NA	NA
pH_7.45_DO_8.9	2	NA	2016-08-05	10:30:26	7.46746	12.1956	8.89531	NA	NA	NA	NA	NA
pH_7.45_DO_8.9	2	NA	2016-08-05	10:40:26	7.46821	12.1714	8.90861	NA	NA	NA	NA	NA
pH_7.45_DO_8.9	2	NA	2016-08-05	10:50:26	7.45963	12.1347	8.9128	NA	NA	NA	NA	NA
pH_7.45_DO_8.9	2	NA	2016-08-05	11:00:26	7.46912	12.1272	8.92406	NA	NA	NA	NA	NA
pH_7.45_DO_8.9	2	NA	2016-08-05	11:10:26	7.46672	12.2163	8.89911	NA	NA	NA	NA	NA
pH_7.45_DO_8.9	2	NA	2016-08-05	11:20:26	7.46278	12.2297	8.8932	NA	NA	NA	NA	NA
pH_7.45_DO_8.9	2	NA	2016-08-05	11:30:26	7.47529	12.2279	8.89915	NA	NA	NA	NA	NA
pH_7.45_DO_8.9	2	NA	2016-08-05	11:40:26	7.45665	12.2201	8.88526	NA	NA	NA	NA	NA
pH_7.45_DO_8.9	2	NA	2016-08-05	11:50:26	7.47774	12.2119	8.8858	NA	NA	NA	NA	NA
pH_7.45_DO_8.9	2	NA	2016-08-05	12:00:26	7.45517	12.2021	8.90241	NA	NA	NA	NA	NA
pH_7.45_DO_8.9	2	NA	2016-08-05	12:10:26	7.47801	12.1936	8.90119	NA	NA	NA	NA	NA
pH_7.45_DO_8.9	2	NA	2016-08-05	12:20:26	7.45784	12.1884	8.899	NA	NA	NA	NA	NA
pH_7.45_DO_8.9	2	NA	2016-08-05	12:30:26	7.47721	12.1908	8.90855	NA	NA	NA	NA	NA
pH_7.45_DO_8.9	2	NA	2016-08-05	12:40:26	7.46238	12.2046	8.91791	NA	NA	NA	NA	NA
pH_7.45_DO_8.9	2	NA	2016-08-05	12:50:26	7.47345	12.2186	8.90823	NA	NA	NA	NA	NA
pH_7.45_DO_8.9	2	NA	2016-08-05	13:00:26	7.46107	12.2392	8.89099	NA	NA	NA	NA	NA
pH_7.45_DO_8.9	2	NA	2016-08-05	13:10:26	7.47439	12.257	8.91384	NA	NA	NA	NA	NA
pH_7.45_DO_8.9	2	NA	2016-08-05	13:20:26	7.45557	12.262	8.88225	NA	NA	NA	NA	NA
pH_7.45_DO_8.9	2	NA	2016-08-05	13:30:26	7.4754	12.2547	8.87715	NA	NA	NA	NA	NA
pH_7.45_DO_8.9	2	NA	2016-08-05	13:40:26	7.45455	12.242	8.88547	NA	NA	NA	NA	NA
pH_7.45_DO_8.9	2	NA	2016-08-05	13:50:26	7.47934	12.2184	8.9024	NA	NA	NA	NA	NA
pH_7.45_DO_8.9	2	NA	2016-08-05	14:00:26	7.45352	12.1899	8.92264	NA	NA	NA	NA	NA
pH_7.45_DO_8.9	2	NA	2016-08-05	14:10:26	7.48042	12.167	8.91461	NA	NA	NA	NA	NA
pH_7.45_DO_8.9	2	NA	2016-08-05	14:20:26	7.45942	12.1491	8.89127	NA	NA	NA	NA	NA
pH_7.45_DO_8.9	2	NA	2016-08-05	14:30:26	7.47549	12.1349	8.89803	NA	NA	NA	NA	NA
pH_7.45_DO_8.9	2	NA	2016-08-05	14:40:26	7.46113	12.1137	8.90423	NA	NA	NA	NA	NA
pH_7.45_DO_8.9	2	NA	2016-08-05	14:50:26	7.47039	12.1121	8.90623	NA	NA	NA	NA	NA
pH_7.45_DO_8.9	2	NA	2016-08-05	15:00:26	7.46629	12.2285	8.90878	NA	NA	NA	NA	NA
pH_7.45_DO_8.9	2	NA	2016-08-05	15:10:26	7.46348	12.2406	8.90717	NA	NA	NA	NA	NA
pH_7.45_DO_8.9	2	NA	2016-08-05	15:20:26	7.47197	12.2368	8.89047	NA	NA	NA	NA	NA
pH_7.45_DO_8.9	2	NA	2016-08-05	15:30:26	7.4613	12.2132	8.87764	NA	NA	NA	NA	NA
pH_7.45_DO_8.9	2	NA	2016-08-05	15:40:26	7.4782	12.1928	8.91983	NA	NA	NA	NA	NA
pH_7.45_DO_8.9	2	NA	2016-08-05	15:50:26	7.45359	12.1335	8.90444	NA	NA	NA	NA	NA
pH_7.45_DO_8.9	2	NA	2016-08-05	16:00:26	7.47751	12.1362	8.91173	NA	NA	NA	NA	NA
pH_7.45_DO_8.9	2	NA	2016-08-05	16:10:26	7.45546	12.1552	8.88615	NA	NA	NA	NA	NA
pH_7.45_DO_8.9	2	NA	2016-08-05	16:20:26	7.47638	12.1095	8.91634	NA	NA	NA	NA	NA
pH_7.45_DO_8.9	2	NA	2016-08-05	16:30:26	7.46019	12.2255	8.87589	NA	NA	NA	NA	NA
pH_7.45_DO_8.9	2	NA	2016-08-05	16:40:26	7.4772	12.1682	8.90121	NA	NA	NA	NA	NA
pH_7.45_DO_8.9	2	NA	2016-08-05	16:50:26	7.45757	12.1202	8.9033	NA	NA	NA	NA	NA
pH_7.45_DO_8.9	2	NA	2016-08-05	17:00:26	7.48356	12.1398	8.88603	NA	NA	NA	NA	NA
pH_7.45_DO_8.9	2	NA	2016-08-05	17:10:26	7.45078	12.1097	8.92704	NA	NA	NA	NA	NA
pH_7.45_DO_8.9	2	NA	2016-08-05	17:20:26	7.48217	12.102	8.91403	NA	NA	NA	NA	NA
pH_7.45_DO_8.9	2	NA	2016-08-05	17:30:26	7.45692	12.0892	8.92537	NA	NA	NA	NA	NA
pH_7.45_DO_8.9	2	NA	2016-08-05	17:40:26	7.47334	12.0948	8.91873	NA	NA	NA	NA	NA
pH_7.45_DO_8.9	2	NA	2016-08-05	17:50:26	7.47136	12.0999	8.90182	NA	NA	NA	NA	NA
pH_7.45_DO_8.9	2	NA	2016-08-05	18:00:26	7.45727	12.1095	8.90758	NA	NA	NA	NA	NA
pH_7.45_DO_8.9	2	NA	2016-08-05	18:10:26	7.47873	12.1137	8.91853	NA	NA	NA	NA	NA
pH_7.45_DO_8.9	2	NA	2016-08-05	18:20:26	7.4544	12.1058	8.90578	NA	NA	NA	NA	NA
pH_7.45_DO_8.9	2	NA	2016-08-05	18:30:26	7.48046	12.1097	8.88153	NA	NA	NA	NA	NA
pH_7.45_DO_8.9	2	NA	2016-08-05	18:40:26	7.45158	12.0869	8.84959	NA	NA	NA	NA	NA
pH_7.45_DO_8.9	2	NA	2016-08-05	18:50:26	7.48351	12.1048	8.87207	NA	NA	NA	NA	NA
pH_7.45_DO_8.9	2	NA	2016-08-05	19:00:26	7.45521	12.1082	8.91922	NA	NA	NA	NA	NA
pH_7.45_DO_8.9	2	NA	2016-08-05	19:10:26	7.47156	12.0931	8.91794	NA	NA	NA	NA	NA
pH_7.45_DO_8.9	2	NA	2016-08-05	19:20:26	7.45594	12.096	8.89457	NA	NA	NA	NA	NA
pH_7.45_DO_8.9	2	NA	2016-08-05	19:30:26	7.47458	12.1079	8.9031	NA	NA	NA	NA	NA
pH_7.45_DO_8.9	2	NA	2016-08-05	19:40:26	7.44833	12.0903	8.91316	NA	NA	NA	NA	NA
pH_7.45_DO_8.9	2	NA	2016-08-05	19:50:26	7.48479	12.1205	8.88439	NA	NA	NA	NA	NA
pH_7.45_DO_8.9	2	NA	2016-08-05	20:00:26	7.45582	12.116	8.91832	NA	NA	NA	NA	NA
pH_7.45_DO_8.9	2	NA	2016-08-05	20:10:26	7.47599	12.1002	8.9195	NA	NA	NA	NA	NA
pH_7.45_DO_8.9	2	NA	2016-08-05	20:20:26	7.4544	12.0786	8.91274	NA	NA	NA	NA	NA
pH_7.45_DO_8.9	2	NA	2016-08-05	20:30:26	7.47537	12.0793	8.90796	NA	NA	NA	NA	NA
pH_7.45_DO_8.9	2	NA	2016-08-05	20:40:26	7.45851	12.09	8.88786	NA	NA	NA	NA	NA
pH_7.45_DO_8.9	2	NA	2016-08-05	20:50:26	7.47458	12.0841	8.86601	NA	NA	NA	NA	NA
pH_7.45_DO_8.9	2	NA	2016-08-05	21:00:26	7.45095	12.0958	8.88092	NA	NA	NA	NA	NA
pH_7.45_DO_8.9	2	NA	2016-08-05	21:10:26	7.47595	12.0961	8.90436	NA	NA	NA	NA	NA
pH_7.45_DO_8.9	2	NA	2016-08-05	21:20:26	7.44786	12.1142	8.91765	NA	NA	NA	NA	NA
pH_7.45_DO_8.9	2	NA	2016-08-05	21:30:26	7.48065	12.0816	8.91199	NA	NA	NA	NA	NA
pH_7.45_DO_8.9	2	NA	2016-08-05	21:40:26	7.45443	12.1039	8.88192	NA	NA	NA	NA	NA
pH_7.45_DO_8.9	2	NA	2016-08-05	21:50:26	7.47066	12.0945	8.89775	NA	NA	NA	NA	NA
pH_7.45_DO_8.9	2	NA	2016-08-05	22:00:26	7.45394	12.0863	8.90613	NA	NA	NA	NA	NA
pH_7.45_DO_8.9	2	NA	2016-08-05	22:10:26	7.47493	12.092	8.89237	NA	NA	NA	NA	NA
pH_7.45_DO_8.9	2	NA	2016-08-05	22:20:26	7.45788	12.0938	8.87485	NA	NA	NA	NA	NA
pH_7.45_DO_8.9	2	NA	2016-08-05	22:30:26	7.46855	12.0868	8.9088	NA	NA	NA	NA	NA
pH_7.45_DO_8.9	2	NA	2016-08-05	22:40:26	7.46153	12.1058	8.90893	NA	NA	NA	NA	NA
pH_7.45_DO_8.9	2	NA	2016-08-05	22:50:26	7.46879	12.1011	8.91858	NA	NA	NA	NA	NA
pH_7.45_DO_8.9	2	NA	2016-08-05	23:00:26	7.46281	12.0782	8.89776	NA	NA	NA	NA	NA
pH_7.45_DO_8.9	2	NA	2016-08-05	23:10:26	7.45853	12.0859	8.89068	NA	NA	NA	NA	NA
pH_7.45_DO_8.9	2	NA	2016-08-05	23:20:26	7.4686	12.0975	8.87195	NA	NA	NA	NA	NA
pH_7.45_DO_8.9	2	NA	2016-08-05	23:30:26	7.46382	12.1	8.88577	NA	NA	NA	NA	NA
pH_7.45_DO_8.9	2	NA	2016-08-05	23:40:26	7.46105	12.1134	8.89156	NA	NA	NA	NA	NA
pH_7.45_DO_8.9	2	NA	2016-08-05	23:50:26	7.46849	12.0908	8.91593	NA	NA	NA	NA	NA
pH_7.45_DO_8.9	2	NA	2016-08-06	00:00:26	7.4588	12.099	8.91724	NA	NA	NA	NA	NA
pH_7.45_DO_8.9	2	NA	2016-08-06	00:10:26	7.46179	12.0943	8.93354	NA	NA	NA	NA	NA
pH_7.45_DO_8.9	2	NA	2016-08-06	00:20:26	7.47131	12.1132	8.92866	NA	NA	NA	NA	NA
pH_7.45_DO_8.9	2	NA	2016-08-06	00:30:26	7.45692	12.0955	8.90943	NA	NA	NA	NA	NA
pH_7.45_DO_8.9	2	NA	2016-08-06	00:40:26	7.46938	12.0775	8.8889	NA	NA	NA	NA	NA
pH_7.45_DO_8.9	2	NA	2016-08-06	00:50:26	7.45223	12.0925	8.88945	NA	NA	NA	NA	NA
pH_7.45_DO_8.9	2	NA	2016-08-06	01:00:26	7.47202	12.0779	8.90171	NA	NA	NA	NA	NA
pH_7.45_DO_8.9	2	NA	2016-08-06	01:10:26	7.45803	12.082	8.8811	NA	NA	NA	NA	NA
pH_7.45_DO_8.9	2	NA	2016-08-06	01:20:26	7.4631	12.0813	8.8954	NA	NA	NA	NA	NA
pH_7.45_DO_8.9	2	NA	2016-08-06	01:30:26	7.47049	12.1066	8.88925	NA	NA	NA	NA	NA
pH_7.45_DO_8.9	2	NA	2016-08-06	01:40:26	7.45607	12.0861	8.87097	NA	NA	NA	NA	NA
pH_7.45_DO_8.9	2	NA	2016-08-06	01:50:26	7.47557	12.0785	8.89797	NA	NA	NA	NA	NA
pH_7.45_DO_8.9	2	NA	2016-08-06	02:00:26	7.45121	12.0927	8.89643	NA	NA	NA	NA	NA
pH_7.45_DO_8.9	2	NA	2016-08-06	02:10:26	7.47179	12.087	8.90004	NA	NA	NA	NA	NA
pH_7.45_DO_8.9	2	NA	2016-08-06	02:20:26	7.45386	12.0887	8.89564	NA	NA	NA	NA	NA
pH_7.45_DO_8.9	2	NA	2016-08-06	02:30:26	7.47781	12.0845	8.9251	NA	NA	NA	NA	NA
pH_7.45_DO_8.9	2	NA	2016-08-06	02:40:26	7.4544	12.1104	8.93851	NA	NA	NA	NA	NA
pH_7.45_DO_8.9	2	NA	2016-08-06	02:50:26	7.47884	12.0788	8.90034	NA	NA	NA	NA	NA
pH_7.45_DO_8.9	2	NA	2016-08-06	03:00:26	7.45667	12.1096	8.90241	NA	NA	NA	NA	NA
pH_7.45_DO_8.9	2	NA	2016-08-06	03:10:26	7.47051	12.1012	8.8833	NA	NA	NA	NA	NA
pH_7.45_DO_8.9	2	NA	2016-08-06	03:20:26	7.45793	12.0786	8.89182	NA	NA	NA	NA	NA
pH_7.45_DO_8.9	2	NA	2016-08-06	03:30:26	7.46826	12.0605	8.90942	NA	NA	NA	NA	NA
pH_7.45_DO_8.9	2	NA	2016-08-06	03:40:26	7.46265	12.0867	8.88072	NA	NA	NA	NA	NA
pH_7.45_DO_8.9	2	NA	2016-08-06	03:50:26	7.46025	12.1028	8.87193	NA	NA	NA	NA	NA
pH_7.45_DO_8.9	2	NA	2016-08-06	04:00:26	7.47521	12.0789	8.88327	NA	NA	NA	NA	NA
pH_7.45_DO_8.9	2	NA	2016-08-06	04:10:26	7.45332	12.0955	8.92275	NA	NA	NA	NA	NA
pH_7.45_DO_8.9	2	NA	2016-08-06	04:20:26	7.47736	12.099	8.90564	NA	NA	NA	NA	NA
pH_7.45_DO_8.9	2	NA	2016-08-06	04:30:26	7.45607	12.083	8.91776	NA	NA	NA	NA	NA
pH_7.45_DO_8.9	2	NA	2016-08-06	04:40:26	7.47069	12.1088	8.92972	NA	NA	NA	NA	NA
pH_7.45_DO_8.9	2	NA	2016-08-06	04:50:26	7.45466	12.0643	8.90893	NA	NA	NA	NA	NA
pH_7.45_DO_8.9	2	NA	2016-08-06	05:00:26	7.47577	12.0586	8.89455	NA	NA	NA	NA	NA
pH_7.45_DO_8.9	2	NA	2016-08-06	05:10:26	7.45084	12.0784	8.87341	NA	NA	NA	NA	NA
pH_7.45_DO_8.9	2	NA	2016-08-06	05:20:26	7.47074	12.0907	8.89348	NA	NA	NA	NA	NA
pH_7.45_DO_8.9	2	NA	2016-08-06	05:30:26	7.45747	12.0709	8.87989	NA	NA	NA	NA	NA
pH_7.45_DO_8.9	2	NA	2016-08-06	05:40:26	7.46411	12.0788	8.90263	NA	NA	NA	NA	NA
pH_7.45_DO_8.9	2	NA	2016-08-06	05:50:26	7.46622	12.0935	8.88368	NA	NA	NA	NA	NA
pH_7.45_DO_8.9	2	NA	2016-08-06	06:00:26	7.45612	12.0994	8.90727	NA	NA	NA	NA	NA
pH_7.45_DO_8.9	2	NA	2016-08-06	06:10:26	7.46757	12.0719	8.88174	NA	NA	NA	NA	NA
pH_7.45_DO_8.9	2	NA	2016-08-06	06:20:26	7.44854	12.0871	8.91531	NA	NA	NA	NA	NA
pH_7.45_DO_8.9	2	NA	2016-08-06	06:30:26	7.48147	12.0893	8.87636	NA	NA	NA	NA	NA
pH_7.45_DO_8.9	2	NA	2016-08-06	06:40:26	7.45555	12.1034	8.92448	NA	NA	NA	NA	NA
pH_7.45_DO_8.9	2	NA	2016-08-06	06:50:26	7.47228	12.0872	8.90254	NA	NA	NA	NA	NA
pH_7.45_DO_8.9	2	NA	2016-08-06	07:00:26	7.45484	12.0743	8.87832	NA	NA	NA	NA	NA
pH_7.45_DO_8.9	2	NA	2016-08-06	07:10:26	7.4739	12.0872	8.898	NA	NA	NA	NA	NA
pH_7.45_DO_8.9	2	NA	2016-08-06	07:20:26	7.46255	12.0866	8.92071	NA	NA	NA	NA	NA
pH_7.45_DO_8.9	2	NA	2016-08-06	07:30:26	7.46592	12.0712	8.91108	NA	NA	NA	NA	NA
pH_7.45_DO_8.9	2	NA	2016-08-06	07:40:26	7.45901	12.0891	8.88966	NA	NA	NA	NA	NA
pH_7.45_DO_8.9	2	NA	2016-08-06	07:50:26	7.4712	12.0662	8.89243	NA	NA	NA	NA	NA
pH_7.45_DO_8.9	2	NA	2016-08-06	08:00:26	7.45706	12.083	8.89473	NA	NA	NA	NA	NA
pH_7.45_DO_8.9	2	NA	2016-08-06	08:10:26	7.47711	12.0751	8.90876	NA	NA	NA	NA	NA
pH_7.45_DO_8.9	2	NA	2016-08-06	08:20:26	7.4524	12.0818	8.9123	NA	NA	NA	NA	NA
pH_7.45_DO_8.9	2	NA	2016-08-06	08:30:26	7.4761	12.0832	8.89252	NA	NA	NA	NA	NA
pH_7.45_DO_8.9	2	NA	2016-08-06	08:40:26	7.44889	12.079	8.90386	NA	NA	NA	NA	NA
pH_7.45_DO_8.9	2	NA	2016-08-06	08:50:26	7.47959	12.0826	8.9225	NA	NA	NA	NA	NA
pH_7.45_DO_8.9	2	NA	2016-08-06	09:00:26	7.44991	12.0984	8.898	NA	NA	NA	NA	NA
pH_7.45_DO_8.9	2	NA	2016-08-06	09:10:26	7.47557	12.0619	8.89409	NA	NA	NA	NA	NA
pH_7.45_DO_8.9	2	NA	2016-08-06	09:20:26	7.44882	12.0775	8.88962	NA	NA	NA	NA	NA
pH_7.45_DO_8.9	2	NA	2016-08-06	09:30:26	7.4762	12.0792	8.87847	NA	NA	NA	NA	NA
pH_7.45_DO_8.9	2	NA	2016-08-06	09:40:26	7.45376	12.0868	8.8888	NA	NA	NA	NA	NA
pH_7.45_DO_8.9	2	NA	2016-08-06	09:50:26	7.47105	12.0783	8.89153	NA	NA	NA	NA	NA
pH_7.45_DO_8.9	2	NA	2016-08-06	10:00:26	7.45509	12.0779	8.92587	NA	NA	NA	NA	NA
pH_7.45_DO_8.9	2	NA	2016-08-06	10:10:26	7.475	12.0915	8.89707	NA	NA	NA	NA	NA
pH_7.45_DO_8.9	2	NA	2016-08-06	10:20:26	7.45104	12.0984	8.91941	NA	NA	NA	NA	NA
pH_7.45_DO_8.9	2	NA	2016-08-06	10:30:26	7.4813	12.0686	8.90064	NA	NA	NA	NA	NA
pH_7.45_DO_8.9	2	NA	2016-08-06	10:40:26	7.44852	12.0893	8.92239	NA	NA	NA	NA	NA
pH_7.45_DO_8.9	2	NA	2016-08-06	10:50:26	7.47955	12.0753	8.89779	NA	NA	NA	NA	NA
pH_7.45_DO_8.9	2	NA	2016-08-06	11:00:26	7.45252	12.0898	8.86353	NA	NA	NA	NA	NA
pH_7.45_DO_8.9	2	NA	2016-08-06	11:10:26	7.46761	12.0975	8.90484	NA	NA	NA	NA	NA
pH_7.45_DO_8.9	2	NA	2016-08-06	11:20:26	7.46004	12.0777	8.89994	NA	NA	NA	NA	NA
pH_7.45_DO_8.9	2	NA	2016-08-06	11:30:26	7.46985	12.0759	8.92337	NA	NA	NA	NA	NA
pH_7.45_DO_8.9	2	NA	2016-08-06	11:40:26	7.46342	12.0817	8.9185	NA	NA	NA	NA	NA
pH_7.45_DO_8.9	2	NA	2016-08-06	11:50:26	7.46433	12.0908	8.87866	NA	NA	NA	NA	NA
pH_7.45_DO_8.9	2	NA	2016-08-06	12:00:26	7.45383	12.1008	8.92233	NA	NA	NA	NA	NA
pH_7.45_DO_8.9	2	NA	2016-08-06	12:10:26	7.48154	12.0794	8.89343	NA	NA	NA	NA	NA
pH_7.45_DO_8.9	2	NA	2016-08-06	12:20:26	7.45759	12.0799	8.87474	NA	NA	NA	NA	NA
pH_7.45_DO_8.9	2	NA	2016-08-06	12:30:26	7.46924	12.0809	8.89266	NA	NA	NA	NA	NA
pH_7.45_DO_8.9	2	NA	2016-08-06	12:40:26	7.45877	12.0829	8.89931	NA	NA	NA	NA	NA
pH_7.45_DO_8.9	2	NA	2016-08-06	12:50:26	7.46887	12.0854	8.90974	NA	NA	NA	NA	NA
pH_7.45_DO_8.9	2	NA	2016-08-06	13:00:26	7.46376	12.11	8.9442	NA	NA	NA	NA	NA
pH_7.45_DO_8.9	2	NA	2016-08-06	13:10:26	7.46731	12.0813	8.91915	NA	NA	NA	NA	NA
pH_7.45_DO_8.9	2	NA	2016-08-06	13:20:26	7.46203	12.0908	8.89705	NA	NA	NA	NA	NA
pH_7.45_DO_8.9	2	NA	2016-08-06	13:30:26	7.46214	12.0866	8.88606	NA	NA	NA	NA	NA
pH_7.45_DO_8.9	2	NA	2016-08-06	13:40:26	7.46907	12.0866	8.9116	NA	NA	NA	NA	NA
pH_7.45_DO_8.9	2	NA	2016-08-06	13:50:26	7.46618	12.0806	8.89482	NA	NA	NA	NA	NA
pH_7.45_DO_8.9	2	NA	2016-08-06	14:00:26	7.46634	12.0935	8.87451	NA	NA	NA	NA	NA
pH_7.45_DO_8.9	2	NA	2016-08-06	14:10:26	7.46627	12.0822	8.8966	NA	NA	NA	NA	NA
pH_7.45_DO_8.9	2	NA	2016-08-06	14:20:26	7.46172	12.1031	8.88295	NA	NA	NA	NA	NA
pH_7.45_DO_8.9	2	NA	2016-08-06	14:30:26	7.47141	12.09	8.89787	NA	NA	NA	NA	NA
pH_7.45_DO_8.9	2	NA	2016-08-06	14:40:26	7.46239	12.079	8.92192	NA	NA	NA	NA	NA
pH_7.45_DO_8.9	2	NA	2016-08-06	14:50:26	7.4669	12.1118	8.90095	NA	NA	NA	NA	NA
pH_7.45_DO_8.9	2	NA	2016-08-06	15:00:26	7.46288	12.1037	8.90259	NA	NA	NA	NA	NA
pH_7.45_DO_8.9	2	NA	2016-08-06	15:10:26	7.47397	12.0851	8.90915	NA	NA	NA	NA	NA
pH_7.45_DO_8.9	2	NA	2016-08-06	15:20:26	7.46253	12.1047	8.91602	NA	NA	NA	NA	NA
pH_7.45_DO_8.9	2	NA	2016-08-06	15:30:26	7.47326	12.1048	8.91411	NA	NA	NA	NA	NA
pH_7.45_DO_8.9	2	NA	2016-08-06	15:40:26	7.4588	12.1246	8.9034	NA	NA	NA	NA	NA
pH_7.45_DO_8.9	2	NA	2016-08-06	15:50:26	7.47458	12.1031	8.89772	NA	NA	NA	NA	NA
pH_7.45_DO_8.9	2	NA	2016-08-06	16:00:26	7.45872	12.0842	8.87344	NA	NA	NA	NA	NA
pH_7.45_DO_8.9	2	NA	2016-08-06	16:10:26	7.46826	12.099	8.89013	NA	NA	NA	NA	NA
pH_7.45_DO_8.9	2	NA	2016-08-06	16:20:26	7.45583	12.1069	8.92822	NA	NA	NA	NA	NA
pH_7.45_DO_8.9	2	NA	2016-08-06	16:30:26	7.47856	12.0795	8.92237	NA	NA	NA	NA	NA
pH_7.45_DO_8.9	2	NA	2016-08-06	16:40:26	7.45606	12.0816	8.91854	NA	NA	NA	NA	NA
pH_7.45_DO_8.9	2	NA	2016-08-06	16:50:26	7.47187	12.0888	8.8661	NA	NA	NA	NA	NA
pH_7.45_DO_8.9	2	NA	2016-08-06	17:00:26	7.45829	12.1101	8.90212	NA	NA	NA	NA	NA
pH_7.45_DO_8.9	2	NA	2016-08-06	17:10:26	7.4743	12.1006	8.91419	NA	NA	NA	NA	NA
pH_7.45_DO_8.9	2	NA	2016-08-06	17:20:26	7.46072	12.0923	8.88128	NA	NA	NA	NA	NA
pH_7.45_DO_8.9	2	NA	2016-08-06	17:30:26	7.46209	12.0975	8.90184	NA	NA	NA	NA	NA
pH_7.45_DO_8.9	2	NA	2016-08-06	17:40:26	7.46969	12.1006	8.92283	NA	NA	NA	NA	NA
pH_7.45_DO_8.9	2	NA	2016-08-06	17:50:26	7.46507	12.0983	8.8988	NA	NA	NA	NA	NA
pH_7.45_DO_8.9	2	NA	2016-08-06	18:00:26	7.47115	12.1063	8.86058	NA	NA	NA	NA	NA
pH_7.45_DO_8.9	2	NA	2016-08-06	18:10:26	7.45842	12.0794	8.88667	NA	NA	NA	NA	NA
pH_7.45_DO_8.9	2	NA	2016-08-06	18:20:26	7.47206	12.0891	8.90497	NA	NA	NA	NA	NA
pH_7.45_DO_8.9	2	NA	2016-08-06	18:30:26	7.46155	12.1071	8.90867	NA	NA	NA	NA	NA
pH_7.45_DO_8.9	2	NA	2016-08-06	18:40:26	7.46882	12.0716	8.89626	NA	NA	NA	NA	NA
pH_7.45_DO_8.9	2	NA	2016-08-06	18:50:26	7.45726	12.1111	8.90521	NA	NA	NA	NA	NA
pH_7.45_DO_8.9	2	NA	2016-08-06	19:00:26	7.47356	12.0796	8.89822	NA	NA	NA	NA	NA
pH_7.45_DO_8.9	2	NA	2016-08-06	19:10:26	7.45275	12.0875	8.90881	NA	NA	NA	NA	NA
pH_7.45_DO_8.9	2	NA	2016-08-06	19:20:26	7.48294	12.1005	8.90835	NA	NA	NA	NA	NA
pH_7.45_DO_8.9	2	NA	2016-08-06	19:30:26	7.45706	12.1041	8.92394	NA	NA	NA	NA	NA
pH_7.45_DO_8.9	2	NA	2016-08-06	19:40:26	7.47321	12.1007	8.91313	NA	NA	NA	NA	NA
pH_7.45_DO_8.9	2	NA	2016-08-06	19:50:26	7.44898	12.1133	8.89319	NA	NA	NA	NA	NA
pH_7.45_DO_8.9	2	NA	2016-08-06	20:00:26	7.47999	12.0889	8.87977	NA	NA	NA	NA	NA
pH_7.45_DO_8.9	2	NA	2016-08-06	20:10:26	7.44908	12.1027	8.89375	NA	NA	NA	NA	NA
pH_7.45_DO_8.9	2	NA	2016-08-06	20:20:26	7.48015	12.1044	8.88895	NA	NA	NA	NA	NA
pH_7.45_DO_8.9	2	NA	2016-08-06	20:30:26	7.45254	12.0884	8.89343	NA	NA	NA	NA	NA
pH_7.45_DO_8.9	2	NA	2016-08-06	20:40:26	7.47807	12.0894	8.9134	NA	NA	NA	NA	NA
pH_7.45_DO_8.9	2	NA	2016-08-06	20:50:26	7.4506	12.118	8.88849	NA	NA	NA	NA	NA
pH_7.45_DO_8.9	2	NA	2016-08-06	21:00:26	7.47836	12.1089	8.9019	NA	NA	NA	NA	NA
pH_7.45_DO_8.9	2	NA	2016-08-06	21:10:26	7.44696	12.093	8.90594	NA	NA	NA	NA	NA
pH_7.45_DO_8.9	2	NA	2016-08-06	21:20:26	7.4781	12.0889	8.91066	NA	NA	NA	NA	NA
pH_7.45_DO_8.9	2	NA	2016-08-06	21:30:26	7.4497	12.0819	8.89032	NA	NA	NA	NA	NA
pH_7.45_DO_8.9	2	NA	2016-08-06	21:40:26	7.47399	12.0964	8.89057	NA	NA	NA	NA	NA
pH_7.45_DO_8.9	2	NA	2016-08-06	21:50:26	7.45442	12.1013	8.88962	NA	NA	NA	NA	NA
pH_7.45_DO_8.9	2	NA	2016-08-06	22:00:26	7.46408	12.099	8.89768	NA	NA	NA	NA	NA
pH_7.45_DO_8.9	2	NA	2016-08-06	22:10:26	7.46941	12.0839	8.8785	NA	NA	NA	NA	NA
pH_7.45_DO_8.9	2	NA	2016-08-06	22:20:26	7.45723	12.1235	8.88992	NA	NA	NA	NA	NA
pH_7.45_DO_8.9	2	NA	2016-08-06	22:30:26	7.4733	12.0785	8.88279	NA	NA	NA	NA	NA
pH_7.45_DO_8.9	2	NA	2016-08-06	22:40:26	7.44691	12.0968	8.91027	NA	NA	NA	NA	NA
pH_7.45_DO_8.9	2	NA	2016-08-06	22:50:26	7.47845	12.0978	8.9168	NA	NA	NA	NA	NA
pH_7.45_DO_8.9	2	NA	2016-08-06	23:00:26	7.45207	12.0914	8.90735	NA	NA	NA	NA	NA
pH_7.45_DO_8.9	2	NA	2016-08-06	23:10:26	7.48039	12.0784	8.90257	NA	NA	NA	NA	NA
pH_7.45_DO_8.9	2	NA	2016-08-06	23:20:26	7.44912	12.1146	8.89099	NA	NA	NA	NA	NA
pH_7.45_DO_8.9	2	NA	2016-08-06	23:30:26	7.47677	12.0741	8.89341	NA	NA	NA	NA	NA
pH_7.45_DO_8.9	2	NA	2016-08-06	23:40:26	7.45031	12.0872	8.89278	NA	NA	NA	NA	NA
pH_7.45_DO_8.9	2	NA	2016-08-06	23:50:26	7.47805	12.0961	8.88684	NA	NA	NA	NA	NA
pH_7.45_DO_8.9	2	B7	2016-08-07	NA	NA	NA	NA	7.43011	NA	30.18	NA	NA
pH_7.45_DO_8.9	2	C2	2016-08-07	NA	NA	NA	NA	7.42955	NA	30.18	NA	NA
pH_7.45_DO_8.9	2	NA	2016-08-07	00:00:26	7.45495	12.0721	8.91114	NA	NA	NA	NA	NA
pH_7.45_DO_8.9	2	NA	2016-08-07	00:10:26	7.47272	12.0852	8.89817	NA	NA	NA	NA	NA
pH_7.45_DO_8.9	2	NA	2016-08-07	00:20:26	7.45758	12.0848	8.89592	NA	NA	NA	NA	NA
pH_7.45_DO_8.9	2	NA	2016-08-07	00:30:26	7.46705	12.0918	8.86536	NA	NA	NA	NA	NA
pH_7.45_DO_8.9	2	NA	2016-08-07	00:40:26	7.46091	12.1032	8.90853	NA	NA	NA	NA	NA
pH_7.45_DO_8.9	2	NA	2016-08-07	00:50:26	7.47218	12.0882	8.92787	NA	NA	NA	NA	NA
pH_7.45_DO_8.9	2	NA	2016-08-07	01:00:26	7.45468	12.0963	8.90625	NA	NA	NA	NA	NA
pH_7.45_DO_8.9	2	NA	2016-08-07	01:10:26	7.4665	12.0877	8.89226	NA	NA	NA	NA	NA
pH_7.45_DO_8.9	2	NA	2016-08-07	01:20:26	7.46699	12.088	8.89597	NA	NA	NA	NA	NA
pH_7.45_DO_8.9	2	NA	2016-08-07	01:30:26	7.45017	12.0835	8.88177	NA	NA	NA	NA	NA
pH_7.45_DO_8.9	2	NA	2016-08-07	01:40:26	7.47905	12.1001	8.89055	NA	NA	NA	NA	NA
pH_7.45_DO_8.9	2	NA	2016-08-07	01:50:26	7.45006	12.1003	8.90898	NA	NA	NA	NA	NA
pH_7.45_DO_8.9	2	NA	2016-08-07	02:00:26	7.46729	12.0909	8.92474	NA	NA	NA	NA	NA
pH_7.45_DO_8.9	2	NA	2016-08-07	02:10:26	7.46616	12.0848	8.90047	NA	NA	NA	NA	NA
pH_7.45_DO_8.9	2	NA	2016-08-07	02:20:26	7.4571	12.0927	8.91332	NA	NA	NA	NA	NA
pH_7.45_DO_8.9	2	NA	2016-08-07	02:30:26	7.46933	12.0973	8.9228	NA	NA	NA	NA	NA
pH_7.45_DO_8.9	2	NA	2016-08-07	02:40:26	7.45834	12.0896	8.90812	NA	NA	NA	NA	NA
pH_7.45_DO_8.9	2	NA	2016-08-07	02:50:26	7.47548	12.0906	8.88786	NA	NA	NA	NA	NA
pH_7.45_DO_8.9	2	NA	2016-08-07	03:00:26	7.46164	12.0724	8.88418	NA	NA	NA	NA	NA
pH_7.45_DO_8.9	2	NA	2016-08-07	03:10:26	7.46708	12.104	8.85391	NA	NA	NA	NA	NA
pH_7.45_DO_8.9	2	NA	2016-08-07	03:20:26	7.47044	12.0759	8.87564	NA	NA	NA	NA	NA
pH_7.45_DO_8.9	2	NA	2016-08-07	03:30:26	7.46181	12.0988	8.90106	NA	NA	NA	NA	NA
pH_7.45_DO_8.9	2	NA	2016-08-07	03:40:26	7.47298	12.0987	8.89925	NA	NA	NA	NA	NA
pH_7.45_DO_8.9	2	NA	2016-08-07	03:50:26	7.4527	12.0628	8.92696	NA	NA	NA	NA	NA
pH_7.45_DO_8.9	2	NA	2016-08-07	04:00:26	7.47384	12.0866	8.92129	NA	NA	NA	NA	NA
pH_7.45_DO_8.9	2	NA	2016-08-07	04:10:26	7.44919	12.0875	8.9033	NA	NA	NA	NA	NA
pH_7.45_DO_8.9	2	NA	2016-08-07	04:20:26	7.48261	12.0937	8.87932	NA	NA	NA	NA	NA
pH_7.45_DO_8.9	2	NA	2016-08-07	04:30:26	7.45651	12.0929	8.91536	NA	NA	NA	NA	NA
pH_7.45_DO_8.9	2	NA	2016-08-07	04:40:26	7.47397	12.0889	8.92995	NA	NA	NA	NA	NA
pH_7.45_DO_8.9	2	NA	2016-08-07	04:50:26	7.45787	12.0984	8.89041	NA	NA	NA	NA	NA
pH_7.45_DO_8.9	2	NA	2016-08-07	05:00:26	7.46704	12.0859	8.87648	NA	NA	NA	NA	NA
pH_7.45_DO_8.9	2	NA	2016-08-07	05:10:26	7.45162	12.085	8.88064	NA	NA	NA	NA	NA
pH_7.45_DO_8.9	2	NA	2016-08-07	05:20:26	7.473	12.0784	8.87571	NA	NA	NA	NA	NA
pH_7.45_DO_8.9	2	NA	2016-08-07	05:30:26	7.45882	12.0846	8.88676	NA	NA	NA	NA	NA
pH_7.45_DO_8.9	2	NA	2016-08-07	05:40:26	7.46751	12.0875	8.89754	NA	NA	NA	NA	NA
pH_7.45_DO_8.9	2	NA	2016-08-07	05:50:26	7.46411	12.0776	8.92366	NA	NA	NA	NA	NA
pH_7.45_DO_8.9	2	NA	2016-08-07	06:00:26	7.46516	12.1061	8.93755	NA	NA	NA	NA	NA
pH_7.45_DO_8.9	2	NA	2016-08-07	06:10:26	7.46615	12.0861	8.91209	NA	NA	NA	NA	NA
pH_7.45_DO_8.9	2	NA	2016-08-07	06:20:26	7.45388	12.0729	8.90439	NA	NA	NA	NA	NA
pH_7.45_DO_8.9	2	NA	2016-08-07	06:30:26	7.48009	12.0793	8.87982	NA	NA	NA	NA	NA
pH_7.45_DO_8.9	2	NA	2016-08-07	06:40:26	7.4519	12.0871	8.87953	NA	NA	NA	NA	NA
pH_7.45_DO_8.9	2	NA	2016-08-07	06:50:26	7.47626	12.0749	8.87045	NA	NA	NA	NA	NA
pH_7.45_DO_8.9	2	NA	2016-08-07	07:00:26	7.45912	12.0941	8.88127	NA	NA	NA	NA	NA
pH_7.45_DO_8.9	2	NA	2016-08-07	07:10:26	7.46642	12.0857	8.92398	NA	NA	NA	NA	NA
pH_7.45_DO_8.9	2	NA	2016-08-07	07:20:26	7.46082	12.0878	8.94725	NA	NA	NA	NA	NA
pH_7.45_DO_8.9	2	NA	2016-08-07	07:30:26	7.46245	12.0857	8.90575	NA	NA	NA	NA	NA
pH_7.45_DO_8.9	2	NA	2016-08-07	07:40:26	7.4662	12.0781	8.90523	NA	NA	NA	NA	NA
pH_7.45_DO_8.9	2	NA	2016-08-07	07:50:26	7.46194	12.0932	8.87927	NA	NA	NA	NA	NA
pH_7.45_DO_8.9	2	NA	2016-08-07	08:00:26	7.47093	12.0789	8.88216	NA	NA	NA	NA	NA
pH_7.45_DO_8.9	2	NA	2016-08-07	08:10:26	7.45741	12.0873	8.88627	NA	NA	NA	NA	NA
pH_7.45_DO_8.9	2	NA	2016-08-07	08:20:26	7.47417	12.0837	8.90969	NA	NA	NA	NA	NA
pH_7.45_DO_8.9	2	NA	2016-08-07	08:30:26	7.45187	12.0987	8.91506	NA	NA	NA	NA	NA
pH_7.45_DO_8.9	2	NA	2016-08-07	08:40:26	7.47343	12.0779	8.91669	NA	NA	NA	NA	NA
pH_7.45_DO_8.9	2	NA	2016-08-07	08:50:26	7.4532	12.0751	8.89342	NA	NA	NA	NA	NA
pH_7.45_DO_8.9	2	NA	2016-08-07	09:00:26	7.47671	12.1068	8.88108	NA	NA	NA	NA	NA
pH_7.45_DO_8.9	2	NA	2016-08-07	09:10:26	7.45116	12.0971	8.86967	NA	NA	NA	NA	NA
pH_7.45_DO_8.9	2	NA	2016-08-07	09:20:26	7.47792	12.0815	8.91152	NA	NA	NA	NA	NA
pH_7.45_DO_8.9	2	NA	2016-08-07	09:30:26	7.45483	12.0831	8.89932	NA	NA	NA	NA	NA
pH_7.45_DO_8.9	2	NA	2016-08-07	09:40:26	7.47361	12.1141	8.91862	NA	NA	NA	NA	NA
pH_7.45_DO_8.9	2	NA	2016-08-07	09:50:26	7.45975	12.1026	8.88422	NA	NA	NA	NA	NA
pH_7.45_DO_8.9	2	NA	2016-08-07	10:00:26	7.46447	12.0924	8.92727	NA	NA	NA	NA	NA
pH_7.45_DO_8.9	2	NA	2016-08-07	10:10:26	7.46507	12.0966	8.90208	NA	NA	NA	NA	NA
pH_7.45_DO_8.9	2	NA	2016-08-07	10:20:26	7.46721	12.1211	8.92268	NA	NA	NA	NA	NA
pH_7.45_DO_8.9	2	NA	2016-08-07	10:30:26	7.46839	12.1197	8.9155	NA	NA	NA	NA	NA
pH_7.45_DO_8.9	2	NA	2016-08-07	10:40:26	7.44975	12.099	8.89828	NA	NA	NA	NA	NA
pH_7.45_DO_8.9	2	NA	2016-08-07	10:50:26	7.47692	12.1527	8.90286	NA	NA	NA	NA	NA
pH_7.45_DO_8.9	2	NA	2016-08-07	11:00:26	7.47366	12.098	8.91832	NA	NA	NA	NA	NA
pH_7.45_DO_8.9	2	NA	2016-08-07	11:10:26	7.46056	12.1185	8.89023	NA	NA	NA	NA	NA
pH_7.45_DO_8.9	2	NA	2016-08-07	11:20:26	7.4669	12.1508	8.90668	NA	NA	NA	NA	NA
pH_7.45_DO_8.9	2	NA	2016-08-07	11:30:26	7.47082	12.1282	8.88287	NA	NA	NA	NA	NA
pH_7.45_DO_8.9	2	NA	2016-08-07	11:40:26	7.46042	12.1433	8.88531	NA	NA	NA	NA	NA
pH_7.45_DO_8.9	2	NA	2016-08-07	11:50:26	7.47336	12.1682	8.86623	NA	NA	NA	NA	NA
pH_7.45_DO_8.9	2	NA	2016-08-07	12:00:26	7.46516	12.1536	8.88985	NA	NA	NA	NA	NA
pH_7.45_DO_8.9	2	NA	2016-08-07	12:10:26	7.47293	12.2274	8.86833	NA	NA	NA	NA	NA
pH_7.45_DO_8.9	2	NA	2016-08-07	12:20:26	7.46301	12.2135	8.89806	NA	NA	NA	NA	NA
pH_7.45_DO_8.9	2	NA	2016-08-07	12:30:26	7.47163	12.1132	8.93008	NA	NA	NA	NA	NA
pH_7.45_DO_8.9	2	NA	2016-08-07	12:40:26	7.46351	12.1729	8.92731	NA	NA	NA	NA	NA
pH_7.45_DO_8.9	2	NA	2016-08-07	12:50:26	7.46825	12.1318	8.92659	NA	NA	NA	NA	NA
pH_7.45_DO_8.9	2	NA	2016-08-07	13:00:26	7.47203	12.1341	8.91079	NA	NA	NA	NA	NA
pH_7.45_DO_8.9	2	NA	2016-08-07	13:10:26	7.4628	12.145	8.88178	NA	NA	NA	NA	NA
pH_7.45_DO_8.9	2	NA	2016-08-07	13:20:26	7.48536	12.116	8.89804	NA	NA	NA	NA	NA
pH_7.45_DO_8.9	2	NA	2016-08-07	13:30:26	7.44949	12.1399	8.9021	NA	NA	NA	NA	NA
pH_7.45_DO_8.9	2	NA	2016-08-07	13:40:26	7.48485	12.168	8.88098	NA	NA	NA	NA	NA
pH_7.45_DO_8.9	2	NA	2016-08-07	13:50:26	7.46429	12.1061	8.90158	NA	NA	NA	NA	NA
pH_7.45_DO_8.9	2	NA	2016-08-07	14:00:26	7.47701	12.1168	8.90635	NA	NA	NA	NA	NA
pH_7.45_DO_8.9	2	NA	2016-08-07	14:10:26	7.47285	12.142	8.90995	NA	NA	NA	NA	NA
pH_7.45_DO_8.9	2	NA	2016-08-07	14:20:26	7.46068	12.1212	8.92962	NA	NA	NA	NA	NA
pH_7.45_DO_8.9	2	NA	2016-08-07	14:30:26	7.48487	12.1204	8.92474	NA	NA	NA	NA	NA
pH_7.45_DO_8.9	2	NA	2016-08-07	14:40:26	7.45719	12.1112	8.92028	NA	NA	NA	NA	NA
pH_7.45_DO_8.9	2	NA	2016-08-07	14:50:26	7.4842	12.1111	8.906	NA	NA	NA	NA	NA
pH_7.45_DO_8.9	2	NA	2016-08-07	15:00:26	7.47312	12.11	8.91265	NA	NA	NA	NA	NA
pH_7.45_DO_8.9	2	NA	2016-08-07	15:10:26	7.45604	12.1438	8.89567	NA	NA	NA	NA	NA
pH_7.45_DO_8.9	2	NA	2016-08-07	15:20:26	7.49144	12.1105	8.87462	NA	NA	NA	NA	NA
pH_7.45_DO_8.9	2	NA	2016-08-07	15:30:26	7.46507	12.1131	8.85117	NA	NA	NA	NA	NA
pH_7.45_DO_8.9	2	NA	2016-08-07	15:40:26	7.4731	12.1252	8.88225	NA	NA	NA	NA	NA
pH_7.45_DO_8.9	2	NA	2016-08-07	15:50:26	7.47909	12.1226	8.9139	NA	NA	NA	NA	NA
pH_7.45_DO_8.9	2	NA	2016-08-07	16:00:26	7.455	12.1126	8.90399	NA	NA	NA	NA	NA
pH_7.45_DO_8.9	2	NA	2016-08-07	16:10:26	7.48079	12.1461	8.93985	NA	NA	NA	NA	NA
pH_7.45_DO_8.9	2	NA	2016-08-07	16:20:26	7.47503	12.128	8.93026	NA	NA	NA	NA	NA
pH_7.45_DO_8.9	2	NA	2016-08-07	16:30:26	7.47335	12.1233	8.89947	NA	NA	NA	NA	NA
pH_7.45_DO_8.9	2	NA	2016-08-07	16:40:26	7.47129	12.0915	8.91436	NA	NA	NA	NA	NA
pH_7.45_DO_8.9	2	NA	2016-08-07	16:50:26	7.4671	12.1255	8.88273	NA	NA	NA	NA	NA
pH_7.45_DO_8.9	2	NA	2016-08-07	17:00:26	7.48317	12.0931	8.88558	NA	NA	NA	NA	NA
pH_7.45_DO_8.9	2	NA	2016-08-07	17:10:26	7.45583	12.118	8.8885	NA	NA	NA	NA	NA
pH_7.45_DO_8.9	2	NA	2016-08-07	17:20:26	7.4918	12.1096	8.88153	NA	NA	NA	NA	NA
pH_7.45_DO_8.9	2	NA	2016-08-07	17:30:26	7.46239	12.1572	8.8619	NA	NA	NA	NA	NA
pH_7.45_DO_8.9	2	NA	2016-08-07	17:40:26	7.47411	12.1109	8.90765	NA	NA	NA	NA	NA
pH_7.45_DO_8.9	2	NA	2016-08-07	17:50:26	7.45778	12.1439	8.89385	NA	NA	NA	NA	NA
pH_7.45_DO_8.9	2	NA	2016-08-07	18:00:26	7.47893	12.0946	8.93819	NA	NA	NA	NA	NA
pH_7.45_DO_8.9	2	NA	2016-08-07	18:10:26	7.45713	12.1081	8.91859	NA	NA	NA	NA	NA
pH_7.45_DO_8.9	2	NA	2016-08-07	18:20:26	7.48532	12.1071	8.91259	NA	NA	NA	NA	NA
pH_7.45_DO_8.9	2	NA	2016-08-07	18:30:26	7.46327	12.1176	8.86087	NA	NA	NA	NA	NA
pH_7.45_DO_8.9	2	NA	2016-08-07	18:40:26	7.47132	12.1409	8.90156	NA	NA	NA	NA	NA
pH_7.45_DO_8.9	2	NA	2016-08-07	18:50:26	7.4766	12.0915	8.90798	NA	NA	NA	NA	NA
pH_7.45_DO_8.9	2	NA	2016-08-07	19:00:26	7.46322	12.1	8.92295	NA	NA	NA	NA	NA
pH_7.45_DO_8.9	2	NA	2016-08-07	19:10:26	7.4707	12.0949	8.91825	NA	NA	NA	NA	NA
pH_7.45_DO_8.9	2	NA	2016-08-07	19:20:26	7.46995	12.1007	8.88359	NA	NA	NA	NA	NA
pH_7.45_DO_8.9	2	NA	2016-08-07	19:30:26	7.46286	12.096	8.87977	NA	NA	NA	NA	NA
pH_7.45_DO_8.9	2	NA	2016-08-07	19:40:26	7.47792	12.1089	8.86742	NA	NA	NA	NA	NA
pH_7.45_DO_8.9	2	NA	2016-08-07	19:50:26	7.47173	12.0979	8.88666	NA	NA	NA	NA	NA
pH_7.45_DO_8.9	2	NA	2016-08-07	20:00:26	7.45837	12.0899	8.8927	NA	NA	NA	NA	NA
pH_7.45_DO_8.9	2	NA	2016-08-07	20:10:26	7.47528	12.1304	8.89374	NA	NA	NA	NA	NA
pH_7.45_DO_8.9	2	NA	2016-08-07	20:20:26	7.45169	12.0952	8.91699	NA	NA	NA	NA	NA
pH_7.45_DO_8.9	2	NA	2016-08-07	20:30:26	7.48633	12.0894	8.93653	NA	NA	NA	NA	NA
pH_7.45_DO_8.9	2	NA	2016-08-07	20:40:26	7.45827	12.0947	8.92048	NA	NA	NA	NA	NA
pH_7.45_DO_8.9	2	NA	2016-08-07	20:50:26	7.47754	12.1015	8.91014	NA	NA	NA	NA	NA
pH_7.45_DO_8.9	2	NA	2016-08-07	21:00:26	7.45765	12.0976	8.89861	NA	NA	NA	NA	NA
pH_7.45_DO_8.9	2	NA	2016-08-07	21:10:26	7.48335	12.0786	8.88318	NA	NA	NA	NA	NA
pH_7.45_DO_8.9	2	NA	2016-08-07	21:20:26	7.45942	12.1185	8.87599	NA	NA	NA	NA	NA
pH_7.45_DO_8.9	2	NA	2016-08-07	21:30:26	7.48042	12.0948	8.86658	NA	NA	NA	NA	NA
pH_7.45_DO_8.9	2	NA	2016-08-07	21:40:26	7.45877	12.0973	8.89961	NA	NA	NA	NA	NA
pH_7.45_DO_8.9	2	NA	2016-08-07	21:50:26	7.47946	12.1179	8.92425	NA	NA	NA	NA	NA
pH_7.45_DO_8.9	2	NA	2016-08-07	22:00:26	7.46653	12.0892	8.9258	NA	NA	NA	NA	NA
pH_7.45_DO_8.9	2	NA	2016-08-07	22:10:26	7.45976	12.0962	8.8991	NA	NA	NA	NA	NA
pH_7.45_DO_8.9	2	NA	2016-08-07	22:20:26	7.47904	12.101	8.87632	NA	NA	NA	NA	NA
pH_7.45_DO_8.9	2	NA	2016-08-07	22:30:26	7.46354	12.0987	8.8899	NA	NA	NA	NA	NA
pH_7.45_DO_8.9	2	NA	2016-08-07	22:40:26	7.47405	12.0823	8.9207	NA	NA	NA	NA	NA
pH_7.45_DO_8.9	2	NA	2016-08-07	22:50:26	7.46688	12.1048	8.90737	NA	NA	NA	NA	NA
pH_7.45_DO_8.9	2	NA	2016-08-07	23:00:26	7.47753	12.0973	8.90365	NA	NA	NA	NA	NA
pH_7.45_DO_8.9	2	NA	2016-08-07	23:10:26	7.45884	12.0732	8.90249	NA	NA	NA	NA	NA
pH_7.45_DO_8.9	2	NA	2016-08-07	23:20:26	7.47682	12.1084	8.89554	NA	NA	NA	NA	NA
pH_7.45_DO_8.9	2	NA	2016-08-07	23:30:26	7.45826	12.0795	8.90373	NA	NA	NA	NA	NA
pH_7.45_DO_8.9	2	NA	2016-08-07	23:40:26	7.48279	12.0916	8.90995	NA	NA	NA	NA	NA
pH_7.45_DO_8.9	2	NA	2016-08-07	23:50:26	7.45097	12.0939	8.90919	NA	NA	NA	NA	NA
pH_7.45_DO_8.9	2	NA	2016-08-08	00:00:26	7.48591	12.0991	8.91934	NA	NA	NA	NA	NA
pH_7.45_DO_8.9	2	NA	2016-08-08	00:10:26	7.4548	12.0777	8.88975	NA	NA	NA	NA	NA
pH_7.45_DO_8.9	2	NA	2016-08-08	00:20:26	7.47336	12.0968	8.89098	NA	NA	NA	NA	NA
pH_7.45_DO_8.9	2	NA	2016-08-08	00:30:26	7.46415	12.0835	8.87725	NA	NA	NA	NA	NA
pH_7.45_DO_8.9	2	NA	2016-08-08	00:40:26	7.47276	12.1046	8.89002	NA	NA	NA	NA	NA
pH_7.45_DO_8.9	2	NA	2016-08-08	00:50:26	7.45485	12.0845	8.88717	NA	NA	NA	NA	NA
pH_7.45_DO_8.9	2	NA	2016-08-08	01:00:26	7.47794	12.1055	8.90478	NA	NA	NA	NA	NA
pH_7.45_DO_8.9	2	NA	2016-08-08	01:10:26	7.45931	12.1015	8.89547	NA	NA	NA	NA	NA
pH_7.45_DO_8.9	2	NA	2016-08-08	01:20:26	7.46699	12.0768	8.92345	NA	NA	NA	NA	NA
pH_7.45_DO_8.9	2	NA	2016-08-08	01:30:26	7.47169	12.0886	8.91077	NA	NA	NA	NA	NA
pH_7.45_DO_8.9	2	NA	2016-08-08	01:40:26	7.4578	12.118	8.90563	NA	NA	NA	NA	NA
pH_7.45_DO_8.9	2	NA	2016-08-08	01:50:26	7.48339	12.0904	8.87903	NA	NA	NA	NA	NA
pH_7.45_DO_8.9	2	NA	2016-08-08	02:00:26	7.45663	12.0871	8.89799	NA	NA	NA	NA	NA
pH_7.45_DO_8.9	2	NA	2016-08-08	02:10:26	7.47526	12.0821	8.89717	NA	NA	NA	NA	NA
pH_7.45_DO_8.9	2	NA	2016-08-08	02:20:26	7.46164	12.1268	8.87541	NA	NA	NA	NA	NA
pH_7.45_DO_8.9	2	NA	2016-08-08	02:30:26	7.47911	12.0593	8.88852	NA	NA	NA	NA	NA
pH_7.45_DO_8.9	2	NA	2016-08-08	02:40:26	7.46255	12.0858	8.90476	NA	NA	NA	NA	NA
pH_7.45_DO_8.9	2	NA	2016-08-08	02:50:26	7.47171	12.0901	8.89514	NA	NA	NA	NA	NA
pH_7.45_DO_8.9	2	NA	2016-08-08	03:00:26	7.45834	12.0733	8.92488	NA	NA	NA	NA	NA
pH_7.45_DO_8.9	2	NA	2016-08-08	03:10:26	7.47298	12.0898	8.89968	NA	NA	NA	NA	NA
pH_7.45_DO_8.9	2	NA	2016-08-08	03:20:26	7.46079	12.0902	8.91417	NA	NA	NA	NA	NA
pH_7.45_DO_8.9	2	NA	2016-08-08	03:30:26	7.47003	12.0956	8.90903	NA	NA	NA	NA	NA
pH_7.45_DO_8.9	2	NA	2016-08-08	03:40:26	7.46085	12.0775	8.89013	NA	NA	NA	NA	NA
pH_7.45_DO_8.9	2	NA	2016-08-08	03:50:26	7.47511	12.0859	8.8761	NA	NA	NA	NA	NA
pH_7.45_DO_8.9	2	NA	2016-08-08	04:00:26	7.46275	12.087	8.88802	NA	NA	NA	NA	NA
pH_7.45_DO_8.9	2	NA	2016-08-08	04:10:26	7.47052	12.0919	8.90275	NA	NA	NA	NA	NA
pH_7.45_DO_8.9	2	NA	2016-08-08	04:20:26	7.46573	12.0927	8.91029	NA	NA	NA	NA	NA
pH_7.45_DO_8.9	2	NA	2016-08-08	04:30:26	7.4733	12.1231	8.91884	NA	NA	NA	NA	NA
pH_7.45_DO_8.9	2	NA	2016-08-08	04:40:26	7.45508	12.0803	8.91438	NA	NA	NA	NA	NA
pH_7.45_DO_8.9	2	NA	2016-08-08	04:50:26	7.48462	12.09	8.90053	NA	NA	NA	NA	NA
pH_7.45_DO_8.9	2	NA	2016-08-08	05:00:26	7.45733	12.1006	8.89139	NA	NA	NA	NA	NA
pH_7.45_DO_8.9	2	NA	2016-08-08	05:10:26	7.48426	12.0785	8.88772	NA	NA	NA	NA	NA
pH_7.45_DO_8.9	2	NA	2016-08-08	05:20:26	7.45527	12.0995	8.89021	NA	NA	NA	NA	NA
pH_7.45_DO_8.9	2	NA	2016-08-08	05:30:26	7.48769	12.0823	8.89576	NA	NA	NA	NA	NA
pH_7.45_DO_8.9	2	NA	2016-08-08	05:40:26	7.456	12.0846	8.90632	NA	NA	NA	NA	NA
pH_7.45_DO_8.9	2	NA	2016-08-08	05:50:26	7.48329	12.076	8.90436	NA	NA	NA	NA	NA
pH_7.45_DO_8.9	2	NA	2016-08-08	06:00:26	7.45877	12.1204	8.87322	NA	NA	NA	NA	NA
pH_7.45_DO_8.9	2	NA	2016-08-08	06:10:26	7.4782	12.0881	8.90304	NA	NA	NA	NA	NA
pH_7.45_DO_8.9	2	NA	2016-08-08	06:20:26	7.45333	12.1029	8.91831	NA	NA	NA	NA	NA
pH_7.45_DO_8.9	2	NA	2016-08-08	06:30:26	7.48992	12.0833	8.91865	NA	NA	NA	NA	NA
pH_7.45_DO_8.9	2	NA	2016-08-08	06:40:26	7.45671	12.0904	8.90646	NA	NA	NA	NA	NA
pH_7.45_DO_8.9	2	NA	2016-08-08	06:50:26	7.4791	12.0656	8.90083	NA	NA	NA	NA	NA
pH_7.45_DO_8.9	2	NA	2016-08-08	07:00:26	7.45326	12.0988	8.89132	NA	NA	NA	NA	NA
pH_7.45_DO_8.9	2	NA	2016-08-08	07:10:26	7.47913	12.0915	8.88857	NA	NA	NA	NA	NA
pH_7.45_DO_8.9	2	NA	2016-08-08	07:20:26	7.45307	12.0918	8.88042	NA	NA	NA	NA	NA
pH_7.45_DO_8.9	2	NA	2016-08-08	07:30:26	7.48023	12.0964	8.90876	NA	NA	NA	NA	NA
pH_7.45_DO_8.9	2	NA	2016-08-08	07:40:26	7.4532	12.0895	8.91738	NA	NA	NA	NA	NA
pH_7.45_DO_8.9	2	NA	2016-08-08	07:50:26	7.48655	12.0779	8.91853	NA	NA	NA	NA	NA
pH_7.45_DO_8.9	2	NA	2016-08-08	08:00:26	7.45191	12.0856	8.90802	NA	NA	NA	NA	NA
pH_7.45_DO_8.9	2	NA	2016-08-08	08:10:26	7.48404	12.1022	8.8598	NA	NA	NA	NA	NA
pH_7.45_DO_8.9	2	NA	2016-08-08	08:20:26	7.45647	12.076	8.8983	NA	NA	NA	NA	NA
pH_7.45_DO_8.9	2	NA	2016-08-08	08:30:26	7.47878	12.0849	8.87965	NA	NA	NA	NA	NA
pH_7.45_DO_8.9	2	NA	2016-08-08	08:40:26	7.46332	12.0985	8.92133	NA	NA	NA	NA	NA
pH_7.45_DO_8.9	2	NA	2016-08-08	08:50:26	7.46872	12.0995	8.90056	NA	NA	NA	NA	NA
pH_7.45_DO_8.9	2	NA	2016-08-08	09:00:26	7.4635	12.0976	8.90668	NA	NA	NA	NA	NA
pH_7.45_DO_8.9	2	NA	2016-08-08	09:10:26	7.47154	12.1039	8.92186	NA	NA	NA	NA	NA
pH_7.45_DO_8.9	2	NA	2016-08-08	09:20:26	7.46792	12.1218	8.88999	NA	NA	NA	NA	NA
pH_7.45_DO_8.9	2	NA	2016-08-08	09:30:26	7.465	12.1105	8.90762	NA	NA	NA	NA	NA
pH_7.45_DO_8.9	2	NA	2016-08-08	09:40:26	7.47783	12.095	8.90391	NA	NA	NA	NA	NA
pH_7.45_DO_8.9	2	NA	2016-08-08	09:50:26	7.45205	12.0975	8.88573	NA	NA	NA	NA	NA
pH_7.45_DO_8.9	2	NA	2016-08-08	10:00:26	7.48411	12.1047	8.90103	NA	NA	NA	NA	NA
pH_7.45_DO_8.9	2	NA	2016-08-08	10:10:26	7.45423	12.0938	8.89998	NA	NA	NA	NA	NA
pH_7.45_DO_8.9	2	NA	2016-08-08	10:20:26	7.47633	12.1243	8.92511	NA	NA	NA	NA	NA
pH_7.45_DO_8.9	2	NA	2016-08-08	10:30:26	7.45354	12.1	8.90274	NA	NA	NA	NA	NA
pH_7.45_DO_8.9	2	NA	2016-08-08	10:40:26	7.48197	12.0993	8.88923	NA	NA	NA	NA	NA
pH_7.45_DO_8.9	2	NA	2016-08-08	10:50:26	7.46568	12.1043	8.90654	NA	NA	NA	NA	NA
pH_7.45_DO_8.9	2	NA	2016-08-08	11:00:26	7.46793	12.1051	8.89553	NA	NA	NA	NA	NA
pH_7.45_DO_8.9	2	NA	2016-08-08	11:10:26	7.47773	12.1455	8.90714	NA	NA	NA	NA	NA
pH_7.45_DO_8.9	2	NA	2016-08-08	11:20:26	7.45187	12.0921	8.87934	NA	NA	NA	NA	NA
pH_7.45_DO_8.9	2	NA	2016-08-08	11:30:26	7.48046	12.1011	8.91501	NA	NA	NA	NA	NA
pH_7.45_DO_8.9	2	NA	2016-08-08	11:40:26	7.47254	12.1038	8.90144	NA	NA	NA	NA	NA
pH_7.45_DO_8.9	2	NA	2016-08-08	11:50:26	7.46199	12.1047	8.88882	NA	NA	NA	NA	NA
pH_7.45_DO_8.9	2	NA	2016-08-08	12:00:26	7.4785	12.1344	8.89071	NA	NA	NA	NA	NA
pH_7.45_DO_8.9	2	NA	2016-08-08	12:10:26	7.444	12.0924	8.91378	NA	NA	NA	NA	NA
pH_7.45_DO_8.9	2	NA	2016-08-08	12:20:26	7.49395	12.1257	9.00035	NA	NA	NA	NA	NA
pH_7.45_DO_8.9	2	NA	2016-08-08	12:30:26	7.48336	12.0974	8.95926	NA	NA	NA	NA	NA
pH_7.45_DO_8.9	2	NA	2016-08-08	12:40:26	7.45725	12.1121	8.93623	NA	NA	NA	NA	NA
pH_7.45_DO_8.9	2	NA	2016-08-08	12:50:26	7.47167	12.1151	8.9051	NA	NA	NA	NA	NA
pH_7.45_DO_8.9	2	NA	2016-08-08	13:00:26	7.45507	12.1243	8.88709	NA	NA	NA	NA	NA
pH_7.45_DO_8.9	2	NA	2016-08-08	13:10:26	7.48549	12.1006	8.85685	NA	NA	NA	NA	NA
pH_7.45_DO_8.9	2	NA	2016-08-08	13:20:26	7.45618	12.1017	8.85555	NA	NA	NA	NA	NA
pH_7.45_DO_8.9	2	NA	2016-08-08	13:30:26	7.47428	12.1169	8.87328	NA	NA	NA	NA	NA
pH_7.45_DO_8.9	2	NA	2016-08-08	13:40:26	7.45391	12.1338	8.87405	NA	NA	NA	NA	NA
pH_7.45_DO_8.9	2	NA	2016-08-08	13:50:26	7.47995	12.0949	8.86619	NA	NA	NA	NA	NA
pH_7.45_DO_8.9	2	NA	2016-08-08	14:00:26	7.45733	12.0883	8.87731	NA	NA	NA	NA	NA
pH_7.45_DO_8.9	2	NA	2016-08-08	14:10:26	7.46967	12.095	8.90509	NA	NA	NA	NA	NA
pH_7.45_DO_8.9	2	NA	2016-08-08	14:20:26	7.46269	12.1641	8.90801	NA	NA	NA	NA	NA
pH_7.45_DO_8.9	2	NA	2016-08-08	14:30:26	7.48146	12.1064	8.91873	NA	NA	NA	NA	NA
pH_7.45_DO_8.9	2	NA	2016-08-08	14:40:26	7.45621	12.1055	8.90963	NA	NA	NA	NA	NA
pH_7.45_DO_8.9	2	NA	2016-08-08	14:50:26	7.48201	12.1194	8.90225	NA	NA	NA	NA	NA
pH_7.45_DO_8.9	2	NA	2016-08-08	15:00:26	7.45224	12.1293	8.89705	NA	NA	NA	NA	NA
pH_7.45_DO_8.9	2	NA	2016-08-08	15:10:26	7.48194	12.1211	8.89279	NA	NA	NA	NA	NA
pH_7.45_DO_8.9	2	NA	2016-08-08	15:20:26	7.45484	12.1206	8.88336	NA	NA	NA	NA	NA
pH_7.45_DO_8.9	2	NA	2016-08-08	15:30:26	7.47845	12.1193	8.91532	NA	NA	NA	NA	NA
pH_7.45_DO_8.9	2	NA	2016-08-08	15:40:26	7.462	12.1227	8.90248	NA	NA	NA	NA	NA
pH_7.45_DO_8.9	2	NA	2016-08-08	15:50:26	7.47825	12.1008	8.89737	NA	NA	NA	NA	NA
pH_7.45_DO_8.9	2	NA	2016-08-08	16:00:26	7.45542	12.1381	8.91492	NA	NA	NA	NA	NA
pH_7.45_DO_8.9	2	NA	2016-08-08	16:10:26	7.47768	12.1155	8.91864	NA	NA	NA	NA	NA
pH_7.45_DO_8.9	2	NA	2016-08-08	16:20:26	7.46236	12.1152	8.92296	NA	NA	NA	NA	NA
pH_7.45_DO_8.9	2	NA	2016-08-08	16:30:26	7.47642	12.1354	8.90836	NA	NA	NA	NA	NA
pH_7.45_DO_8.9	2	NA	2016-08-08	16:40:26	7.46797	12.1081	8.93113	NA	NA	NA	NA	NA
pH_7.45_DO_8.9	2	NA	2016-08-08	16:50:26	7.47359	12.1508	8.88593	NA	NA	NA	NA	NA
pH_7.45_DO_8.9	2	NA	2016-08-08	17:00:26	7.47777	12.1044	8.90342	NA	NA	NA	NA	NA
pH_7.45_DO_8.9	2	NA	2016-08-08	17:10:26	7.45809	12.1119	8.88172	NA	NA	NA	NA	NA
pH_7.45_DO_8.9	2	NA	2016-08-08	17:20:26	7.47767	12.1553	8.88738	NA	NA	NA	NA	NA
pH_7.45_DO_8.9	2	NA	2016-08-08	17:30:26	7.45252	12.1111	8.86939	NA	NA	NA	NA	NA
pH_7.45_DO_8.9	2	NA	2016-08-08	17:40:26	7.47978	12.1188	8.8811	NA	NA	NA	NA	NA
pH_7.45_DO_8.9	2	NA	2016-08-08	17:50:26	7.46953	12.1172	8.88376	NA	NA	NA	NA	NA
pH_7.45_DO_8.9	2	NA	2016-08-08	18:00:26	7.46602	12.1476	8.88717	NA	NA	NA	NA	NA
pH_7.45_DO_8.9	2	NA	2016-08-08	18:10:26	7.47805	12.1156	8.8991	NA	NA	NA	NA	NA
pH_7.45_DO_8.9	2	NA	2016-08-08	18:20:26	7.46155	12.1004	8.89613	NA	NA	NA	NA	NA
pH_7.45_DO_8.9	2	NA	2016-08-08	18:30:26	7.4724	12.0992	8.90356	NA	NA	NA	NA	NA
pH_7.45_DO_8.9	2	NA	2016-08-08	18:40:26	7.46627	12.0985	8.90976	NA	NA	NA	NA	NA
pH_7.45_DO_8.9	2	NA	2016-08-08	18:50:26	7.4674	12.1085	8.91608	NA	NA	NA	NA	NA
pH_7.45_DO_8.9	2	NA	2016-08-08	19:00:26	7.46628	12.0983	8.8828	NA	NA	NA	NA	NA
pH_7.45_DO_8.9	2	NA	2016-08-08	19:10:26	7.47425	12.1152	8.88403	NA	NA	NA	NA	NA
pH_7.45_DO_8.9	2	NA	2016-08-08	19:20:26	7.45792	12.126	8.88184	NA	NA	NA	NA	NA
pH_7.45_DO_8.9	2	NA	2016-08-08	19:30:26	7.4786	12.1235	8.89792	NA	NA	NA	NA	NA
pH_7.45_DO_8.9	2	NA	2016-08-08	19:40:26	7.45582	12.105	8.90933	NA	NA	NA	NA	NA
pH_7.45_DO_8.9	2	NA	2016-08-08	19:50:26	7.47974	12.1207	8.91249	NA	NA	NA	NA	NA
pH_7.45_DO_8.9	2	NA	2016-08-08	20:00:26	7.45474	12.0943	8.88833	NA	NA	NA	NA	NA
pH_7.45_DO_8.9	2	NA	2016-08-08	20:10:26	7.48066	12.0992	8.90255	NA	NA	NA	NA	NA
pH_7.45_DO_8.9	2	NA	2016-08-08	20:20:26	7.46006	12.1363	8.90156	NA	NA	NA	NA	NA
pH_7.45_DO_8.9	2	NA	2016-08-08	20:30:26	7.4735	12.0813	8.91819	NA	NA	NA	NA	NA
pH_7.45_DO_8.9	2	NA	2016-08-08	20:40:26	7.46023	12.1024	8.90001	NA	NA	NA	NA	NA
pH_7.45_DO_8.9	2	NA	2016-08-08	20:50:26	7.47234	12.103	8.88364	NA	NA	NA	NA	NA
pH_7.45_DO_8.9	2	NA	2016-08-08	21:00:26	7.46446	12.0996	8.87462	NA	NA	NA	NA	NA
pH_7.45_DO_8.9	2	NA	2016-08-08	21:10:26	7.45799	12.1185	8.89899	NA	NA	NA	NA	NA
pH_7.45_DO_8.9	2	NA	2016-08-08	21:20:26	7.47477	12.0996	8.89614	NA	NA	NA	NA	NA
pH_7.45_DO_8.9	2	NA	2016-08-08	21:30:26	7.46084	12.0855	8.91318	NA	NA	NA	NA	NA
pH_7.45_DO_8.9	2	NA	2016-08-08	21:40:26	7.47078	12.0949	8.92514	NA	NA	NA	NA	NA
pH_7.45_DO_8.9	2	NA	2016-08-08	21:50:26	7.45663	12.0982	8.87784	NA	NA	NA	NA	NA
pH_7.45_DO_8.9	2	NA	2016-08-08	22:00:26	7.47796	12.096	8.91048	NA	NA	NA	NA	NA
pH_7.45_DO_8.9	2	NA	2016-08-08	22:10:26	7.45029	12.1111	8.90039	NA	NA	NA	NA	NA
pH_7.45_DO_8.9	2	NA	2016-08-08	22:20:26	7.47875	12.1016	8.88773	NA	NA	NA	NA	NA
pH_7.45_DO_8.9	2	NA	2016-08-08	22:30:26	7.45756	12.0918	8.89242	NA	NA	NA	NA	NA
pH_7.45_DO_8.9	2	NA	2016-08-08	22:40:26	7.47423	12.1077	8.92019	NA	NA	NA	NA	NA
pH_7.45_DO_8.9	2	NA	2016-08-08	22:50:26	7.45845	12.1129	8.86558	NA	NA	NA	NA	NA
pH_7.45_DO_8.9	2	NA	2016-08-08	23:00:26	7.47369	12.0746	8.90394	NA	NA	NA	NA	NA
pH_7.45_DO_8.9	2	NA	2016-08-08	23:10:26	7.45466	12.0913	8.89018	NA	NA	NA	NA	NA
pH_7.45_DO_8.9	2	NA	2016-08-08	23:20:26	7.48195	12.0952	8.89956	NA	NA	NA	NA	NA
pH_7.45_DO_8.9	2	NA	2016-08-08	23:30:26	7.45406	12.0922	8.8971	NA	NA	NA	NA	NA
pH_7.45_DO_8.9	2	NA	2016-08-08	23:40:26	7.48377	12.1002	8.90574	NA	NA	NA	NA	NA
pH_7.45_DO_8.9	2	NA	2016-08-08	23:50:26	7.45893	12.0981	8.89908	NA	NA	NA	NA	NA
pH_7.45_DO_8.9	2	NA	2016-08-09	NA	NA	NA	NA	NA	8.33	NA	NA	NA
pH_7.45_DO_8.9	2	NA	2016-08-09	00:00:26	7.47128	12.111	8.90178	NA	NA	NA	NA	NA
pH_7.45_DO_8.9	2	NA	2016-08-09	00:10:26	7.45709	12.0887	8.90647	NA	NA	NA	NA	NA
pH_7.45_DO_8.9	2	NA	2016-08-09	00:20:26	7.47248	12.1024	8.91198	NA	NA	NA	NA	NA
pH_7.45_DO_8.9	2	NA	2016-08-09	00:30:26	7.45308	12.0953	8.89455	NA	NA	NA	NA	NA
pH_7.45_DO_8.9	2	NA	2016-08-09	00:40:26	7.47532	12.0941	8.88971	NA	NA	NA	NA	NA
pH_7.45_DO_8.9	2	NA	2016-08-09	00:50:26	7.45257	12.0938	8.89467	NA	NA	NA	NA	NA
pH_7.45_DO_8.9	2	NA	2016-08-09	01:00:26	7.48233	12.101	8.8705	NA	NA	NA	NA	NA
pH_7.45_DO_8.9	2	NA	2016-08-09	01:10:26	7.45924	12.1003	8.9011	NA	NA	NA	NA	NA
pH_7.45_DO_8.9	2	NA	2016-08-09	01:20:26	7.46747	12.0957	8.90089	NA	NA	NA	NA	NA
pH_7.45_DO_8.9	2	NA	2016-08-09	01:30:26	7.46563	12.0946	8.91419	NA	NA	NA	NA	NA
pH_7.45_DO_8.9	2	NA	2016-08-09	01:40:26	7.4662	12.0914	8.91986	NA	NA	NA	NA	NA
pH_7.45_DO_8.9	2	NA	2016-08-09	01:50:26	7.46169	12.1007	8.90492	NA	NA	NA	NA	NA
pH_7.45_DO_8.9	2	NA	2016-08-09	02:00:26	7.46515	12.1139	8.89467	NA	NA	NA	NA	NA
pH_7.45_DO_8.9	2	NA	2016-08-09	02:10:26	7.46462	12.0889	8.9086	NA	NA	NA	NA	NA
pH_7.45_DO_8.9	2	NA	2016-08-09	02:20:26	7.47551	12.0823	8.90513	NA	NA	NA	NA	NA
pH_7.45_DO_8.9	2	NA	2016-08-09	02:30:26	7.458	12.0986	8.89804	NA	NA	NA	NA	NA
pH_7.45_DO_8.9	2	NA	2016-08-09	02:40:26	7.47416	12.1049	8.90884	NA	NA	NA	NA	NA
pH_7.45_DO_8.9	2	NA	2016-08-09	02:50:26	7.45375	12.0954	8.90865	NA	NA	NA	NA	NA
pH_7.45_DO_8.9	2	NA	2016-08-09	03:00:26	7.48113	12.0841	8.90699	NA	NA	NA	NA	NA
pH_7.45_DO_8.9	2	NA	2016-08-09	03:10:26	7.45619	12.101	8.8813	NA	NA	NA	NA	NA
pH_7.45_DO_8.9	2	NA	2016-08-09	03:20:26	7.4728	12.1096	8.89199	NA	NA	NA	NA	NA
pH_7.45_DO_8.9	2	NA	2016-08-09	03:30:26	7.45276	12.0801	8.89716	NA	NA	NA	NA	NA
pH_7.45_DO_8.9	2	NA	2016-08-09	03:40:26	7.47848	12.0876	8.89567	NA	NA	NA	NA	NA
pH_7.45_DO_8.9	2	NA	2016-08-09	03:50:26	7.45493	12.0963	8.8866	NA	NA	NA	NA	NA
pH_7.45_DO_8.9	2	NA	2016-08-09	04:00:26	7.47748	12.0858	8.9051	NA	NA	NA	NA	NA
pH_7.45_DO_8.9	2	NA	2016-08-09	04:10:26	7.45228	12.1274	8.89483	NA	NA	NA	NA	NA
pH_7.45_DO_8.9	2	NA	2016-08-09	04:20:26	7.48212	12.0948	8.90136	NA	NA	NA	NA	NA
pH_7.45_DO_8.9	2	NA	2016-08-09	04:30:26	7.45919	12.097	8.88911	NA	NA	NA	NA	NA
pH_7.45_DO_8.9	2	NA	2016-08-09	04:40:26	7.47341	12.1066	8.91894	NA	NA	NA	NA	NA
pH_7.45_DO_8.9	2	NA	2016-08-09	04:50:26	7.46317	12.0968	8.88302	NA	NA	NA	NA	NA
pH_7.45_DO_8.9	2	NA	2016-08-09	05:00:26	7.46662	12.095	8.89693	NA	NA	NA	NA	NA
pH_7.45_DO_8.9	2	NA	2016-08-09	05:10:26	7.46529	12.0988	8.90759	NA	NA	NA	NA	NA
pH_7.45_DO_8.9	2	NA	2016-08-09	05:20:26	7.46885	12.0983	8.91286	NA	NA	NA	NA	NA
pH_7.45_DO_8.9	2	NA	2016-08-09	05:30:26	7.45842	12.0998	8.91456	NA	NA	NA	NA	NA
pH_7.45_DO_8.9	2	NA	2016-08-09	05:40:26	7.47556	12.104	8.91663	NA	NA	NA	NA	NA
pH_7.45_DO_8.9	2	NA	2016-08-09	05:50:26	7.4582	12.1038	8.91547	NA	NA	NA	NA	NA
pH_7.45_DO_8.9	2	NA	2016-08-09	06:00:26	7.4753	12.1001	8.90305	NA	NA	NA	NA	NA
pH_7.45_DO_8.9	2	NA	2016-08-09	06:10:26	7.46652	12.0867	8.89033	NA	NA	NA	NA	NA
pH_7.45_DO_8.9	2	NA	2016-08-09	06:20:26	7.45622	12.1029	8.90873	NA	NA	NA	NA	NA
pH_7.45_DO_8.9	2	NA	2016-08-09	06:30:26	7.46977	12.0913	8.8695	NA	NA	NA	NA	NA
pH_7.45_DO_8.9	2	NA	2016-08-09	06:40:26	7.45196	12.0889	8.88959	NA	NA	NA	NA	NA
pH_7.45_DO_8.9	2	NA	2016-08-09	06:50:26	7.47488	12.0805	8.88079	NA	NA	NA	NA	NA
pH_7.45_DO_8.9	2	NA	2016-08-09	07:00:26	7.45079	12.0902	8.87641	NA	NA	NA	NA	NA
pH_7.45_DO_8.9	2	NA	2016-08-09	07:10:26	7.47868	12.0939	8.88644	NA	NA	NA	NA	NA
pH_7.45_DO_8.9	2	NA	2016-08-09	07:20:26	7.45253	12.0829	8.90001	NA	NA	NA	NA	NA
pH_7.45_DO_8.9	2	NA	2016-08-09	07:30:26	7.47234	12.0948	8.91232	NA	NA	NA	NA	NA
pH_7.45_DO_8.9	2	NA	2016-08-09	07:40:26	7.45572	12.0984	8.8753	NA	NA	NA	NA	NA
pH_7.45_DO_8.9	2	NA	2016-08-09	07:50:26	7.45505	12.1147	8.932	NA	NA	NA	NA	NA
pH_7.45_DO_8.9	2	NA	2016-08-09	08:00:26	7.47209	12.0909	8.92533	NA	NA	NA	NA	NA
pH_7.45_DO_8.9	2	NA	2016-08-09	08:10:26	7.44441	12.0982	8.91718	NA	NA	NA	NA	NA
pH_7.45_DO_8.9	2	NA	2016-08-09	08:20:26	7.48201	12.1063	8.90066	NA	NA	NA	NA	NA
pH_7.45_DO_8.9	2	NA	2016-08-09	08:30:26	7.45634	12.1096	8.89735	NA	NA	NA	NA	NA
pH_7.45_DO_8.9	2	NA	2016-08-09	08:40:26	7.47615	12.17	8.90213	NA	NA	NA	NA	NA
pH_7.45_DO_8.9	2	NA	2016-08-09	08:50:26	7.46127	12.1242	8.88143	NA	NA	NA	NA	NA
pH_7.45_DO_8.9	2	NA	2016-08-09	09:00:26	7.47034	12.1584	8.88216	NA	NA	NA	NA	NA
pH_7.45_DO_8.9	2	NA	2016-08-09	09:10:26	7.45633	12.132	8.88028	NA	NA	NA	NA	NA
pH_7.45_DO_8.9	2	NA	2016-08-09	09:20:26	7.4674	12.1406	8.89795	NA	NA	NA	NA	NA
pH_7.45_DO_8.9	2	NA	2016-08-09	09:30:26	7.45161	12.1512	8.89393	NA	NA	NA	NA	NA
pH_7.45_DO_8.9	2	NA	2016-08-09	09:40:26	7.47299	12.1211	8.90742	NA	NA	NA	NA	NA
pH_7.45_DO_8.9	2	NA	2016-08-09	09:50:26	7.45348	12.1379	8.89244	NA	NA	NA	NA	NA
pH_7.45_DO_8.9	2	NA	2016-08-09	10:00:26	7.47493	12.1222	8.92103	NA	NA	NA	NA	NA
pH_7.45_DO_8.9	2	NA	2016-08-09	10:10:26	7.44901	12.1401	8.89632	NA	NA	NA	NA	NA
pH_7.45_DO_8.9	2	NA	2016-08-09	10:20:26	7.48073	12.1287	8.90785	NA	NA	NA	NA	NA
pH_7.45_DO_8.9	2	NA	2016-08-09	10:30:26	7.45502	12.1495	8.88929	NA	NA	NA	NA	NA
pH_7.45_DO_8.9	2	NA	2016-08-09	10:40:26	7.47567	12.1064	8.89622	NA	NA	NA	NA	NA
pH_7.45_DO_8.9	2	NA	2016-08-09	10:50:26	7.45421	12.1475	8.90712	NA	NA	NA	NA	NA
pH_7.45_DO_8.9	2	NA	2016-08-09	11:00:26	7.47655	12.1084	8.9158	NA	NA	NA	NA	NA
pH_7.45_DO_8.9	2	NA	2016-08-09	11:10:26	7.44938	12.151	8.90892	NA	NA	NA	NA	NA
pH_7.45_DO_8.9	2	NA	2016-08-09	11:20:26	7.48274	12.142	8.89494	NA	NA	NA	NA	NA
pH_7.45_DO_8.9	2	NA	2016-08-09	11:30:26	7.45409	12.1178	8.90118	NA	NA	NA	NA	NA
pH_7.45_DO_8.9	2	NA	2016-08-09	11:40:26	7.48231	12.1519	8.90258	NA	NA	NA	NA	NA
pH_7.45_DO_8.9	2	NA	2016-08-09	11:50:26	7.45272	12.1147	8.90331	NA	NA	NA	NA	NA
pH_7.45_DO_8.9	2	NA	2016-08-09	12:00:26	7.47349	12.1603	8.90862	NA	NA	NA	NA	NA
pH_7.45_DO_8.9	2	NA	2016-08-09	12:10:26	7.45337	12.152	8.8976	NA	NA	NA	NA	NA
pH_7.45_DO_8.9	2	NA	2016-08-09	12:20:26	7.47991	12.1118	8.88923	NA	NA	NA	NA	NA
pH_7.45_DO_8.9	2	NA	2016-08-09	12:30:26	7.45469	12.1587	8.87974	NA	NA	NA	NA	NA
pH_7.45_DO_8.9	2	NA	2016-08-09	12:40:26	7.48139	12.1351	8.89327	NA	NA	NA	NA	NA
pH_7.45_DO_8.9	2	NA	2016-08-09	12:50:26	7.45195	12.1179	8.905	NA	NA	NA	NA	NA
pH_7.45_DO_8.9	2	NA	2016-08-09	13:00:26	7.48429	12.1706	8.92103	NA	NA	NA	NA	NA
pH_7.45_DO_8.9	2	NA	2016-08-09	13:10:26	7.45932	12.1445	8.91831	NA	NA	NA	NA	NA
pH_7.45_DO_8.9	2	NA	2016-08-09	13:20:26	7.47476	12.1098	8.89328	NA	NA	NA	NA	NA
pH_7.45_DO_8.9	2	NA	2016-08-09	13:30:26	7.45788	12.1803	8.89018	NA	NA	NA	NA	NA
pH_7.45_DO_8.9	2	NA	2016-08-09	13:40:26	7.48031	12.1752	8.8939	NA	NA	NA	NA	NA
pH_7.45_DO_8.9	2	NA	2016-08-09	13:50:26	7.45679	12.1426	8.88675	NA	NA	NA	NA	NA
pH_7.45_DO_8.9	2	NA	2016-08-09	14:00:26	7.47612	12.1135	8.89249	NA	NA	NA	NA	NA
pH_7.45_DO_8.9	2	NA	2016-08-09	14:10:26	7.45425	12.1717	8.9113	NA	NA	NA	NA	NA
pH_7.45_DO_8.9	2	NA	2016-08-09	14:20:26	7.48146	12.1666	8.91662	NA	NA	NA	NA	NA
pH_7.45_DO_8.9	2	NA	2016-08-09	14:30:26	7.4544	12.1317	8.90574	NA	NA	NA	NA	NA
pH_7.45_DO_8.9	2	NA	2016-08-09	14:40:26	7.47986	12.1076	8.8954	NA	NA	NA	NA	NA
pH_7.45_DO_8.9	2	NA	2016-08-09	14:50:26	7.45499	12.1607	8.88985	NA	NA	NA	NA	NA
pH_7.45_DO_8.9	2	NA	2016-08-09	15:00:26	7.47732	12.1102	8.90403	NA	NA	NA	NA	NA
pH_7.45_DO_8.9	2	NA	2016-08-09	15:10:26	7.45597	12.1316	8.89887	NA	NA	NA	NA	NA
pH_7.45_DO_8.9	2	NA	2016-08-09	15:20:26	7.47673	12.1255	8.92217	NA	NA	NA	NA	NA
pH_7.45_DO_8.9	2	NA	2016-08-09	15:30:26	7.45461	12.1107	8.91427	NA	NA	NA	NA	NA
pH_7.45_DO_8.9	2	NA	2016-08-09	15:40:26	7.47423	12.1207	8.9331	NA	NA	NA	NA	NA
pH_7.45_DO_8.9	2	NA	2016-08-09	15:50:26	7.45001	12.1176	8.91297	NA	NA	NA	NA	NA
pH_7.45_DO_8.9	2	NA	2016-08-09	16:00:26	7.48334	12.1101	8.89885	NA	NA	NA	NA	NA
pH_7.45_DO_8.9	2	NA	2016-08-09	16:10:26	7.45111	12.1097	8.88747	NA	NA	NA	NA	NA
pH_7.45_DO_8.9	2	NA	2016-08-09	16:20:26	7.48389	12.1127	8.89184	NA	NA	NA	NA	NA
pH_7.45_DO_8.9	2	NA	2016-08-09	16:30:26	7.45608	12.1188	8.87735	NA	NA	NA	NA	NA
pH_7.45_DO_8.9	2	NA	2016-08-09	16:40:26	7.4752	12.139	8.89833	NA	NA	NA	NA	NA
pH_7.45_DO_8.9	2	NA	2016-08-09	16:50:26	7.44957	12.1075	8.89884	NA	NA	NA	NA	NA
pH_7.45_DO_8.9	2	NA	2016-08-09	17:00:26	7.47231	12.1148	8.88568	NA	NA	NA	NA	NA
pH_7.45_DO_8.9	2	NA	2016-08-09	17:10:26	7.46379	12.1126	8.90414	NA	NA	NA	NA	NA
pH_7.45_DO_8.9	2	NA	2016-08-09	17:20:26	7.46449	12.1101	8.91326	NA	NA	NA	NA	NA
pH_7.45_DO_8.9	2	NA	2016-08-09	17:30:26	7.47658	12.1116	8.91624	NA	NA	NA	NA	NA
pH_7.45_DO_8.9	2	NA	2016-08-09	17:40:26	7.44868	12.1262	8.91865	NA	NA	NA	NA	NA
pH_7.45_DO_8.9	2	NA	2016-08-09	17:50:26	7.48446	12.1168	8.89638	NA	NA	NA	NA	NA
pH_7.45_DO_8.9	2	NA	2016-08-09	18:00:26	7.45308	12.1308	8.90803	NA	NA	NA	NA	NA
pH_7.45_DO_8.9	2	NA	2016-08-09	18:10:26	7.47706	12.1166	8.89797	NA	NA	NA	NA	NA
pH_7.45_DO_8.9	2	NA	2016-08-09	18:20:26	7.44881	12.1155	8.89566	NA	NA	NA	NA	NA
pH_7.45_DO_8.9	2	NA	2016-08-09	18:30:26	7.47948	12.1098	8.89746	NA	NA	NA	NA	NA
pH_7.45_DO_8.9	2	NA	2016-08-09	18:40:26	7.4603	12.1177	8.90754	NA	NA	NA	NA	NA
pH_7.45_DO_8.9	2	NA	2016-08-09	18:50:26	7.47151	12.0984	8.91402	NA	NA	NA	NA	NA
pH_7.45_DO_8.9	2	NA	2016-08-09	19:00:26	7.46104	12.1062	8.88504	NA	NA	NA	NA	NA
pH_7.45_DO_8.9	2	NA	2016-08-09	19:10:26	7.47315	12.1003	8.86928	NA	NA	NA	NA	NA
pH_7.45_DO_8.9	2	NA	2016-08-09	19:20:26	7.45834	12.0942	8.88073	NA	NA	NA	NA	NA
pH_7.45_DO_8.9	2	NA	2016-08-09	19:30:26	7.47271	12.1056	8.89315	NA	NA	NA	NA	NA
pH_7.45_DO_8.9	2	NA	2016-08-09	19:40:26	7.45852	12.0895	8.89705	NA	NA	NA	NA	NA
pH_7.45_DO_8.9	2	NA	2016-08-09	19:50:26	7.47517	12.102	8.89399	NA	NA	NA	NA	NA
pH_7.45_DO_8.9	2	NA	2016-08-09	20:00:26	7.46177	12.1257	8.91542	NA	NA	NA	NA	NA
pH_7.45_DO_8.9	2	NA	2016-08-09	20:10:26	7.47473	12.1006	8.92692	NA	NA	NA	NA	NA
pH_7.45_DO_8.9	2	NA	2016-08-09	20:20:26	7.44836	12.0866	8.92167	NA	NA	NA	NA	NA
pH_7.45_DO_8.9	2	NA	2016-08-09	20:30:26	7.47939	12.1099	8.92786	NA	NA	NA	NA	NA
pH_7.45_DO_8.9	2	NA	2016-08-09	20:40:26	7.4528	12.081	8.89435	NA	NA	NA	NA	NA
pH_7.45_DO_8.9	2	NA	2016-08-09	20:50:26	7.47703	12.0991	8.8676	NA	NA	NA	NA	NA
pH_7.45_DO_8.9	2	NA	2016-08-09	21:00:26	7.45769	12.1235	8.86258	NA	NA	NA	NA	NA
pH_7.45_DO_8.9	2	NA	2016-08-09	21:10:26	7.47208	12.0995	8.89649	NA	NA	NA	NA	NA
pH_7.45_DO_8.9	2	NA	2016-08-09	21:20:26	7.454	12.1001	8.89927	NA	NA	NA	NA	NA
pH_7.45_DO_8.9	2	NA	2016-08-09	21:30:26	7.47389	12.1051	8.89476	NA	NA	NA	NA	NA
pH_7.45_DO_8.9	2	NA	2016-08-09	21:40:26	7.46056	12.0996	8.91019	NA	NA	NA	NA	NA
pH_7.45_DO_8.9	2	NA	2016-08-09	21:50:26	7.46445	12.1054	8.91382	NA	NA	NA	NA	NA
pH_7.45_DO_8.9	2	NA	2016-08-09	22:00:26	7.46354	12.1148	8.90195	NA	NA	NA	NA	NA
pH_7.45_DO_8.9	2	NA	2016-08-09	22:10:26	7.45888	12.1	8.90362	NA	NA	NA	NA	NA
pH_7.45_DO_8.9	2	NA	2016-08-09	22:20:26	7.4701	12.1099	8.91725	NA	NA	NA	NA	NA
pH_7.45_DO_8.9	2	NA	2016-08-09	22:30:26	7.46186	12.1004	8.91526	NA	NA	NA	NA	NA
pH_7.45_DO_8.9	2	NA	2016-08-09	22:40:26	7.46173	12.1036	8.91147	NA	NA	NA	NA	NA
pH_7.45_DO_8.9	2	NA	2016-08-09	22:50:26	7.46582	12.0943	8.87168	NA	NA	NA	NA	NA
pH_7.45_DO_8.9	2	NA	2016-08-09	23:00:26	7.4608	12.1056	8.87611	NA	NA	NA	NA	NA
pH_7.45_DO_8.9	2	NA	2016-08-09	23:10:26	7.46417	12.1028	8.89665	NA	NA	NA	NA	NA
pH_7.45_DO_8.9	2	NA	2016-08-09	23:20:26	7.46596	12.1055	8.87944	NA	NA	NA	NA	NA
pH_7.45_DO_8.9	2	NA	2016-08-09	23:30:26	7.45824	12.1046	8.88231	NA	NA	NA	NA	NA
pH_7.45_DO_8.9	2	NA	2016-08-09	23:40:26	7.47168	12.0929	8.92223	NA	NA	NA	NA	NA
pH_7.45_DO_8.9	2	NA	2016-08-09	23:50:26	7.45878	12.0937	8.91132	NA	NA	NA	NA	NA
pH_7.45_DO_8.9	2	A1	2016-08-10	NA	NA	NA	NA	7.43867	NA	30.21	NA	NA
pH_7.45_DO_8.9	2	D6	2016-08-10	NA	NA	NA	NA	7.4223	NA	30.21	NA	NA
pH_7.45_DO_8.9	2	NA	2016-08-10	00:00:26	7.47274	12.0991	8.88875	NA	NA	NA	NA	NA
pH_7.45_DO_8.9	2	NA	2016-08-10	00:10:26	7.45624	12.0993	8.88758	NA	NA	NA	NA	NA
pH_7.45_DO_8.9	2	NA	2016-08-10	00:20:26	7.4722	12.0969	8.89732	NA	NA	NA	NA	NA
pH_7.45_DO_8.9	2	NA	2016-08-10	00:30:26	7.45163	12.1017	8.90578	NA	NA	NA	NA	NA
pH_7.45_DO_8.9	2	NA	2016-08-10	00:40:26	7.47345	12.104	8.88517	NA	NA	NA	NA	NA
pH_7.45_DO_8.9	2	NA	2016-08-10	00:50:26	7.4577	12.108	8.91788	NA	NA	NA	NA	NA
pH_7.45_DO_8.9	2	NA	2016-08-10	01:00:26	7.46775	12.1027	8.91061	NA	NA	NA	NA	NA
pH_7.45_DO_8.9	2	NA	2016-08-10	01:10:26	7.4601	12.1016	8.92027	NA	NA	NA	NA	NA
pH_7.45_DO_8.9	2	NA	2016-08-10	01:20:26	7.46211	12.1012	8.89904	NA	NA	NA	NA	NA
pH_7.45_DO_8.9	2	NA	2016-08-10	01:30:26	7.46787	12.0839	8.87561	NA	NA	NA	NA	NA
pH_7.45_DO_8.9	2	NA	2016-08-10	01:40:26	7.45493	12.1313	8.8851	NA	NA	NA	NA	NA
pH_7.45_DO_8.9	2	NA	2016-08-10	01:50:26	7.47449	12.109	8.89842	NA	NA	NA	NA	NA
pH_7.45_DO_8.9	2	NA	2016-08-10	02:00:26	7.45368	12.0874	8.89798	NA	NA	NA	NA	NA
pH_7.45_DO_8.9	2	NA	2016-08-10	02:10:26	7.48124	12.1023	8.91257	NA	NA	NA	NA	NA
pH_7.45_DO_8.9	2	NA	2016-08-10	02:20:26	7.45614	12.1121	8.89136	NA	NA	NA	NA	NA
pH_7.45_DO_8.9	2	NA	2016-08-10	02:30:26	7.47288	12.11	8.91263	NA	NA	NA	NA	NA
pH_7.45_DO_8.9	2	NA	2016-08-10	02:40:26	7.4556	12.1028	8.91385	NA	NA	NA	NA	NA
pH_7.45_DO_8.9	2	NA	2016-08-10	02:50:26	7.47954	12.0977	8.90369	NA	NA	NA	NA	NA
pH_7.45_DO_8.9	2	NA	2016-08-10	03:00:26	7.45116	12.1018	8.90439	NA	NA	NA	NA	NA
pH_7.45_DO_8.9	2	NA	2016-08-10	03:10:26	7.47668	12.1059	8.89476	NA	NA	NA	NA	NA
pH_7.45_DO_8.9	2	NA	2016-08-10	03:20:26	7.45495	12.0893	8.87256	NA	NA	NA	NA	NA
pH_7.45_DO_8.9	2	NA	2016-08-10	03:30:26	7.47663	12.108	8.88964	NA	NA	NA	NA	NA
pH_7.45_DO_8.9	2	NA	2016-08-10	03:40:26	7.45089	12.1096	8.89564	NA	NA	NA	NA	NA
pH_7.45_DO_8.9	2	NA	2016-08-10	03:50:26	7.47777	12.0911	8.92339	NA	NA	NA	NA	NA
pH_7.45_DO_8.9	2	NA	2016-08-10	04:00:26	7.45351	12.1035	8.90194	NA	NA	NA	NA	NA
pH_7.45_DO_8.9	2	NA	2016-08-10	04:10:26	7.47127	12.1066	8.89581	NA	NA	NA	NA	NA
pH_7.45_DO_8.9	2	NA	2016-08-10	04:20:26	7.45516	12.0984	8.91376	NA	NA	NA	NA	NA
pH_7.45_DO_8.9	2	NA	2016-08-10	04:30:26	7.46801	12.0967	8.91014	NA	NA	NA	NA	NA
pH_7.45_DO_8.9	2	NA	2016-08-10	04:40:26	7.45819	12.1057	8.92014	NA	NA	NA	NA	NA
pH_7.45_DO_8.9	2	NA	2016-08-10	04:50:26	7.46392	12.098	8.87898	NA	NA	NA	NA	NA
pH_7.45_DO_8.9	2	NA	2016-08-10	05:00:26	7.46257	12.1034	8.91233	NA	NA	NA	NA	NA
pH_7.45_DO_8.9	2	NA	2016-08-10	05:10:26	7.4656	12.0866	8.87778	NA	NA	NA	NA	NA
pH_7.45_DO_8.9	2	NA	2016-08-10	05:20:26	7.46831	12.1031	8.88403	NA	NA	NA	NA	NA
pH_7.45_DO_8.9	2	NA	2016-08-10	05:30:26	7.46154	12.0965	8.90027	NA	NA	NA	NA	NA
pH_7.45_DO_8.9	2	NA	2016-08-10	05:40:26	7.47131	12.1003	8.90745	NA	NA	NA	NA	NA
pH_7.45_DO_8.9	2	NA	2016-08-10	05:50:26	7.4593	12.1079	8.89868	NA	NA	NA	NA	NA
pH_7.45_DO_8.9	2	NA	2016-08-10	06:00:26	7.47235	12.0953	8.91172	NA	NA	NA	NA	NA
pH_7.45_DO_8.9	2	NA	2016-08-10	06:10:26	7.45467	12.0982	8.90841	NA	NA	NA	NA	NA
pH_7.45_DO_8.9	2	NA	2016-08-10	06:20:26	7.47612	12.1054	8.91095	NA	NA	NA	NA	NA
pH_7.45_DO_8.9	2	NA	2016-08-10	06:30:26	7.45758	12.0991	8.88508	NA	NA	NA	NA	NA
pH_7.45_DO_8.9	2	NA	2016-08-10	06:40:26	7.46726	12.099	8.90345	NA	NA	NA	NA	NA
pH_7.45_DO_8.9	2	NA	2016-08-10	06:50:26	7.45872	12.0911	8.91232	NA	NA	NA	NA	NA
pH_7.45_DO_8.9	2	NA	2016-08-10	07:00:26	7.46514	12.1175	8.87281	NA	NA	NA	NA	NA
pH_7.45_DO_8.9	2	NA	2016-08-10	07:10:26	7.46767	12.0801	8.89195	NA	NA	NA	NA	NA
pH_7.45_DO_8.9	2	NA	2016-08-10	07:20:26	7.46214	12.0928	8.89476	NA	NA	NA	NA	NA
pH_7.45_DO_8.9	2	NA	2016-08-10	07:30:26	7.47127	12.1095	8.88046	NA	NA	NA	NA	NA
pH_7.45_DO_8.9	2	NA	2016-08-10	07:40:26	7.45986	12.1073	8.90318	NA	NA	NA	NA	NA
pH_7.45_DO_8.9	2	NA	2016-08-10	07:50:26	7.46433	12.1042	8.92293	NA	NA	NA	NA	NA
pH_7.45_DO_8.9	2	NA	2016-08-10	08:00:26	7.46743	12.1008	8.92327	NA	NA	NA	NA	NA
pH_7.45_DO_8.9	2	NA	2016-08-10	08:10:26	7.4592	12.1089	8.91642	NA	NA	NA	NA	NA
pH_7.45_DO_8.9	2	NA	2016-08-10	08:20:26	7.47231	12.0976	8.90949	NA	NA	NA	NA	NA
pH_7.45_DO_8.9	2	NA	2016-08-10	08:30:26	7.45612	12.1065	8.88652	NA	NA	NA	NA	NA
pH_7.45_DO_8.9	2	NA	2016-08-10	08:40:26	7.47053	12.1133	8.86522	NA	NA	NA	NA	NA
pH_7.45_DO_8.9	2	NA	2016-08-10	08:50:26	7.45417	12.1169	8.89605	NA	NA	NA	NA	NA
pH_7.45_DO_8.9	2	NA	2016-08-10	09:00:26	7.47736	12.1077	8.90808	NA	NA	NA	NA	NA
pH_7.45_DO_8.9	2	NA	2016-08-10	09:10:26	7.45341	12.1128	8.91767	NA	NA	NA	NA	NA
pH_7.45_DO_8.9	2	NA	2016-08-10	09:20:26	7.47463	12.112	8.89967	NA	NA	NA	NA	NA
pH_7.45_DO_8.9	2	NA	2016-08-10	09:30:26	7.4582	12.1217	8.9	NA	NA	NA	NA	NA
pH_7.45_DO_8.9	2	NA	2016-08-10	09:40:26	7.4767	12.1024	8.90632	NA	NA	NA	NA	NA
pH_7.45_DO_8.9	2	NA	2016-08-10	09:50:26	7.45318	12.1081	8.91019	NA	NA	NA	NA	NA
pH_7.45_DO_8.9	2	NA	2016-08-10	10:00:26	7.48192	12.1076	8.89902	NA	NA	NA	NA	NA
pH_7.45_DO_8.9	2	NA	2016-08-10	10:10:26	7.45155	12.1202	8.90434	NA	NA	NA	NA	NA
pH_7.45_DO_8.9	2	NA	2016-08-10	10:20:26	7.48267	12.119	8.90006	NA	NA	NA	NA	NA
pH_7.45_DO_8.9	2	NA	2016-08-10	10:30:26	7.45679	12.1493	8.89955	NA	NA	NA	NA	NA
pH_7.45_DO_8.9	2	NA	2016-08-10	10:40:26	7.4782	12.1183	8.88604	NA	NA	NA	NA	NA
pH_7.45_DO_8.9	2	NA	2016-08-10	10:50:26	7.46084	12.1354	8.86801	NA	NA	NA	NA	NA
pH_7.45_DO_8.9	2	NA	2016-08-10	11:00:26	7.46804	12.132	8.90277	NA	NA	NA	NA	NA
pH_7.45_DO_8.9	2	NA	2016-08-10	11:10:26	7.46442	12.1092	8.89507	NA	NA	NA	NA	NA
pH_7.45_DO_8.9	2	NA	2016-08-10	11:20:26	7.46053	12.1161	8.88992	NA	NA	NA	NA	NA
pH_7.45_DO_8.9	2	NA	2016-08-10	11:30:26	7.47085	12.1272	8.93119	NA	NA	NA	NA	NA
pH_7.45_DO_8.9	2	NA	2016-08-10	11:40:26	7.46476	12.1326	8.93863	NA	NA	NA	NA	NA
pH_7.45_DO_8.9	2	NA	2016-08-10	11:50:26	7.47	12.109	8.90855	NA	NA	NA	NA	NA
pH_7.45_DO_8.9	2	NA	2016-08-10	12:00:26	7.45841	12.1955	8.89603	NA	NA	NA	NA	NA
pH_7.45_DO_8.9	2	NA	2016-08-10	12:10:26	7.47884	12.1444	8.90116	NA	NA	NA	NA	NA
pH_7.45_DO_8.9	2	NA	2016-08-10	12:20:26	7.45925	12.1036	8.88125	NA	NA	NA	NA	NA
pH_7.45_DO_8.9	2	NA	2016-08-10	12:30:26	7.4791	12.116	8.85834	NA	NA	NA	NA	NA
pH_7.45_DO_8.9	2	NA	2016-08-10	12:40:26	7.45517	12.1511	8.89959	NA	NA	NA	NA	NA
pH_7.45_DO_8.9	2	NA	2016-08-10	12:50:26	7.48284	12.1673	8.89578	NA	NA	NA	NA	NA
pH_7.45_DO_8.9	2	NA	2016-08-10	13:00:26	7.45413	12.1015	8.905	NA	NA	NA	NA	NA
pH_7.45_DO_8.9	2	NA	2016-08-10	13:10:26	7.47276	12.1673	8.91964	NA	NA	NA	NA	NA
pH_7.45_DO_8.9	2	NA	2016-08-10	13:20:26	7.47756	12.1314	8.91319	NA	NA	NA	NA	NA
pH_7.45_DO_8.9	2	NA	2016-08-10	13:30:26	7.45072	12.1288	8.89131	NA	NA	NA	NA	NA
pH_7.45_DO_8.9	2	NA	2016-08-10	13:40:26	7.48922	12.1543	8.87539	NA	NA	NA	NA	NA
pH_7.45_DO_8.9	2	NA	2016-08-10	13:50:26	7.45561	12.0993	8.89849	NA	NA	NA	NA	NA
pH_7.45_DO_8.9	2	NA	2016-08-10	14:00:26	7.47134	12.142	8.89702	NA	NA	NA	NA	NA
pH_7.45_DO_8.9	2	NA	2016-08-10	14:10:26	7.46818	12.1347	8.91439	NA	NA	NA	NA	NA
pH_7.45_DO_8.9	2	NA	2016-08-10	14:20:26	7.47191	12.175	8.8714	NA	NA	NA	NA	NA
pH_7.45_DO_8.9	2	NA	2016-08-10	14:30:26	7.45966	12.1129	8.90944	NA	NA	NA	NA	NA
pH_7.45_DO_8.9	2	NA	2016-08-10	14:40:26	7.47295	12.1394	8.91043	NA	NA	NA	NA	NA
pH_7.45_DO_8.9	2	NA	2016-08-10	14:50:26	7.46179	12.1459	8.90582	NA	NA	NA	NA	NA
pH_7.45_DO_8.9	2	NA	2016-08-10	15:00:26	7.46765	12.1031	8.90475	NA	NA	NA	NA	NA
pH_7.45_DO_8.9	2	NA	2016-08-10	15:10:26	7.45699	12.1949	8.88485	NA	NA	NA	NA	NA
pH_7.45_DO_8.9	2	NA	2016-08-10	15:20:26	7.47964	12.1554	8.90241	NA	NA	NA	NA	NA
pH_7.45_DO_8.9	2	NA	2016-08-10	15:30:26	7.46109	12.1106	8.89571	NA	NA	NA	NA	NA
pH_7.45_DO_8.9	2	NA	2016-08-10	15:40:26	7.47569	12.1772	8.88867	NA	NA	NA	NA	NA
pH_7.45_DO_8.9	2	NA	2016-08-10	15:50:26	7.4689	12.1347	8.92437	NA	NA	NA	NA	NA
pH_7.45_DO_8.9	2	NA	2016-08-10	16:00:26	7.46076	12.1316	8.91592	NA	NA	NA	NA	NA
pH_7.45_DO_8.9	2	NA	2016-08-10	16:10:26	7.47867	12.1944	8.89801	NA	NA	NA	NA	NA
pH_7.45_DO_8.9	2	NA	2016-08-10	16:20:26	7.45262	12.147	8.89386	NA	NA	NA	NA	NA
pH_7.45_DO_8.9	2	NA	2016-08-10	16:30:26	7.48103	12.1021	8.88526	NA	NA	NA	NA	NA
pH_7.45_DO_8.9	2	NA	2016-08-10	16:40:26	7.45555	12.1745	8.88082	NA	NA	NA	NA	NA
pH_7.45_DO_8.9	2	NA	2016-08-10	16:50:26	7.48029	12.1484	8.91644	NA	NA	NA	NA	NA
pH_7.45_DO_8.9	2	NA	2016-08-10	17:00:26	7.46294	12.1088	8.89967	NA	NA	NA	NA	NA
pH_7.45_DO_8.9	2	NA	2016-08-10	17:10:26	7.46914	12.1992	8.88746	NA	NA	NA	NA	NA
pH_7.45_DO_8.9	2	NA	2016-08-10	17:20:26	7.47894	12.1798	8.91124	NA	NA	NA	NA	NA
pH_7.45_DO_8.9	2	NA	2016-08-10	17:30:26	7.45467	12.1331	8.90178	NA	NA	NA	NA	NA
pH_7.45_DO_8.9	2	NA	2016-08-10	17:40:26	7.47235	12.1313	8.91366	NA	NA	NA	NA	NA
pH_7.45_DO_8.9	2	NA	2016-08-10	17:50:26	7.46468	12.1297	8.9056	NA	NA	NA	NA	NA
pH_7.45_DO_8.9	2	NA	2016-08-10	18:00:26	7.46857	12.1258	8.9487	NA	NA	NA	NA	NA
pH_7.45_DO_8.9	2	NA	2016-08-10	18:10:26	7.46257	12.1133	8.92679	NA	NA	NA	NA	NA
pH_7.45_DO_8.9	2	NA	2016-08-10	18:20:26	7.47285	12.1579	8.91452	NA	NA	NA	NA	NA
pH_7.45_DO_8.9	2	NA	2016-08-10	18:30:26	7.45478	12.1092	8.89487	NA	NA	NA	NA	NA
pH_7.45_DO_8.9	2	NA	2016-08-10	18:40:26	7.4915	12.1381	8.87442	NA	NA	NA	NA	NA
pH_7.45_DO_8.9	2	NA	2016-08-10	18:50:26	7.46105	12.1161	8.89865	NA	NA	NA	NA	NA
pH_7.45_DO_8.9	2	NA	2016-08-10	19:00:26	7.47519	12.1041	8.89505	NA	NA	NA	NA	NA
pH_7.45_DO_8.9	2	NA	2016-08-10	19:10:26	7.45744	12.1405	8.88984	NA	NA	NA	NA	NA
pH_7.45_DO_8.9	2	NA	2016-08-10	19:20:26	7.47278	12.1185	8.911	NA	NA	NA	NA	NA
pH_7.45_DO_8.9	2	NA	2016-08-10	19:30:26	7.46285	12.1295	8.88399	NA	NA	NA	NA	NA
pH_7.45_DO_8.9	2	NA	2016-08-10	19:40:26	7.46541	12.098	8.90391	NA	NA	NA	NA	NA
pH_7.45_DO_8.9	2	NA	2016-08-10	19:50:26	7.47073	12.1872	8.86645	NA	NA	NA	NA	NA
pH_7.45_DO_8.9	2	NA	2016-08-10	20:00:26	7.45354	12.1084	8.86959	NA	NA	NA	NA	NA
pH_7.45_DO_8.9	2	NA	2016-08-10	20:10:26	7.47875	12.121	8.89227	NA	NA	NA	NA	NA
pH_7.45_DO_8.9	2	NA	2016-08-10	20:20:26	7.45089	12.1073	8.90773	NA	NA	NA	NA	NA
pH_7.45_DO_8.9	2	NA	2016-08-10	20:30:26	7.48461	12.1232	8.92467	NA	NA	NA	NA	NA
pH_7.45_DO_8.9	2	NA	2016-08-10	20:40:26	7.46316	12.1385	8.94734	NA	NA	NA	NA	NA
pH_7.45_DO_8.9	2	NA	2016-08-10	20:50:26	7.46878	12.1094	8.92863	NA	NA	NA	NA	NA
pH_7.45_DO_8.9	2	NA	2016-08-10	21:00:26	7.4672	12.1571	8.90237	NA	NA	NA	NA	NA
pH_7.45_DO_8.9	2	NA	2016-08-10	21:10:26	7.45664	12.0947	8.91998	NA	NA	NA	NA	NA
pH_7.45_DO_8.9	2	NA	2016-08-10	21:20:26	7.47888	12.117	8.8916	NA	NA	NA	NA	NA
pH_7.45_DO_8.9	2	NA	2016-08-10	21:30:26	7.45392	12.1119	8.85001	NA	NA	NA	NA	NA
pH_7.45_DO_8.9	2	NA	2016-08-10	21:40:26	7.47894	12.0988	8.86737	NA	NA	NA	NA	NA
pH_7.45_DO_8.9	2	NA	2016-08-10	21:50:26	7.45715	12.1438	8.85581	NA	NA	NA	NA	NA
pH_7.45_DO_8.9	2	NA	2016-08-10	22:00:26	7.47285	12.0963	8.90484	NA	NA	NA	NA	NA
pH_7.45_DO_8.9	2	NA	2016-08-10	22:10:26	7.45933	12.0979	8.87295	NA	NA	NA	NA	NA
pH_7.45_DO_8.9	2	NA	2016-08-10	22:20:26	7.46984	12.1204	8.90995	NA	NA	NA	NA	NA
pH_7.45_DO_8.9	2	NA	2016-08-10	22:30:26	7.45956	12.1123	8.93324	NA	NA	NA	NA	NA
pH_7.45_DO_8.9	2	NA	2016-08-10	22:40:26	7.47979	12.1045	8.9239	NA	NA	NA	NA	NA
pH_7.45_DO_8.9	2	NA	2016-08-10	22:50:26	7.45857	12.179	8.91376	NA	NA	NA	NA	NA
pH_7.45_DO_8.9	2	NA	2016-08-10	23:00:26	7.47969	12.0939	8.91666	NA	NA	NA	NA	NA
pH_7.45_DO_8.9	2	NA	2016-08-10	23:10:26	7.44995	12.1111	8.89071	NA	NA	NA	NA	NA
pH_7.45_DO_8.9	2	NA	2016-08-10	23:20:26	7.47414	12.1023	8.89877	NA	NA	NA	NA	NA
pH_7.45_DO_8.9	2	NA	2016-08-10	23:30:26	7.46602	12.1418	8.88065	NA	NA	NA	NA	NA
pH_7.45_DO_8.9	2	NA	2016-08-10	23:40:26	7.46435	12.0935	8.91001	NA	NA	NA	NA	NA
pH_7.45_DO_8.9	2	NA	2016-08-10	23:50:26	7.47145	12.0933	8.88569	NA	NA	NA	NA	NA
pH_7.45_DO_8.9	2	NA	2016-08-11	00:00:26	7.45591	12.1162	8.89807	NA	NA	NA	NA	NA
pH_7.45_DO_8.9	2	NA	2016-08-11	00:10:26	7.47037	12.0849	8.93225	NA	NA	NA	NA	NA
pH_7.45_DO_8.9	2	NA	2016-08-11	00:20:26	7.45126	12.1557	8.88689	NA	NA	NA	NA	NA
pH_7.45_DO_8.9	2	NA	2016-08-11	00:30:26	7.48098	12.0855	8.87372	NA	NA	NA	NA	NA
pH_7.45_DO_8.9	2	NA	2016-08-11	00:40:26	7.45789	12.0954	8.84846	NA	NA	NA	NA	NA
pH_7.45_DO_8.9	2	NA	2016-08-11	00:50:26	7.46954	12.1392	8.89922	NA	NA	NA	NA	NA
pH_7.45_DO_8.9	2	NA	2016-08-11	01:00:26	7.45203	12.0946	8.93114	NA	NA	NA	NA	NA
pH_7.45_DO_8.9	2	NA	2016-08-11	01:10:26	7.48312	12.0967	8.92751	NA	NA	NA	NA	NA
pH_7.45_DO_8.9	2	NA	2016-08-11	01:20:26	7.46068	12.1463	8.91738	NA	NA	NA	NA	NA
pH_7.45_DO_8.9	2	NA	2016-08-11	01:30:26	7.47384	12.0858	8.9201	NA	NA	NA	NA	NA
pH_7.45_DO_8.9	2	NA	2016-08-11	01:40:26	7.45068	12.1361	8.88242	NA	NA	NA	NA	NA
pH_7.45_DO_8.9	2	NA	2016-08-11	01:50:26	7.48273	12.1016	8.8677	NA	NA	NA	NA	NA
pH_7.45_DO_8.9	2	NA	2016-08-11	02:00:26	7.45318	12.0976	8.86969	NA	NA	NA	NA	NA
pH_7.45_DO_8.9	2	NA	2016-08-11	02:10:26	7.47715	12.0978	8.89894	NA	NA	NA	NA	NA
pH_7.45_DO_8.9	2	NA	2016-08-11	02:20:26	7.45474	12.1126	8.93411	NA	NA	NA	NA	NA
pH_7.45_DO_8.9	2	NA	2016-08-11	02:30:26	7.47656	12.1203	8.93497	NA	NA	NA	NA	NA
pH_7.45_DO_8.9	2	NA	2016-08-11	02:40:26	7.45606	12.1075	8.89319	NA	NA	NA	NA	NA
pH_7.45_DO_8.9	2	NA	2016-08-11	02:50:26	7.47021	12.1178	8.9033	NA	NA	NA	NA	NA
pH_7.45_DO_8.9	2	NA	2016-08-11	03:00:26	7.44948	12.114	8.91816	NA	NA	NA	NA	NA
pH_7.45_DO_8.9	2	NA	2016-08-11	03:10:26	7.48638	12.1067	8.88019	NA	NA	NA	NA	NA
pH_7.45_DO_8.9	2	NA	2016-08-11	03:20:26	7.44814	12.1224	8.89786	NA	NA	NA	NA	NA
pH_7.45_DO_8.9	2	NA	2016-08-11	03:30:26	7.47687	12.1086	8.90384	NA	NA	NA	NA	NA
pH_7.45_DO_8.9	2	NA	2016-08-11	03:40:26	7.45354	12.1217	8.88287	NA	NA	NA	NA	NA
pH_7.45_DO_8.9	2	NA	2016-08-11	03:50:26	7.4727	12.1172	8.92522	NA	NA	NA	NA	NA
pH_7.45_DO_8.9	2	NA	2016-08-11	04:00:26	7.45783	12.1066	8.87709	NA	NA	NA	NA	NA
pH_7.45_DO_8.9	2	NA	2016-08-11	04:10:26	7.46966	12.0906	8.91137	NA	NA	NA	NA	NA
pH_7.45_DO_8.9	2	NA	2016-08-11	04:20:26	7.45777	12.1281	8.88364	NA	NA	NA	NA	NA
pH_7.45_DO_8.9	2	NA	2016-08-11	04:30:26	7.47418	12.1137	8.8989	NA	NA	NA	NA	NA
pH_7.45_DO_8.9	2	NA	2016-08-11	04:40:26	7.45472	12.1108	8.91573	NA	NA	NA	NA	NA
pH_7.45_DO_8.9	2	NA	2016-08-11	04:50:26	7.48734	12.1126	8.8865	NA	NA	NA	NA	NA
pH_7.45_DO_8.9	2	NA	2016-08-11	05:00:26	7.45538	12.1312	8.92244	NA	NA	NA	NA	NA
pH_7.45_DO_8.9	2	NA	2016-08-11	05:10:26	7.48198	12.085	8.90325	NA	NA	NA	NA	NA
pH_7.45_DO_8.9	2	NA	2016-08-11	05:20:26	7.45494	12.0908	8.87395	NA	NA	NA	NA	NA
pH_7.45_DO_8.9	2	NA	2016-08-11	05:30:26	7.47594	12.0977	8.887	NA	NA	NA	NA	NA
pH_7.45_DO_8.9	2	NA	2016-08-11	05:40:26	7.45856	12.1048	8.9085	NA	NA	NA	NA	NA
pH_7.45_DO_8.9	2	NA	2016-08-11	05:50:26	7.474	12.0921	8.91539	NA	NA	NA	NA	NA
pH_7.45_DO_8.9	2	NA	2016-08-11	06:00:26	7.46449	12.1512	8.87019	NA	NA	NA	NA	NA
pH_7.45_DO_8.9	2	NA	2016-08-11	06:10:26	7.47224	12.0845	8.88508	NA	NA	NA	NA	NA
pH_7.45_DO_8.9	2	NA	2016-08-11	06:20:26	7.4577	12.0875	8.89126	NA	NA	NA	NA	NA
pH_7.45_DO_8.9	2	NA	2016-08-11	06:30:26	7.46336	12.1124	8.93076	NA	NA	NA	NA	NA
pH_7.45_DO_8.9	2	NA	2016-08-11	06:40:26	7.46289	12.0991	8.94046	NA	NA	NA	NA	NA
pH_7.45_DO_8.9	2	NA	2016-08-11	06:50:26	7.48003	12.0761	8.91231	NA	NA	NA	NA	NA
pH_7.45_DO_8.9	2	NA	2016-08-11	07:00:26	7.45645	12.1434	8.88624	NA	NA	NA	NA	NA
pH_7.45_DO_8.9	2	NA	2016-08-11	07:10:26	7.48187	12.0839	8.86697	NA	NA	NA	NA	NA
pH_7.45_DO_8.9	2	NA	2016-08-11	07:20:26	7.45263	12.1227	8.87251	NA	NA	NA	NA	NA
pH_7.45_DO_8.9	2	NA	2016-08-11	07:30:26	7.47885	12.0831	8.90633	NA	NA	NA	NA	NA
pH_7.45_DO_8.9	2	NA	2016-08-11	07:40:26	7.45436	12.0869	8.9082	NA	NA	NA	NA	NA
pH_7.45_DO_8.9	2	NA	2016-08-11	07:50:26	7.47097	12.0809	8.92642	NA	NA	NA	NA	NA
pH_7.45_DO_8.9	2	NA	2016-08-11	08:00:26	7.44738	12.1004	8.91877	NA	NA	NA	NA	NA
pH_7.45_DO_8.9	2	NA	2016-08-11	08:10:26	7.47861	12.1181	8.90868	NA	NA	NA	NA	NA
pH_7.45_DO_8.9	2	NA	2016-08-11	08:20:26	7.44967	12.1118	8.90992	NA	NA	NA	NA	NA
pH_7.45_DO_8.9	2	NA	2016-08-11	08:30:26	7.48971	12.1183	8.8803	NA	NA	NA	NA	NA
pH_7.45_DO_8.9	2	NA	2016-08-11	08:40:26	7.4481	12.1279	8.90845	NA	NA	NA	NA	NA
pH_7.45_DO_8.9	2	NA	2016-08-11	08:50:26	7.47942	12.1135	8.87316	NA	NA	NA	NA	NA
pH_7.45_DO_8.9	2	NA	2016-08-11	09:00:26	7.45403	12.1346	8.88564	NA	NA	NA	NA	NA
pH_7.45_DO_8.9	2	NA	2016-08-11	09:10:26	7.47756	12.1053	8.90143	NA	NA	NA	NA	NA
pH_7.45_DO_8.9	2	NA	2016-08-11	09:20:26	7.4517	12.1382	8.92318	NA	NA	NA	NA	NA
pH_7.45_DO_8.9	2	NA	2016-08-11	09:30:26	7.47859	12.1089	8.93235	NA	NA	NA	NA	NA
pH_7.45_DO_8.9	2	NA	2016-08-11	09:40:26	7.45295	12.1273	8.8952	NA	NA	NA	NA	NA
pH_7.45_DO_8.9	2	NA	2016-08-11	09:50:26	7.47283	12.1526	8.89806	NA	NA	NA	NA	NA
pH_7.45_DO_8.9	2	NA	2016-08-11	10:00:26	7.45358	12.2053	8.87863	NA	NA	NA	NA	NA
pH_7.45_DO_8.9	2	NA	2016-08-11	10:10:26	7.48334	12.1398	8.88722	NA	NA	NA	NA	NA
pH_7.45_DO_8.9	2	NA	2016-08-11	10:20:26	7.44655	12.1258	8.86964	NA	NA	NA	NA	NA
pH_7.45_DO_8.9	2	NA	2016-08-11	10:30:26	7.47903	12.1319	8.8864	NA	NA	NA	NA	NA
pH_7.45_DO_8.9	2	NA	2016-08-11	10:40:26	7.45432	12.1358	8.91678	NA	NA	NA	NA	NA
pH_7.45_DO_8.9	2	NA	2016-08-11	10:50:26	7.47507	12.1311	8.93331	NA	NA	NA	NA	NA
pH_7.45_DO_8.9	2	NA	2016-08-11	11:00:26	7.45109	12.1071	8.91623	NA	NA	NA	NA	NA
pH_7.45_DO_8.9	2	NA	2016-08-11	11:10:26	7.47885	12.1334	8.91211	NA	NA	NA	NA	NA
pH_7.45_DO_8.9	2	NA	2016-08-11	11:20:26	7.44792	12.1367	8.91334	NA	NA	NA	NA	NA
pH_7.45_DO_8.9	2	NA	2016-08-11	11:30:26	7.48255	12.1125	8.88419	NA	NA	NA	NA	NA
pH_7.45_DO_8.9	2	NA	2016-08-11	11:40:26	7.45251	12.1541	8.86879	NA	NA	NA	NA	NA
pH_7.45_DO_8.9	2	NA	2016-08-11	11:50:26	7.47836	12.1146	8.8798	NA	NA	NA	NA	NA
pH_7.45_DO_8.9	2	NA	2016-08-11	12:00:26	7.45377	12.1438	8.88417	NA	NA	NA	NA	NA
pH_7.45_DO_8.9	2	NA	2016-08-11	12:10:26	7.48007	12.1088	8.91988	NA	NA	NA	NA	NA
pH_7.45_DO_8.9	2	NA	2016-08-11	12:20:26	7.45228	12.1442	8.89722	NA	NA	NA	NA	NA
pH_7.45_DO_8.9	2	NA	2016-08-11	12:30:26	7.47714	12.1145	8.9193	NA	NA	NA	NA	NA
pH_7.45_DO_8.9	2	NA	2016-08-11	12:40:26	7.46026	12.1503	8.881	NA	NA	NA	NA	NA
pH_7.45_DO_8.9	2	NA	2016-08-11	12:50:26	7.47215	12.1079	8.91186	NA	NA	NA	NA	NA
pH_7.45_DO_8.9	2	NA	2016-08-11	13:00:26	7.46462	12.1454	8.88205	NA	NA	NA	NA	NA
pH_7.45_DO_8.9	2	NA	2016-08-11	13:10:26	7.47371	12.1354	8.90793	NA	NA	NA	NA	NA
pH_7.45_DO_8.9	2	NA	2016-08-11	13:20:26	7.46642	12.1612	8.87612	NA	NA	NA	NA	NA
pH_7.45_DO_8.9	2	NA	2016-08-11	13:30:26	7.47005	12.1115	8.91889	NA	NA	NA	NA	NA
pH_7.45_DO_8.9	2	NA	2016-08-11	13:40:26	7.45777	12.1888	8.89922	NA	NA	NA	NA	NA
pH_7.45_DO_8.9	2	NA	2016-08-11	13:50:26	7.48379	12.1553	8.91849	NA	NA	NA	NA	NA
pH_7.45_DO_8.9	2	NA	2016-08-11	14:00:26	7.45343	12.121	8.91146	NA	NA	NA	NA	NA
pH_7.45_DO_8.9	2	NA	2016-08-11	14:10:26	7.48581	12.1427	8.88781	NA	NA	NA	NA	NA
pH_7.45_DO_8.9	2	NA	2016-08-11	14:20:26	7.45504	12.1515	8.91133	NA	NA	NA	NA	NA
pH_7.45_DO_8.9	2	NA	2016-08-11	14:30:26	7.47719	12.186	8.88144	NA	NA	NA	NA	NA
pH_7.45_DO_8.9	2	NA	2016-08-11	14:40:26	7.47419	12.134	8.89318	NA	NA	NA	NA	NA
pH_7.45_DO_8.9	2	NA	2016-08-11	14:50:26	7.45104	12.1398	8.88316	NA	NA	NA	NA	NA
pH_7.45_DO_8.9	2	NA	2016-08-11	15:00:26	7.48835	12.146	8.88978	NA	NA	NA	NA	NA
pH_7.45_DO_8.9	2	NA	2016-08-11	15:10:26	7.46041	12.118	8.92455	NA	NA	NA	NA	NA
pH_7.45_DO_8.9	2	NA	2016-08-11	15:20:26	7.47289	12.1826	8.91659	NA	NA	NA	NA	NA
pH_7.45_DO_8.9	2	NA	2016-08-11	15:30:26	7.47714	12.1305	8.93646	NA	NA	NA	NA	NA
pH_7.45_DO_8.9	2	NA	2016-08-11	15:40:26	7.45092	12.1543	8.91799	NA	NA	NA	NA	NA
pH_7.45_DO_8.9	2	NA	2016-08-11	15:50:26	7.48729	12.1499	8.88992	NA	NA	NA	NA	NA
pH_7.45_DO_8.9	2	NA	2016-08-11	16:00:26	7.46183	12.1122	8.88824	NA	NA	NA	NA	NA
pH_7.45_DO_8.9	2	NA	2016-08-11	16:10:26	7.47043	12.1974	8.88937	NA	NA	NA	NA	NA
pH_7.45_DO_8.9	2	NA	2016-08-11	16:20:26	7.47816	12.1704	8.89104	NA	NA	NA	NA	NA
pH_7.45_DO_8.9	2	NA	2016-08-11	16:30:26	7.45657	12.1278	8.88061	NA	NA	NA	NA	NA
pH_7.45_DO_8.9	2	NA	2016-08-11	16:40:26	7.47692	12.1312	8.87815	NA	NA	NA	NA	NA
pH_7.45_DO_8.9	2	NA	2016-08-11	16:50:26	7.46005	12.1922	8.87216	NA	NA	NA	NA	NA
pH_7.45_DO_8.9	2	NA	2016-08-11	17:00:26	7.46878	12.1685	8.91342	NA	NA	NA	NA	NA
pH_7.45_DO_8.9	2	NA	2016-08-11	17:10:26	7.46684	12.128	8.90361	NA	NA	NA	NA	NA
pH_7.45_DO_8.9	2	NA	2016-08-11	17:20:26	7.47729	12.1339	8.90198	NA	NA	NA	NA	NA
pH_7.45_DO_8.9	2	NA	2016-08-11	17:30:26	7.45986	12.1777	8.91159	NA	NA	NA	NA	NA
pH_7.45_DO_8.9	2	NA	2016-08-11	17:40:26	7.47924	12.1387	8.92978	NA	NA	NA	NA	NA
pH_7.45_DO_8.9	2	NA	2016-08-11	17:50:26	7.45412	12.1173	8.9185	NA	NA	NA	NA	NA
pH_7.45_DO_8.9	2	NA	2016-08-11	18:00:26	7.4838	12.1205	8.91078	NA	NA	NA	NA	NA
pH_7.45_DO_8.9	2	NA	2016-08-11	18:10:26	7.45835	12.1242	8.89434	NA	NA	NA	NA	NA
pH_7.45_DO_8.9	2	NA	2016-08-11	18:20:26	7.47752	12.1475	8.90992	NA	NA	NA	NA	NA
pH_7.45_DO_8.9	2	NA	2016-08-11	18:30:26	7.46577	12.1023	8.89435	NA	NA	NA	NA	NA
pH_7.45_DO_8.9	2	NA	2016-08-11	18:40:26	7.46844	12.2122	8.92692	NA	NA	NA	NA	NA
pH_7.45_DO_8.9	2	NA	2016-08-11	18:50:26	7.48188	12.153	8.90163	NA	NA	NA	NA	NA
pH_7.45_DO_8.9	2	NA	2016-08-11	19:00:26	7.45386	12.1064	8.9038	NA	NA	NA	NA	NA
pH_7.45_DO_8.9	2	NA	2016-08-11	19:10:26	7.48349	12.1161	8.87671	NA	NA	NA	NA	NA
pH_7.45_DO_8.9	2	NA	2016-08-11	19:20:26	7.459	12.133	8.86359	NA	NA	NA	NA	NA
pH_7.45_DO_8.9	2	NA	2016-08-11	19:30:26	7.46624	12.1248	8.90278	NA	NA	NA	NA	NA
pH_7.45_DO_8.9	2	NA	2016-08-11	19:40:26	7.482	12.1119	8.90555	NA	NA	NA	NA	NA
pH_7.45_DO_8.9	2	NA	2016-08-11	19:50:26	7.45401	12.1171	8.90391	NA	NA	NA	NA	NA
pH_7.45_DO_8.9	2	NA	2016-08-11	20:00:26	7.47617	12.137	8.92085	NA	NA	NA	NA	NA
pH_7.45_DO_8.9	2	NA	2016-08-11	20:10:26	7.45223	12.1208	8.91381	NA	NA	NA	NA	NA
pH_7.45_DO_8.9	2	NA	2016-08-11	20:20:26	7.4849	12.1244	8.89989	NA	NA	NA	NA	NA
pH_7.45_DO_8.9	2	NA	2016-08-11	20:30:26	7.45971	12.1168	8.87971	NA	NA	NA	NA	NA
pH_7.45_DO_8.9	2	NA	2016-08-11	20:40:26	7.4781	12.1256	8.88724	NA	NA	NA	NA	NA
pH_7.45_DO_8.9	2	NA	2016-08-11	20:50:26	7.46718	12.1354	8.90506	NA	NA	NA	NA	NA
pH_7.45_DO_8.9	2	NA	2016-08-11	21:00:26	7.46255	12.1122	8.90506	NA	NA	NA	NA	NA
pH_7.45_DO_8.9	2	NA	2016-08-11	21:10:26	7.46796	12.114	8.9159	NA	NA	NA	NA	NA
pH_7.45_DO_8.9	2	NA	2016-08-11	21:20:26	7.46282	12.1249	8.89629	NA	NA	NA	NA	NA
pH_7.45_DO_8.9	2	NA	2016-08-11	21:30:26	7.4702	12.1211	8.90022	NA	NA	NA	NA	NA
pH_7.45_DO_8.9	2	NA	2016-08-11	21:40:26	7.46312	12.1185	8.88458	NA	NA	NA	NA	NA
pH_7.45_DO_8.9	2	NA	2016-08-11	21:50:26	7.46907	12.1346	8.88708	NA	NA	NA	NA	NA
pH_7.45_DO_8.9	2	NA	2016-08-11	22:00:26	7.46884	12.1119	8.89202	NA	NA	NA	NA	NA
pH_7.45_DO_8.9	2	NA	2016-08-11	22:10:26	7.45634	12.1096	8.89712	NA	NA	NA	NA	NA
pH_7.45_DO_8.9	2	NA	2016-08-11	22:20:26	7.4767	12.1147	8.90593	NA	NA	NA	NA	NA
pH_7.45_DO_8.9	2	NA	2016-08-11	22:30:26	7.45813	12.1162	8.91481	NA	NA	NA	NA	NA
pH_7.45_DO_8.9	2	NA	2016-08-11	22:40:26	7.4723	12.111	8.91009	NA	NA	NA	NA	NA
pH_7.45_DO_8.9	2	NA	2016-08-11	22:50:26	7.45768	12.1309	8.88866	NA	NA	NA	NA	NA
pH_7.45_DO_8.9	2	NA	2016-08-11	23:00:26	7.47371	12.1277	8.89295	NA	NA	NA	NA	NA
pH_7.45_DO_8.9	2	NA	2016-08-11	23:10:26	7.45126	12.1181	8.8901	NA	NA	NA	NA	NA
pH_7.45_DO_8.9	2	NA	2016-08-11	23:20:26	7.47719	12.1074	8.90435	NA	NA	NA	NA	NA
pH_7.45_DO_8.9	2	NA	2016-08-11	23:30:26	7.45954	12.1126	8.91103	NA	NA	NA	NA	NA
pH_7.45_DO_8.9	2	NA	2016-08-11	23:40:26	7.47513	12.1174	8.8983	NA	NA	NA	NA	NA
pH_7.45_DO_8.9	2	NA	2016-08-11	23:50:26	7.45667	12.1381	8.8847	NA	NA	NA	NA	NA
pH_7.45_DO_8.9	2	NA	2016-08-12	00:00:26	7.47234	12.1213	8.90405	NA	NA	NA	NA	NA
pH_7.45_DO_8.9	2	NA	2016-08-12	00:10:26	7.45032	12.1179	8.90451	NA	NA	NA	NA	NA
pH_7.45_DO_8.9	2	NA	2016-08-12	00:20:26	7.48363	12.1146	8.89714	NA	NA	NA	NA	NA
pH_7.45_DO_8.9	2	NA	2016-08-12	00:30:26	7.45501	12.1207	8.88643	NA	NA	NA	NA	NA
pH_7.45_DO_8.9	2	NA	2016-08-12	00:40:26	7.47477	12.1143	8.91596	NA	NA	NA	NA	NA
pH_7.45_DO_8.9	2	NA	2016-08-12	00:50:26	7.45211	12.1234	8.9118	NA	NA	NA	NA	NA
pH_7.45_DO_8.9	2	NA	2016-08-12	01:00:26	7.4774	12.121	8.9026	NA	NA	NA	NA	NA
pH_7.45_DO_8.9	2	NA	2016-08-12	01:10:26	7.45151	12.1159	8.88341	NA	NA	NA	NA	NA
pH_7.45_DO_8.9	2	NA	2016-08-12	01:20:26	7.47735	12.128	8.88904	NA	NA	NA	NA	NA
pH_7.45_DO_8.9	2	NA	2016-08-12	01:30:26	7.44807	12.1126	8.87004	NA	NA	NA	NA	NA
pH_7.45_DO_8.9	2	NA	2016-08-12	01:40:26	7.4836	12.123	8.90102	NA	NA	NA	NA	NA
pH_7.45_DO_8.9	2	NA	2016-08-12	01:50:26	7.4569	12.1142	8.92335	NA	NA	NA	NA	NA
pH_7.45_DO_8.9	2	NA	2016-08-12	02:00:26	7.47111	12.1365	8.92317	NA	NA	NA	NA	NA
pH_7.45_DO_8.9	2	NA	2016-08-12	02:10:26	7.4644	12.1066	8.90826	NA	NA	NA	NA	NA
pH_7.45_DO_8.9	2	NA	2016-08-12	02:20:26	7.46563	12.0971	8.90166	NA	NA	NA	NA	NA
pH_7.45_DO_8.9	2	NA	2016-08-12	02:30:26	7.47181	12.1201	8.89141	NA	NA	NA	NA	NA
pH_7.45_DO_8.9	2	NA	2016-08-12	02:40:26	7.4633	12.1159	8.89117	NA	NA	NA	NA	NA
pH_7.45_DO_8.9	2	NA	2016-08-12	02:50:26	7.46928	12.1195	8.88888	NA	NA	NA	NA	NA
pH_7.45_DO_8.9	2	NA	2016-08-12	03:00:26	7.46324	12.1169	8.8915	NA	NA	NA	NA	NA
pH_7.45_DO_8.9	2	NA	2016-08-12	03:10:26	7.46708	12.1043	8.89857	NA	NA	NA	NA	NA
pH_7.45_DO_8.9	2	NA	2016-08-12	03:20:26	7.46264	12.1108	8.92142	NA	NA	NA	NA	NA
pH_7.45_DO_8.9	2	NA	2016-08-12	03:30:26	7.46639	12.1192	8.9117	NA	NA	NA	NA	NA
pH_7.45_DO_8.9	2	NA	2016-08-12	03:40:26	7.46076	12.1161	8.89514	NA	NA	NA	NA	NA
pH_7.45_DO_8.9	2	NA	2016-08-12	03:50:26	7.46978	12.1088	8.90559	NA	NA	NA	NA	NA
pH_7.45_DO_8.9	2	NA	2016-08-12	04:00:26	7.45507	12.1279	8.89431	NA	NA	NA	NA	NA
pH_7.45_DO_8.9	2	NA	2016-08-12	04:10:26	7.4773	12.1039	8.89911	NA	NA	NA	NA	NA
pH_7.45_DO_8.9	2	NA	2016-08-12	04:20:26	7.45249	12.1212	8.89994	NA	NA	NA	NA	NA
pH_7.45_DO_8.9	2	NA	2016-08-12	04:30:26	7.4772	12.1144	8.90991	NA	NA	NA	NA	NA
pH_7.45_DO_8.9	2	NA	2016-08-12	04:40:26	7.46127	12.1121	8.90979	NA	NA	NA	NA	NA
pH_7.45_DO_8.9	2	NA	2016-08-12	04:50:26	7.46998	12.1137	8.90371	NA	NA	NA	NA	NA
pH_7.45_DO_8.9	2	NA	2016-08-12	05:00:26	7.46275	12.1272	8.88537	NA	NA	NA	NA	NA
pH_7.45_DO_8.9	2	NA	2016-08-12	05:10:26	7.46829	12.1163	8.87858	NA	NA	NA	NA	NA
pH_7.45_DO_8.9	2	NA	2016-08-12	05:20:26	7.46358	12.1024	8.89148	NA	NA	NA	NA	NA
pH_7.45_DO_8.9	2	NA	2016-08-12	05:30:26	7.45813	12.1148	8.91685	NA	NA	NA	NA	NA
pH_7.45_DO_8.9	2	NA	2016-08-12	05:40:26	7.47542	12.1191	8.9055	NA	NA	NA	NA	NA
pH_7.45_DO_8.9	2	NA	2016-08-12	05:50:26	7.45382	12.1139	8.89799	NA	NA	NA	NA	NA
pH_7.45_DO_8.9	2	NA	2016-08-12	06:00:26	7.47694	12.1107	8.89928	NA	NA	NA	NA	NA
pH_7.45_DO_8.9	2	NA	2016-08-12	06:10:26	7.45371	12.1114	8.89906	NA	NA	NA	NA	NA
pH_7.45_DO_8.9	2	NA	2016-08-12	06:20:26	7.47223	12.1156	8.89149	NA	NA	NA	NA	NA
pH_7.45_DO_8.9	2	NA	2016-08-12	06:30:26	7.45617	12.1056	8.91182	NA	NA	NA	NA	NA
pH_7.45_DO_8.9	2	NA	2016-08-12	06:40:26	7.47063	12.1056	8.90053	NA	NA	NA	NA	NA
pH_7.45_DO_8.9	2	NA	2016-08-12	06:50:26	7.45883	12.1174	8.88562	NA	NA	NA	NA	NA
pH_7.45_DO_8.9	2	NA	2016-08-12	07:00:26	7.46964	12.12	8.90158	NA	NA	NA	NA	NA
pH_7.45_DO_8.9	2	NA	2016-08-12	07:10:26	7.44943	12.11	8.89321	NA	NA	NA	NA	NA
pH_7.45_DO_8.9	2	NA	2016-08-12	07:20:26	7.47574	12.1223	8.88353	NA	NA	NA	NA	NA
pH_7.45_DO_8.9	2	NA	2016-08-12	07:30:26	7.45328	12.1245	8.90786	NA	NA	NA	NA	NA
pH_7.45_DO_8.9	2	NA	2016-08-12	07:40:26	7.4735	12.1166	8.91712	NA	NA	NA	NA	NA
pH_7.45_DO_8.9	2	NA	2016-08-12	07:50:26	7.45607	12.1205	8.93169	NA	NA	NA	NA	NA
pH_7.45_DO_8.9	2	NA	2016-08-12	08:00:26	7.47877	12.0947	8.91521	NA	NA	NA	NA	NA
pH_7.45_DO_8.9	2	NA	2016-08-12	08:10:26	7.46041	12.1251	8.91185	NA	NA	NA	NA	NA
pH_7.45_DO_8.9	2	NA	2016-08-12	08:20:26	7.46698	12.1105	8.89702	NA	NA	NA	NA	NA
pH_7.45_DO_8.9	2	NA	2016-08-12	08:30:26	7.46582	12.1276	8.87081	NA	NA	NA	NA	NA
pH_7.45_DO_8.9	2	NA	2016-08-12	08:40:26	7.46475	12.1382	8.8874	NA	NA	NA	NA	NA
pH_7.45_DO_8.9	2	NA	2016-08-12	08:50:26	7.4715	12.113	8.88782	NA	NA	NA	NA	NA
pH_7.45_DO_8.9	2	NA	2016-08-12	09:00:26	7.45856	12.1462	8.91939	NA	NA	NA	NA	NA
pH_7.45_DO_8.9	2	NA	2016-08-12	09:10:26	7.47618	12.1273	8.9179	NA	NA	NA	NA	NA
pH_7.45_DO_8.9	2	NA	2016-08-12	09:20:26	7.45594	12.1181	8.94167	NA	NA	NA	NA	NA
pH_7.45_DO_8.9	2	NA	2016-08-12	09:30:26	7.47468	12.1281	8.88278	NA	NA	NA	NA	NA
pH_7.45_DO_8.9	2	NA	2016-08-12	09:40:26	7.46127	12.1467	8.87032	NA	NA	NA	NA	NA
pH_7.45_DO_8.9	2	NA	2016-08-12	09:50:26	7.47352	12.11	8.85684	NA	NA	NA	NA	NA
pH_7.45_DO_8.9	2	NA	2016-08-12	10:00:26	7.46004	12.1751	8.86127	NA	NA	NA	NA	NA
pH_7.45_DO_8.9	2	NA	2016-08-12	10:10:26	7.47372	12.1484	8.8969	NA	NA	NA	NA	NA
pH_7.45_DO_8.9	2	NA	2016-08-12	10:20:26	7.45774	12.0987	8.90535	NA	NA	NA	NA	NA
pH_7.45_DO_8.9	2	NA	2016-08-12	10:30:26	7.47186	12.1786	8.90951	NA	NA	NA	NA	NA
pH_7.45_DO_8.9	2	NA	2016-08-12	10:40:26	7.46431	12.1591	8.92414	NA	NA	NA	NA	NA
pH_7.45_DO_8.9	2	NA	2016-08-12	10:50:26	7.47139	12.1078	8.90677	NA	NA	NA	NA	NA
pH_7.45_DO_8.9	2	NA	2016-08-12	11:00:26	7.45995	12.1841	8.9092	NA	NA	NA	NA	NA
pH_7.45_DO_8.9	2	NA	2016-08-12	11:10:26	7.46885	12.1995	8.91653	NA	NA	NA	NA	NA
pH_7.45_DO_8.9	2	NA	2016-08-12	11:20:26	7.46914	12.1587	8.91646	NA	NA	NA	NA	NA
pH_7.45_DO_8.9	2	NA	2016-08-12	11:30:26	7.46347	12.1022	8.91743	NA	NA	NA	NA	NA
pH_7.45_DO_8.9	2	NA	2016-08-12	11:40:26	7.46656	12.1927	8.90894	NA	NA	NA	NA	NA
pH_7.45_DO_8.9	2	NA	2016-08-12	11:50:26	7.46389	12.1878	8.88473	NA	NA	NA	NA	NA
pH_7.45_DO_8.9	2	NA	2016-08-12	12:00:26	7.47087	12.1338	8.87253	NA	NA	NA	NA	NA
pH_7.45_DO_8.9	2	NA	2016-08-12	12:10:26	7.46055	12.1261	8.87802	NA	NA	NA	NA	NA
pH_7.45_DO_8.9	2	NA	2016-08-12	12:20:26	7.46797	12.1797	8.8771	NA	NA	NA	NA	NA
pH_7.45_DO_8.9	2	NA	2016-08-12	12:30:26	7.46162	12.1495	8.90672	NA	NA	NA	NA	NA
pH_7.45_DO_8.9	2	NA	2016-08-12	12:40:26	7.47719	12.1024	8.8894	NA	NA	NA	NA	NA
pH_7.45_DO_8.9	2	NA	2016-08-12	12:50:26	7.4542	12.1684	8.892	NA	NA	NA	NA	NA
pH_7.45_DO_8.9	2	NA	2016-08-12	13:00:26	7.48222	12.1618	8.89215	NA	NA	NA	NA	NA
pH_7.45_DO_8.9	2	NA	2016-08-12	13:10:26	7.45305	12.1223	8.8896	NA	NA	NA	NA	NA
pH_7.45_DO_8.9	2	NA	2016-08-12	13:20:26	7.47454	12.1474	8.92648	NA	NA	NA	NA	NA
pH_7.45_DO_8.9	2	NA	2016-08-12	13:30:26	7.45139	12.189	8.91983	NA	NA	NA	NA	NA
pH_7.45_DO_8.9	2	NA	2016-08-12	13:40:26	7.48243	12.1703	8.93737	NA	NA	NA	NA	NA
pH_7.45_DO_8.9	2	NA	2016-08-12	13:50:26	7.45395	12.1319	8.9029	NA	NA	NA	NA	NA
pH_7.45_DO_8.9	2	NA	2016-08-12	14:00:26	7.4716	12.1614	8.90105	NA	NA	NA	NA	NA
pH_7.45_DO_8.9	2	NA	2016-08-12	14:10:26	7.4597	12.2073	8.88883	NA	NA	NA	NA	NA
pH_7.45_DO_8.9	2	NA	2016-08-12	14:20:26	7.47702	12.2028	8.87976	NA	NA	NA	NA	NA
pH_7.45_DO_8.9	2	NA	2016-08-12	14:30:26	7.46487	12.1731	8.86167	NA	NA	NA	NA	NA
pH_7.45_DO_8.9	2	NA	2016-08-12	14:40:26	7.46543	12.1367	8.87355	NA	NA	NA	NA	NA
pH_7.45_DO_8.9	2	NA	2016-08-12	14:50:26	7.4719	12.115	8.88205	NA	NA	NA	NA	NA
pH_7.45_DO_8.9	2	NA	2016-08-12	15:00:26	7.45877	12.2177	8.90967	NA	NA	NA	NA	NA
pH_7.45_DO_8.9	2	NA	2016-08-12	15:10:26	7.48086	12.2112	8.93809	NA	NA	NA	NA	NA
pH_7.45_DO_8.9	2	NA	2016-08-12	15:20:26	7.45665	12.1726	8.90963	NA	NA	NA	NA	NA
pH_7.45_DO_8.9	2	NA	2016-08-12	15:30:26	7.48214	12.1483	8.89584	NA	NA	NA	NA	NA
pH_7.45_DO_8.9	2	NA	2016-08-12	15:40:26	7.45704	12.1111	8.88446	NA	NA	NA	NA	NA
pH_7.45_DO_8.9	2	NA	2016-08-12	15:50:26	7.47534	12.1778	8.908	NA	NA	NA	NA	NA
pH_7.45_DO_8.9	2	NA	2016-08-12	16:00:26	7.45948	12.1519	8.92245	NA	NA	NA	NA	NA
pH_7.45_DO_8.9	2	NA	2016-08-12	16:10:26	7.47908	12.1142	8.92632	NA	NA	NA	NA	NA
pH_7.45_DO_8.9	2	NA	2016-08-12	16:20:26	7.45901	12.1592	8.91066	NA	NA	NA	NA	NA
pH_7.45_DO_8.9	2	NA	2016-08-12	16:30:26	7.47416	12.1404	8.89233	NA	NA	NA	NA	NA
pH_7.45_DO_8.9	2	NA	2016-08-12	16:40:26	7.47161	12.1291	8.87278	NA	NA	NA	NA	NA
pH_7.45_DO_8.9	2	NA	2016-08-12	16:50:26	7.46073	12.1102	8.86083	NA	NA	NA	NA	NA
pH_7.45_DO_8.9	2	NA	2016-08-12	17:00:26	7.47844	12.1721	8.88628	NA	NA	NA	NA	NA
pH_7.45_DO_8.9	2	NA	2016-08-12	17:10:26	7.45375	12.2313	8.89746	NA	NA	NA	NA	NA
pH_7.45_DO_8.9	2	NA	2016-08-12	17:20:26	7.48395	12.2395	8.91509	NA	NA	NA	NA	NA
pH_7.45_DO_8.9	2	NA	2016-08-12	17:30:26	7.46281	12.2388	8.90615	NA	NA	NA	NA	NA
pH_7.45_DO_8.9	2	NA	2016-08-12	17:40:26	7.47112	12.2176	8.89325	NA	NA	NA	NA	NA
pH_7.45_DO_8.9	2	NA	2016-08-12	17:50:26	7.46908	12.2082	8.89566	NA	NA	NA	NA	NA
pH_7.45_DO_8.9	2	NA	2016-08-12	18:00:26	7.46097	12.1961	8.90338	NA	NA	NA	NA	NA
pH_7.45_DO_8.9	2	NA	2016-08-12	18:10:26	7.48077	12.1768	8.89589	NA	NA	NA	NA	NA
pH_7.45_DO_8.9	2	NA	2016-08-12	18:20:26	7.45468	12.1238	8.89238	NA	NA	NA	NA	NA
pH_7.45_DO_8.9	2	NA	2016-08-12	18:30:26	7.47633	12.1637	8.93421	NA	NA	NA	NA	NA
pH_7.45_DO_8.9	2	NA	2016-08-12	18:40:26	7.45721	12.1643	8.9304	NA	NA	NA	NA	NA
pH_7.45_DO_8.9	2	NA	2016-08-12	18:50:26	7.48134	12.118	8.92786	NA	NA	NA	NA	NA
pH_7.45_DO_8.9	2	NA	2016-08-12	19:00:26	7.45796	12.153	8.91915	NA	NA	NA	NA	NA
pH_7.45_DO_8.9	2	NA	2016-08-12	19:10:26	7.48275	12.1499	8.89202	NA	NA	NA	NA	NA
pH_7.45_DO_8.9	2	NA	2016-08-12	19:20:26	7.45986	12.1149	8.89337	NA	NA	NA	NA	NA
pH_7.45_DO_8.9	2	NA	2016-08-12	19:30:26	7.4703	12.1535	8.90711	NA	NA	NA	NA	NA
pH_7.45_DO_8.9	2	NA	2016-08-12	19:40:26	7.46961	12.1447	8.88776	NA	NA	NA	NA	NA
pH_7.45_DO_8.9	2	NA	2016-08-12	19:50:26	7.45957	12.1301	8.90179	NA	NA	NA	NA	NA
pH_7.45_DO_8.9	2	NA	2016-08-12	20:00:26	7.4792	12.1473	8.90135	NA	NA	NA	NA	NA
pH_7.45_DO_8.9	2	NA	2016-08-12	20:10:26	7.45585	12.1102	8.88714	NA	NA	NA	NA	NA
pH_7.45_DO_8.9	2	NA	2016-08-12	20:20:26	7.47458	12.1499	8.9027	NA	NA	NA	NA	NA
pH_7.45_DO_8.9	2	NA	2016-08-12	20:30:26	7.45382	12.1455	8.88683	NA	NA	NA	NA	NA
pH_7.45_DO_8.9	2	NA	2016-08-12	20:40:26	7.48166	12.11	8.89742	NA	NA	NA	NA	NA
pH_7.45_DO_8.9	2	NA	2016-08-12	20:50:26	7.45767	12.182	8.8901	NA	NA	NA	NA	NA
pH_7.45_DO_8.9	2	NA	2016-08-12	21:00:26	7.47594	12.1511	8.89391	NA	NA	NA	NA	NA
pH_7.45_DO_8.9	2	NA	2016-08-12	21:10:26	7.45524	12.1191	8.88147	NA	NA	NA	NA	NA
pH_7.45_DO_8.9	2	NA	2016-08-12	21:20:26	7.47917	12.1524	8.88796	NA	NA	NA	NA	NA
pH_7.45_DO_8.9	2	NA	2016-08-12	21:30:26	7.45769	12.1145	8.90711	NA	NA	NA	NA	NA
pH_7.45_DO_8.9	2	NA	2016-08-12	21:40:26	7.46975	12.203	8.89934	NA	NA	NA	NA	NA
pH_7.45_DO_8.9	2	NA	2016-08-12	21:50:26	7.4575	12.1614	8.91012	NA	NA	NA	NA	NA
pH_7.45_DO_8.9	2	NA	2016-08-12	22:00:26	7.4733	12.1339	8.89256	NA	NA	NA	NA	NA
pH_7.45_DO_8.9	2	NA	2016-08-12	22:10:26	7.4593	12.1825	8.88094	NA	NA	NA	NA	NA
pH_7.45_DO_8.9	2	NA	2016-08-12	22:20:26	7.47262	12.1294	8.91571	NA	NA	NA	NA	NA
pH_7.45_DO_8.9	2	NA	2016-08-12	22:30:26	7.44913	12.1341	8.90846	NA	NA	NA	NA	NA
pH_7.45_DO_8.9	2	NA	2016-08-12	22:40:26	7.48339	12.1428	8.89456	NA	NA	NA	NA	NA
pH_7.45_DO_8.9	2	NA	2016-08-12	22:50:26	7.45191	12.1167	8.90975	NA	NA	NA	NA	NA
pH_7.45_DO_8.9	2	NA	2016-08-12	23:00:26	7.48292	12.1532	8.88178	NA	NA	NA	NA	NA
pH_7.45_DO_8.9	2	NA	2016-08-12	23:10:26	7.45298	12.1152	8.91722	NA	NA	NA	NA	NA
pH_7.45_DO_8.9	2	NA	2016-08-12	23:20:26	7.47453	12.1418	8.89734	NA	NA	NA	NA	NA
pH_7.45_DO_8.9	2	NA	2016-08-12	23:30:26	7.46073	12.1266	8.90749	NA	NA	NA	NA	NA
pH_7.45_DO_8.9	2	NA	2016-08-12	23:40:26	7.47045	12.1472	8.8824	NA	NA	NA	NA	NA
pH_7.45_DO_8.9	2	NA	2016-08-12	23:50:26	7.46257	12.1107	8.91085	NA	NA	NA	NA	NA
pH_7.45_DO_8.9	2	B4	2016-08-13	NA	NA	NA	NA	7.42626	NA	30.1	NA	NA
pH_7.45_DO_8.9	2	C2	2016-08-13	NA	NA	NA	NA	7.42489	NA	30.1	NA	NA
pH_7.45_DO_8.9	2	NA	2016-08-13	00:00:26	7.4689	12.1393	8.8883	NA	NA	NA	NA	NA
pH_7.45_DO_8.9	2	NA	2016-08-13	00:10:26	7.46595	12.1126	8.92092	NA	NA	NA	NA	NA
pH_7.45_DO_8.9	2	NA	2016-08-13	00:20:26	7.46311	12.1818	8.87953	NA	NA	NA	NA	NA
pH_7.45_DO_8.9	2	NA	2016-08-13	00:30:26	7.47318	12.1182	8.8993	NA	NA	NA	NA	NA
pH_7.45_DO_8.9	2	NA	2016-08-13	00:40:26	7.45014	12.1352	8.91014	NA	NA	NA	NA	NA
pH_7.45_DO_8.9	2	NA	2016-08-13	00:50:26	7.47947	12.1035	8.9063	NA	NA	NA	NA	NA
pH_7.45_DO_8.9	2	NA	2016-08-13	01:00:26	7.45109	12.1689	8.92348	NA	NA	NA	NA	NA
pH_7.45_DO_8.9	2	NA	2016-08-13	01:10:26	7.48155	12.1103	8.91673	NA	NA	NA	NA	NA
pH_7.45_DO_8.9	2	NA	2016-08-13	01:20:26	7.44971	12.1341	8.8884	NA	NA	NA	NA	NA
pH_7.45_DO_8.9	2	NA	2016-08-13	01:30:26	7.47759	12.1284	8.89678	NA	NA	NA	NA	NA
pH_7.45_DO_8.9	2	NA	2016-08-13	01:40:26	7.45469	12.1775	8.88115	NA	NA	NA	NA	NA
pH_7.45_DO_8.9	2	NA	2016-08-13	01:50:26	7.47939	12.1099	8.88767	NA	NA	NA	NA	NA
pH_7.45_DO_8.9	2	NA	2016-08-13	02:00:26	7.45759	12.1558	8.89151	NA	NA	NA	NA	NA
pH_7.45_DO_8.9	2	NA	2016-08-13	02:10:26	7.47126	12.1311	8.90001	NA	NA	NA	NA	NA
pH_7.45_DO_8.9	2	NA	2016-08-13	02:20:26	7.46173	12.1531	8.86644	NA	NA	NA	NA	NA
pH_7.45_DO_8.9	2	NA	2016-08-13	02:30:26	7.46901	12.1211	8.90801	NA	NA	NA	NA	NA
pH_7.45_DO_8.9	2	NA	2016-08-13	02:40:26	7.46724	12.1069	8.89904	NA	NA	NA	NA	NA
pH_7.45_DO_8.9	2	NA	2016-08-13	02:50:26	7.45845	12.1329	8.93325	NA	NA	NA	NA	NA
pH_7.45_DO_8.9	2	NA	2016-08-13	03:00:26	7.4696	12.1459	8.9388	NA	NA	NA	NA	NA
pH_7.45_DO_8.9	2	NA	2016-08-13	03:10:26	7.46014	12.1161	8.90753	NA	NA	NA	NA	NA
pH_7.45_DO_8.9	2	NA	2016-08-13	03:20:26	7.46861	12.1325	8.90665	NA	NA	NA	NA	NA
pH_7.45_DO_8.9	2	NA	2016-08-13	03:30:26	7.46215	12.1272	8.90934	NA	NA	NA	NA	NA
pH_7.45_DO_8.9	2	NA	2016-08-13	03:40:26	7.47528	12.0961	8.88392	NA	NA	NA	NA	NA
pH_7.45_DO_8.9	2	NA	2016-08-13	03:50:26	7.45421	12.1271	8.90019	NA	NA	NA	NA	NA
pH_7.45_DO_8.9	2	NA	2016-08-13	04:00:26	7.47465	12.1441	8.90177	NA	NA	NA	NA	NA
pH_7.45_DO_8.9	2	NA	2016-08-13	04:10:26	7.4514	12.1076	8.89242	NA	NA	NA	NA	NA
pH_7.45_DO_8.9	2	NA	2016-08-13	04:20:26	7.48402	12.1279	8.87985	NA	NA	NA	NA	NA
pH_7.45_DO_8.9	2	NA	2016-08-13	04:30:26	7.45507	12.1376	8.90857	NA	NA	NA	NA	NA
pH_7.45_DO_8.9	2	NA	2016-08-13	04:40:26	7.47907	12.1104	8.88652	NA	NA	NA	NA	NA
pH_7.45_DO_8.9	2	NA	2016-08-13	04:50:26	7.45665	12.1307	8.92154	NA	NA	NA	NA	NA
pH_7.45_DO_8.9	2	NA	2016-08-13	05:00:26	7.47076	12.1264	8.919	NA	NA	NA	NA	NA
pH_7.45_DO_8.9	2	NA	2016-08-13	05:10:26	7.45349	12.113	8.89519	NA	NA	NA	NA	NA
pH_7.45_DO_8.9	2	NA	2016-08-13	05:20:26	7.47914	12.1301	8.87786	NA	NA	NA	NA	NA
pH_7.45_DO_8.9	2	NA	2016-08-13	05:30:26	7.45024	12.1269	8.9004	NA	NA	NA	NA	NA
pH_7.45_DO_8.9	2	NA	2016-08-13	05:40:26	7.47779	12.1166	8.89755	NA	NA	NA	NA	NA
pH_7.45_DO_8.9	2	NA	2016-08-13	05:50:26	7.45472	12.1061	8.88682	NA	NA	NA	NA	NA
pH_7.45_DO_8.9	2	NA	2016-08-13	06:00:26	7.47169	12.1317	8.90147	NA	NA	NA	NA	NA
pH_7.45_DO_8.9	2	NA	2016-08-13	06:10:26	7.4542	12.1262	8.91757	NA	NA	NA	NA	NA
pH_7.45_DO_8.9	2	NA	2016-08-13	06:20:26	7.4746	12.1479	8.9185	NA	NA	NA	NA	NA
pH_7.45_DO_8.9	2	NA	2016-08-13	06:30:26	7.46124	12.1104	8.88961	NA	NA	NA	NA	NA
pH_7.45_DO_8.9	2	NA	2016-08-13	06:40:26	7.46601	12.1262	8.91359	NA	NA	NA	NA	NA
pH_7.45_DO_8.9	2	NA	2016-08-13	06:50:26	7.45295	12.1347	8.90754	NA	NA	NA	NA	NA
pH_7.45_DO_8.9	2	NA	2016-08-13	07:00:26	7.47799	12.1253	8.89979	NA	NA	NA	NA	NA
pH_7.45_DO_8.9	2	NA	2016-08-13	07:10:26	7.45328	12.1164	8.86362	NA	NA	NA	NA	NA
pH_7.45_DO_8.9	2	NA	2016-08-13	07:20:26	7.48145	12.1179	8.87188	NA	NA	NA	NA	NA
pH_7.45_DO_8.9	2	NA	2016-08-13	07:30:26	7.44842	12.1221	8.90898	NA	NA	NA	NA	NA
pH_7.45_DO_8.9	2	NA	2016-08-13	07:40:26	7.47688	12.1387	8.91989	NA	NA	NA	NA	NA
pH_7.45_DO_8.9	2	NA	2016-08-13	07:50:26	7.4491	12.1214	8.9268	NA	NA	NA	NA	NA
pH_7.45_DO_8.9	2	NA	2016-08-13	08:00:26	7.48143	12.1118	8.90718	NA	NA	NA	NA	NA
pH_7.45_DO_8.9	2	NA	2016-08-13	08:10:26	7.4545	12.1636	8.8896	NA	NA	NA	NA	NA
pH_7.45_DO_8.9	2	NA	2016-08-13	08:20:26	7.47247	12.1202	8.91207	NA	NA	NA	NA	NA
pH_7.45_DO_8.9	2	NA	2016-08-13	08:30:26	7.46714	12.1289	8.89522	NA	NA	NA	NA	NA
pH_7.45_DO_8.9	2	NA	2016-08-13	08:40:26	7.46719	12.1158	8.88872	NA	NA	NA	NA	NA
pH_7.45_DO_8.9	2	NA	2016-08-13	08:50:26	7.46309	12.1311	8.89285	NA	NA	NA	NA	NA
pH_7.45_DO_8.9	2	NA	2016-08-13	09:00:26	7.47767	12.1152	8.88977	NA	NA	NA	NA	NA
pH_7.45_DO_8.9	2	NA	2016-08-13	09:10:26	7.45441	12.1408	8.91303	NA	NA	NA	NA	NA
pH_7.45_DO_8.9	2	NA	2016-08-13	09:20:26	7.47482	12.1305	8.92653	NA	NA	NA	NA	NA
pH_7.45_DO_8.9	2	NA	2016-08-13	09:30:26	7.44988	12.1215	8.90124	NA	NA	NA	NA	NA
pH_7.45_DO_8.9	2	NA	2016-08-13	09:40:26	7.48681	12.1182	8.89227	NA	NA	NA	NA	NA
pH_7.45_DO_8.9	2	NA	2016-08-13	09:50:26	7.45345	12.1804	8.90928	NA	NA	NA	NA	NA
pH_7.45_DO_8.9	2	NA	2016-08-13	10:00:26	7.47964	12.1639	8.86143	NA	NA	NA	NA	NA
pH_7.45_DO_8.9	2	NA	2016-08-13	10:10:26	7.45867	12.1272	8.84253	NA	NA	NA	NA	NA
pH_7.45_DO_8.9	2	NA	2016-08-13	10:20:26	7.46897	12.1681	8.88552	NA	NA	NA	NA	NA
pH_7.45_DO_8.9	2	NA	2016-08-13	10:30:26	7.46005	12.1984	8.89779	NA	NA	NA	NA	NA
pH_7.45_DO_8.9	2	NA	2016-08-13	10:40:26	7.47373	12.2069	8.92037	NA	NA	NA	NA	NA
pH_7.45_DO_8.9	2	NA	2016-08-13	10:50:26	7.45897	12.1822	8.90848	NA	NA	NA	NA	NA
pH_7.45_DO_8.9	2	NA	2016-08-13	11:00:26	7.47213	12.1194	8.88798	NA	NA	NA	NA	NA
pH_7.45_DO_8.9	2	NA	2016-08-13	11:10:26	7.45547	12.1752	8.91403	NA	NA	NA	NA	NA
pH_7.45_DO_8.9	2	NA	2016-08-13	11:20:26	7.47449	12.1786	8.92423	NA	NA	NA	NA	NA
pH_7.45_DO_8.9	2	NA	2016-08-13	11:30:26	7.45876	12.1493	8.91604	NA	NA	NA	NA	NA
pH_7.45_DO_8.9	2	NA	2016-08-13	11:40:26	7.47297	12.1109	8.88718	NA	NA	NA	NA	NA
pH_7.45_DO_8.9	2	NA	2016-08-13	11:50:26	7.45183	12.1868	8.88951	NA	NA	NA	NA	NA
pH_7.45_DO_8.9	2	NA	2016-08-13	12:00:26	7.47909	12.1905	8.90342	NA	NA	NA	NA	NA
pH_7.45_DO_8.9	2	NA	2016-08-13	12:10:26	7.45442	12.1585	8.90398	NA	NA	NA	NA	NA
pH_7.45_DO_8.9	2	NA	2016-08-13	12:20:26	7.47715	12.1218	8.88153	NA	NA	NA	NA	NA
pH_7.45_DO_8.9	2	NA	2016-08-13	12:30:26	7.4485	12.1479	8.90014	NA	NA	NA	NA	NA
pH_7.45_DO_8.9	2	NA	2016-08-13	12:40:26	7.48007	12.1741	8.90588	NA	NA	NA	NA	NA
pH_7.45_DO_8.9	2	NA	2016-08-13	12:50:26	7.45387	12.1579	8.91886	NA	NA	NA	NA	NA
pH_7.45_DO_8.9	2	NA	2016-08-13	13:00:26	7.47728	12.1251	8.89425	NA	NA	NA	NA	NA
pH_7.45_DO_8.9	2	NA	2016-08-13	13:10:26	7.45069	12.1291	8.88588	NA	NA	NA	NA	NA
pH_7.45_DO_8.9	2	NA	2016-08-13	13:20:26	7.47096	12.2059	8.8922	NA	NA	NA	NA	NA
pH_7.45_DO_8.9	2	NA	2016-08-13	13:30:26	7.43755	12.2008	8.86755	NA	NA	NA	NA	NA
pH_7.45_DO_8.9	2	NA	2016-08-13	13:40:26	7.46959	12.1757	8.84962	NA	NA	NA	NA	NA
pH_7.45_DO_8.9	2	NA	2016-08-13	13:50:26	7.44314	12.1443	8.83682	NA	NA	NA	NA	NA
pH_7.45_DO_8.9	2	NA	2016-08-13	14:00:26	7.4664	12.1223	8.8807	NA	NA	NA	NA	NA
pH_7.45_DO_8.9	2	NA	2016-08-13	14:10:26	7.44623	12.1109	8.89204	NA	NA	NA	NA	NA
pH_7.45_DO_8.9	2	NA	2016-08-13	14:20:26	7.44456	12.1098	8.92022	NA	NA	NA	NA	NA
pH_7.45_DO_8.9	2	NA	2016-08-13	14:30:26	7.4612	12.1673	8.92125	NA	NA	NA	NA	NA
pH_7.45_DO_8.9	2	NA	2016-08-13	14:40:26	7.4398	12.2472	8.9019	NA	NA	NA	NA	NA
pH_7.45_DO_8.9	2	NA	2016-08-13	14:50:26	7.47054	12.2574	8.91225	NA	NA	NA	NA	NA
pH_7.45_DO_8.9	2	NA	2016-08-13	15:00:26	7.42641	12.2636	8.8913	NA	NA	NA	NA	NA
pH_7.45_DO_8.9	2	NA	2016-08-13	15:10:26	7.47636	12.271	8.89039	NA	NA	NA	NA	NA
pH_7.45_DO_8.9	2	NA	2016-08-13	15:20:26	7.43893	12.2764	8.91229	NA	NA	NA	NA	NA
pH_7.45_DO_8.9	2	NA	2016-08-13	15:30:26	7.4627	12.278	8.89339	NA	NA	NA	NA	NA
pH_7.45_DO_8.9	2	NA	2016-08-13	15:40:26	7.45158	12.284	8.87465	NA	NA	NA	NA	NA
pH_7.45_DO_8.9	2	NA	2016-08-13	15:50:26	7.4462	12.293	8.86578	NA	NA	NA	NA	NA
pH_7.45_DO_8.9	2	NA	2016-08-13	16:00:26	7.46936	12.2922	8.88418	NA	NA	NA	NA	NA
pH_7.45_DO_8.9	2	NA	2016-08-13	16:10:26	7.43249	12.285	8.9271	NA	NA	NA	NA	NA
pH_7.45_DO_8.9	2	NA	2016-08-13	16:20:26	7.47347	12.2964	8.9127	NA	NA	NA	NA	NA
pH_7.45_DO_8.9	2	NA	2016-08-13	16:30:26	7.42726	12.2795	8.90949	NA	NA	NA	NA	NA
pH_7.45_DO_8.9	2	NA	2016-08-13	16:40:26	7.46513	12.2353	8.85435	NA	NA	NA	NA	NA
pH_7.45_DO_8.9	2	NA	2016-08-13	16:50:26	7.44086	12.1966	8.8991	NA	NA	NA	NA	NA
pH_7.45_DO_8.9	2	NA	2016-08-13	17:00:26	7.44644	12.1493	8.8348	NA	NA	NA	NA	NA
pH_7.45_DO_8.9	2	NA	2016-08-13	17:10:26	7.46222	12.1143	8.92986	NA	NA	NA	NA	NA
pH_7.45_DO_8.9	2	NA	2016-08-13	17:20:26	7.42397	12.169	8.93897	NA	NA	NA	NA	NA
pH_7.45_DO_8.9	2	NA	2016-08-13	17:30:26	7.47175	12.2149	8.95406	NA	NA	NA	NA	NA
pH_7.45_DO_8.9	2	NA	2016-08-13	17:40:26	7.43254	12.192	8.87648	NA	NA	NA	NA	NA
pH_7.45_DO_8.9	2	NA	2016-08-13	17:50:26	7.46355	12.1539	8.87969	NA	NA	NA	NA	NA
pH_7.45_DO_8.9	2	NA	2016-08-13	18:00:26	7.4375	12.1142	8.8463	NA	NA	NA	NA	NA
pH_7.45_DO_8.9	2	NA	2016-08-13	18:10:26	7.43232	12.1956	8.86451	NA	NA	NA	NA	NA
pH_7.45_DO_8.9	2	NA	2016-08-13	18:20:26	7.47315	12.2153	8.90701	NA	NA	NA	NA	NA
pH_7.45_DO_8.9	2	NA	2016-08-13	18:30:26	7.41364	12.1978	8.97556	NA	NA	NA	NA	NA
pH_7.45_DO_8.9	2	NA	2016-08-13	18:40:26	7.45841	12.1505	8.96008	NA	NA	NA	NA	NA
pH_7.45_DO_8.9	2	NA	2016-08-13	18:50:26	7.44448	12.109	8.91567	NA	NA	NA	NA	NA
pH_7.45_DO_8.9	2	NA	2016-08-13	19:00:26	7.43038	12.1973	8.85146	NA	NA	NA	NA	NA
pH_7.45_DO_8.9	2	NA	2016-08-13	19:10:26	7.47122	12.2144	8.8352	NA	NA	NA	NA	NA
pH_7.45_DO_8.9	2	NA	2016-08-13	19:20:26	7.41894	12.1768	8.92272	NA	NA	NA	NA	NA
pH_7.45_DO_8.9	2	NA	2016-08-13	19:30:26	7.46408	12.1384	8.93513	NA	NA	NA	NA	NA
pH_7.45_DO_8.9	2	NA	2016-08-13	19:40:26	7.43216	12.1223	8.9377	NA	NA	NA	NA	NA
pH_7.45_DO_8.9	2	NA	2016-08-13	19:50:26	7.42786	12.1926	8.81275	NA	NA	NA	NA	NA
pH_7.45_DO_8.9	2	NA	2016-08-13	20:00:26	7.46966	12.1679	8.88119	NA	NA	NA	NA	NA
pH_7.45_DO_8.9	2	NA	2016-08-13	20:10:26	7.4143	12.1216	8.93305	NA	NA	NA	NA	NA
pH_7.45_DO_8.9	2	NA	2016-08-13	20:20:26	7.45404	12.146	8.96706	NA	NA	NA	NA	NA
pH_7.45_DO_8.9	2	NA	2016-08-13	20:30:26	7.46067	12.1853	8.76066	NA	NA	NA	NA	NA
pH_7.45_DO_8.9	2	NA	2016-08-13	20:40:26	7.41226	12.143	8.81655	NA	NA	NA	NA	NA
pH_7.45_DO_8.9	2	NA	2016-08-13	20:50:26	7.46219	12.1186	8.97412	NA	NA	NA	NA	NA
pH_7.45_DO_8.9	2	NA	2016-08-13	21:00:26	7.42679	12.1876	8.92857	NA	NA	NA	NA	NA
pH_7.45_DO_8.9	2	NA	2016-08-13	21:10:26	7.45186	12.1489	8.88782	NA	NA	NA	NA	NA
pH_7.45_DO_8.9	2	NA	2016-08-13	21:20:26	7.44325	12.0996	8.96813	NA	NA	NA	NA	NA
pH_7.45_DO_8.9	2	NA	2016-08-13	21:30:26	7.39642	12.1671	8.95445	NA	NA	NA	NA	NA
pH_7.45_DO_8.9	2	NA	2016-08-13	21:40:26	7.46102	12.1386	8.95439	NA	NA	NA	NA	NA
pH_7.45_DO_8.9	2	NA	2016-08-13	21:50:26	7.4365	12.1235	8.84508	NA	NA	NA	NA	NA
pH_7.45_DO_8.9	2	NA	2016-08-13	22:00:26	7.40541	12.1787	8.83891	NA	NA	NA	NA	NA
pH_7.45_DO_8.9	2	NA	2016-08-13	22:10:26	7.46748	12.1291	8.90029	NA	NA	NA	NA	NA
pH_7.45_DO_8.9	2	NA	2016-08-13	22:20:26	7.41746	12.1226	8.87764	NA	NA	NA	NA	NA
pH_7.45_DO_8.9	2	NA	2016-08-13	22:30:26	7.41424	12.1389	8.86394	NA	NA	NA	NA	NA
pH_7.45_DO_8.9	2	NA	2016-08-13	22:40:26	7.46591	12.1343	8.96574	NA	NA	NA	NA	NA
pH_7.45_DO_8.9	2	NA	2016-08-13	22:50:26	7.41964	12.1852	8.82663	NA	NA	NA	NA	NA
pH_7.45_DO_8.9	2	NA	2016-08-13	23:00:26	7.45875	12.1109	8.84079	NA	NA	NA	NA	NA
pH_7.45_DO_8.9	2	NA	2016-08-13	23:10:26	7.43253	12.1651	8.95181	NA	NA	NA	NA	NA
pH_7.45_DO_8.9	2	NA	2016-08-13	23:20:26	7.42975	12.136	8.83989	NA	NA	NA	NA	NA
pH_7.45_DO_8.9	2	NA	2016-08-13	23:30:26	7.46187	12.1268	8.93551	NA	NA	NA	NA	NA
pH_7.45_DO_8.9	2	NA	2016-08-13	23:40:26	7.41122	12.1184	8.88828	NA	NA	NA	NA	NA
pH_7.45_DO_8.9	2	NA	2016-08-13	23:50:26	7.45871	12.1633	8.92967	NA	NA	NA	NA	NA
pH_7.45_DO_8.9	2	NA	2016-08-14	00:00:26	7.43222	12.1112	9.00033	NA	NA	NA	NA	NA
pH_7.45_DO_8.9	2	NA	2016-08-14	00:10:26	7.40455	12.1538	8.8567	NA	NA	NA	NA	NA
pH_7.45_DO_8.9	2	NA	2016-08-14	00:20:26	7.46552	12.1057	8.81695	NA	NA	NA	NA	NA
pH_7.45_DO_8.9	2	NA	2016-08-14	00:30:26	7.41942	12.109	8.87521	NA	NA	NA	NA	NA
pH_7.45_DO_8.9	2	NA	2016-08-14	00:40:26	7.4348	12.1527	8.92978	NA	NA	NA	NA	NA
pH_7.45_DO_8.9	2	NA	2016-08-14	00:50:26	7.45393	12.1311	8.99918	NA	NA	NA	NA	NA
pH_7.45_DO_8.9	2	NA	2016-08-14	01:00:26	7.40308	12.1497	8.86911	NA	NA	NA	NA	NA
pH_7.45_DO_8.9	2	NA	2016-08-14	01:10:26	7.46045	12.0933	8.84811	NA	NA	NA	NA	NA
pH_7.45_DO_8.9	2	NA	2016-08-14	01:20:26	7.42315	12.117	8.85509	NA	NA	NA	NA	NA
pH_7.45_DO_8.9	2	NA	2016-08-14	01:30:26	7.42795	12.1399	8.85256	NA	NA	NA	NA	NA
pH_7.45_DO_8.9	2	NA	2016-08-14	01:40:26	7.45581	12.1212	8.97986	NA	NA	NA	NA	NA
pH_7.45_DO_8.9	2	NA	2016-08-14	01:50:26	7.42641	12.1067	8.86565	NA	NA	NA	NA	NA
pH_7.45_DO_8.9	2	NA	2016-08-14	02:00:26	7.46606	12.1566	8.90027	NA	NA	NA	NA	NA
pH_7.45_DO_8.9	2	NA	2016-08-14	02:10:26	7.41621	12.1024	8.95563	NA	NA	NA	NA	NA
pH_7.45_DO_8.9	2	NA	2016-08-14	02:20:26	7.44076	12.1948	8.98479	NA	NA	NA	NA	NA
pH_7.45_DO_8.9	2	NA	2016-08-14	02:30:26	7.46206	12.1371	8.85389	NA	NA	NA	NA	NA
pH_7.45_DO_8.9	2	NA	2016-08-14	02:40:26	7.39308	12.1355	8.9505	NA	NA	NA	NA	NA
pH_7.45_DO_8.9	2	NA	2016-08-14	02:50:26	7.44449	12.1479	8.75586	NA	NA	NA	NA	NA
pH_7.45_DO_8.9	2	NA	2016-08-14	03:00:26	7.44495	12.1105	8.78919	NA	NA	NA	NA	NA
pH_7.45_DO_8.9	2	NA	2016-08-14	03:10:26	7.40197	12.0901	8.90431	NA	NA	NA	NA	NA
pH_7.45_DO_8.9	2	NA	2016-08-14	03:20:26	7.45693	12.1451	9.01188	NA	NA	NA	NA	NA
pH_7.45_DO_8.9	2	NA	2016-08-14	03:30:26	7.43373	12.1063	9.03457	NA	NA	NA	NA	NA
pH_7.45_DO_8.9	2	NA	2016-08-14	03:40:26	7.39581	12.109	8.9298	NA	NA	NA	NA	NA
pH_7.45_DO_8.9	2	NA	2016-08-14	03:50:26	7.46217	12.1043	8.89956	NA	NA	NA	NA	NA
pH_7.45_DO_8.9	2	NA	2016-08-14	04:00:26	7.41757	12.1342	8.86198	NA	NA	NA	NA	NA
pH_7.45_DO_8.9	2	NA	2016-08-14	04:10:26	7.42912	12.1138	8.68976	NA	NA	NA	NA	NA
pH_7.45_DO_8.9	2	NA	2016-08-14	04:20:26	7.46975	12.1022	8.81208	NA	NA	NA	NA	NA
pH_7.45_DO_8.9	2	NA	2016-08-14	04:30:26	7.39007	12.1454	8.98199	NA	NA	NA	NA	NA
pH_7.45_DO_8.9	2	NA	2016-08-14	04:40:26	7.4223	12.0979	9.01742	NA	NA	NA	NA	NA
pH_7.45_DO_8.9	2	NA	2016-08-14	04:50:26	7.47314	12.132	9.0037	NA	NA	NA	NA	NA
pH_7.45_DO_8.9	2	NA	2016-08-14	05:00:26	7.4113	12.0928	8.89795	NA	NA	NA	NA	NA
pH_7.45_DO_8.9	2	NA	2016-08-14	05:10:26	7.43043	12.0904	8.87975	NA	NA	NA	NA	NA
pH_7.45_DO_8.9	2	NA	2016-08-14	05:20:26	7.46739	12.1075	8.91711	NA	NA	NA	NA	NA
pH_7.45_DO_8.9	2	NA	2016-08-14	05:30:26	7.40492	12.1988	8.88387	NA	NA	NA	NA	NA
pH_7.45_DO_8.9	2	NA	2016-08-14	05:40:26	7.46345	12.0948	8.81368	NA	NA	NA	NA	NA
pH_7.45_DO_8.9	2	NA	2016-08-14	05:50:26	7.41947	12.1423	8.9089	NA	NA	NA	NA	NA
pH_7.45_DO_8.9	2	NA	2016-08-14	06:00:26	7.43517	12.0955	8.79006	NA	NA	NA	NA	NA
pH_7.45_DO_8.9	2	NA	2016-08-14	06:10:26	7.45638	12.1209	8.89676	NA	NA	NA	NA	NA
pH_7.45_DO_8.9	2	NA	2016-08-14	06:20:26	7.4088	12.1094	8.98725	NA	NA	NA	NA	NA
pH_7.45_DO_8.9	2	NA	2016-08-14	06:30:26	7.46025	12.0981	8.95554	NA	NA	NA	NA	NA
pH_7.45_DO_8.9	2	NA	2016-08-14	06:40:26	7.42548	12.0897	8.9807	NA	NA	NA	NA	NA
pH_7.45_DO_8.9	2	NA	2016-08-14	06:50:26	7.42452	12.1033	8.91919	NA	NA	NA	NA	NA
pH_7.45_DO_8.9	2	NA	2016-08-14	07:00:26	7.46325	12.0964	8.83698	NA	NA	NA	NA	NA
pH_7.45_DO_8.9	2	NA	2016-08-14	07:10:26	7.41131	12.0986	8.89177	NA	NA	NA	NA	NA
pH_7.45_DO_8.9	2	NA	2016-08-14	07:20:26	7.45885	12.0828	8.82923	NA	NA	NA	NA	NA
pH_7.45_DO_8.9	2	NA	2016-08-14	07:30:26	7.43856	12.1084	8.90211	NA	NA	NA	NA	NA
pH_7.45_DO_8.9	2	NA	2016-08-14	07:40:26	7.42664	12.1034	8.92158	NA	NA	NA	NA	NA
pH_7.45_DO_8.9	2	NA	2016-08-14	07:50:26	7.46537	12.0832	8.98123	NA	NA	NA	NA	NA
pH_7.45_DO_8.9	2	NA	2016-08-14	08:00:26	7.40751	12.1068	8.89793	NA	NA	NA	NA	NA
pH_7.45_DO_8.9	2	NA	2016-08-14	08:10:26	7.46419	12.1338	8.85684	NA	NA	NA	NA	NA
pH_7.45_DO_8.9	2	NA	2016-08-14	08:20:26	7.43278	12.0969	8.94194	NA	NA	NA	NA	NA
pH_7.45_DO_8.9	2	NA	2016-08-14	08:30:26	7.41459	12.0757	8.85292	NA	NA	NA	NA	NA
pH_7.45_DO_8.9	2	NA	2016-08-14	08:40:26	7.46447	12.1083	8.88656	NA	NA	NA	NA	NA
pH_7.45_DO_8.9	2	NA	2016-08-14	08:50:26	7.41709	12.0818	8.86164	NA	NA	NA	NA	NA
pH_7.45_DO_8.9	2	NA	2016-08-14	09:00:26	7.45707	12.1074	8.92168	NA	NA	NA	NA	NA
pH_7.45_DO_8.9	2	NA	2016-08-14	09:10:26	7.43803	12.0967	8.91008	NA	NA	NA	NA	NA
pH_7.45_DO_8.9	2	NA	2016-08-14	09:20:26	7.43746	12.1113	8.88228	NA	NA	NA	NA	NA
pH_7.45_DO_8.9	2	NA	2016-08-14	09:30:26	7.45377	12.1075	8.96059	NA	NA	NA	NA	NA
pH_7.45_DO_8.9	2	NA	2016-08-14	09:40:26	7.41996	12.1195	8.83822	NA	NA	NA	NA	NA
pH_7.45_DO_8.9	2	NA	2016-08-14	09:50:26	7.46737	12.0936	8.90291	NA	NA	NA	NA	NA
pH_7.45_DO_8.9	2	NA	2016-08-14	10:00:26	7.41983	12.089	8.88196	NA	NA	NA	NA	NA
pH_7.45_DO_8.9	2	NA	2016-08-14	10:10:26	7.45568	12.1348	8.83108	NA	NA	NA	NA	NA
pH_7.45_DO_8.9	2	NA	2016-08-14	10:20:26	7.45011	12.0884	8.94326	NA	NA	NA	NA	NA
pH_7.45_DO_8.9	2	NA	2016-08-14	10:30:26	7.4138	12.1018	8.93564	NA	NA	NA	NA	NA
pH_7.45_DO_8.9	2	NA	2016-08-14	10:40:26	7.47095	12.1199	8.93108	NA	NA	NA	NA	NA
pH_7.45_DO_8.9	2	NA	2016-08-14	10:50:26	7.42289	12.1107	8.9682	NA	NA	NA	NA	NA
pH_7.45_DO_8.9	2	NA	2016-08-14	11:00:26	7.41163	12.0865	8.86802	NA	NA	NA	NA	NA
pH_7.45_DO_8.9	2	NA	2016-08-14	11:10:26	7.4719	12.0935	8.89066	NA	NA	NA	NA	NA
pH_7.45_DO_8.9	2	NA	2016-08-14	11:20:26	7.41463	12.1199	8.89971	NA	NA	NA	NA	NA
pH_7.45_DO_8.9	2	NA	2016-08-14	11:30:26	7.43673	12.1183	8.86587	NA	NA	NA	NA	NA
pH_7.45_DO_8.9	2	NA	2016-08-14	11:40:26	7.4675	12.0872	8.92481	NA	NA	NA	NA	NA
pH_7.45_DO_8.9	2	NA	2016-08-14	11:50:26	7.41038	12.0901	8.92415	NA	NA	NA	NA	NA
pH_7.45_DO_8.9	2	NA	2016-08-14	12:00:26	7.46308	12.1015	8.9018	NA	NA	NA	NA	NA
pH_7.45_DO_8.9	2	NA	2016-08-14	12:10:26	7.42875	12.1232	8.95972	NA	NA	NA	NA	NA
pH_7.45_DO_8.9	2	NA	2016-08-14	12:20:26	7.417	12.1093	8.88008	NA	NA	NA	NA	NA
pH_7.45_DO_8.9	2	NA	2016-08-14	12:30:26	7.46797	12.1132	8.93378	NA	NA	NA	NA	NA
pH_7.45_DO_8.9	2	NA	2016-08-14	12:40:26	7.41859	12.0978	8.84644	NA	NA	NA	NA	NA
pH_7.45_DO_8.9	2	NA	2016-08-14	12:50:26	7.45797	12.108	8.85874	NA	NA	NA	NA	NA
pH_7.45_DO_8.9	2	NA	2016-08-14	13:00:26	7.42916	12.116	8.90804	NA	NA	NA	NA	NA
pH_7.45_DO_8.9	2	NA	2016-08-14	13:10:26	7.4288	12.1342	8.84617	NA	NA	NA	NA	NA
pH_7.45_DO_8.9	2	NA	2016-08-14	13:20:26	7.46229	12.1085	8.94561	NA	NA	NA	NA	NA
pH_7.45_DO_8.9	2	NA	2016-08-14	13:30:26	7.40921	12.1099	8.86673	NA	NA	NA	NA	NA
pH_7.45_DO_8.9	2	NA	2016-08-14	13:40:26	7.4587	12.1298	8.86017	NA	NA	NA	NA	NA
pH_7.45_DO_8.9	2	NA	2016-08-14	13:50:26	7.42928	12.1258	8.98028	NA	NA	NA	NA	NA
pH_7.45_DO_8.9	2	NA	2016-08-14	14:00:26	7.40102	12.1071	8.87196	NA	NA	NA	NA	NA
pH_7.45_DO_8.9	2	NA	2016-08-14	14:10:26	7.46278	12.1056	8.90715	NA	NA	NA	NA	NA
pH_7.45_DO_8.9	2	NA	2016-08-14	14:20:26	7.43206	12.1437	8.87882	NA	NA	NA	NA	NA
pH_7.45_DO_8.9	2	NA	2016-08-14	14:30:26	7.43252	12.1483	8.96455	NA	NA	NA	NA	NA
pH_7.45_DO_8.9	2	NA	2016-08-14	14:40:26	7.47909	12.1479	8.93902	NA	NA	NA	NA	NA
pH_7.45_DO_8.9	2	NA	2016-08-14	14:50:26	7.43572	12.1786	8.9692	NA	NA	NA	NA	NA
pH_7.45_DO_8.9	2	NA	2016-08-14	15:00:26	7.45861	12.2084	8.87362	NA	NA	NA	NA	NA
pH_7.45_DO_8.9	2	NA	2016-08-14	15:10:26	7.46073	12.1291	8.89532	NA	NA	NA	NA	NA
pH_7.45_DO_8.9	2	NA	2016-08-14	15:20:26	7.4251	12.2177	8.92135	NA	NA	NA	NA	NA
pH_7.45_DO_8.9	2	NA	2016-08-14	15:30:26	7.47773	12.1172	8.87501	NA	NA	NA	NA	NA
pH_7.45_DO_8.9	2	NA	2016-08-14	15:40:26	7.42992	12.1703	8.8868	NA	NA	NA	NA	NA
pH_7.45_DO_8.9	2	NA	2016-08-14	15:50:26	7.44506	12.159	8.83285	NA	NA	NA	NA	NA
pH_7.45_DO_8.9	2	NA	2016-08-14	16:00:26	7.47967	12.1346	8.81166	NA	NA	NA	NA	NA
pH_7.45_DO_8.9	2	NA	2016-08-14	16:10:26	7.41998	12.1811	8.87896	NA	NA	NA	NA	NA
pH_7.45_DO_8.9	2	NA	2016-08-14	16:20:26	7.44026	12.1065	8.91262	NA	NA	NA	NA	NA
pH_7.45_DO_8.9	2	NA	2016-08-14	16:30:26	7.46628	12.1449	8.97259	NA	NA	NA	NA	NA
pH_7.45_DO_8.9	2	NA	2016-08-14	16:40:26	7.42638	12.1415	8.93198	NA	NA	NA	NA	NA
pH_7.45_DO_8.9	2	NA	2016-08-14	16:50:26	7.46731	12.1119	8.88452	NA	NA	NA	NA	NA
pH_7.45_DO_8.9	2	NA	2016-08-14	17:00:26	7.44323	12.1858	8.91051	NA	NA	NA	NA	NA
pH_7.45_DO_8.9	2	NA	2016-08-14	17:10:26	7.44058	12.1067	8.89331	NA	NA	NA	NA	NA
pH_7.45_DO_8.9	2	NA	2016-08-14	17:20:26	7.46948	12.173	8.9277	NA	NA	NA	NA	NA
pH_7.45_DO_8.9	2	NA	2016-08-14	17:30:26	7.43213	12.1479	8.84955	NA	NA	NA	NA	NA
pH_7.45_DO_8.9	2	NA	2016-08-14	17:40:26	7.46947	12.1335	8.8777	NA	NA	NA	NA	NA
pH_7.45_DO_8.9	2	NA	2016-08-14	17:50:26	7.43844	12.1754	8.9293	NA	NA	NA	NA	NA
pH_7.45_DO_8.9	2	NA	2016-08-14	18:00:26	7.43434	12.1108	8.86225	NA	NA	NA	NA	NA
pH_7.45_DO_8.9	2	NA	2016-08-14	18:10:26	7.47715	12.2228	8.9001	NA	NA	NA	NA	NA
pH_7.45_DO_8.9	2	NA	2016-08-14	18:20:26	7.44062	12.1004	8.8841	NA	NA	NA	NA	NA
pH_7.45_DO_8.9	2	NA	2016-08-14	18:30:26	7.46897	12.1804	8.97042	NA	NA	NA	NA	NA
pH_7.45_DO_8.9	2	NA	2016-08-14	18:40:26	7.4588	12.1332	8.91068	NA	NA	NA	NA	NA
pH_7.45_DO_8.9	2	NA	2016-08-14	18:50:26	7.41362	12.1453	8.90777	NA	NA	NA	NA	NA
pH_7.45_DO_8.9	2	NA	2016-08-14	19:00:26	7.46738	12.1536	8.95208	NA	NA	NA	NA	NA
pH_7.45_DO_8.9	2	NA	2016-08-14	19:10:26	7.44507	12.1171	8.85101	NA	NA	NA	NA	NA
pH_7.45_DO_8.9	2	NA	2016-08-14	19:20:26	7.45026	12.1847	8.88519	NA	NA	NA	NA	NA
pH_7.45_DO_8.9	2	NA	2016-08-14	19:30:26	7.47564	12.1106	8.84714	NA	NA	NA	NA	NA
pH_7.45_DO_8.9	2	NA	2016-08-14	19:40:26	7.41608	12.17	8.94094	NA	NA	NA	NA	NA
pH_7.45_DO_8.9	2	NA	2016-08-14	19:50:26	7.4457	12.1097	8.87908	NA	NA	NA	NA	NA
pH_7.45_DO_8.9	2	NA	2016-08-14	20:00:26	7.46859	12.1514	8.90778	NA	NA	NA	NA	NA
pH_7.45_DO_8.9	2	NA	2016-08-14	20:10:26	7.43468	12.1331	8.91504	NA	NA	NA	NA	NA
pH_7.45_DO_8.9	2	NA	2016-08-14	20:20:26	7.47792	12.13	8.88288	NA	NA	NA	NA	NA
pH_7.45_DO_8.9	2	NA	2016-08-14	20:30:26	7.43021	12.1612	8.92014	NA	NA	NA	NA	NA
pH_7.45_DO_8.9	2	NA	2016-08-14	20:40:26	7.42063	12.1423	8.84855	NA	NA	NA	NA	NA
pH_7.45_DO_8.9	2	NA	2016-08-14	20:50:26	7.48529	12.1329	8.88505	NA	NA	NA	NA	NA
pH_7.45_DO_8.9	2	NA	2016-08-14	21:00:26	7.42833	12.2039	8.99054	NA	NA	NA	NA	NA
pH_7.45_DO_8.9	2	NA	2016-08-14	21:10:26	7.42637	12.1475	8.85444	NA	NA	NA	NA	NA
pH_7.45_DO_8.9	2	NA	2016-08-14	21:20:26	7.47567	12.1406	8.9193	NA	NA	NA	NA	NA
pH_7.45_DO_8.9	2	NA	2016-08-14	21:30:26	7.42545	12.1086	8.87457	NA	NA	NA	NA	NA
pH_7.45_DO_8.9	2	NA	2016-08-14	21:40:26	7.46322	12.1868	8.89325	NA	NA	NA	NA	NA
pH_7.45_DO_8.9	2	NA	2016-08-14	21:50:26	7.45693	12.1362	8.91784	NA	NA	NA	NA	NA
pH_7.45_DO_8.9	2	NA	2016-08-14	22:00:26	7.40598	12.1077	8.89308	NA	NA	NA	NA	NA
pH_7.45_DO_8.9	2	NA	2016-08-14	22:10:26	7.46571	12.1616	8.91906	NA	NA	NA	NA	NA
pH_7.45_DO_8.9	2	NA	2016-08-14	22:20:26	7.4687	12.138	8.85933	NA	NA	NA	NA	NA
pH_7.45_DO_8.9	2	NA	2016-08-14	22:30:26	7.40084	12.111	8.89326	NA	NA	NA	NA	NA
pH_7.45_DO_8.9	2	NA	2016-08-14	22:40:26	7.43998	12.1701	8.92431	NA	NA	NA	NA	NA
pH_7.45_DO_8.9	2	NA	2016-08-14	22:50:26	7.48197	12.1094	8.89528	NA	NA	NA	NA	NA
pH_7.45_DO_8.9	2	NA	2016-08-14	23:00:26	7.40773	12.1795	8.89783	NA	NA	NA	NA	NA
pH_7.45_DO_8.9	2	NA	2016-08-14	23:10:26	7.43525	12.1313	8.88162	NA	NA	NA	NA	NA
pH_7.45_DO_8.9	2	NA	2016-08-14	23:20:26	7.48421	12.1122	8.88577	NA	NA	NA	NA	NA
pH_7.45_DO_8.9	2	NA	2016-08-14	23:30:26	7.41809	12.1581	8.91118	NA	NA	NA	NA	NA
pH_7.45_DO_8.9	2	NA	2016-08-14	23:40:26	7.43047	12.1202	8.94383	NA	NA	NA	NA	NA
pH_7.45_DO_8.9	2	NA	2016-08-14	23:50:26	7.47784	12.1072	8.87778	NA	NA	NA	NA	NA
pH_7.45_DO_8.9	2	NA	2016-08-15	NA	NA	NA	NA	NA	8.41	NA	NA	NA
pH_7.45_DO_8.9	2	NA	2016-08-15	00:00:26	7.4195	12.1062	8.88434	NA	NA	NA	NA	NA
pH_7.45_DO_8.9	2	NA	2016-08-15	00:10:26	7.44693	12.1414	8.93336	NA	NA	NA	NA	NA
pH_7.45_DO_8.9	2	NA	2016-08-15	00:20:26	7.46841	12.1365	8.91263	NA	NA	NA	NA	NA
pH_7.45_DO_8.9	2	NA	2016-08-15	00:30:26	7.41084	12.1019	8.87268	NA	NA	NA	NA	NA
pH_7.45_DO_8.9	2	NA	2016-08-15	00:40:26	7.45743	12.1398	8.89909	NA	NA	NA	NA	NA
pH_7.45_DO_8.9	2	NA	2016-08-15	00:50:26	7.45422	12.1229	8.89787	NA	NA	NA	NA	NA
pH_7.45_DO_8.9	2	NA	2016-08-15	01:00:26	7.40813	12.1238	8.92626	NA	NA	NA	NA	NA
pH_7.45_DO_8.9	2	NA	2016-08-15	01:10:26	7.4615	12.1001	8.88028	NA	NA	NA	NA	NA
pH_7.45_DO_8.9	2	NA	2016-08-15	01:20:26	7.44453	12.1333	8.88111	NA	NA	NA	NA	NA
pH_7.45_DO_8.9	2	NA	2016-08-15	01:30:26	7.4335	12.1509	8.90084	NA	NA	NA	NA	NA
pH_7.45_DO_8.9	2	NA	2016-08-15	01:40:26	7.47444	12.1045	8.89544	NA	NA	NA	NA	NA
pH_7.45_DO_8.9	2	NA	2016-08-15	01:50:26	7.40892	12.1117	8.91334	NA	NA	NA	NA	NA
pH_7.45_DO_8.9	2	NA	2016-08-15	02:00:26	7.42727	12.1594	8.91583	NA	NA	NA	NA	NA
pH_7.45_DO_8.9	2	NA	2016-08-15	02:10:26	7.47276	12.1165	8.92181	NA	NA	NA	NA	NA
pH_7.45_DO_8.9	2	NA	2016-08-15	02:20:26	7.41467	12.116	8.86238	NA	NA	NA	NA	NA
pH_7.45_DO_8.9	2	NA	2016-08-15	02:30:26	7.45233	12.1534	8.87493	NA	NA	NA	NA	NA
pH_7.45_DO_8.9	2	NA	2016-08-15	02:40:26	7.45598	12.1054	8.8689	NA	NA	NA	NA	NA
pH_7.45_DO_8.9	2	NA	2016-08-15	02:50:26	7.39704	12.1027	8.90548	NA	NA	NA	NA	NA
pH_7.45_DO_8.9	2	NA	2016-08-15	03:00:26	7.44529	12.1217	8.94714	NA	NA	NA	NA	NA
pH_7.45_DO_8.9	2	NA	2016-08-15	03:10:26	7.46313	12.1361	8.93799	NA	NA	NA	NA	NA
pH_7.45_DO_8.9	2	NA	2016-08-15	03:20:26	7.40417	12.1139	8.87301	NA	NA	NA	NA	NA
pH_7.45_DO_8.9	2	NA	2016-08-15	03:30:26	7.45138	12.107	8.8954	NA	NA	NA	NA	NA
pH_7.45_DO_8.9	2	NA	2016-08-15	03:40:26	7.4483	12.1337	8.95141	NA	NA	NA	NA	NA
pH_7.45_DO_8.9	2	NA	2016-08-15	03:50:26	7.40351	12.1188	8.85186	NA	NA	NA	NA	NA
pH_7.45_DO_8.9	2	NA	2016-08-15	04:00:26	7.46579	12.1029	8.87814	NA	NA	NA	NA	NA
pH_7.45_DO_8.9	2	NA	2016-08-15	04:10:26	7.44245	12.1181	8.91845	NA	NA	NA	NA	NA
pH_7.45_DO_8.9	2	NA	2016-08-15	04:20:26	7.43178	12.117	8.86826	NA	NA	NA	NA	NA
pH_7.45_DO_8.9	2	NA	2016-08-15	04:30:26	7.47363	12.095	8.92605	NA	NA	NA	NA	NA
pH_7.45_DO_8.9	2	NA	2016-08-15	04:40:26	7.40743	12.0923	8.91581	NA	NA	NA	NA	NA
pH_7.45_DO_8.9	2	NA	2016-08-15	04:50:26	7.43562	12.0948	8.91952	NA	NA	NA	NA	NA
pH_7.45_DO_8.9	2	NA	2016-08-15	05:00:26	7.46977	12.1137	8.93155	NA	NA	NA	NA	NA
pH_7.45_DO_8.9	2	NA	2016-08-15	05:10:26	7.41017	12.1702	8.8908	NA	NA	NA	NA	NA
pH_7.45_DO_8.9	2	NA	2016-08-15	05:20:26	7.43833	12.0959	8.89037	NA	NA	NA	NA	NA
pH_7.45_DO_8.9	2	NA	2016-08-15	05:30:26	7.46293	12.1416	8.90381	NA	NA	NA	NA	NA
pH_7.45_DO_8.9	2	NA	2016-08-15	05:40:26	7.42268	12.1282	8.84544	NA	NA	NA	NA	NA
pH_7.45_DO_8.9	2	NA	2016-08-15	05:50:26	7.4646	12.083	8.89608	NA	NA	NA	NA	NA
pH_7.45_DO_8.9	2	NA	2016-08-15	06:00:26	7.43615	12.0898	8.91588	NA	NA	NA	NA	NA
pH_7.45_DO_8.9	2	NA	2016-08-15	06:10:26	7.43104	12.1991	8.91739	NA	NA	NA	NA	NA
pH_7.45_DO_8.9	2	NA	2016-08-15	06:20:26	7.4748	12.0869	8.97285	NA	NA	NA	NA	NA
pH_7.45_DO_8.9	2	NA	2016-08-15	06:30:26	7.41374	12.1474	8.85668	NA	NA	NA	NA	NA
pH_7.45_DO_8.9	2	NA	2016-08-15	06:40:26	7.45925	12.1259	8.84262	NA	NA	NA	NA	NA
pH_7.45_DO_8.9	2	NA	2016-08-15	06:50:26	7.47122	12.0744	8.84132	NA	NA	NA	NA	NA
pH_7.45_DO_8.9	2	NA	2016-08-15	07:00:26	7.40181	12.0899	8.90203	NA	NA	NA	NA	NA
pH_7.45_DO_8.9	2	NA	2016-08-15	07:10:26	7.4399	12.0978	8.95434	NA	NA	NA	NA	NA
pH_7.45_DO_8.9	2	NA	2016-08-15	07:20:26	7.47181	12.1783	8.96853	NA	NA	NA	NA	NA
pH_7.45_DO_8.9	2	NA	2016-08-15	07:30:26	7.42338	12.1305	8.99971	NA	NA	NA	NA	NA
pH_7.45_DO_8.9	2	NA	2016-08-15	07:40:26	7.46897	12.1521	8.87092	NA	NA	NA	NA	NA
pH_7.45_DO_8.9	2	NA	2016-08-15	07:50:26	7.45103	12.1366	8.90839	NA	NA	NA	NA	NA
pH_7.45_DO_8.9	2	NA	2016-08-15	08:00:26	7.44484	12.1572	8.81442	NA	NA	NA	NA	NA
pH_7.45_DO_8.9	2	NA	2016-08-15	08:10:26	7.46956	12.1707	8.92373	NA	NA	NA	NA	NA
pH_7.45_DO_8.9	2	NA	2016-08-15	08:20:26	7.43303	12.1743	8.82899	NA	NA	NA	NA	NA
pH_7.45_DO_8.9	2	NA	2016-08-15	08:30:26	7.47378	12.1252	8.92776	NA	NA	NA	NA	NA
pH_7.45_DO_8.9	2	NA	2016-08-15	08:40:26	7.42975	12.132	8.89575	NA	NA	NA	NA	NA
pH_7.45_DO_8.9	2	NA	2016-08-15	08:50:26	7.46847	12.1948	8.95115	NA	NA	NA	NA	NA
pH_7.45_DO_8.9	2	NA	2016-08-15	09:00:26	7.46193	12.1293	8.90582	NA	NA	NA	NA	NA
pH_7.45_DO_8.9	2	NA	2016-08-15	09:10:26	7.4357	12.1687	8.95222	NA	NA	NA	NA	NA
pH_7.45_DO_8.9	2	NA	2016-08-15	09:20:26	7.48028	12.1094	8.85673	NA	NA	NA	NA	NA
pH_7.45_DO_8.9	2	NA	2016-08-15	09:30:26	7.42381	12.152	8.90694	NA	NA	NA	NA	NA
pH_7.45_DO_8.9	2	NA	2016-08-15	09:40:26	7.45395	12.1688	8.87692	NA	NA	NA	NA	NA
pH_7.45_DO_8.9	2	NA	2016-08-15	09:50:26	7.48187	12.1168	8.88063	NA	NA	NA	NA	NA
pH_7.45_DO_8.9	2	NA	2016-08-15	10:00:26	7.42747	12.1638	8.96303	NA	NA	NA	NA	NA
pH_7.45_DO_8.9	2	NA	2016-08-15	10:10:26	7.4683	12.1591	8.9386	NA	NA	NA	NA	NA
pH_7.45_DO_8.9	2	NA	2016-08-15	10:20:26	7.44879	12.167	8.90888	NA	NA	NA	NA	NA
pH_7.45_DO_8.9	2	NA	2016-08-15	10:30:26	7.44206	12.143	8.93952	NA	NA	NA	NA	NA
pH_7.45_DO_8.9	2	NA	2016-08-15	10:40:26	7.48387	12.1696	8.84393	NA	NA	NA	NA	NA
pH_7.45_DO_8.9	2	NA	2016-08-15	10:50:26	7.42895	12.1401	8.8936	NA	NA	NA	NA	NA
pH_7.45_DO_8.9	2	NA	2016-08-15	11:00:26	7.45578	12.1978	8.8069	NA	NA	NA	NA	NA
pH_7.45_DO_8.9	2	NA	2016-08-15	11:10:26	7.47359	12.1187	8.8902	NA	NA	NA	NA	NA
pH_7.45_DO_8.9	2	NA	2016-08-15	11:20:26	7.42902	12.1866	8.88831	NA	NA	NA	NA	NA
pH_7.45_DO_8.9	2	NA	2016-08-15	11:30:26	7.47813	12.1321	8.9163	NA	NA	NA	NA	NA
pH_7.45_DO_8.9	2	NA	2016-08-15	11:40:26	7.4367	12.2029	8.91756	NA	NA	NA	NA	NA
pH_7.45_DO_8.9	2	NA	2016-08-15	11:50:26	7.46911	12.1127	8.93332	NA	NA	NA	NA	NA
pH_7.45_DO_8.9	2	NA	2016-08-15	12:00:26	7.4463	12.2499	8.90881	NA	NA	NA	NA	NA
pH_7.45_DO_8.9	2	NA	2016-08-15	12:10:26	7.45613	12.1611	8.87112	NA	NA	NA	NA	NA
pH_7.45_DO_8.9	2	NA	2016-08-15	12:20:26	7.46122	12.142	8.91178	NA	NA	NA	NA	NA
pH_7.45_DO_8.9	2	NA	2016-08-15	12:30:26	7.44143	12.2084	8.91976	NA	NA	NA	NA	NA
pH_7.45_DO_8.9	2	NA	2016-08-15	12:40:26	7.47842	12.1177	8.95158	NA	NA	NA	NA	NA
pH_7.45_DO_8.9	2	NA	2016-08-15	12:50:26	7.42798	12.2114	8.94258	NA	NA	NA	NA	NA
pH_7.45_DO_8.9	2	NA	2016-08-15	13:00:26	7.47097	12.1629	8.90654	NA	NA	NA	NA	NA
pH_7.45_DO_8.9	2	NA	2016-08-15	13:10:26	7.45034	12.1493	8.8838	NA	NA	NA	NA	NA
pH_7.45_DO_8.9	2	NA	2016-08-15	13:20:26	7.44193	12.2	8.86984	NA	NA	NA	NA	NA
pH_7.45_DO_8.9	2	NA	2016-08-15	13:30:26	7.47923	12.1261	8.88004	NA	NA	NA	NA	NA
pH_7.45_DO_8.9	2	NA	2016-08-15	13:40:26	7.42659	12.2132	8.90233	NA	NA	NA	NA	NA
pH_7.45_DO_8.9	2	NA	2016-08-15	13:50:26	7.46069	12.2333	8.87266	NA	NA	NA	NA	NA
pH_7.45_DO_8.9	2	NA	2016-08-15	14:00:26	7.4658	12.1475	8.90756	NA	NA	NA	NA	NA
pH_7.45_DO_8.9	2	NA	2016-08-15	14:10:26	7.42175	12.177	8.87809	NA	NA	NA	NA	NA
pH_7.45_DO_8.9	2	NA	2016-08-15	14:20:26	7.47653	12.2812	8.88935	NA	NA	NA	NA	NA
pH_7.45_DO_8.9	2	NA	2016-08-15	14:30:26	7.4516	12.1988	8.90632	NA	NA	NA	NA	NA
pH_7.45_DO_8.9	2	NA	2016-08-15	14:40:26	7.4331	12.1219	8.89254	NA	NA	NA	NA	NA
pH_7.45_DO_8.9	2	NA	2016-08-15	14:50:26	7.46596	12.2585	8.93501	NA	NA	NA	NA	NA
pH_7.45_DO_8.9	2	NA	2016-08-15	15:00:26	7.43899	12.2379	8.83661	NA	NA	NA	NA	NA
pH_7.45_DO_8.9	2	NA	2016-08-15	15:10:26	7.47628	12.173	8.90262	NA	NA	NA	NA	NA
pH_7.45_DO_8.9	2	NA	2016-08-15	15:20:26	7.43831	12.1113	8.94459	NA	NA	NA	NA	NA
pH_7.45_DO_8.9	2	NA	2016-08-15	15:30:26	7.46182	12.2647	8.9408	NA	NA	NA	NA	NA
pH_7.45_DO_8.9	2	NA	2016-08-15	15:40:26	7.47018	12.2431	8.82834	NA	NA	NA	NA	NA
pH_7.45_DO_8.9	2	NA	2016-08-15	15:50:26	7.42919	12.1775	8.90141	NA	NA	NA	NA	NA
pH_7.45_DO_8.9	2	NA	2016-08-15	16:00:26	7.47644	12.1291	8.94882	NA	NA	NA	NA	NA
pH_7.45_DO_8.9	2	NA	2016-08-15	16:10:26	7.44595	12.1828	8.95583	NA	NA	NA	NA	NA
pH_7.45_DO_8.9	2	NA	2016-08-15	16:20:26	7.45255	12.2572	8.87853	NA	NA	NA	NA	NA
pH_7.45_DO_8.9	2	NA	2016-08-15	16:30:26	7.46985	12.2259	8.88074	NA	NA	NA	NA	NA
pH_7.45_DO_8.9	2	NA	2016-08-15	16:40:26	7.43759	12.181	8.83269	NA	NA	NA	NA	NA
pH_7.45_DO_8.9	2	NA	2016-08-15	16:50:26	7.47828	12.131	8.9044	NA	NA	NA	NA	NA
pH_7.45_DO_8.9	2	NA	2016-08-15	17:00:26	7.44054	12.1216	8.93949	NA	NA	NA	NA	NA
pH_7.45_DO_8.9	2	NA	2016-08-15	17:10:26	7.46651	12.2803	8.94749	NA	NA	NA	NA	NA
pH_7.45_DO_8.9	2	NA	2016-08-15	17:20:26	7.45603	12.2573	8.89447	NA	NA	NA	NA	NA
pH_7.45_DO_8.9	2	NA	2016-08-15	17:30:26	7.43359	12.2145	8.86992	NA	NA	NA	NA	NA
pH_7.45_DO_8.9	2	NA	2016-08-15	17:40:26	7.47798	12.1693	8.8935	NA	NA	NA	NA	NA
pH_7.45_DO_8.9	2	NA	2016-08-15	17:50:26	7.44063	12.119	8.87015	NA	NA	NA	NA	NA
pH_7.45_DO_8.9	2	NA	2016-08-15	18:00:26	7.46399	12.1966	8.93051	NA	NA	NA	NA	NA
pH_7.45_DO_8.9	2	NA	2016-08-15	18:10:26	7.45297	12.1911	8.75191	NA	NA	NA	NA	NA
pH_7.45_DO_8.9	2	NA	2016-08-15	18:20:26	7.42941	12.1051	8.81386	NA	NA	NA	NA	NA
pH_7.45_DO_8.9	2	NA	2016-08-15	18:30:26	7.47562	12.1709	8.91971	NA	NA	NA	NA	NA
pH_7.45_DO_8.9	2	NA	2016-08-15	18:40:26	7.44075	12.1373	8.97889	NA	NA	NA	NA	NA
pH_7.45_DO_8.9	2	NA	2016-08-15	18:50:26	7.41735	12.198	8.93514	NA	NA	NA	NA	NA
pH_7.45_DO_8.9	2	NA	2016-08-15	19:00:26	7.47907	12.1045	8.92114	NA	NA	NA	NA	NA
pH_7.45_DO_8.9	2	NA	2016-08-15	19:10:26	7.42988	12.1982	8.92039	NA	NA	NA	NA	NA
pH_7.45_DO_8.9	2	NA	2016-08-15	19:20:26	7.44394	12.1038	8.83171	NA	NA	NA	NA	NA
pH_7.45_DO_8.9	2	NA	2016-08-15	19:30:26	7.46355	12.1708	8.89831	NA	NA	NA	NA	NA
pH_7.45_DO_8.9	2	NA	2016-08-15	19:40:26	7.44051	12.1219	8.86505	NA	NA	NA	NA	NA
pH_7.45_DO_8.9	2	NA	2016-08-15	19:50:26	7.47874	12.1838	8.9052	NA	NA	NA	NA	NA
pH_7.45_DO_8.9	2	NA	2016-08-15	20:00:26	7.43282	12.1189	8.93328	NA	NA	NA	NA	NA
pH_7.45_DO_8.9	2	NA	2016-08-15	20:10:26	7.42715	12.1799	8.93277	NA	NA	NA	NA	NA
pH_7.45_DO_8.9	2	NA	2016-08-15	20:20:26	7.47367	12.1037	8.92907	NA	NA	NA	NA	NA
pH_7.45_DO_8.9	2	NA	2016-08-15	20:30:26	7.41545	12.1137	8.87841	NA	NA	NA	NA	NA
pH_7.45_DO_8.9	2	NA	2016-08-15	20:40:26	7.44281	12.1582	8.88603	NA	NA	NA	NA	NA
pH_7.45_DO_8.9	2	NA	2016-08-15	20:50:26	7.4748	12.1107	8.87027	NA	NA	NA	NA	NA
pH_7.45_DO_8.9	2	NA	2016-08-15	21:00:26	7.41738	12.1435	8.88782	NA	NA	NA	NA	NA
pH_7.45_DO_8.9	2	NA	2016-08-15	21:10:26	7.46102	12.145	8.90862	NA	NA	NA	NA	NA
pH_7.45_DO_8.9	2	NA	2016-08-15	21:20:26	7.46735	12.0941	8.88902	NA	NA	NA	NA	NA
pH_7.45_DO_8.9	2	NA	2016-08-15	21:30:26	7.40811	12.1358	8.91672	NA	NA	NA	NA	NA
pH_7.45_DO_8.9	2	NA	2016-08-15	21:40:26	7.45232	12.1351	8.90264	NA	NA	NA	NA	NA
pH_7.45_DO_8.9	2	NA	2016-08-15	21:50:26	7.46466	12.1019	8.89	NA	NA	NA	NA	NA
pH_7.45_DO_8.9	2	NA	2016-08-15	22:00:26	7.40713	12.1568	8.90023	NA	NA	NA	NA	NA
pH_7.45_DO_8.9	2	NA	2016-08-15	22:10:26	7.4572	12.1086	8.90235	NA	NA	NA	NA	NA
pH_7.45_DO_8.9	2	NA	2016-08-15	22:20:26	7.45811	12.1067	8.88035	NA	NA	NA	NA	NA
pH_7.45_DO_8.9	2	NA	2016-08-15	22:30:26	7.4139	12.1775	8.90282	NA	NA	NA	NA	NA
pH_7.45_DO_8.9	2	NA	2016-08-15	22:40:26	7.46245	12.1216	8.94447	NA	NA	NA	NA	NA
pH_7.45_DO_8.9	2	NA	2016-08-15	22:50:26	7.43865	12.1016	8.89197	NA	NA	NA	NA	NA
pH_7.45_DO_8.9	2	NA	2016-08-15	23:00:26	7.43549	12.1679	8.88903	NA	NA	NA	NA	NA
pH_7.45_DO_8.9	2	NA	2016-08-15	23:10:26	7.47485	12.1141	8.89493	NA	NA	NA	NA	NA
pH_7.45_DO_8.9	2	NA	2016-08-15	23:20:26	7.41031	12.1205	8.87084	NA	NA	NA	NA	NA
pH_7.45_DO_8.9	2	NA	2016-08-15	23:30:26	7.43436	12.1762	8.90123	NA	NA	NA	NA	NA
pH_7.45_DO_8.9	2	NA	2016-08-15	23:40:26	7.47891	12.0876	8.86756	NA	NA	NA	NA	NA
pH_7.45_DO_8.9	2	NA	2016-08-15	23:50:26	7.40274	12.1499	8.9257	NA	NA	NA	NA	NA
pH_7.45_DO_8.9	2	A1	2016-08-16	NA	NA	NA	NA	7.37481	NA	29.88	NA	NA
pH_7.45_DO_8.9	2	D6	2016-08-16	NA	NA	NA	NA	7.43921	NA	29.88	NA	NA
pH_7.45_DO_8.9	2	NA	2016-08-16	00:00:26	7.41428	12.1052	8.88277	NA	NA	NA	NA	NA
pH_7.45_DO_8.9	2	NA	2016-08-16	00:10:26	7.47803	12.1393	8.90671	NA	NA	NA	NA	NA
pH_7.45_DO_8.9	2	NA	2016-08-16	00:20:26	7.42992	12.1449	8.96819	NA	NA	NA	NA	NA
pH_7.45_DO_8.9	2	NA	2016-08-16	00:30:26	7.39356	12.122	8.85694	NA	NA	NA	NA	NA
pH_7.45_DO_8.9	2	NA	2016-08-16	00:40:26	7.45667	12.132	8.91275	NA	NA	NA	NA	NA
pH_7.45_DO_8.9	2	NA	2016-08-16	00:50:26	7.46924	12.1155	8.84732	NA	NA	NA	NA	NA
pH_7.45_DO_8.9	2	NA	2016-08-16	01:00:26	7.40391	12.1421	8.87763	NA	NA	NA	NA	NA
pH_7.45_DO_8.9	2	NA	2016-08-16	01:10:26	7.43962	12.1315	8.95959	NA	NA	NA	NA	NA
pH_7.45_DO_8.9	2	NA	2016-08-16	01:20:26	7.47577	12.0924	8.92287	NA	NA	NA	NA	NA
pH_7.45_DO_8.9	2	NA	2016-08-16	01:30:26	7.39652	12.1077	8.92904	NA	NA	NA	NA	NA
pH_7.45_DO_8.9	2	NA	2016-08-16	01:40:26	7.41634	12.1243	8.87222	NA	NA	NA	NA	NA
pH_7.45_DO_8.9	2	NA	2016-08-16	01:50:26	7.47132	12.1256	8.9253	NA	NA	NA	NA	NA
pH_7.45_DO_8.9	2	NA	2016-08-16	02:00:26	7.41011	12.1231	8.83931	NA	NA	NA	NA	NA
pH_7.45_DO_8.9	2	NA	2016-08-16	02:10:26	7.44034	12.1396	8.86081	NA	NA	NA	NA	NA
pH_7.45_DO_8.9	2	NA	2016-08-16	02:20:26	7.47061	12.0914	8.91099	NA	NA	NA	NA	NA
pH_7.45_DO_8.9	2	NA	2016-08-16	02:30:26	7.39716	12.1018	8.92253	NA	NA	NA	NA	NA
pH_7.45_DO_8.9	2	NA	2016-08-16	02:40:26	7.43356	12.1115	8.95164	NA	NA	NA	NA	NA
pH_7.45_DO_8.9	2	NA	2016-08-16	02:50:26	7.46893	12.0905	8.91827	NA	NA	NA	NA	NA
pH_7.45_DO_8.9	2	NA	2016-08-16	03:00:26	7.39922	12.081	8.88719	NA	NA	NA	NA	NA
pH_7.45_DO_8.9	2	NA	2016-08-16	03:10:26	7.43233	12.1158	8.89882	NA	NA	NA	NA	NA
pH_7.45_DO_8.9	2	NA	2016-08-16	03:20:26	7.46516	12.1203	8.94028	NA	NA	NA	NA	NA
pH_7.45_DO_8.9	2	NA	2016-08-16	03:30:26	7.4124	12.0828	8.85515	NA	NA	NA	NA	NA
pH_7.45_DO_8.9	2	NA	2016-08-16	03:40:26	7.45468	12.0912	8.89579	NA	NA	NA	NA	NA
pH_7.45_DO_8.9	2	NA	2016-08-16	03:50:26	7.44654	12.0835	8.88127	NA	NA	NA	NA	NA
pH_7.45_DO_8.9	2	NA	2016-08-16	04:00:26	7.42147	12.1026	8.88777	NA	NA	NA	NA	NA
pH_7.45_DO_8.9	2	NA	2016-08-16	04:10:26	7.46871	12.1088	8.93775	NA	NA	NA	NA	NA
pH_7.45_DO_8.9	2	NA	2016-08-16	04:20:26	7.4328	12.0887	8.87198	NA	NA	NA	NA	NA
pH_7.45_DO_8.9	2	NA	2016-08-16	04:30:26	7.43907	12.0747	8.91139	NA	NA	NA	NA	NA
pH_7.45_DO_8.9	2	NA	2016-08-16	04:40:26	7.471	12.1149	8.89057	NA	NA	NA	NA	NA
pH_7.45_DO_8.9	2	NA	2016-08-16	04:50:26	7.41651	12.0895	8.91263	NA	NA	NA	NA	NA
pH_7.45_DO_8.9	2	NA	2016-08-16	05:00:26	7.42893	12.0873	8.8883	NA	NA	NA	NA	NA
pH_7.45_DO_8.9	2	NA	2016-08-16	05:10:26	7.47834	12.0899	8.90842	NA	NA	NA	NA	NA
pH_7.45_DO_8.9	2	NA	2016-08-16	05:20:26	7.41538	12.1141	8.90838	NA	NA	NA	NA	NA
pH_7.45_DO_8.9	2	NA	2016-08-16	05:30:26	7.42281	12.1131	8.9029	NA	NA	NA	NA	NA
pH_7.45_DO_8.9	2	NA	2016-08-16	05:40:26	7.48076	12.0886	8.91994	NA	NA	NA	NA	NA
pH_7.45_DO_8.9	2	NA	2016-08-16	05:50:26	7.41861	12.136	8.95512	NA	NA	NA	NA	NA
pH_7.45_DO_8.9	2	NA	2016-08-16	06:00:26	7.41929	12.085	8.84847	NA	NA	NA	NA	NA
pH_7.45_DO_8.9	2	NA	2016-08-16	06:10:26	7.48114	12.1282	8.84015	NA	NA	NA	NA	NA
pH_7.45_DO_8.9	2	NA	2016-08-16	06:20:26	7.43103	12.1147	8.88571	NA	NA	NA	NA	NA
pH_7.45_DO_8.9	2	NA	2016-08-16	06:30:26	7.40454	12.0828	8.89449	NA	NA	NA	NA	NA
pH_7.45_DO_8.9	2	NA	2016-08-16	06:40:26	7.46864	12.1246	8.92922	NA	NA	NA	NA	NA
pH_7.45_DO_8.9	2	NA	2016-08-16	06:50:26	7.4379	12.125	8.97952	NA	NA	NA	NA	NA
pH_7.45_DO_8.9	2	NA	2016-08-16	07:00:26	7.40512	12.0839	8.83448	NA	NA	NA	NA	NA
pH_7.45_DO_8.9	2	NA	2016-08-16	07:10:26	7.46954	12.0992	8.87482	NA	NA	NA	NA	NA
pH_7.45_DO_8.9	2	NA	2016-08-16	07:20:26	7.44694	12.1081	8.91918	NA	NA	NA	NA	NA
pH_7.45_DO_8.9	2	NA	2016-08-16	07:30:26	7.41863	12.0984	8.94697	NA	NA	NA	NA	NA
pH_7.45_DO_8.9	2	NA	2016-08-16	07:40:26	7.47314	12.1401	8.94902	NA	NA	NA	NA	NA
pH_7.45_DO_8.9	2	NA	2016-08-16	07:50:26	7.43156	12.1224	8.91046	NA	NA	NA	NA	NA
pH_7.45_DO_8.9	2	NA	2016-08-16	08:00:26	7.45411	12.185	8.96137	NA	NA	NA	NA	NA
pH_7.45_DO_8.9	2	NA	2016-08-16	08:10:26	7.47676	12.1287	8.86291	NA	NA	NA	NA	NA
pH_7.45_DO_8.9	2	NA	2016-08-16	08:20:26	7.41456	12.1896	8.92191	NA	NA	NA	NA	NA
pH_7.45_DO_8.9	2	NA	2016-08-16	08:30:26	7.45776	12.0934	8.8623	NA	NA	NA	NA	NA
pH_7.45_DO_8.9	2	NA	2016-08-16	08:40:26	7.4536	12.1377	8.90073	NA	NA	NA	NA	NA
pH_7.45_DO_8.9	2	NA	2016-08-16	08:50:26	7.43322	12.1593	8.85861	NA	NA	NA	NA	NA
pH_7.45_DO_8.9	2	NA	2016-08-16	09:00:26	7.48522	12.1367	8.8491	NA	NA	NA	NA	NA
pH_7.45_DO_8.9	2	NA	2016-08-16	09:10:26	7.43454	12.1509	8.94495	NA	NA	NA	NA	NA
pH_7.45_DO_8.9	2	NA	2016-08-16	09:20:26	7.45136	12.1131	8.93203	NA	NA	NA	NA	NA
pH_7.45_DO_8.9	2	NA	2016-08-16	09:30:26	7.45724	12.1569	8.94607	NA	NA	NA	NA	NA
pH_7.45_DO_8.9	2	NA	2016-08-16	09:40:26	7.42937	12.1545	8.96194	NA	NA	NA	NA	NA
pH_7.45_DO_8.9	2	NA	2016-08-16	09:50:26	7.4807	12.1516	8.84644	NA	NA	NA	NA	NA
pH_7.45_DO_8.9	2	NA	2016-08-16	10:00:26	7.43183	12.1454	8.8899	NA	NA	NA	NA	NA
pH_7.45_DO_8.9	2	NA	2016-08-16	10:10:26	7.45294	12.1324	8.79313	NA	NA	NA	NA	NA
pH_7.45_DO_8.9	2	NA	2016-08-16	10:20:26	7.46947	12.1517	8.89771	NA	NA	NA	NA	NA
pH_7.45_DO_8.9	2	NA	2016-08-16	10:30:26	7.42411	12.1996	8.86792	NA	NA	NA	NA	NA
pH_7.45_DO_8.9	2	NA	2016-08-16	10:40:26	7.47605	12.0937	8.95229	NA	NA	NA	NA	NA
pH_7.45_DO_8.9	2	NA	2016-08-16	10:50:26	7.42997	12.1837	8.96171	NA	NA	NA	NA	NA
pH_7.45_DO_8.9	2	NA	2016-08-16	11:00:26	7.45716	12.116	8.9481	NA	NA	NA	NA	NA
pH_7.45_DO_8.9	2	NA	2016-08-16	11:10:26	7.4496	12.3164	8.92094	NA	NA	NA	NA	NA
pH_7.45_DO_8.9	2	NA	2016-08-16	11:20:26	7.4644	12.2351	8.87133	NA	NA	NA	NA	NA
pH_7.45_DO_8.9	2	NA	2016-08-16	11:30:26	7.45994	12.1295	8.87173	NA	NA	NA	NA	NA
pH_7.45_DO_8.9	2	NA	2016-08-16	11:40:26	7.43829	12.2034	8.93748	NA	NA	NA	NA	NA
pH_7.45_DO_8.9	2	NA	2016-08-16	11:50:26	7.47968	12.2105	8.90004	NA	NA	NA	NA	NA
pH_7.45_DO_8.9	2	NA	2016-08-16	12:00:26	7.43505	12.1366	8.89722	NA	NA	NA	NA	NA
pH_7.45_DO_8.9	2	NA	2016-08-16	12:10:26	7.46781	12.1588	8.92525	NA	NA	NA	NA	NA
pH_7.45_DO_8.9	2	NA	2016-08-16	12:20:26	7.43233	12.2177	8.87732	NA	NA	NA	NA	NA
pH_7.45_DO_8.9	2	NA	2016-08-16	12:30:26	7.47236	12.1501	8.90807	NA	NA	NA	NA	NA
pH_7.45_DO_8.9	2	NA	2016-08-16	12:40:26	7.43524	12.1439	8.88383	NA	NA	NA	NA	NA
pH_7.45_DO_8.9	2	NA	2016-08-16	12:50:26	7.44816	12.1767	8.89684	NA	NA	NA	NA	NA
pH_7.45_DO_8.9	2	NA	2016-08-16	13:00:26	7.46049	12.1102	8.92565	NA	NA	NA	NA	NA
pH_7.45_DO_8.9	2	NA	2016-08-16	13:10:26	7.42782	12.227	8.8847	NA	NA	NA	NA	NA
pH_7.45_DO_8.9	2	NA	2016-08-16	13:20:26	7.47503	12.2291	8.91738	NA	NA	NA	NA	NA
pH_7.45_DO_8.9	2	NA	2016-08-16	13:30:26	7.42984	12.1735	8.86966	NA	NA	NA	NA	NA
pH_7.45_DO_8.9	2	NA	2016-08-16	13:40:26	7.46934	12.1053	8.9056	NA	NA	NA	NA	NA
pH_7.45_DO_8.9	2	NA	2016-08-16	13:50:26	7.42301	12.1816	8.93284	NA	NA	NA	NA	NA
pH_7.45_DO_8.9	2	NA	2016-08-16	14:00:26	7.45277	12.1719	8.92566	NA	NA	NA	NA	NA
pH_7.45_DO_8.9	2	NA	2016-08-16	14:10:26	7.45701	12.115	8.96001	NA	NA	NA	NA	NA
pH_7.45_DO_8.9	2	NA	2016-08-16	14:20:26	7.42462	12.1844	8.93403	NA	NA	NA	NA	NA
pH_7.45_DO_8.9	2	NA	2016-08-16	14:30:26	7.47834	12.2074	8.89869	NA	NA	NA	NA	NA
pH_7.45_DO_8.9	2	NA	2016-08-16	14:40:26	7.41875	12.1667	8.86992	NA	NA	NA	NA	NA
pH_7.45_DO_8.9	2	NA	2016-08-16	14:50:26	7.45462	12.1116	8.86072	NA	NA	NA	NA	NA
pH_7.45_DO_8.9	2	NA	2016-08-16	15:00:26	7.45403	12.1913	8.88108	NA	NA	NA	NA	NA
pH_7.45_DO_8.9	2	NA	2016-08-16	15:10:26	7.44543	12.2124	8.9134	NA	NA	NA	NA	NA
pH_7.45_DO_8.9	2	NA	2016-08-16	15:20:26	7.47103	12.1578	8.89321	NA	NA	NA	NA	NA
pH_7.45_DO_8.9	2	NA	2016-08-16	15:30:26	7.42697	12.1169	8.91374	NA	NA	NA	NA	NA
pH_7.45_DO_8.9	2	NA	2016-08-16	15:40:26	7.47339	12.2761	8.89308	NA	NA	NA	NA	NA
pH_7.45_DO_8.9	2	NA	2016-08-16	15:50:26	7.44503	12.2906	8.89028	NA	NA	NA	NA	NA
pH_7.45_DO_8.9	2	NA	2016-08-16	16:00:26	7.4343	12.2631	8.8671	NA	NA	NA	NA	NA
pH_7.45_DO_8.9	2	NA	2016-08-16	16:10:26	7.47168	12.2191	8.90387	NA	NA	NA	NA	NA
pH_7.45_DO_8.9	2	NA	2016-08-16	16:20:26	7.42864	12.1731	8.88948	NA	NA	NA	NA	NA
pH_7.45_DO_8.9	2	NA	2016-08-16	16:30:26	7.47214	12.1219	8.90221	NA	NA	NA	NA	NA
pH_7.45_DO_8.9	2	NA	2016-08-16	16:40:26	7.43152	12.1536	8.90141	NA	NA	NA	NA	NA
pH_7.45_DO_8.9	2	NA	2016-08-16	16:50:26	7.45394	12.2355	8.87455	NA	NA	NA	NA	NA
pH_7.45_DO_8.9	2	NA	2016-08-16	17:00:26	7.45905	12.2257	8.89675	NA	NA	NA	NA	NA
pH_7.45_DO_8.9	2	NA	2016-08-16	17:10:26	7.43604	12.2095	8.86793	NA	NA	NA	NA	NA
pH_7.45_DO_8.9	2	NA	2016-08-16	17:20:26	7.47372	12.1809	8.89845	NA	NA	NA	NA	NA
pH_7.45_DO_8.9	2	NA	2016-08-16	17:30:26	7.43339	12.1423	8.88036	NA	NA	NA	NA	NA
pH_7.45_DO_8.9	2	NA	2016-08-16	17:40:26	7.47491	12.1087	8.87336	NA	NA	NA	NA	NA
pH_7.45_DO_8.9	2	NA	2016-08-16	17:50:26	7.42926	12.227	8.9142	NA	NA	NA	NA	NA
pH_7.45_DO_8.9	2	NA	2016-08-16	18:00:26	7.45552	12.2367	8.88879	NA	NA	NA	NA	NA
pH_7.45_DO_8.9	2	NA	2016-08-16	18:10:26	7.45318	12.1632	8.90965	NA	NA	NA	NA	NA
pH_7.45_DO_8.9	2	NA	2016-08-16	18:20:26	7.43647	12.1082	8.87226	NA	NA	NA	NA	NA
pH_7.45_DO_8.9	2	NA	2016-08-16	18:30:26	7.47233	12.1543	8.83228	NA	NA	NA	NA	NA
pH_7.45_DO_8.9	2	NA	2016-08-16	18:40:26	7.42119	12.1279	8.81226	NA	NA	NA	NA	NA
pH_7.45_DO_8.9	2	NA	2016-08-16	18:50:26	7.44159	12.184	8.91598	NA	NA	NA	NA	NA
pH_7.45_DO_8.9	2	NA	2016-08-16	19:00:26	7.46659	12.1031	9.00483	NA	NA	NA	NA	NA
pH_7.45_DO_8.9	2	NA	2016-08-16	19:10:26	7.40383	12.1772	8.96206	NA	NA	NA	NA	NA
pH_7.45_DO_8.9	2	NA	2016-08-16	19:20:26	7.45664	12.0999	8.85743	NA	NA	NA	NA	NA
pH_7.45_DO_8.9	2	NA	2016-08-16	19:30:26	7.44224	12.1611	8.88358	NA	NA	NA	NA	NA
pH_7.45_DO_8.9	2	NA	2016-08-16	19:40:26	7.42416	12.0973	8.8093	NA	NA	NA	NA	NA
pH_7.45_DO_8.9	2	NA	2016-08-16	19:50:26	7.47535	12.133	8.89713	NA	NA	NA	NA	NA
pH_7.45_DO_8.9	2	NA	2016-08-16	20:00:26	7.42768	12.1444	8.91774	NA	NA	NA	NA	NA
pH_7.45_DO_8.9	2	NA	2016-08-16	20:10:26	7.43203	12.1227	8.96621	NA	NA	NA	NA	NA
pH_7.45_DO_8.9	2	NA	2016-08-16	20:20:26	7.46439	12.1602	9.02022	NA	NA	NA	NA	NA
pH_7.45_DO_8.9	2	NA	2016-08-16	20:30:26	7.41781	12.1079	8.86067	NA	NA	NA	NA	NA
pH_7.45_DO_8.9	2	NA	2016-08-16	20:40:26	7.45846	12.162	8.8991	NA	NA	NA	NA	NA
pH_7.45_DO_8.9	2	NA	2016-08-16	20:50:26	7.45099	12.0967	8.80624	NA	NA	NA	NA	NA
pH_7.45_DO_8.9	2	NA	2016-08-16	21:00:26	7.40524	12.1585	8.82677	NA	NA	NA	NA	NA
pH_7.45_DO_8.9	2	NA	2016-08-16	21:10:26	7.46178	12.0872	8.80417	NA	NA	NA	NA	NA
pH_7.45_DO_8.9	2	NA	2016-08-16	21:20:26	7.43831	12.1861	8.92071	NA	NA	NA	NA	NA
pH_7.45_DO_8.9	2	NA	2016-08-16	21:30:26	7.43937	12.0974	8.99671	NA	NA	NA	NA	NA
pH_7.45_DO_8.9	2	NA	2016-08-16	21:40:26	7.45732	12.1866	9.03622	NA	NA	NA	NA	NA
pH_7.45_DO_8.9	2	NA	2016-08-16	21:50:26	7.42718	12.1036	8.87538	NA	NA	NA	NA	NA
pH_7.45_DO_8.9	2	NA	2016-08-16	22:00:26	7.46483	12.1717	8.91926	NA	NA	NA	NA	NA
pH_7.45_DO_8.9	2	NA	2016-08-16	22:10:26	7.43321	12.1692	8.74575	NA	NA	NA	NA	NA
pH_7.45_DO_8.9	2	NA	2016-08-16	22:20:26	7.4614	12.1049	8.87629	NA	NA	NA	NA	NA
pH_7.45_DO_8.9	2	NA	2016-08-16	22:30:26	7.42338	12.102	8.935	NA	NA	NA	NA	NA
pH_7.45_DO_8.9	2	NA	2016-08-16	22:40:26	7.44196	12.1614	8.97916	NA	NA	NA	NA	NA
pH_7.45_DO_8.9	2	NA	2016-08-16	22:50:26	7.45781	12.0937	8.93383	NA	NA	NA	NA	NA
pH_7.45_DO_8.9	2	NA	2016-08-16	23:00:26	7.38173	12.158	8.86669	NA	NA	NA	NA	NA
pH_7.45_DO_8.9	2	NA	2016-08-16	23:10:26	7.43738	12.1235	8.8738	NA	NA	NA	NA	NA
pH_7.45_DO_8.9	2	NA	2016-08-16	23:20:26	7.47566	12.1274	8.83508	NA	NA	NA	NA	NA
pH_7.45_DO_8.9	2	NA	2016-08-16	23:30:26	7.41502	12.136	8.90522	NA	NA	NA	NA	NA
pH_7.45_DO_8.9	2	NA	2016-08-16	23:40:26	7.44237	12.1177	8.92465	NA	NA	NA	NA	NA
pH_7.45_DO_8.9	2	NA	2016-08-16	23:50:26	7.4494	12.1611	8.98307	NA	NA	NA	NA	NA
pH_7.45_DO_8.9	2	NA	2016-08-17	00:00:26	7.41662	12.0948	8.82218	NA	NA	NA	NA	NA
pH_7.45_DO_8.9	2	NA	2016-08-17	00:10:26	7.46763	12.1746	8.89475	NA	NA	NA	NA	NA
pH_7.45_DO_8.9	2	NA	2016-08-17	00:20:26	7.42793	12.0884	8.86039	NA	NA	NA	NA	NA
pH_7.45_DO_8.9	2	NA	2016-08-17	00:30:26	7.42146	12.1282	8.92113	NA	NA	NA	NA	NA
pH_7.45_DO_8.9	2	NA	2016-08-17	00:40:26	7.46727	12.1186	8.9126	NA	NA	NA	NA	NA
pH_7.45_DO_8.9	2	NA	2016-08-17	00:50:26	7.41589	12.0983	8.96307	NA	NA	NA	NA	NA
pH_7.45_DO_8.9	2	NA	2016-08-17	01:00:26	7.42663	12.101	8.91465	NA	NA	NA	NA	NA
pH_7.45_DO_8.9	2	NA	2016-08-17	01:10:26	7.46877	12.1066	8.899	NA	NA	NA	NA	NA
pH_7.45_DO_8.9	2	NA	2016-08-17	01:20:26	7.41343	12.101	8.93757	NA	NA	NA	NA	NA
pH_7.45_DO_8.9	2	NA	2016-08-17	01:30:26	7.43086	12.1049	8.87552	NA	NA	NA	NA	NA
pH_7.45_DO_8.9	2	NA	2016-08-17	01:40:26	7.46964	12.0908	8.90377	NA	NA	NA	NA	NA
pH_7.45_DO_8.9	2	NA	2016-08-17	01:50:26	7.39768	12.128	8.89458	NA	NA	NA	NA	NA
pH_7.45_DO_8.9	2	NA	2016-08-17	02:00:26	7.43127	12.1473	8.8597	NA	NA	NA	NA	NA
pH_7.45_DO_8.9	2	NA	2016-08-17	02:10:26	7.47332	12.0929	8.86508	NA	NA	NA	NA	NA
pH_7.45_DO_8.9	2	NA	2016-08-17	02:20:26	7.40115	12.1386	8.90505	NA	NA	NA	NA	NA
pH_7.45_DO_8.9	2	NA	2016-08-17	02:30:26	7.43385	12.0963	8.90456	NA	NA	NA	NA	NA
pH_7.45_DO_8.9	2	NA	2016-08-17	02:40:26	7.46263	12.0971	8.9312	NA	NA	NA	NA	NA
pH_7.45_DO_8.9	2	NA	2016-08-17	02:50:26	7.38756	12.116	8.94873	NA	NA	NA	NA	NA
pH_7.45_DO_8.9	2	NA	2016-08-17	03:00:26	7.41726	12.1318	8.90322	NA	NA	NA	NA	NA
pH_7.45_DO_8.9	2	NA	2016-08-17	03:10:26	7.47333	12.0906	8.82906	NA	NA	NA	NA	NA
pH_7.45_DO_8.9	2	NA	2016-08-17	03:20:26	7.39735	12.1527	8.88158	NA	NA	NA	NA	NA
pH_7.45_DO_8.9	2	NA	2016-08-17	03:30:26	7.41209	12.0886	8.91609	NA	NA	NA	NA	NA
pH_7.45_DO_8.9	2	NA	2016-08-17	03:40:26	7.47258	12.1067	8.90058	NA	NA	NA	NA	NA
pH_7.45_DO_8.9	2	NA	2016-08-17	03:50:26	7.42006	12.1363	8.92121	NA	NA	NA	NA	NA
pH_7.45_DO_8.9	2	NA	2016-08-17	04:00:26	7.41543	12.0998	8.93147	NA	NA	NA	NA	NA
pH_7.45_DO_8.9	2	NA	2016-08-17	04:10:26	7.47084	12.089	8.88361	NA	NA	NA	NA	NA
pH_7.45_DO_8.9	2	NA	2016-08-17	04:20:26	7.4023	12.1552	8.87892	NA	NA	NA	NA	NA
pH_7.45_DO_8.9	2	NA	2016-08-17	04:30:26	7.41165	12.0832	8.82841	NA	NA	NA	NA	NA
pH_7.45_DO_8.9	2	NA	2016-08-17	04:40:26	7.47163	12.1003	8.90582	NA	NA	NA	NA	NA
pH_7.45_DO_8.9	2	NA	2016-08-17	04:50:26	7.4118	12.1399	8.96236	NA	NA	NA	NA	NA
pH_7.45_DO_8.9	2	NA	2016-08-17	05:00:26	7.40988	12.0908	8.93243	NA	NA	NA	NA	NA
pH_7.45_DO_8.9	2	NA	2016-08-17	05:10:26	7.47325	12.1152	8.88427	NA	NA	NA	NA	NA
pH_7.45_DO_8.9	2	NA	2016-08-17	05:20:26	7.42514	12.1302	8.87254	NA	NA	NA	NA	NA
pH_7.45_DO_8.9	2	NA	2016-08-17	05:30:26	7.41404	12.0854	8.91273	NA	NA	NA	NA	NA
pH_7.45_DO_8.9	2	NA	2016-08-17	05:40:26	7.47067	12.1274	8.93923	NA	NA	NA	NA	NA
pH_7.45_DO_8.9	2	NA	2016-08-17	05:50:26	7.43178	12.1051	8.90651	NA	NA	NA	NA	NA
pH_7.45_DO_8.9	2	NA	2016-08-17	06:00:26	7.42247	12.0862	8.82216	NA	NA	NA	NA	NA
pH_7.45_DO_8.9	2	NA	2016-08-17	06:10:26	7.47364	12.0893	8.86987	NA	NA	NA	NA	NA
pH_7.45_DO_8.9	2	NA	2016-08-17	06:20:26	7.40857	12.1175	8.94977	NA	NA	NA	NA	NA
pH_7.45_DO_8.9	2	NA	2016-08-17	06:30:26	7.42452	12.0831	8.86787	NA	NA	NA	NA	NA
pH_7.45_DO_8.9	2	NA	2016-08-17	06:40:26	7.4769	12.1259	8.92118	NA	NA	NA	NA	NA
pH_7.45_DO_8.9	2	NA	2016-08-17	06:50:26	7.41141	12.119	8.9722	NA	NA	NA	NA	NA
pH_7.45_DO_8.9	2	NA	2016-08-17	07:00:26	7.40765	12.0774	8.86019	NA	NA	NA	NA	NA
pH_7.45_DO_8.9	2	NA	2016-08-17	07:10:26	7.47103	12.132	8.89549	NA	NA	NA	NA	NA
pH_7.45_DO_8.9	2	NA	2016-08-17	07:20:26	7.42633	12.1139	8.94574	NA	NA	NA	NA	NA
pH_7.45_DO_8.9	2	NA	2016-08-17	07:30:26	7.38748	12.0816	8.87253	NA	NA	NA	NA	NA
pH_7.45_DO_8.9	2	NA	2016-08-17	07:40:26	7.45804	12.1142	8.89575	NA	NA	NA	NA	NA
pH_7.45_DO_8.9	2	NA	2016-08-17	07:50:26	7.44563	12.1005	8.88175	NA	NA	NA	NA	NA
pH_7.45_DO_8.9	2	NA	2016-08-17	08:00:26	7.38164	12.0852	8.87403	NA	NA	NA	NA	NA
pH_7.45_DO_8.9	2	NA	2016-08-17	08:10:26	7.43997	12.1349	8.92659	NA	NA	NA	NA	NA
pH_7.45_DO_8.9	2	NA	2016-08-17	08:20:26	7.46667	12.1064	8.88744	NA	NA	NA	NA	NA
pH_7.45_DO_8.9	2	NA	2016-08-17	08:30:26	7.4303	12.1087	8.91047	NA	NA	NA	NA	NA
pH_7.45_DO_8.9	2	NA	2016-08-17	08:40:26	7.47274	12.1484	8.96863	NA	NA	NA	NA	NA
pH_7.45_DO_8.9	2	NA	2016-08-17	08:50:26	7.4472	12.1094	8.98967	NA	NA	NA	NA	NA
pH_7.45_DO_8.9	2	NA	2016-08-17	09:00:26	7.48139	12.1924	8.95908	NA	NA	NA	NA	NA
pH_7.45_DO_8.9	2	NA	2016-08-17	09:10:26	7.46565	12.0943	8.94241	NA	NA	NA	NA	NA
pH_7.45_DO_8.9	2	NA	2016-08-17	09:20:26	7.44202	12.1458	8.88753	NA	NA	NA	NA	NA
pH_7.45_DO_8.9	2	NA	2016-08-17	09:30:26	7.47603	12.1474	8.92675	NA	NA	NA	NA	NA
pH_7.45_DO_8.9	2	NA	2016-08-17	09:40:26	7.44854	12.14	8.87405	NA	NA	NA	NA	NA
pH_7.45_DO_8.9	2	NA	2016-08-17	09:50:26	7.47905	12.1544	8.91632	NA	NA	NA	NA	NA
pH_7.45_DO_8.9	2	NA	2016-08-17	10:00:26	7.45383	12.1136	8.84223	NA	NA	NA	NA	NA
pH_7.45_DO_8.9	2	NA	2016-08-17	10:10:26	7.48009	12.1615	8.88488	NA	NA	NA	NA	NA
pH_7.45_DO_8.9	2	NA	2016-08-17	10:20:26	7.44701	12.1327	8.89446	NA	NA	NA	NA	NA
pH_7.45_DO_8.9	2	NA	2016-08-17	10:30:26	7.47811	12.1545	8.89104	NA	NA	NA	NA	NA
pH_7.45_DO_8.9	2	NA	2016-08-17	10:40:26	7.47517	12.1378	8.9376	NA	NA	NA	NA	NA
pH_7.45_DO_8.9	2	NA	2016-08-17	10:50:26	7.45171	12.1096	8.89352	NA	NA	NA	NA	NA
pH_7.45_DO_8.9	2	NA	2016-08-17	11:00:26	7.48084	12.1546	8.93211	NA	NA	NA	NA	NA
pH_7.45_DO_8.9	2	NA	2016-08-17	11:10:26	7.44931	12.1543	8.9239	NA	NA	NA	NA	NA
pH_7.45_DO_8.9	2	NA	2016-08-17	11:20:26	7.48456	12.1383	8.89461	NA	NA	NA	NA	NA
pH_7.45_DO_8.9	2	NA	2016-08-17	11:30:26	7.46496	12.1637	8.90871	NA	NA	NA	NA	NA
pH_7.45_DO_8.9	2	NA	2016-08-17	11:40:26	7.46277	12.1173	8.86623	NA	NA	NA	NA	NA
pH_7.45_DO_8.9	2	NA	2016-08-17	11:50:26	7.47692	12.1641	8.87589	NA	NA	NA	NA	NA
pH_7.45_DO_8.9	2	NA	2016-08-17	12:00:26	7.45422	12.1297	8.88627	NA	NA	NA	NA	NA
pH_7.45_DO_8.9	2	NA	2016-08-17	12:10:26	7.48764	12.1567	8.88248	NA	NA	NA	NA	NA
pH_7.45_DO_8.9	2	NA	2016-08-17	12:20:26	7.45463	12.1334	8.92853	NA	NA	NA	NA	NA
pH_7.45_DO_8.9	2	NA	2016-08-17	12:30:26	7.4701	12.1178	8.88066	NA	NA	NA	NA	NA
pH_7.45_DO_8.9	2	NA	2016-08-17	12:40:26	7.47233	12.1578	8.91155	NA	NA	NA	NA	NA
pH_7.45_DO_8.9	2	NA	2016-08-17	12:50:26	7.45606	12.1105	8.90184	NA	NA	NA	NA	NA
pH_7.45_DO_8.9	2	NA	2016-08-17	13:00:26	7.47877	12.1862	8.88871	NA	NA	NA	NA	NA
pH_7.45_DO_8.9	2	NA	2016-08-17	13:10:26	7.4501	12.1209	8.90355	NA	NA	NA	NA	NA
pH_7.45_DO_8.9	2	NA	2016-08-17	13:20:26	7.48343	12.187	8.89527	NA	NA	NA	NA	NA
pH_7.45_DO_8.9	2	NA	2016-08-17	13:30:26	7.47128	12.113	8.92203	NA	NA	NA	NA	NA
pH_7.45_DO_8.9	2	NA	2016-08-17	13:40:26	7.44891	12.181	8.91682	NA	NA	NA	NA	NA
pH_7.45_DO_8.9	2	NA	2016-08-17	13:50:26	7.48637	12.1079	8.93365	NA	NA	NA	NA	NA
pH_7.45_DO_8.9	2	NA	2016-08-17	14:00:26	7.44681	12.222	8.92022	NA	NA	NA	NA	NA
pH_7.45_DO_8.9	2	NA	2016-08-17	14:10:26	7.48377	12.1654	8.89145	NA	NA	NA	NA	NA
pH_7.45_DO_8.9	2	NA	2016-08-17	14:20:26	7.45331	12.12	8.87213	NA	NA	NA	NA	NA
pH_7.45_DO_8.9	2	NA	2016-08-17	14:30:26	7.46917	12.1677	8.90016	NA	NA	NA	NA	NA
pH_7.45_DO_8.9	2	NA	2016-08-17	14:40:26	7.47662	12.1284	8.90875	NA	NA	NA	NA	NA
pH_7.45_DO_8.9	2	NA	2016-08-17	14:50:26	7.44927	12.1805	8.86531	NA	NA	NA	NA	NA
pH_7.45_DO_8.9	2	NA	2016-08-17	15:00:26	7.48325	12.1062	8.88791	NA	NA	NA	NA	NA
pH_7.45_DO_8.9	2	NA	2016-08-17	15:10:26	7.45143	12.1482	8.89306	NA	NA	NA	NA	NA
pH_7.45_DO_8.9	2	NA	2016-08-17	15:20:26	7.47733	12.1393	8.92627	NA	NA	NA	NA	NA
pH_7.45_DO_8.9	2	NA	2016-08-17	15:30:26	7.44802	12.179	8.8931	NA	NA	NA	NA	NA
pH_7.45_DO_8.9	2	NA	2016-08-17	15:40:26	7.48267	12.1147	8.90923	NA	NA	NA	NA	NA
pH_7.45_DO_8.9	2	NA	2016-08-17	15:50:26	7.45109	12.2198	8.88793	NA	NA	NA	NA	NA
pH_7.45_DO_8.9	2	NA	2016-08-17	16:00:26	7.48474	12.1668	8.8929	NA	NA	NA	NA	NA
pH_7.45_DO_8.9	2	NA	2016-08-17	16:10:26	7.45359	12.1123	8.89016	NA	NA	NA	NA	NA
pH_7.45_DO_8.9	2	NA	2016-08-17	16:20:26	7.46352	12.2181	8.90995	NA	NA	NA	NA	NA
pH_7.45_DO_8.9	2	NA	2016-08-17	16:30:26	7.47266	12.1614	8.9087	NA	NA	NA	NA	NA
pH_7.45_DO_8.9	2	NA	2016-08-17	16:40:26	7.45209	12.1161	8.88355	NA	NA	NA	NA	NA
pH_7.45_DO_8.9	2	NA	2016-08-17	16:50:26	7.46894	12.1729	8.92986	NA	NA	NA	NA	NA
pH_7.45_DO_8.9	2	NA	2016-08-17	17:00:26	7.44659	12.1182	8.92129	NA	NA	NA	NA	NA
pH_7.45_DO_8.9	2	NA	2016-08-17	17:10:26	7.47883	12.2135	8.89809	NA	NA	NA	NA	NA
pH_7.45_DO_8.9	2	NA	2016-08-17	17:20:26	7.44416	12.1732	8.90607	NA	NA	NA	NA	NA
pH_7.45_DO_8.9	2	NA	2016-08-17	17:30:26	7.48349	12.1031	8.89237	NA	NA	NA	NA	NA
pH_7.45_DO_8.9	2	NA	2016-08-17	17:40:26	7.45337	12.132	8.90626	NA	NA	NA	NA	NA
pH_7.45_DO_8.9	2	NA	2016-08-17	17:50:26	7.46961	12.1495	8.92612	NA	NA	NA	NA	NA
pH_7.45_DO_8.9	2	NA	2016-08-17	18:00:26	7.45542	12.1193	8.86865	NA	NA	NA	NA	NA
pH_7.45_DO_8.9	2	NA	2016-08-17	18:10:26	7.46898	12.1277	8.89579	NA	NA	NA	NA	NA
pH_7.45_DO_8.9	2	NA	2016-08-17	18:20:26	7.47552	12.1096	8.89413	NA	NA	NA	NA	NA
pH_7.45_DO_8.9	2	NA	2016-08-17	18:30:26	7.45514	12.1429	8.89895	NA	NA	NA	NA	NA
pH_7.45_DO_8.9	2	NA	2016-08-17	18:40:26	7.47712	12.1469	8.93909	NA	NA	NA	NA	NA
pH_7.45_DO_8.9	2	NA	2016-08-17	18:50:26	7.44373	12.098	8.90009	NA	NA	NA	NA	NA
pH_7.45_DO_8.9	2	NA	2016-08-17	19:00:26	7.48331	12.1433	8.91414	NA	NA	NA	NA	NA
pH_7.45_DO_8.9	2	NA	2016-08-17	19:10:26	7.45758	12.1379	8.91328	NA	NA	NA	NA	NA
pH_7.45_DO_8.9	2	NA	2016-08-17	19:20:26	7.47476	12.1131	8.87833	NA	NA	NA	NA	NA
pH_7.45_DO_8.9	2	NA	2016-08-17	19:30:26	7.45935	12.1526	8.89641	NA	NA	NA	NA	NA
pH_7.45_DO_8.9	2	NA	2016-08-17	19:40:26	7.46124	12.1463	8.91139	NA	NA	NA	NA	NA
pH_7.45_DO_8.9	2	NA	2016-08-17	19:50:26	7.47312	12.1521	8.862	NA	NA	NA	NA	NA
pH_7.45_DO_8.9	2	NA	2016-08-17	20:00:26	7.45159	12.1375	8.90365	NA	NA	NA	NA	NA
pH_7.45_DO_8.9	2	NA	2016-08-17	20:10:26	7.4907	12.1388	8.862	NA	NA	NA	NA	NA
pH_7.45_DO_8.9	2	NA	2016-08-17	20:20:26	7.44584	12.1703	8.90955	NA	NA	NA	NA	NA
pH_7.45_DO_8.9	2	NA	2016-08-17	20:30:26	7.47884	12.1808	8.87657	NA	NA	NA	NA	NA
pH_7.45_DO_8.9	2	NA	2016-08-17	20:40:26	7.46093	12.0917	8.90525	NA	NA	NA	NA	NA
pH_7.45_DO_8.9	2	NA	2016-08-17	20:50:26	7.4458	12.1151	8.91147	NA	NA	NA	NA	NA
pH_7.45_DO_8.9	2	NA	2016-08-17	21:00:26	7.47123	12.161	8.92185	NA	NA	NA	NA	NA
pH_7.45_DO_8.9	2	NA	2016-08-17	21:10:26	7.44095	12.1277	8.93407	NA	NA	NA	NA	NA
pH_7.45_DO_8.9	2	NA	2016-08-17	21:20:26	7.48555	12.1096	8.91218	NA	NA	NA	NA	NA
pH_7.45_DO_8.9	2	NA	2016-08-17	21:30:26	7.44616	12.1417	8.92856	NA	NA	NA	NA	NA
pH_7.45_DO_8.9	2	NA	2016-08-17	21:40:26	7.4763	12.1039	8.90644	NA	NA	NA	NA	NA
pH_7.45_DO_8.9	2	NA	2016-08-17	21:50:26	7.44412	12.1095	8.87389	NA	NA	NA	NA	NA
pH_7.45_DO_8.9	2	NA	2016-08-17	22:00:26	7.47844	12.1805	8.88379	NA	NA	NA	NA	NA
pH_7.45_DO_8.9	2	NA	2016-08-17	22:10:26	7.45113	12.113	8.88183	NA	NA	NA	NA	NA
pH_7.45_DO_8.9	2	NA	2016-08-17	22:20:26	7.45563	12.1421	8.85107	NA	NA	NA	NA	NA
pH_7.45_DO_8.9	2	NA	2016-08-17	22:30:26	7.46546	12.1375	8.92834	NA	NA	NA	NA	NA
pH_7.45_DO_8.9	2	NA	2016-08-17	22:40:26	7.44589	12.1662	8.88625	NA	NA	NA	NA	NA
pH_7.45_DO_8.9	2	NA	2016-08-17	22:50:26	7.48006	12.1094	8.93289	NA	NA	NA	NA	NA
pH_7.45_DO_8.9	2	NA	2016-08-17	23:00:26	7.44726	12.1293	8.86462	NA	NA	NA	NA	NA
pH_7.45_DO_8.9	2	NA	2016-08-17	23:10:26	7.46993	12.1462	8.92506	NA	NA	NA	NA	NA
pH_7.45_DO_8.9	2	NA	2016-08-17	23:20:26	7.43905	12.1389	8.89811	NA	NA	NA	NA	NA
pH_7.45_DO_8.9	2	NA	2016-08-17	23:30:26	7.47833	12.1398	8.9143	NA	NA	NA	NA	NA
pH_7.45_DO_8.9	2	NA	2016-08-17	23:40:26	7.43758	12.1098	8.87942	NA	NA	NA	NA	NA
pH_7.45_DO_8.9	2	NA	2016-08-17	23:50:26	7.48265	12.1193	8.89503	NA	NA	NA	NA	NA
pH_7.45_DO_8.9	2	NA	2016-08-18	00:00:26	7.45098	12.0998	8.92423	NA	NA	NA	NA	NA
pH_7.45_DO_8.9	2	NA	2016-08-18	00:10:26	7.46884	12.1382	8.89978	NA	NA	NA	NA	NA
pH_7.45_DO_8.9	2	NA	2016-08-18	00:20:26	7.46024	12.1094	8.89704	NA	NA	NA	NA	NA
pH_7.45_DO_8.9	2	NA	2016-08-18	00:30:26	7.45751	12.1024	8.91113	NA	NA	NA	NA	NA
pH_7.45_DO_8.9	2	NA	2016-08-18	00:40:26	7.46067	12.1064	8.92669	NA	NA	NA	NA	NA
pH_7.45_DO_8.9	2	NA	2016-08-18	00:50:26	7.44076	12.13	8.90829	NA	NA	NA	NA	NA
pH_7.45_DO_8.9	2	NA	2016-08-18	01:00:26	7.4763	12.1368	8.90806	NA	NA	NA	NA	NA
pH_7.45_DO_8.9	2	NA	2016-08-18	01:10:26	7.44308	12.0801	8.85481	NA	NA	NA	NA	NA
pH_7.45_DO_8.9	2	NA	2016-08-18	01:20:26	7.47888	12.101	8.88923	NA	NA	NA	NA	NA
pH_7.45_DO_8.9	2	NA	2016-08-18	01:30:26	7.43789	12.1296	8.89759	NA	NA	NA	NA	NA
pH_7.45_DO_8.9	2	NA	2016-08-18	01:40:26	7.47279	12.0992	8.90173	NA	NA	NA	NA	NA
pH_7.45_DO_8.9	2	NA	2016-08-18	01:50:26	7.44018	12.1236	8.91074	NA	NA	NA	NA	NA
pH_7.45_DO_8.9	2	NA	2016-08-18	02:00:26	7.46441	12.1078	8.88423	NA	NA	NA	NA	NA
pH_7.45_DO_8.9	2	NA	2016-08-18	02:10:26	7.45746	12.1381	8.91621	NA	NA	NA	NA	NA
pH_7.45_DO_8.9	2	NA	2016-08-18	02:20:26	7.46166	12.0837	8.86663	NA	NA	NA	NA	NA
pH_7.45_DO_8.9	2	NA	2016-08-18	02:30:26	7.45201	12.1498	8.87237	NA	NA	NA	NA	NA
pH_7.45_DO_8.9	2	NA	2016-08-18	02:40:25	7.46069	12.0876	8.90915	NA	NA	NA	NA	NA
pH_7.45_DO_8.9	2	NA	2016-08-18	02:50:25	7.46143	12.0918	8.8672	NA	NA	NA	NA	NA
pH_7.45_DO_8.9	2	NA	2016-08-18	03:00:25	7.44615	12.0884	8.92112	NA	NA	NA	NA	NA
pH_7.45_DO_8.9	2	NA	2016-08-18	03:10:25	7.46549	12.0972	8.93604	NA	NA	NA	NA	NA
pH_7.45_DO_8.9	2	NA	2016-08-18	03:20:25	7.44576	12.1063	8.92039	NA	NA	NA	NA	NA
pH_7.45_DO_8.9	2	NA	2016-08-18	03:30:25	7.47199	12.1161	8.91098	NA	NA	NA	NA	NA
pH_7.45_DO_8.9	2	NA	2016-08-18	03:40:25	7.43251	12.0934	8.87515	NA	NA	NA	NA	NA
pH_7.45_DO_8.9	2	NA	2016-08-18	03:50:25	7.47676	12.0926	8.88293	NA	NA	NA	NA	NA
pH_7.45_DO_8.9	2	NA	2016-08-18	04:00:25	7.43702	12.0931	8.88653	NA	NA	NA	NA	NA
pH_7.45_DO_8.9	2	NA	2016-08-18	04:10:25	7.47304	12.0892	8.89159	NA	NA	NA	NA	NA
pH_7.45_DO_8.9	2	NA	2016-08-18	04:20:25	7.4427	12.088	8.90265	NA	NA	NA	NA	NA
pH_7.45_DO_8.9	2	NA	2016-08-18	04:30:25	7.47195	12.0934	8.93412	NA	NA	NA	NA	NA
pH_7.45_DO_8.9	2	NA	2016-08-18	04:40:25	7.45007	12.0944	8.91573	NA	NA	NA	NA	NA
pH_7.45_DO_8.9	2	NA	2016-08-18	04:50:25	7.46551	12.0991	8.90665	NA	NA	NA	NA	NA
pH_7.45_DO_8.9	2	NA	2016-08-18	05:00:25	7.45682	12.1036	8.89388	NA	NA	NA	NA	NA
pH_7.45_DO_8.9	2	NA	2016-08-18	05:10:25	7.45897	12.1143	8.87996	NA	NA	NA	NA	NA
pH_7.45_DO_8.9	2	NA	2016-08-18	05:20:25	7.46695	12.0966	8.8732	NA	NA	NA	NA	NA
pH_7.45_DO_8.9	2	NA	2016-08-18	05:30:25	7.4536	12.0835	8.88974	NA	NA	NA	NA	NA
pH_7.45_DO_8.9	2	NA	2016-08-18	05:40:25	7.4611	12.1001	8.91111	NA	NA	NA	NA	NA
pH_7.45_DO_8.9	2	NA	2016-08-18	05:50:25	7.443	12.0884	8.90681	NA	NA	NA	NA	NA
pH_7.45_DO_8.9	2	NA	2016-08-18	06:00:25	7.47271	12.0929	8.90545	NA	NA	NA	NA	NA
pH_7.45_DO_8.9	2	NA	2016-08-18	06:10:25	7.42998	12.1191	8.89665	NA	NA	NA	NA	NA
pH_7.45_DO_8.9	2	NA	2016-08-18	06:20:25	7.47787	12.1008	8.92357	NA	NA	NA	NA	NA
pH_7.45_DO_8.9	2	NA	2016-08-18	06:30:25	7.43983	12.0987	8.90905	NA	NA	NA	NA	NA
pH_7.45_DO_8.9	2	NA	2016-08-18	06:40:25	7.47066	12.1209	8.90381	NA	NA	NA	NA	NA
pH_7.45_DO_8.9	2	NA	2016-08-18	06:50:25	7.44663	12.0874	8.88401	NA	NA	NA	NA	NA
pH_7.45_DO_8.9	2	NA	2016-08-18	07:00:25	7.45978	12.1247	8.90225	NA	NA	NA	NA	NA
pH_7.45_DO_8.9	2	NA	2016-08-18	07:10:25	7.47046	12.1033	8.91095	NA	NA	NA	NA	NA
pH_7.45_DO_8.9	2	NA	2016-08-18	07:20:25	7.45193	12.0836	8.89221	NA	NA	NA	NA	NA
pH_7.45_DO_8.9	2	NA	2016-08-18	07:30:25	7.47947	12.1155	8.90738	NA	NA	NA	NA	NA
pH_7.45_DO_8.9	2	NA	2016-08-18	07:40:25	7.44645	12.0951	8.88828	NA	NA	NA	NA	NA
pH_7.45_DO_8.9	2	NA	2016-08-18	07:50:25	7.48456	12.092	8.90907	NA	NA	NA	NA	NA
pH_7.45_DO_8.9	2	NA	2016-08-18	08:00:25	7.44122	12.096	8.89194	NA	NA	NA	NA	NA
pH_7.45_DO_8.9	2	NA	2016-08-18	08:10:25	7.48304	12.1009	8.87613	NA	NA	NA	NA	NA
pH_7.45_DO_8.9	2	NA	2016-08-18	08:20:25	7.4806	12.1178	8.91821	NA	NA	NA	NA	NA
pH_7.45_DO_8.9	2	NA	2016-08-18	08:30:25	7.42417	12.1948	8.92114	NA	NA	NA	NA	NA
pH_7.45_DO_8.9	2	NA	2016-08-18	08:40:25	7.48579	12.1542	8.89804	NA	NA	NA	NA	NA
pH_7.45_DO_8.9	2	NA	2016-08-18	08:50:25	7.47879	12.1082	8.87594	NA	NA	NA	NA	NA
pH_7.45_DO_8.9	2	NA	2016-08-18	09:00:25	7.45155	12.1976	8.893	NA	NA	NA	NA	NA
pH_7.45_DO_8.9	2	NA	2016-08-18	09:10:25	7.47937	12.138	8.90161	NA	NA	NA	NA	NA
pH_7.45_DO_8.9	2	NA	2016-08-18	09:20:25	7.44221	12.1668	8.90557	NA	NA	NA	NA	NA
pH_7.45_DO_8.9	2	NA	2016-08-18	09:30:25	7.48114	12.2595	8.89159	NA	NA	NA	NA	NA
pH_7.45_DO_8.9	2	NA	2016-08-18	09:40:25	7.44505	12.2354	8.89541	NA	NA	NA	NA	NA
pH_7.45_DO_8.9	2	NA	2016-08-18	09:50:25	7.47702	12.1854	8.9148	NA	NA	NA	NA	NA
pH_7.45_DO_8.9	2	NA	2016-08-18	10:00:25	7.45649	12.1425	8.89878	NA	NA	NA	NA	NA
pH_7.45_DO_8.9	2	NA	2016-08-18	10:10:25	7.46542	12.115	8.9111	NA	NA	NA	NA	NA
pH_7.45_DO_8.9	2	NA	2016-08-18	10:20:25	7.45889	12.1802	8.92343	NA	NA	NA	NA	NA
pH_7.45_DO_8.9	2	NA	2016-08-18	10:30:25	7.4665	12.2165	8.86792	NA	NA	NA	NA	NA
pH_7.45_DO_8.9	2	NA	2016-08-18	10:40:25	7.46556	12.1937	8.88939	NA	NA	NA	NA	NA
pH_7.45_DO_8.9	2	NA	2016-08-18	10:50:25	7.44856	12.1628	8.90573	NA	NA	NA	NA	NA
pH_7.45_DO_8.9	2	NA	2016-08-18	11:00:25	7.48107	12.1303	8.89927	NA	NA	NA	NA	NA
pH_7.45_DO_8.9	2	NA	2016-08-18	11:10:25	7.44659	12.1096	8.91232	NA	NA	NA	NA	NA
pH_7.45_DO_8.9	2	NA	2016-08-18	11:20:25	7.47492	12.2126	8.93089	NA	NA	NA	NA	NA
pH_7.45_DO_8.9	2	NA	2016-08-18	11:30:25	7.44796	12.2682	8.8858	NA	NA	NA	NA	NA
pH_7.45_DO_8.9	2	NA	2016-08-18	11:40:25	7.48155	12.2593	8.86954	NA	NA	NA	NA	NA
pH_7.45_DO_8.9	2	NA	2016-08-18	11:50:25	7.44874	12.2498	8.88928	NA	NA	NA	NA	NA
pH_7.45_DO_8.9	2	NA	2016-08-18	12:00:25	7.47721	12.2285	8.882	NA	NA	NA	NA	NA
pH_7.45_DO_8.9	2	NA	2016-08-18	12:10:25	7.46004	12.2374	8.90279	NA	NA	NA	NA	NA
pH_7.45_DO_8.9	2	NA	2016-08-18	12:20:25	7.46757	12.2304	8.92418	NA	NA	NA	NA	NA
pH_7.45_DO_8.9	2	NA	2016-08-18	12:30:25	7.47323	12.2237	8.89675	NA	NA	NA	NA	NA
pH_7.45_DO_8.9	2	NA	2016-08-18	12:40:25	7.44614	12.2156	8.91384	NA	NA	NA	NA	NA
pH_7.45_DO_8.9	2	NA	2016-08-18	12:50:25	7.48747	12.2244	8.91746	NA	NA	NA	NA	NA
pH_7.45_DO_8.9	2	NA	2016-08-18	13:00:25	7.45086	12.2196	8.88146	NA	NA	NA	NA	NA
pH_7.45_DO_8.9	2	NA	2016-08-18	13:10:25	7.46945	12.2228	8.88766	NA	NA	NA	NA	NA
pH_7.45_DO_8.9	2	NA	2016-08-18	13:20:25	7.47541	12.2209	8.89368	NA	NA	NA	NA	NA
pH_7.45_DO_8.9	2	NA	2016-08-18	13:30:25	7.45239	12.2135	8.87701	NA	NA	NA	NA	NA
pH_7.45_DO_8.9	2	NA	2016-08-18	13:40:25	7.48848	12.2115	8.8998	NA	NA	NA	NA	NA
pH_7.45_DO_8.9	2	NA	2016-08-18	13:50:25	7.44845	12.2066	8.93508	NA	NA	NA	NA	NA
pH_7.45_DO_8.9	2	NA	2016-08-18	14:00:25	7.4844	12.1985	8.92506	NA	NA	NA	NA	NA
pH_7.45_DO_8.9	2	NA	2016-08-18	14:10:25	7.46387	12.193	8.89269	NA	NA	NA	NA	NA
pH_7.45_DO_8.9	2	NA	2016-08-18	14:20:25	7.45683	12.1967	8.9128	NA	NA	NA	NA	NA
pH_7.45_DO_8.9	2	NA	2016-08-18	14:30:25	7.48941	12.1997	8.88568	NA	NA	NA	NA	NA
pH_7.45_DO_8.9	2	NA	2016-08-18	14:40:25	7.45071	12.2158	8.89308	NA	NA	NA	NA	NA
pH_7.45_DO_8.9	2	NA	2016-08-18	14:50:25	7.48275	12.2244	8.89752	NA	NA	NA	NA	NA
pH_7.45_DO_8.9	2	NA	2016-08-18	15:00:25	7.45696	12.2303	8.88499	NA	NA	NA	NA	NA
pH_7.45_DO_8.9	2	NA	2016-08-18	15:10:25	7.46395	12.1968	8.91558	NA	NA	NA	NA	NA
pH_7.45_DO_8.9	2	NA	2016-08-18	15:20:25	7.47419	12.1472	8.92582	NA	NA	NA	NA	NA
pH_7.45_DO_8.9	2	NA	2016-08-18	15:30:25	7.44812	12.1052	8.90559	NA	NA	NA	NA	NA
pH_7.45_DO_8.9	2	NA	2016-08-18	15:40:25	7.47814	12.2282	8.91775	NA	NA	NA	NA	NA
pH_7.45_DO_8.9	2	NA	2016-08-18	15:50:25	7.4438	12.2262	8.8894	NA	NA	NA	NA	NA
pH_7.45_DO_8.9	2	NA	2016-08-18	16:00:25	7.4857	12.1951	8.88324	NA	NA	NA	NA	NA
pH_7.45_DO_8.9	2	NA	2016-08-18	16:10:25	7.45798	12.1718	8.90212	NA	NA	NA	NA	NA
pH_7.45_DO_8.9	2	NA	2016-08-18	16:20:25	7.46997	12.1292	8.88297	NA	NA	NA	NA	NA
pH_7.45_DO_8.9	2	NA	2016-08-18	16:30:25	7.46814	12.1497	8.91458	NA	NA	NA	NA	NA
pH_7.45_DO_8.9	2	NA	2016-08-18	16:40:25	7.46129	12.2295	8.88303	NA	NA	NA	NA	NA
pH_7.45_DO_8.9	2	NA	2016-08-18	16:50:25	7.47451	12.1909	8.91158	NA	NA	NA	NA	NA
pH_7.45_DO_8.9	2	NA	2016-08-18	17:00:25	7.44637	12.1428	8.8882	NA	NA	NA	NA	NA
pH_7.45_DO_8.9	2	NA	2016-08-18	17:10:25	7.48652	12.1275	8.91341	NA	NA	NA	NA	NA
pH_7.45_DO_8.9	2	NA	2016-08-18	17:20:25	7.4525	12.1603	8.88578	NA	NA	NA	NA	NA
pH_7.45_DO_8.9	2	NA	2016-08-18	17:30:25	7.47342	12.1384	8.92217	NA	NA	NA	NA	NA
pH_7.45_DO_8.9	2	NA	2016-08-18	17:40:25	7.46527	12.1683	8.85421	NA	NA	NA	NA	NA
pH_7.45_DO_8.9	2	NA	2016-08-18	17:50:25	7.46161	12.1152	8.92081	NA	NA	NA	NA	NA
pH_7.45_DO_8.9	2	NA	2016-08-18	18:00:25	7.47547	12.1156	8.87994	NA	NA	NA	NA	NA
pH_7.45_DO_8.9	2	NA	2016-08-18	18:10:25	7.44641	12.174	8.94068	NA	NA	NA	NA	NA
pH_7.45_DO_8.9	2	NA	2016-08-18	18:20:25	7.48872	12.1039	8.9108	NA	NA	NA	NA	NA
pH_7.45_DO_8.9	2	NA	2016-08-18	18:30:25	7.45231	12.1923	8.88208	NA	NA	NA	NA	NA
pH_7.45_DO_8.9	2	NA	2016-08-18	18:40:25	7.48428	12.1069	8.89564	NA	NA	NA	NA	NA
pH_7.45_DO_8.9	2	NA	2016-08-18	18:50:25	7.45781	12.15	8.90075	NA	NA	NA	NA	NA
pH_7.45_DO_8.9	2	NA	2016-08-18	19:00:25	7.47829	12.1012	8.89769	NA	NA	NA	NA	NA
pH_7.45_DO_8.9	2	NA	2016-08-18	19:10:25	7.46326	12.1637	8.92952	NA	NA	NA	NA	NA
pH_7.45_DO_8.9	2	NA	2016-08-18	19:20:25	7.46478	12.1113	8.89628	NA	NA	NA	NA	NA
pH_7.45_DO_8.9	2	NA	2016-08-18	19:30:25	7.46849	12.2118	8.8962	NA	NA	NA	NA	NA
pH_7.45_DO_8.9	2	NA	2016-08-18	19:40:25	7.45989	12.1312	8.87879	NA	NA	NA	NA	NA
pH_7.45_DO_8.9	2	NA	2016-08-18	19:50:25	7.47964	12.1409	8.89692	NA	NA	NA	NA	NA
pH_7.45_DO_8.9	2	NA	2016-08-18	20:00:25	7.45092	12.1116	8.86461	NA	NA	NA	NA	NA
pH_7.45_DO_8.9	2	NA	2016-08-18	20:10:25	7.48139	12.217	8.90087	NA	NA	NA	NA	NA
pH_7.45_DO_8.9	2	NA	2016-08-18	20:20:25	7.45241	12.1114	8.90132	NA	NA	NA	NA	NA
pH_7.45_DO_8.9	2	NA	2016-08-18	20:30:25	7.4758	12.1823	8.8955	NA	NA	NA	NA	NA
pH_7.45_DO_8.9	2	NA	2016-08-18	20:40:25	7.47995	12.1013	8.90852	NA	NA	NA	NA	NA
pH_7.45_DO_8.9	2	NA	2016-08-18	20:50:25	7.4512	12.1334	8.90711	NA	NA	NA	NA	NA
pH_7.45_DO_8.9	2	NA	2016-08-18	21:00:25	7.47556	12.1365	8.94139	NA	NA	NA	NA	NA
pH_7.45_DO_8.9	2	NA	2016-08-18	21:10:25	7.4505	12.1134	8.86974	NA	NA	NA	NA	NA
pH_7.45_DO_8.9	2	NA	2016-08-18	21:20:25	7.47762	12.1595	8.92164	NA	NA	NA	NA	NA
pH_7.45_DO_8.9	2	NA	2016-08-18	21:30:25	7.44651	12.1039	8.9213	NA	NA	NA	NA	NA
pH_7.45_DO_8.9	2	NA	2016-08-18	21:40:25	7.48512	12.1191	8.90582	NA	NA	NA	NA	NA
pH_7.45_DO_8.9	2	NA	2016-08-18	21:50:25	7.45291	12.2028	8.93369	NA	NA	NA	NA	NA
pH_7.45_DO_8.9	2	NA	2016-08-18	22:00:25	7.48213	12.1233	8.88738	NA	NA	NA	NA	NA
pH_7.45_DO_8.9	2	NA	2016-08-18	22:10:25	7.45227	12.1616	8.89721	NA	NA	NA	NA	NA
pH_7.45_DO_8.9	2	NA	2016-08-18	22:20:25	7.48093	12.0988	8.88002	NA	NA	NA	NA	NA
pH_7.45_DO_8.9	2	NA	2016-08-18	22:30:25	7.45073	12.1458	8.8769	NA	NA	NA	NA	NA
pH_7.45_DO_8.9	2	NA	2016-08-18	22:40:25	7.47352	12.1258	8.92526	NA	NA	NA	NA	NA
pH_7.45_DO_8.9	2	NA	2016-08-18	22:50:25	7.44428	12.2071	8.86473	NA	NA	NA	NA	NA
pH_7.45_DO_8.9	2	NA	2016-08-18	23:00:25	7.47885	12.1008	8.90125	NA	NA	NA	NA	NA
pH_7.45_DO_8.9	2	NA	2016-08-18	23:10:25	7.45255	12.1589	8.88715	NA	NA	NA	NA	NA
pH_7.45_DO_8.9	2	NA	2016-08-18	23:20:25	7.4697	12.1034	8.90279	NA	NA	NA	NA	NA
pH_7.45_DO_8.9	2	NA	2016-08-18	23:30:25	7.44603	12.0972	8.86502	NA	NA	NA	NA	NA
pH_7.45_DO_8.9	2	NA	2016-08-18	23:40:25	7.46803	12.1292	8.92021	NA	NA	NA	NA	NA
pH_7.45_DO_8.9	2	NA	2016-08-18	23:50:25	7.46059	12.1372	8.9484	NA	NA	NA	NA	NA
pH_7.45_DO_8.9	2	B7	2016-08-19	NA	NA	NA	NA	7.40801	NA	29.93	NA	NA
pH_7.45_DO_8.9	2	C6	2016-08-19	NA	NA	NA	NA	7.38258	NA	29.93	NA	NA
pH_7.45_DO_8.9	2	NA	2016-08-19	00:00:25	7.46307	12.1056	8.92043	NA	NA	NA	NA	NA
pH_7.45_DO_8.9	2	NA	2016-08-19	00:10:25	7.4568	12.1406	8.92289	NA	NA	NA	NA	NA
pH_7.45_DO_8.9	2	NA	2016-08-19	00:20:25	7.4507	12.1458	8.92993	NA	NA	NA	NA	NA
pH_7.45_DO_8.9	2	NA	2016-08-19	00:30:25	7.4819	12.103	8.84444	NA	NA	NA	NA	NA
pH_7.45_DO_8.9	2	NA	2016-08-19	00:40:25	7.4514	12.1137	8.87323	NA	NA	NA	NA	NA
pH_7.45_DO_8.9	2	NA	2016-08-19	00:50:25	7.47401	12.1281	8.88302	NA	NA	NA	NA	NA
pH_7.45_DO_8.9	2	NA	2016-08-19	01:00:25	7.44013	12.1564	8.89503	NA	NA	NA	NA	NA
pH_7.45_DO_8.9	2	NA	2016-08-19	01:10:25	7.48835	12.2315	8.89552	NA	NA	NA	NA	NA
pH_7.45_DO_8.9	2	NA	2016-08-19	01:20:25	7.45334	12.0978	8.91918	NA	NA	NA	NA	NA
pH_7.45_DO_8.9	2	NA	2016-08-19	01:30:25	7.4745	12.141	8.88893	NA	NA	NA	NA	NA
pH_7.45_DO_8.9	2	NA	2016-08-19	01:40:25	7.45937	12.1487	8.92061	NA	NA	NA	NA	NA
pH_7.45_DO_8.9	2	NA	2016-08-19	01:50:25	7.4678	12.1249	8.87024	NA	NA	NA	NA	NA
pH_7.45_DO_8.9	2	NA	2016-08-19	02:00:25	7.45811	12.1107	8.90867	NA	NA	NA	NA	NA
pH_7.45_DO_8.9	2	NA	2016-08-19	02:10:25	7.45545	12.1149	8.90628	NA	NA	NA	NA	NA
pH_7.45_DO_8.9	2	NA	2016-08-19	02:20:25	7.48189	12.1127	8.86936	NA	NA	NA	NA	NA
pH_7.45_DO_8.9	2	NA	2016-08-19	02:30:25	7.44096	12.1557	8.91753	NA	NA	NA	NA	NA
pH_7.45_DO_8.9	2	NA	2016-08-19	02:40:25	7.47933	12.0994	8.91034	NA	NA	NA	NA	NA
pH_7.45_DO_8.9	2	NA	2016-08-19	02:50:25	7.44612	12.1202	8.89807	NA	NA	NA	NA	NA
pH_7.45_DO_8.9	2	NA	2016-08-19	03:00:25	7.47435	12.1496	8.93176	NA	NA	NA	NA	NA
pH_7.45_DO_8.9	2	NA	2016-08-19	03:10:25	7.44275	12.1134	8.87005	NA	NA	NA	NA	NA
pH_7.45_DO_8.9	2	NA	2016-08-19	03:20:25	7.47717	12.1337	8.91663	NA	NA	NA	NA	NA
pH_7.45_DO_8.9	2	NA	2016-08-19	03:30:25	7.45334	12.111	8.91206	NA	NA	NA	NA	NA
pH_7.45_DO_8.9	2	NA	2016-08-19	03:40:25	7.46839	12.0871	8.87684	NA	NA	NA	NA	NA
pH_7.45_DO_8.9	2	NA	2016-08-19	03:50:25	7.4551	12.1261	8.90563	NA	NA	NA	NA	NA
pH_7.45_DO_8.9	2	NA	2016-08-19	04:00:25	7.45755	12.1529	8.92529	NA	NA	NA	NA	NA
pH_7.45_DO_8.9	2	NA	2016-08-19	04:10:25	7.48027	12.095	8.85971	NA	NA	NA	NA	NA
pH_7.45_DO_8.9	2	NA	2016-08-19	04:20:25	7.43807	12.189	8.893	NA	NA	NA	NA	NA
pH_7.45_DO_8.9	2	NA	2016-08-19	04:30:25	7.4765	12.0763	8.91087	NA	NA	NA	NA	NA
pH_7.45_DO_8.9	2	NA	2016-08-19	04:40:25	7.44026	12.1646	8.8941	NA	NA	NA	NA	NA
pH_7.45_DO_8.9	2	NA	2016-08-19	04:50:25	7.48046	12.0934	8.93029	NA	NA	NA	NA	NA
pH_7.45_DO_8.9	2	NA	2016-08-19	05:00:25	7.4396	12.1007	8.87418	NA	NA	NA	NA	NA
pH_7.45_DO_8.9	2	NA	2016-08-19	05:10:25	7.47577	12.1483	8.91845	NA	NA	NA	NA	NA
pH_7.45_DO_8.9	2	NA	2016-08-19	05:20:25	7.44378	12.1481	8.92054	NA	NA	NA	NA	NA
pH_7.45_DO_8.9	2	NA	2016-08-19	05:30:25	7.46158	12.1632	8.86123	NA	NA	NA	NA	NA
pH_7.45_DO_8.9	2	NA	2016-08-19	05:40:25	7.45881	12.1192	8.89898	NA	NA	NA	NA	NA
pH_7.45_DO_8.9	2	NA	2016-08-19	05:50:25	7.43845	12.1921	8.88103	NA	NA	NA	NA	NA
pH_7.45_DO_8.9	2	NA	2016-08-19	06:00:25	7.48132	12.098	8.89052	NA	NA	NA	NA	NA
pH_7.45_DO_8.9	2	NA	2016-08-19	06:10:25	7.43179	12.1783	8.89851	NA	NA	NA	NA	NA
pH_7.45_DO_8.9	2	NA	2016-08-19	06:20:25	7.48094	12.1041	8.88711	NA	NA	NA	NA	NA
pH_7.45_DO_8.9	2	NA	2016-08-19	06:30:25	7.44358	12.1668	8.89828	NA	NA	NA	NA	NA
pH_7.45_DO_8.9	2	NA	2016-08-19	06:40:25	7.47184	12.1037	8.89998	NA	NA	NA	NA	NA
pH_7.45_DO_8.9	2	NA	2016-08-19	06:50:25	7.45145	12.1949	8.88236	NA	NA	NA	NA	NA
pH_7.45_DO_8.9	2	NA	2016-08-19	07:00:25	7.4586	12.1204	8.91477	NA	NA	NA	NA	NA
pH_7.45_DO_8.9	2	NA	2016-08-19	07:10:25	7.45885	12.2021	8.91879	NA	NA	NA	NA	NA
pH_7.45_DO_8.9	2	NA	2016-08-19	07:20:25	7.4511	12.307	8.90374	NA	NA	NA	NA	NA
pH_7.45_DO_8.9	2	NA	2016-08-19	07:30:25	7.47823	12.2201	8.93478	NA	NA	NA	NA	NA
pH_7.45_DO_8.9	2	NA	2016-08-19	07:40:25	7.44054	12.1132	8.89421	NA	NA	NA	NA	NA
pH_7.45_DO_8.9	2	NA	2016-08-19	07:50:25	7.47883	12.1967	8.92384	NA	NA	NA	NA	NA
pH_7.45_DO_8.9	2	NA	2016-08-19	08:00:25	7.44523	12.137	8.87967	NA	NA	NA	NA	NA
pH_7.45_DO_8.9	2	NA	2016-08-19	08:10:25	7.46999	12.1517	8.90727	NA	NA	NA	NA	NA
pH_7.45_DO_8.9	2	NA	2016-08-19	08:20:25	7.44272	12.2088	8.829	NA	NA	NA	NA	NA
pH_7.45_DO_8.9	2	NA	2016-08-19	08:30:25	7.46567	12.1222	8.86904	NA	NA	NA	NA	NA
pH_7.45_DO_8.9	2	NA	2016-08-19	08:40:25	7.45841	12.1817	8.89883	NA	NA	NA	NA	NA
pH_7.45_DO_8.9	2	NA	2016-08-19	08:50:25	7.46418	12.1867	8.8876	NA	NA	NA	NA	NA
pH_7.45_DO_8.9	2	NA	2016-08-19	09:00:25	7.4602	12.1213	8.94021	NA	NA	NA	NA	NA
pH_7.45_DO_8.9	2	NA	2016-08-19	09:10:25	7.45106	12.2149	8.94715	NA	NA	NA	NA	NA
pH_7.45_DO_8.9	2	NA	2016-08-19	09:20:25	7.48084	12.2322	8.89762	NA	NA	NA	NA	NA
pH_7.45_DO_8.9	2	NA	2016-08-19	09:30:25	7.44601	12.1918	8.92338	NA	NA	NA	NA	NA
pH_7.45_DO_8.9	2	NA	2016-08-19	09:40:25	7.48054	12.1443	8.91212	NA	NA	NA	NA	NA
pH_7.45_DO_8.9	2	NA	2016-08-19	09:50:25	7.44523	12.1073	8.90049	NA	NA	NA	NA	NA
pH_7.45_DO_8.9	2	NA	2016-08-19	10:00:25	7.4738	12.2061	8.92975	NA	NA	NA	NA	NA
pH_7.45_DO_8.9	2	NA	2016-08-19	10:10:25	7.45291	12.2409	8.87907	NA	NA	NA	NA	NA
pH_7.45_DO_8.9	2	NA	2016-08-19	10:20:25	7.43223	12.2152	8.84663	NA	NA	NA	NA	NA
pH_7.45_DO_8.9	2	NA	2016-08-19	10:30:25	7.47539	12.172	8.84451	NA	NA	NA	NA	NA
pH_7.45_DO_8.9	2	NA	2016-08-19	10:40:25	7.42247	12.1119	8.7806	NA	NA	NA	NA	NA
pH_7.45_DO_8.9	2	NA	2016-08-19	10:50:25	7.46007	12.2073	8.84671	NA	NA	NA	NA	NA
pH_7.45_DO_8.9	2	NA	2016-08-19	11:00:25	7.45011	12.1497	8.84034	NA	NA	NA	NA	NA
pH_7.45_DO_8.9	2	NA	2016-08-19	11:10:25	7.42301	12.146	8.98115	NA	NA	NA	NA	NA
pH_7.45_DO_8.9	2	NA	2016-08-19	11:20:25	7.47559	12.2113	8.93996	NA	NA	NA	NA	NA
pH_7.45_DO_8.9	2	NA	2016-08-19	11:30:25	7.42506	12.1444	8.95585	NA	NA	NA	NA	NA
pH_7.45_DO_8.9	2	NA	2016-08-19	11:40:25	7.46574	12.1126	8.85909	NA	NA	NA	NA	NA
pH_7.45_DO_8.9	2	NA	2016-08-19	11:50:25	7.43057	12.1961	8.91237	NA	NA	NA	NA	NA
pH_7.45_DO_8.9	2	NA	2016-08-19	12:00:25	7.45092	12.1414	8.90589	NA	NA	NA	NA	NA
pH_7.45_DO_8.9	2	NA	2016-08-19	12:10:25	7.45913	12.1152	8.90058	NA	NA	NA	NA	NA
pH_7.45_DO_8.9	2	NA	2016-08-19	12:20:25	7.40063	12.2839	8.91052	NA	NA	NA	NA	NA
pH_7.45_DO_8.9	2	NA	2016-08-19	12:30:25	7.46547	12.2787	8.92958	NA	NA	NA	NA	NA
pH_7.45_DO_8.9	2	NA	2016-08-19	12:40:25	7.44811	12.236	8.87969	NA	NA	NA	NA	NA
pH_7.45_DO_8.9	2	NA	2016-08-19	12:50:25	7.43967	12.1855	8.89183	NA	NA	NA	NA	NA
pH_7.45_DO_8.9	2	NA	2016-08-19	13:00:25	7.47396	12.1417	8.86087	NA	NA	NA	NA	NA
pH_7.45_DO_8.9	2	NA	2016-08-19	13:10:25	7.40446	12.1165	8.92641	NA	NA	NA	NA	NA
pH_7.45_DO_8.9	2	NA	2016-08-19	13:20:25	7.45134	12.2085	8.8842	NA	NA	NA	NA	NA
pH_7.45_DO_8.9	2	NA	2016-08-19	13:30:25	7.45848	12.2127	8.90878	NA	NA	NA	NA	NA
pH_7.45_DO_8.9	2	NA	2016-08-19	13:40:25	7.42569	12.2081	8.85735	NA	NA	NA	NA	NA
pH_7.45_DO_8.9	2	NA	2016-08-19	13:50:25	7.47743	12.1937	8.92021	NA	NA	NA	NA	NA
pH_7.45_DO_8.9	2	NA	2016-08-19	14:00:25	7.4268	12.1725	8.86034	NA	NA	NA	NA	NA
pH_7.45_DO_8.9	2	NA	2016-08-19	14:10:25	7.4541	12.1475	8.94707	NA	NA	NA	NA	NA
pH_7.45_DO_8.9	2	NA	2016-08-19	14:20:25	7.46085	12.1512	8.91746	NA	NA	NA	NA	NA
pH_7.45_DO_8.9	2	NA	2016-08-19	14:30:25	7.42772	12.1418	8.92517	NA	NA	NA	NA	NA
pH_7.45_DO_8.9	2	NA	2016-08-19	14:40:25	7.47759	12.1499	8.88529	NA	NA	NA	NA	NA
pH_7.45_DO_8.9	2	NA	2016-08-19	14:50:25	7.42774	12.1686	8.90034	NA	NA	NA	NA	NA
pH_7.45_DO_8.9	2	NA	2016-08-19	15:00:25	7.4682	12.1697	8.9238	NA	NA	NA	NA	NA
pH_7.45_DO_8.9	2	NA	2016-08-19	15:10:25	7.44491	12.1843	8.87222	NA	NA	NA	NA	NA
pH_7.45_DO_8.9	2	NA	2016-08-19	15:20:25	7.44467	12.2041	8.90717	NA	NA	NA	NA	NA
pH_7.45_DO_8.9	2	NA	2016-08-19	15:30:25	7.47623	12.2487	8.85758	NA	NA	NA	NA	NA
pH_7.45_DO_8.9	2	NA	2016-08-19	15:40:25	7.42985	12.2673	8.90985	NA	NA	NA	NA	NA
pH_7.45_DO_8.9	2	NA	2016-08-19	15:50:25	7.4768	12.2612	8.89451	NA	NA	NA	NA	NA
pH_7.45_DO_8.9	2	NA	2016-08-19	16:00:25	7.43309	12.2705	8.94311	NA	NA	NA	NA	NA
pH_7.45_DO_8.9	2	NA	2016-08-19	16:10:25	7.45967	12.2799	8.8947	NA	NA	NA	NA	NA
pH_7.45_DO_8.9	2	NA	2016-08-19	16:20:25	7.45568	12.2629	8.92978	NA	NA	NA	NA	NA
pH_7.45_DO_8.9	2	NA	2016-08-19	16:30:25	7.43711	12.2547	8.89688	NA	NA	NA	NA	NA
pH_7.45_DO_8.9	2	NA	2016-08-19	16:40:25	7.47544	12.2552	8.91278	NA	NA	NA	NA	NA
pH_7.45_DO_8.9	2	NA	2016-08-19	16:50:25	7.42271	12.2601	8.89795	NA	NA	NA	NA	NA
pH_7.45_DO_8.9	2	NA	2016-08-19	17:00:25	7.46739	12.2597	8.88048	NA	NA	NA	NA	NA
pH_7.45_DO_8.9	2	NA	2016-08-19	17:10:25	7.44182	12.2405	8.91247	NA	NA	NA	NA	NA
pH_7.45_DO_8.9	2	NA	2016-08-19	17:20:25	7.43625	12.246	8.8758	NA	NA	NA	NA	NA
pH_7.45_DO_8.9	2	NA	2016-08-19	17:30:25	7.47236	12.2367	8.9152	NA	NA	NA	NA	NA
pH_7.45_DO_8.9	2	NA	2016-08-19	17:40:25	7.41897	12.229	8.85281	NA	NA	NA	NA	NA
pH_7.45_DO_8.9	2	NA	2016-08-19	17:50:25	7.46841	12.1742	8.85985	NA	NA	NA	NA	NA
pH_7.45_DO_8.9	2	NA	2016-08-19	18:00:25	7.43752	12.0999	8.76532	NA	NA	NA	NA	NA
pH_7.45_DO_8.9	2	NA	2016-08-19	18:10:25	7.38416	12.1719	8.8977	NA	NA	NA	NA	NA
pH_7.45_DO_8.9	2	NA	2016-08-19	18:20:25	7.44969	12.1262	8.94397	NA	NA	NA	NA	NA
pH_7.45_DO_8.9	2	NA	2016-08-19	18:30:25	7.44678	12.1762	9.04136	NA	NA	NA	NA	NA
pH_7.45_DO_8.9	2	NA	2016-08-19	18:40:25	7.39874	12.181	8.80063	NA	NA	NA	NA	NA
pH_7.45_DO_8.9	2	NA	2016-08-19	18:50:25	7.46291	12.1141	8.77114	NA	NA	NA	NA	NA
pH_7.45_DO_8.9	2	NA	2016-08-19	19:00:25	7.4272	12.1456	8.95269	NA	NA	NA	NA	NA
pH_7.45_DO_8.9	2	NA	2016-08-19	19:10:25	7.38715	12.2574	8.91608	NA	NA	NA	NA	NA
pH_7.45_DO_8.9	2	NA	2016-08-19	19:20:25	7.4614	12.2012	8.92821	NA	NA	NA	NA	NA
pH_7.45_DO_8.9	2	NA	2016-08-19	19:30:25	7.444	12.1179	9.00422	NA	NA	NA	NA	NA
pH_7.45_DO_8.9	2	NA	2016-08-19	19:40:25	7.38226	12.179	8.88071	NA	NA	NA	NA	NA
pH_7.45_DO_8.9	2	NA	2016-08-19	19:50:25	7.44214	12.1714	8.88031	NA	NA	NA	NA	NA
pH_7.45_DO_8.9	2	NA	2016-08-19	20:00:25	7.46341	12.1142	8.95401	NA	NA	NA	NA	NA
pH_7.45_DO_8.9	2	NA	2016-08-19	20:10:25	7.39206	12.128	8.86981	NA	NA	NA	NA	NA
pH_7.45_DO_8.9	2	NA	2016-08-19	20:20:25	7.43264	12.2046	8.89813	NA	NA	NA	NA	NA
pH_7.45_DO_8.9	2	NA	2016-08-19	20:30:25	7.46818	12.1202	8.9149	NA	NA	NA	NA	NA
pH_7.45_DO_8.9	2	NA	2016-08-19	20:40:25	7.38927	12.139	8.94012	NA	NA	NA	NA	NA
pH_7.45_DO_8.9	2	NA	2016-08-19	20:50:25	7.43541	12.1233	8.64236	NA	NA	NA	NA	NA
pH_7.45_DO_8.9	2	NA	2016-08-19	21:00:25	7.4581	12.1794	8.71156	NA	NA	NA	NA	NA
pH_7.45_DO_8.9	2	NA	2016-08-19	21:10:25	7.39942	12.1578	8.87209	NA	NA	NA	NA	NA
pH_7.45_DO_8.9	2	NA	2016-08-19	21:20:25	7.443	12.1086	9.068	NA	NA	NA	NA	NA
pH_7.45_DO_8.9	2	NA	2016-08-19	21:30:25	7.46382	12.149	9.09196	NA	NA	NA	NA	NA
pH_7.45_DO_8.9	2	NA	2016-08-19	21:40:25	7.4075	12.0952	9.02532	NA	NA	NA	NA	NA
pH_7.45_DO_8.9	2	NA	2016-08-19	21:50:25	7.46249	12.1544	8.90475	NA	NA	NA	NA	NA
pH_7.45_DO_8.9	2	NA	2016-08-19	22:00:25	7.42969	12.0953	8.6902	NA	NA	NA	NA	NA
pH_7.45_DO_8.9	2	NA	2016-08-19	22:10:25	7.37482	12.1531	8.80497	NA	NA	NA	NA	NA
pH_7.45_DO_8.9	2	NA	2016-08-19	22:20:25	7.43181	12.138	8.99118	NA	NA	NA	NA	NA
pH_7.45_DO_8.9	2	NA	2016-08-19	22:30:25	7.47202	12.2064	8.92212	NA	NA	NA	NA	NA
pH_7.45_DO_8.9	2	NA	2016-08-19	22:40:25	7.39005	12.1042	8.79048	NA	NA	NA	NA	NA
pH_7.45_DO_8.9	2	NA	2016-08-19	22:50:25	7.40679	12.1754	8.92683	NA	NA	NA	NA	NA
pH_7.45_DO_8.9	2	NA	2016-08-19	23:00:25	7.47019	12.1194	8.98256	NA	NA	NA	NA	NA
pH_7.45_DO_8.9	2	NA	2016-08-19	23:10:25	7.3978	12.1335	9.02525	NA	NA	NA	NA	NA
pH_7.45_DO_8.9	2	NA	2016-08-19	23:20:25	7.39342	12.1321	8.92527	NA	NA	NA	NA	NA
pH_7.45_DO_8.9	2	NA	2016-08-19	23:30:25	7.46538	12.1062	8.96716	NA	NA	NA	NA	NA
pH_7.45_DO_8.9	2	NA	2016-08-19	23:40:25	7.42106	12.1917	8.77832	NA	NA	NA	NA	NA
pH_7.45_DO_8.9	2	NA	2016-08-19	23:50:25	7.40767	12.1703	8.60042	NA	NA	NA	NA	NA
pH_7.45_DO_8.9	2	NA	2016-08-20	00:00:25	7.46517	12.1112	8.7798	NA	NA	NA	NA	NA
pH_7.45_DO_8.9	2	NA	2016-08-20	00:10:25	7.41234	12.1639	8.97618	NA	NA	NA	NA	NA
pH_7.45_DO_8.9	2	NA	2016-08-20	00:20:25	7.40657	12.1262	9.14032	NA	NA	NA	NA	NA
pH_7.45_DO_8.9	2	NA	2016-08-20	00:30:25	7.47093	12.1598	9.01446	NA	NA	NA	NA	NA
pH_7.45_DO_8.9	2	NA	2016-08-20	00:40:25	7.40065	12.107	8.92182	NA	NA	NA	NA	NA
pH_7.45_DO_8.9	2	NA	2016-08-20	00:50:25	7.38096	12.1649	8.84226	NA	NA	NA	NA	NA
pH_7.45_DO_8.9	2	NA	2016-08-20	01:00:25	7.45501	12.096	8.78594	NA	NA	NA	NA	NA
pH_7.45_DO_8.9	2	NA	2016-08-20	01:10:25	7.4307	12.1388	8.89223	NA	NA	NA	NA	NA
pH_7.45_DO_8.9	2	NA	2016-08-20	01:20:25	7.39669	12.1145	8.99424	NA	NA	NA	NA	NA
pH_7.45_DO_8.9	2	NA	2016-08-20	01:30:25	7.46288	12.1003	8.90767	NA	NA	NA	NA	NA
pH_7.45_DO_8.9	2	NA	2016-08-20	01:40:25	7.42218	12.1485	8.87148	NA	NA	NA	NA	NA
pH_7.45_DO_8.9	2	NA	2016-08-20	01:50:25	7.39916	12.0934	8.97515	NA	NA	NA	NA	NA
pH_7.45_DO_8.9	2	NA	2016-08-20	02:00:25	7.46508	12.1538	8.86632	NA	NA	NA	NA	NA
pH_7.45_DO_8.9	2	NA	2016-08-20	02:10:25	7.42487	12.1114	8.70058	NA	NA	NA	NA	NA
pH_7.45_DO_8.9	2	NA	2016-08-20	02:20:25	7.37156	12.0958	8.81966	NA	NA	NA	NA	NA
pH_7.45_DO_8.9	2	NA	2016-08-20	02:30:25	7.43037	12.156	9.00305	NA	NA	NA	NA	NA
pH_7.45_DO_8.9	2	NA	2016-08-20	02:40:25	7.46122	12.1104	9.04452	NA	NA	NA	NA	NA
pH_7.45_DO_8.9	2	NA	2016-08-20	02:50:25	7.38943	12.1622	8.99599	NA	NA	NA	NA	NA
pH_7.45_DO_8.9	2	NA	2016-08-20	03:00:25	7.44489	12.1051	8.88422	NA	NA	NA	NA	NA
pH_7.45_DO_8.9	2	NA	2016-08-20	03:10:25	7.46265	12.1749	8.84866	NA	NA	NA	NA	NA
pH_7.45_DO_8.9	2	NA	2016-08-20	03:20:25	7.38698	12.094	8.78063	NA	NA	NA	NA	NA
pH_7.45_DO_8.9	2	NA	2016-08-20	03:30:25	7.42568	12.121	8.89049	NA	NA	NA	NA	NA
pH_7.45_DO_8.9	2	NA	2016-08-20	03:40:25	7.46392	12.1544	8.98746	NA	NA	NA	NA	NA
pH_7.45_DO_8.9	2	NA	2016-08-20	03:50:25	7.39839	12.1699	8.90251	NA	NA	NA	NA	NA
pH_7.45_DO_8.9	2	NA	2016-08-20	04:00:25	7.4365	12.1174	8.90847	NA	NA	NA	NA	NA
pH_7.45_DO_8.9	2	NA	2016-08-20	04:10:25	7.47083	12.1058	8.90474	NA	NA	NA	NA	NA
pH_7.45_DO_8.9	2	NA	2016-08-20	04:20:25	7.37423	12.1329	8.90026	NA	NA	NA	NA	NA
pH_7.45_DO_8.9	2	NA	2016-08-20	04:30:25	7.39355	12.1368	9.01039	NA	NA	NA	NA	NA
pH_7.45_DO_8.9	2	NA	2016-08-20	04:40:25	7.46879	12.1082	8.82415	NA	NA	NA	NA	NA
pH_7.45_DO_8.9	2	NA	2016-08-20	04:50:25	7.40993	12.1751	8.75142	NA	NA	NA	NA	NA
pH_7.45_DO_8.9	2	NA	2016-08-20	05:00:25	7.39431	12.1039	8.88134	NA	NA	NA	NA	NA
pH_7.45_DO_8.9	2	NA	2016-08-20	05:10:25	7.46264	12.135	8.97646	NA	NA	NA	NA	NA
pH_7.45_DO_8.9	2	NA	2016-08-20	05:20:25	7.41872	12.1055	8.92447	NA	NA	NA	NA	NA
pH_7.45_DO_8.9	2	NA	2016-08-20	05:30:25	7.36055	12.1191	9.01109	NA	NA	NA	NA	NA
pH_7.45_DO_8.9	2	NA	2016-08-20	05:40:25	7.42346	12.1629	8.91327	NA	NA	NA	NA	NA
pH_7.45_DO_8.9	2	NA	2016-08-20	05:50:25	7.46457	12.0943	8.76076	NA	NA	NA	NA	NA
pH_7.45_DO_8.9	2	NA	2016-08-20	06:00:25	7.38088	12.1125	8.85499	NA	NA	NA	NA	NA
pH_7.45_DO_8.9	2	NA	2016-08-20	06:10:25	7.41462	12.1299	8.98777	NA	NA	NA	NA	NA
pH_7.45_DO_8.9	2	NA	2016-08-20	06:20:25	7.46789	12.1049	8.83719	NA	NA	NA	NA	NA
pH_7.45_DO_8.9	2	NA	2016-08-20	06:30:25	7.38817	12.1297	8.87088	NA	NA	NA	NA	NA
pH_7.45_DO_8.9	2	NA	2016-08-20	06:40:25	7.39403	12.1437	9.01212	NA	NA	NA	NA	NA
pH_7.45_DO_8.9	2	NA	2016-08-20	06:50:25	7.46494	12.092	8.81409	NA	NA	NA	NA	NA
pH_7.45_DO_8.9	2	NA	2016-08-20	07:00:25	7.40388	12.165	8.81952	NA	NA	NA	NA	NA
pH_7.45_DO_8.9	2	NA	2016-08-20	07:10:25	7.37634	12.1034	8.94515	NA	NA	NA	NA	NA
pH_7.45_DO_8.9	2	NA	2016-08-20	07:20:25	7.44077	12.1504	9.00743	NA	NA	NA	NA	NA
pH_7.45_DO_8.9	2	NA	2016-08-20	07:30:25	7.44938	12.1264	8.88923	NA	NA	NA	NA	NA
pH_7.45_DO_8.9	2	NA	2016-08-20	07:40:25	7.38155	12.1332	8.95545	NA	NA	NA	NA	NA
pH_7.45_DO_8.9	2	NA	2016-08-20	07:50:25	7.4419	12.1487	9.00272	NA	NA	NA	NA	NA
pH_7.45_DO_8.9	2	NA	2016-08-20	08:00:25	7.47051	12.137	8.89925	NA	NA	NA	NA	NA
pH_7.45_DO_8.9	2	NA	2016-08-20	08:10:25	7.40412	12.1384	8.92542	NA	NA	NA	NA	NA
pH_7.45_DO_8.9	2	NA	2016-08-20	08:20:25	7.46292	12.2142	8.91996	NA	NA	NA	NA	NA
pH_7.45_DO_8.9	2	NA	2016-08-20	08:30:25	7.44359	12.1388	8.87872	NA	NA	NA	NA	NA
pH_7.45_DO_8.9	2	NA	2016-08-20	08:40:25	7.41216	12.1497	8.90101	NA	NA	NA	NA	NA
pH_7.45_DO_8.9	2	NA	2016-08-20	08:50:25	7.47194	12.1979	8.82349	NA	NA	NA	NA	NA
pH_7.45_DO_8.9	2	NA	2016-08-20	09:00:25	7.41784	12.1416	8.88989	NA	NA	NA	NA	NA
pH_7.45_DO_8.9	2	NA	2016-08-20	09:10:25	7.4493	12.1364	8.92159	NA	NA	NA	NA	NA
pH_7.45_DO_8.9	2	NA	2016-08-20	09:20:25	7.45161	12.2345	8.90968	NA	NA	NA	NA	NA
pH_7.45_DO_8.9	2	NA	2016-08-20	09:30:25	7.4237	12.1808	8.92082	NA	NA	NA	NA	NA
pH_7.45_DO_8.9	2	NA	2016-08-20	09:40:25	7.47656	12.1197	8.8935	NA	NA	NA	NA	NA
pH_7.45_DO_8.9	2	NA	2016-08-20	09:50:25	7.40629	12.1598	8.94012	NA	NA	NA	NA	NA
pH_7.45_DO_8.9	2	NA	2016-08-20	10:00:25	7.43131	12.2205	8.84657	NA	NA	NA	NA	NA
pH_7.45_DO_8.9	2	NA	2016-08-20	10:10:25	7.4721	12.1613	8.89844	NA	NA	NA	NA	NA
pH_7.45_DO_8.9	2	NA	2016-08-20	10:20:25	7.40939	12.0979	8.85306	NA	NA	NA	NA	NA
pH_7.45_DO_8.9	2	NA	2016-08-20	10:30:25	7.43505	12.1562	8.90305	NA	NA	NA	NA	NA
pH_7.45_DO_8.9	2	NA	2016-08-20	10:40:25	7.46399	12.1066	8.72281	NA	NA	NA	NA	NA
pH_7.45_DO_8.9	2	NA	2016-08-20	10:50:25	7.37776	12.1376	8.79365	NA	NA	NA	NA	NA
pH_7.45_DO_8.9	2	NA	2016-08-20	11:00:25	7.40658	12.133	8.98193	NA	NA	NA	NA	NA
pH_7.45_DO_8.9	2	NA	2016-08-20	11:10:25	7.4698	12.1083	8.97962	NA	NA	NA	NA	NA
pH_7.45_DO_8.9	2	NA	2016-08-20	11:20:25	7.40873	12.1299	8.99112	NA	NA	NA	NA	NA
pH_7.45_DO_8.9	2	NA	2016-08-20	11:30:25	7.41996	12.1296	9.05325	NA	NA	NA	NA	NA
pH_7.45_DO_8.9	2	NA	2016-08-20	11:40:25	7.47251	12.1241	8.78408	NA	NA	NA	NA	NA
pH_7.45_DO_8.9	2	NA	2016-08-20	11:50:25	7.39013	12.1817	8.73408	NA	NA	NA	NA	NA
pH_7.45_DO_8.9	2	NA	2016-08-20	12:00:25	7.39711	12.1069	8.88879	NA	NA	NA	NA	NA
pH_7.45_DO_8.9	2	NA	2016-08-20	12:10:25	7.46744	12.1157	8.9386	NA	NA	NA	NA	NA
pH_7.45_DO_8.9	2	NA	2016-08-20	12:20:25	7.4271	12.1334	8.8562	NA	NA	NA	NA	NA
pH_7.45_DO_8.9	2	NA	2016-08-20	12:30:25	7.38459	12.1118	8.93939	NA	NA	NA	NA	NA
pH_7.45_DO_8.9	2	NA	2016-08-20	12:40:25	7.44404	12.1572	9.00274	NA	NA	NA	NA	NA
pH_7.45_DO_8.9	2	NA	2016-08-20	12:50:25	7.45917	12.1023	8.79577	NA	NA	NA	NA	NA
pH_7.45_DO_8.9	2	NA	2016-08-20	13:00:25	7.38194	12.1195	8.86962	NA	NA	NA	NA	NA
pH_7.45_DO_8.9	2	NA	2016-08-20	13:10:25	7.42382	12.2057	8.99722	NA	NA	NA	NA	NA
pH_7.45_DO_8.9	2	NA	2016-08-20	13:20:25	7.47678	12.1262	8.80952	NA	NA	NA	NA	NA
pH_7.45_DO_8.9	2	NA	2016-08-20	13:30:25	7.38529	12.1188	8.84504	NA	NA	NA	NA	NA
pH_7.45_DO_8.9	2	NA	2016-08-20	13:40:25	7.38291	12.1465	8.99681	NA	NA	NA	NA	NA
pH_7.45_DO_8.9	2	NA	2016-08-20	13:50:25	7.46056	12.1447	8.87896	NA	NA	NA	NA	NA
pH_7.45_DO_8.9	2	NA	2016-08-20	14:00:25	7.4352	12.1123	8.87846	NA	NA	NA	NA	NA
pH_7.45_DO_8.9	2	NA	2016-08-20	14:10:25	7.39124	12.1798	8.95403	NA	NA	NA	NA	NA
pH_7.45_DO_8.9	2	NA	2016-08-20	14:20:25	7.45506	12.1183	9.02879	NA	NA	NA	NA	NA
pH_7.45_DO_8.9	2	NA	2016-08-20	14:30:25	7.44058	12.1871	8.92284	NA	NA	NA	NA	NA
pH_7.45_DO_8.9	2	NA	2016-08-20	14:40:25	7.43993	12.114	8.69918	NA	NA	NA	NA	NA
pH_7.45_DO_8.9	2	NA	2016-08-20	14:50:25	7.46267	12.1871	8.82827	NA	NA	NA	NA	NA
pH_7.45_DO_8.9	2	NA	2016-08-20	15:00:25	7.40293	12.1108	8.9566	NA	NA	NA	NA	NA
pH_7.45_DO_8.9	2	NA	2016-08-20	15:10:25	7.4332	12.1591	9.03715	NA	NA	NA	NA	NA
pH_7.45_DO_8.9	2	NA	2016-08-20	15:20:25	7.46501	12.1204	8.94498	NA	NA	NA	NA	NA
pH_7.45_DO_8.9	2	NA	2016-08-20	15:30:25	7.39815	12.1202	8.90883	NA	NA	NA	NA	NA
pH_7.45_DO_8.9	2	NA	2016-08-20	15:40:25	7.43876	12.1417	8.89278	NA	NA	NA	NA	NA
pH_7.45_DO_8.9	2	NA	2016-08-20	15:50:25	7.48586	12.135	8.89946	NA	NA	NA	NA	NA
pH_7.45_DO_8.9	2	NA	2016-08-20	16:00:25	7.41861	12.0925	8.9761	NA	NA	NA	NA	NA
pH_7.45_DO_8.9	2	NA	2016-08-20	16:10:25	7.42314	12.2725	8.83466	NA	NA	NA	NA	NA
pH_7.45_DO_8.9	2	NA	2016-08-20	16:20:25	7.48199	12.2826	8.76609	NA	NA	NA	NA	NA
pH_7.45_DO_8.9	2	NA	2016-08-20	16:30:25	7.432	12.1987	8.91931	NA	NA	NA	NA	NA
pH_7.45_DO_8.9	2	NA	2016-08-20	16:40:25	7.47583	12.1639	9.04421	NA	NA	NA	NA	NA
pH_7.45_DO_8.9	2	NA	2016-08-20	16:50:25	7.4709	12.1132	9.04218	NA	NA	NA	NA	NA
pH_7.45_DO_8.9	2	NA	2016-08-20	17:00:25	7.46029	12.165	9.04857	NA	NA	NA	NA	NA
pH_7.45_DO_8.9	2	NA	2016-08-20	17:10:25	7.48178	12.1796	8.96419	NA	NA	NA	NA	NA
pH_7.45_DO_8.9	2	NA	2016-08-20	17:20:25	7.4564	12.1428	8.90315	NA	NA	NA	NA	NA
pH_7.45_DO_8.9	2	NA	2016-08-20	17:30:25	7.47678	12.1175	8.86767	NA	NA	NA	NA	NA
pH_7.45_DO_8.9	2	NA	2016-08-20	17:40:25	7.46213	12.1788	8.83562	NA	NA	NA	NA	NA
pH_7.45_DO_8.9	2	NA	2016-08-20	17:50:25	7.47232	12.1282	8.85851	NA	NA	NA	NA	NA
pH_7.45_DO_8.9	2	NA	2016-08-20	18:00:25	7.4501	12.1483	8.86776	NA	NA	NA	NA	NA
pH_7.45_DO_8.9	2	NA	2016-08-20	18:10:25	7.48431	12.1722	8.8831	NA	NA	NA	NA	NA
pH_7.45_DO_8.9	2	NA	2016-08-20	18:20:25	7.45525	12.1225	8.91543	NA	NA	NA	NA	NA
pH_7.45_DO_8.9	2	NA	2016-08-20	18:30:25	7.47105	12.1357	8.95925	NA	NA	NA	NA	NA
pH_7.45_DO_8.9	2	NA	2016-08-20	18:40:25	7.45469	12.1511	8.92801	NA	NA	NA	NA	NA
pH_7.45_DO_8.9	2	NA	2016-08-20	18:50:25	7.47972	12.1135	8.94106	NA	NA	NA	NA	NA
pH_7.45_DO_8.9	2	NA	2016-08-20	19:00:25	7.45367	12.176	8.8798	NA	NA	NA	NA	NA
pH_7.45_DO_8.9	2	NA	2016-08-20	19:10:25	7.4837	12.127	8.89318	NA	NA	NA	NA	NA
pH_7.45_DO_8.9	2	NA	2016-08-20	19:20:25	7.44745	12.1326	8.89066	NA	NA	NA	NA	NA
pH_7.45_DO_8.9	2	NA	2016-08-20	19:30:25	7.48307	12.125	8.85699	NA	NA	NA	NA	NA
pH_7.45_DO_8.9	2	NA	2016-08-20	19:40:25	7.45318	12.1347	8.85654	NA	NA	NA	NA	NA
pH_7.45_DO_8.9	2	NA	2016-08-20	19:50:25	7.47969	12.1829	8.86991	NA	NA	NA	NA	NA
pH_7.45_DO_8.9	2	NA	2016-08-20	20:00:25	7.4575	12.1373	8.9131	NA	NA	NA	NA	NA
pH_7.45_DO_8.9	2	NA	2016-08-20	20:10:25	7.47022	12.1299	8.95907	NA	NA	NA	NA	NA
pH_7.45_DO_8.9	2	NA	2016-08-20	20:20:25	7.45287	12.1841	8.92539	NA	NA	NA	NA	NA
pH_7.45_DO_8.9	2	NA	2016-08-20	20:30:25	7.47788	12.1315	8.92167	NA	NA	NA	NA	NA
pH_7.45_DO_8.9	2	NA	2016-08-20	20:40:25	7.45238	12.1362	8.875	NA	NA	NA	NA	NA
pH_7.45_DO_8.9	2	NA	2016-08-20	20:50:25	7.47941	12.1646	8.86236	NA	NA	NA	NA	NA
pH_7.45_DO_8.9	2	NA	2016-08-20	21:00:25	7.45078	12.1118	8.87836	NA	NA	NA	NA	NA
pH_7.45_DO_8.9	2	NA	2016-08-20	21:10:25	7.46772	12.1706	8.91362	NA	NA	NA	NA	NA
pH_7.45_DO_8.9	2	NA	2016-08-20	21:20:25	7.46137	12.1302	8.93591	NA	NA	NA	NA	NA
pH_7.45_DO_8.9	2	NA	2016-08-20	21:30:25	7.4601	12.1333	8.90988	NA	NA	NA	NA	NA
pH_7.45_DO_8.9	2	NA	2016-08-20	21:40:25	7.46956	12.146	8.88944	NA	NA	NA	NA	NA
pH_7.45_DO_8.9	2	NA	2016-08-20	21:50:25	7.4542	12.1071	8.89358	NA	NA	NA	NA	NA
pH_7.45_DO_8.9	2	NA	2016-08-20	22:00:25	7.46812	12.1661	8.88324	NA	NA	NA	NA	NA
pH_7.45_DO_8.9	2	NA	2016-08-20	22:10:25	7.45958	12.132	8.90476	NA	NA	NA	NA	NA
pH_7.45_DO_8.9	2	NA	2016-08-20	22:20:25	7.46648	12.1207	8.90876	NA	NA	NA	NA	NA
pH_7.45_DO_8.9	2	NA	2016-08-20	22:30:25	7.45319	12.169	8.89357	NA	NA	NA	NA	NA
pH_7.45_DO_8.9	2	NA	2016-08-20	22:40:25	7.48007	12.1132	8.9098	NA	NA	NA	NA	NA
pH_7.45_DO_8.9	2	NA	2016-08-20	22:50:25	7.4469	12.171	8.87469	NA	NA	NA	NA	NA
pH_7.45_DO_8.9	2	NA	2016-08-20	23:00:25	7.48072	12.1779	8.88502	NA	NA	NA	NA	NA
pH_7.45_DO_8.9	2	NA	2016-08-20	23:10:25	7.44884	12.1245	8.89449	NA	NA	NA	NA	NA
pH_7.45_DO_8.9	2	NA	2016-08-20	23:20:25	7.47306	12.1446	8.92418	NA	NA	NA	NA	NA
pH_7.45_DO_8.9	2	NA	2016-08-20	23:30:25	7.45231	12.1667	8.89184	NA	NA	NA	NA	NA
pH_7.45_DO_8.9	2	NA	2016-08-20	23:40:25	7.48209	12.1028	8.90281	NA	NA	NA	NA	NA
pH_7.45_DO_8.9	2	NA	2016-08-20	23:50:25	7.45218	12.1499	8.91158	NA	NA	NA	NA	NA
pH_7.45_DO_8.9	2	NA	2016-08-21	00:00:25	7.4801	12.1133	8.90722	NA	NA	NA	NA	NA
pH_7.45_DO_8.9	2	NA	2016-08-21	00:10:25	7.44664	12.1367	8.89219	NA	NA	NA	NA	NA
pH_7.45_DO_8.9	2	NA	2016-08-21	00:20:25	7.4832	12.118	8.88168	NA	NA	NA	NA	NA
pH_7.45_DO_8.9	2	NA	2016-08-21	00:30:25	7.44537	12.1395	8.88434	NA	NA	NA	NA	NA
pH_7.45_DO_8.9	2	NA	2016-08-21	00:40:25	7.48253	12.1125	8.8863	NA	NA	NA	NA	NA
pH_7.45_DO_8.9	2	NA	2016-08-21	00:50:25	7.44891	12.1738	8.87262	NA	NA	NA	NA	NA
pH_7.45_DO_8.9	2	NA	2016-08-21	01:00:25	7.4811	12.1385	8.90306	NA	NA	NA	NA	NA
pH_7.45_DO_8.9	2	NA	2016-08-21	01:10:25	7.44861	12.1198	8.91842	NA	NA	NA	NA	NA
pH_7.45_DO_8.9	2	NA	2016-08-21	01:20:25	7.48164	12.1009	8.92444	NA	NA	NA	NA	NA
pH_7.45_DO_8.9	2	NA	2016-08-21	01:30:25	7.45026	12.1582	8.9244	NA	NA	NA	NA	NA
pH_7.45_DO_8.9	2	NA	2016-08-21	01:40:25	7.47895	12.1183	8.88527	NA	NA	NA	NA	NA
pH_7.45_DO_8.9	2	NA	2016-08-21	01:50:25	7.44826	12.1582	8.88359	NA	NA	NA	NA	NA
pH_7.45_DO_8.9	2	NA	2016-08-21	02:00:25	7.48312	12.1175	8.88509	NA	NA	NA	NA	NA
pH_7.45_DO_8.9	2	NA	2016-08-21	02:10:25	7.44685	12.1507	8.8949	NA	NA	NA	NA	NA
pH_7.45_DO_8.9	2	NA	2016-08-21	02:20:25	7.48184	12.1075	8.91249	NA	NA	NA	NA	NA
pH_7.45_DO_8.9	2	NA	2016-08-21	02:30:25	7.45772	12.136	8.90252	NA	NA	NA	NA	NA
pH_7.45_DO_8.9	2	NA	2016-08-21	02:40:25	7.46941	12.0737	8.93691	NA	NA	NA	NA	NA
pH_7.45_DO_8.9	2	NA	2016-08-21	02:50:25	7.46143	12.102	8.90546	NA	NA	NA	NA	NA
pH_7.45_DO_8.9	2	NA	2016-08-21	03:00:25	7.46198	12.1326	8.88814	NA	NA	NA	NA	NA
pH_7.45_DO_8.9	2	NA	2016-08-21	03:10:25	7.46766	12.1203	8.90092	NA	NA	NA	NA	NA
pH_7.45_DO_8.9	2	NA	2016-08-21	03:20:25	7.45763	12.1034	8.87174	NA	NA	NA	NA	NA
pH_7.45_DO_8.9	2	NA	2016-08-21	03:30:25	7.47483	12.1486	8.87586	NA	NA	NA	NA	NA
pH_7.45_DO_8.9	2	NA	2016-08-21	03:40:25	7.45808	12.1054	8.9097	NA	NA	NA	NA	NA
pH_7.45_DO_8.9	2	NA	2016-08-21	03:50:25	7.47098	12.1324	8.88211	NA	NA	NA	NA	NA
pH_7.45_DO_8.9	2	NA	2016-08-21	04:00:25	7.45722	12.0969	8.90683	NA	NA	NA	NA	NA
pH_7.45_DO_8.9	2	NA	2016-08-21	04:10:25	7.46964	12.0936	8.91177	NA	NA	NA	NA	NA
pH_7.45_DO_8.9	2	NA	2016-08-21	04:20:25	7.4538	12.1733	8.90997	NA	NA	NA	NA	NA
pH_7.45_DO_8.9	2	NA	2016-08-21	04:30:25	7.47733	12.1119	8.90184	NA	NA	NA	NA	NA
pH_7.45_DO_8.9	2	NA	2016-08-21	04:40:25	7.44557	12.1634	8.90357	NA	NA	NA	NA	NA
pH_7.45_DO_8.9	2	NA	2016-08-21	04:50:25	7.48417	12.1227	8.88996	NA	NA	NA	NA	NA
pH_7.45_DO_8.9	2	NA	2016-08-21	05:00:25	7.44562	12.1066	8.89898	NA	NA	NA	NA	NA
pH_7.45_DO_8.9	2	NA	2016-08-21	05:10:25	7.47652	12.1253	8.92233	NA	NA	NA	NA	NA
pH_7.45_DO_8.9	2	NA	2016-08-21	05:20:25	7.45169	12.1192	8.89	NA	NA	NA	NA	NA
pH_7.45_DO_8.9	2	NA	2016-08-21	05:30:25	7.47091	12.1063	8.93325	NA	NA	NA	NA	NA
pH_7.45_DO_8.9	2	NA	2016-08-21	05:40:25	7.44002	12.1292	8.9239	NA	NA	NA	NA	NA
pH_7.45_DO_8.9	2	NA	2016-08-21	05:50:25	7.4859	12.1248	8.88975	NA	NA	NA	NA	NA
pH_7.45_DO_8.9	2	NA	2016-08-21	06:00:25	7.44297	12.1279	8.90468	NA	NA	NA	NA	NA
pH_7.45_DO_8.9	2	NA	2016-08-21	06:10:25	7.4799	12.1033	8.86759	NA	NA	NA	NA	NA
pH_7.45_DO_8.9	2	NA	2016-08-21	06:20:25	7.44659	12.1017	8.86826	NA	NA	NA	NA	NA
pH_7.45_DO_8.9	2	NA	2016-08-21	06:30:25	7.47068	12.1143	8.90081	NA	NA	NA	NA	NA
pH_7.45_DO_8.9	2	NA	2016-08-21	06:40:25	7.44797	12.1035	8.90469	NA	NA	NA	NA	NA
pH_7.45_DO_8.9	2	NA	2016-08-21	06:50:25	7.47514	12.138	8.91623	NA	NA	NA	NA	NA
pH_7.45_DO_8.9	2	NA	2016-08-21	07:00:25	7.44506	12.1031	8.9194	NA	NA	NA	NA	NA
pH_7.45_DO_8.9	2	NA	2016-08-21	07:10:25	7.48155	12.1363	8.90056	NA	NA	NA	NA	NA
pH_7.45_DO_8.9	2	NA	2016-08-21	07:20:25	7.44027	12.1168	8.91412	NA	NA	NA	NA	NA
pH_7.45_DO_8.9	2	NA	2016-08-21	07:30:25	7.48096	12.1557	8.86753	NA	NA	NA	NA	NA
pH_7.45_DO_8.9	2	NA	2016-08-21	07:40:25	7.44673	12.1066	8.91189	NA	NA	NA	NA	NA
pH_7.45_DO_8.9	2	NA	2016-08-21	07:50:25	7.47495	12.0874	8.89681	NA	NA	NA	NA	NA
pH_7.45_DO_8.9	2	NA	2016-08-21	08:00:25	7.44388	12.175	8.89224	NA	NA	NA	NA	NA
pH_7.45_DO_8.9	2	NA	2016-08-21	08:10:25	7.48032	12.0983	8.90776	NA	NA	NA	NA	NA
pH_7.45_DO_8.9	2	NA	2016-08-21	08:20:25	7.45271	12.1107	8.88029	NA	NA	NA	NA	NA
pH_7.45_DO_8.9	2	NA	2016-08-21	08:30:25	7.46822	12.1151	8.91169	NA	NA	NA	NA	NA
pH_7.45_DO_8.9	2	NA	2016-08-21	08:40:25	7.45817	12.1049	8.89672	NA	NA	NA	NA	NA
pH_7.45_DO_8.9	2	NA	2016-08-21	08:50:25	7.46443	12.1166	8.90037	NA	NA	NA	NA	NA
pH_7.45_DO_8.9	2	NA	2016-08-21	09:00:25	7.46097	12.1182	8.93421	NA	NA	NA	NA	NA
pH_7.45_DO_8.9	2	NA	2016-08-21	09:10:25	7.47713	12.0911	8.90965	NA	NA	NA	NA	NA
pH_7.45_DO_8.9	2	NA	2016-08-21	09:20:25	7.45285	12.1399	8.92547	NA	NA	NA	NA	NA
pH_7.45_DO_8.9	2	NA	2016-08-21	09:30:25	7.47486	12.0949	8.91283	NA	NA	NA	NA	NA
pH_7.45_DO_8.9	2	NA	2016-08-21	09:40:25	7.45406	12.1068	8.88901	NA	NA	NA	NA	NA
pH_7.45_DO_8.9	2	NA	2016-08-21	09:50:25	7.46175	12.1324	8.90541	NA	NA	NA	NA	NA
pH_7.45_DO_8.9	2	NA	2016-08-21	10:00:25	7.46429	12.1001	8.90076	NA	NA	NA	NA	NA
pH_7.45_DO_8.9	2	NA	2016-08-21	10:10:25	7.46459	12.1476	8.86198	NA	NA	NA	NA	NA
pH_7.45_DO_8.9	2	NA	2016-08-21	10:20:25	7.45873	12.0807	8.88259	NA	NA	NA	NA	NA
pH_7.45_DO_8.9	2	NA	2016-08-21	10:30:25	7.46471	12.1009	8.85233	NA	NA	NA	NA	NA
pH_7.45_DO_8.9	2	NA	2016-08-21	10:40:25	7.46135	12.1228	8.90465	NA	NA	NA	NA	NA
pH_7.45_DO_8.9	2	NA	2016-08-21	10:50:25	7.46344	12.1198	8.92873	NA	NA	NA	NA	NA
pH_7.45_DO_8.9	2	NA	2016-08-21	11:00:25	7.47392	12.1101	8.90881	NA	NA	NA	NA	NA
pH_7.45_DO_8.9	2	NA	2016-08-21	11:10:25	7.45204	12.1138	8.91149	NA	NA	NA	NA	NA
pH_7.45_DO_8.9	2	NA	2016-08-21	11:20:25	7.47322	12.0943	8.90023	NA	NA	NA	NA	NA
pH_7.45_DO_8.9	2	NA	2016-08-21	11:30:25	7.44747	12.1369	8.87766	NA	NA	NA	NA	NA
pH_7.45_DO_8.9	2	NA	2016-08-21	11:40:25	7.47488	12.1037	8.90201	NA	NA	NA	NA	NA
pH_7.45_DO_8.9	2	NA	2016-08-21	11:50:25	7.44495	12.2387	8.87858	NA	NA	NA	NA	NA
pH_7.45_DO_8.9	2	NA	2016-08-21	12:00:25	7.4819	12.2196	8.89298	NA	NA	NA	NA	NA
pH_7.45_DO_8.9	2	NA	2016-08-21	12:10:25	7.4507	12.1335	8.91719	NA	NA	NA	NA	NA
pH_7.45_DO_8.9	2	NA	2016-08-21	12:20:25	7.46867	12.1119	8.93699	NA	NA	NA	NA	NA
pH_7.45_DO_8.9	2	NA	2016-08-21	12:30:25	7.4476	12.113	8.89762	NA	NA	NA	NA	NA
pH_7.45_DO_8.9	2	NA	2016-08-21	12:40:25	7.4844	12.1494	8.88454	NA	NA	NA	NA	NA
pH_7.45_DO_8.9	2	NA	2016-08-21	12:50:25	7.44781	12.1194	8.90717	NA	NA	NA	NA	NA
pH_7.45_DO_8.9	2	NA	2016-08-21	13:00:25	7.48195	12.1668	8.86837	NA	NA	NA	NA	NA
pH_7.45_DO_8.9	2	NA	2016-08-21	13:10:25	7.45064	12.1069	8.89256	NA	NA	NA	NA	NA
pH_7.45_DO_8.9	2	NA	2016-08-21	13:20:25	7.47185	12.1492	8.93402	NA	NA	NA	NA	NA
pH_7.45_DO_8.9	2	NA	2016-08-21	13:30:25	7.45942	12.1064	8.912	NA	NA	NA	NA	NA
pH_7.45_DO_8.9	2	NA	2016-08-21	13:40:25	7.46916	12.0902	8.9299	NA	NA	NA	NA	NA
pH_7.45_DO_8.9	2	NA	2016-08-21	13:50:25	7.46154	12.1343	8.92694	NA	NA	NA	NA	NA
pH_7.45_DO_8.9	2	NA	2016-08-21	14:00:25	7.46677	12.1115	8.90612	NA	NA	NA	NA	NA
pH_7.45_DO_8.9	2	NA	2016-08-21	14:10:25	7.4519	12.1337	8.8954	NA	NA	NA	NA	NA
pH_7.45_DO_8.9	2	NA	2016-08-21	14:20:25	7.47322	12.1451	8.9229	NA	NA	NA	NA	NA
pH_7.45_DO_8.9	2	NA	2016-08-21	14:30:25	7.4542	12.1172	8.88252	NA	NA	NA	NA	NA
pH_7.45_DO_8.9	2	NA	2016-08-21	14:40:25	7.47148	12.1454	8.90273	NA	NA	NA	NA	NA
pH_7.45_DO_8.9	2	NA	2016-08-21	14:50:25	7.45192	12.0925	8.89091	NA	NA	NA	NA	NA
pH_7.45_DO_8.9	2	NA	2016-08-21	15:00:25	7.47659	12.1124	8.89773	NA	NA	NA	NA	NA
pH_7.45_DO_8.9	2	NA	2016-08-21	15:10:25	7.44699	12.1117	8.90511	NA	NA	NA	NA	NA
pH_7.45_DO_8.9	2	NA	2016-08-21	15:20:25	7.48711	12.0944	8.88027	NA	NA	NA	NA	NA
pH_7.45_DO_8.9	2	NA	2016-08-21	15:30:25	7.45355	12.1447	8.92917	NA	NA	NA	NA	NA
pH_7.45_DO_8.9	2	NA	2016-08-21	15:40:25	7.48524	12.1724	8.87172	NA	NA	NA	NA	NA
pH_7.45_DO_8.9	2	NA	2016-08-21	15:50:25	7.45144	12.0922	8.88985	NA	NA	NA	NA	NA
pH_7.45_DO_8.9	2	NA	2016-08-21	16:00:25	7.4781	12.1611	8.85058	NA	NA	NA	NA	NA
pH_7.45_DO_8.9	2	NA	2016-08-21	16:10:25	7.45452	12.1007	8.88637	NA	NA	NA	NA	NA
pH_7.45_DO_8.9	2	NA	2016-08-21	16:20:25	7.47491	12.1011	8.87109	NA	NA	NA	NA	NA
pH_7.45_DO_8.9	2	NA	2016-08-21	16:30:25	7.46233	12.1344	8.92097	NA	NA	NA	NA	NA
pH_7.45_DO_8.9	2	NA	2016-08-21	16:40:25	7.46586	12.1055	8.94573	NA	NA	NA	NA	NA
pH_7.45_DO_8.9	2	NA	2016-08-21	16:50:25	7.45224	12.0989	8.93842	NA	NA	NA	NA	NA
pH_7.45_DO_8.9	2	NA	2016-08-21	17:00:25	7.47965	12.1106	8.92787	NA	NA	NA	NA	NA
pH_7.45_DO_8.9	2	NA	2016-08-21	17:10:25	7.45146	12.1331	8.91353	NA	NA	NA	NA	NA
pH_7.45_DO_8.9	2	NA	2016-08-21	17:20:25	7.47311	12.1147	8.90779	NA	NA	NA	NA	NA
pH_7.45_DO_8.9	2	NA	2016-08-21	17:30:25	7.45115	12.0993	8.87997	NA	NA	NA	NA	NA
pH_7.45_DO_8.9	2	NA	2016-08-21	17:40:25	7.47882	12.1402	8.88751	NA	NA	NA	NA	NA
pH_7.45_DO_8.9	2	NA	2016-08-21	17:50:25	7.44642	12.1077	8.89326	NA	NA	NA	NA	NA
pH_7.45_DO_8.9	2	NA	2016-08-21	18:00:25	7.47296	12.108	8.87894	NA	NA	NA	NA	NA
pH_7.45_DO_8.9	2	NA	2016-08-21	18:10:25	7.45549	12.1497	8.88318	NA	NA	NA	NA	NA
pH_7.45_DO_8.9	2	NA	2016-08-21	18:20:25	7.4751	12.0952	8.89039	NA	NA	NA	NA	NA
pH_7.45_DO_8.9	2	NA	2016-08-21	18:30:25	7.45589	12.1046	8.90152	NA	NA	NA	NA	NA
pH_7.45_DO_8.9	2	NA	2016-08-21	18:40:25	7.46377	12.1381	8.90913	NA	NA	NA	NA	NA
pH_7.45_DO_8.9	2	NA	2016-08-21	18:50:25	7.46801	12.0919	8.90996	NA	NA	NA	NA	NA
pH_7.45_DO_8.9	2	NA	2016-08-21	19:00:25	7.45443	12.1209	8.91159	NA	NA	NA	NA	NA
pH_7.45_DO_8.9	2	NA	2016-08-21	19:10:25	7.47219	12.1201	8.92173	NA	NA	NA	NA	NA
pH_7.45_DO_8.9	2	NA	2016-08-21	19:20:25	7.45221	12.104	8.89215	NA	NA	NA	NA	NA
pH_7.45_DO_8.9	2	NA	2016-08-21	19:30:25	7.47701	12.1309	8.89567	NA	NA	NA	NA	NA
pH_7.45_DO_8.9	2	NA	2016-08-21	19:40:25	7.45108	12.0981	8.89315	NA	NA	NA	NA	NA
pH_7.45_DO_8.9	2	NA	2016-08-21	19:50:25	7.47833	12.096	8.88488	NA	NA	NA	NA	NA
pH_7.45_DO_8.9	2	NA	2016-08-21	20:00:25	7.45635	12.1105	8.89899	NA	NA	NA	NA	NA
pH_7.45_DO_8.9	2	NA	2016-08-21	20:10:25	7.46834	12.0954	8.91719	NA	NA	NA	NA	NA
pH_7.45_DO_8.9	2	NA	2016-08-21	20:20:25	7.4437	12.1096	8.91359	NA	NA	NA	NA	NA
pH_7.45_DO_8.9	2	NA	2016-08-21	20:30:25	7.48086	12.095	8.90632	NA	NA	NA	NA	NA
pH_7.45_DO_8.9	2	NA	2016-08-21	20:40:25	7.45073	12.0969	8.8952	NA	NA	NA	NA	NA
pH_7.45_DO_8.9	2	NA	2016-08-21	20:50:25	7.48067	12.1016	8.89506	NA	NA	NA	NA	NA
pH_7.45_DO_8.9	2	NA	2016-08-21	21:00:25	7.4545	12.1069	8.89837	NA	NA	NA	NA	NA
pH_7.45_DO_8.9	2	NA	2016-08-21	21:10:25	7.47247	12.1142	8.88912	NA	NA	NA	NA	NA
pH_7.45_DO_8.9	2	NA	2016-08-21	21:20:25	7.45442	12.094	8.88317	NA	NA	NA	NA	NA
pH_7.45_DO_8.9	2	NA	2016-08-21	21:30:25	7.45978	12.1274	8.90755	NA	NA	NA	NA	NA
pH_7.45_DO_8.9	2	NA	2016-08-21	21:40:25	7.46667	12.0875	8.90065	NA	NA	NA	NA	NA
pH_7.45_DO_8.9	2	NA	2016-08-21	21:50:25	7.45037	12.1295	8.90646	NA	NA	NA	NA	NA
pH_7.45_DO_8.9	2	NA	2016-08-21	22:00:25	7.46964	12.0898	8.9185	NA	NA	NA	NA	NA
pH_7.45_DO_8.9	2	NA	2016-08-21	22:10:25	7.45818	12.1144	8.88742	NA	NA	NA	NA	NA
pH_7.45_DO_8.9	2	NA	2016-08-21	22:20:25	7.46029	12.0877	8.9113	NA	NA	NA	NA	NA
pH_7.45_DO_8.9	2	NA	2016-08-21	22:30:25	7.46018	12.0999	8.88277	NA	NA	NA	NA	NA
pH_7.45_DO_8.9	2	NA	2016-08-21	22:40:25	7.45319	12.1204	8.8897	NA	NA	NA	NA	NA
pH_7.45_DO_8.9	2	NA	2016-08-21	22:50:25	7.46686	12.083	8.93068	NA	NA	NA	NA	NA
pH_7.45_DO_8.9	2	NA	2016-08-21	23:00:25	7.44986	12.1019	8.87859	NA	NA	NA	NA	NA
pH_7.45_DO_8.9	2	NA	2016-08-21	23:10:25	7.46872	12.1137	8.89365	NA	NA	NA	NA	NA
pH_7.45_DO_8.9	2	NA	2016-08-21	23:20:25	7.44935	12.1089	8.86542	NA	NA	NA	NA	NA
pH_7.45_DO_8.9	2	NA	2016-08-21	23:30:25	7.46768	12.1001	8.92169	NA	NA	NA	NA	NA
pH_7.45_DO_8.9	2	NA	2016-08-21	23:40:25	7.45892	12.1137	8.88708	NA	NA	NA	NA	NA
pH_7.45_DO_8.9	2	NA	2016-08-21	23:50:25	7.45924	12.1119	8.91264	NA	NA	NA	NA	NA
pH_7.45_DO_8.9	2	A1	2016-08-22	NA	NA	NA	NA	7.42856	NA	29.96	NA	NA
pH_7.45_DO_8.9	2	D6	2016-08-22	NA	NA	NA	NA	7.43029	NA	29.96	NA	NA
pH_7.45_DO_8.9	2	NA	2016-08-22	00:00:25	7.46773	12.0786	8.91444	NA	NA	NA	NA	NA
pH_7.45_DO_8.9	2	NA	2016-08-22	00:10:25	7.45749	12.0961	8.90905	NA	NA	NA	NA	NA
pH_7.45_DO_8.9	2	NA	2016-08-22	00:20:25	7.45599	12.0953	8.92661	NA	NA	NA	NA	NA
pH_7.45_DO_8.9	2	NA	2016-08-22	00:30:25	7.46474	12.1015	8.89551	NA	NA	NA	NA	NA
pH_7.45_DO_8.9	2	NA	2016-08-22	00:40:25	7.44646	12.0947	8.86766	NA	NA	NA	NA	NA
pH_7.45_DO_8.9	2	NA	2016-08-22	00:50:25	7.46874	12.1366	8.89805	NA	NA	NA	NA	NA
pH_7.45_DO_8.9	2	NA	2016-08-22	01:00:25	7.46734	12.0826	8.89995	NA	NA	NA	NA	NA
pH_7.45_DO_8.9	2	NA	2016-08-22	01:10:25	7.45866	12.1001	8.90161	NA	NA	NA	NA	NA
pH_7.45_DO_8.9	2	NA	2016-08-22	01:20:25	7.458	12.1116	8.92191	NA	NA	NA	NA	NA
pH_7.45_DO_8.9	2	NA	2016-08-22	01:30:25	7.46634	12.0774	8.90692	NA	NA	NA	NA	NA
pH_7.45_DO_8.9	2	NA	2016-08-22	01:40:25	7.45739	12.1388	8.8597	NA	NA	NA	NA	NA
pH_7.45_DO_8.9	2	NA	2016-08-22	01:50:25	7.47709	12.0861	8.89129	NA	NA	NA	NA	NA
pH_7.45_DO_8.9	2	NA	2016-08-22	02:00:25	7.45058	12.1367	8.87251	NA	NA	NA	NA	NA
pH_7.45_DO_8.9	2	NA	2016-08-22	02:10:25	7.47956	12.0826	8.91841	NA	NA	NA	NA	NA
pH_7.45_DO_8.9	2	NA	2016-08-22	02:20:25	7.45058	12.1291	8.90295	NA	NA	NA	NA	NA
pH_7.45_DO_8.9	2	NA	2016-08-22	02:30:25	7.48711	12.0835	8.87947	NA	NA	NA	NA	NA
pH_7.45_DO_8.9	2	NA	2016-08-22	02:40:25	7.45505	12.1389	8.88565	NA	NA	NA	NA	NA
pH_7.45_DO_8.9	2	NA	2016-08-22	02:50:25	7.47933	12.0794	8.9127	NA	NA	NA	NA	NA
pH_7.45_DO_8.9	2	NA	2016-08-22	03:00:25	7.46019	12.1305	8.89114	NA	NA	NA	NA	NA
pH_7.45_DO_8.9	2	NA	2016-08-22	03:10:25	7.47343	12.0756	8.91941	NA	NA	NA	NA	NA
pH_7.45_DO_8.9	2	NA	2016-08-22	03:20:25	7.46483	12.0964	8.89022	NA	NA	NA	NA	NA
pH_7.45_DO_8.9	2	NA	2016-08-22	03:30:25	7.46142	12.0889	8.92991	NA	NA	NA	NA	NA
pH_7.45_DO_8.9	2	NA	2016-08-22	03:40:25	7.46575	12.0972	8.92884	NA	NA	NA	NA	NA
pH_7.45_DO_8.9	2	NA	2016-08-22	03:50:25	7.47289	12.0892	8.90129	NA	NA	NA	NA	NA
pH_7.45_DO_8.9	2	NA	2016-08-22	04:00:25	7.46522	12.0915	8.86662	NA	NA	NA	NA	NA
pH_7.45_DO_8.9	2	NA	2016-08-22	04:10:25	7.45891	12.1263	8.88534	NA	NA	NA	NA	NA
pH_7.45_DO_8.9	2	NA	2016-08-22	04:20:25	7.47364	12.0786	8.88943	NA	NA	NA	NA	NA
pH_7.45_DO_8.9	2	NA	2016-08-22	04:30:25	7.45339	12.1082	8.92266	NA	NA	NA	NA	NA
pH_7.45_DO_8.9	2	NA	2016-08-22	04:40:25	7.48065	12.0888	8.89974	NA	NA	NA	NA	NA
pH_7.45_DO_8.9	2	NA	2016-08-22	04:50:25	7.45539	12.0935	8.9099	NA	NA	NA	NA	NA
pH_7.45_DO_8.9	2	NA	2016-08-22	05:00:25	7.47129	12.0978	8.91102	NA	NA	NA	NA	NA
pH_7.45_DO_8.9	2	NA	2016-08-22	05:10:25	7.4528	12.1104	8.88186	NA	NA	NA	NA	NA
pH_7.45_DO_8.9	2	NA	2016-08-22	05:20:25	7.47193	12.0956	8.91205	NA	NA	NA	NA	NA
pH_7.45_DO_8.9	2	NA	2016-08-22	05:30:25	7.46854	12.1329	8.88166	NA	NA	NA	NA	NA
pH_7.45_DO_8.9	2	NA	2016-08-22	05:40:25	7.4592	12.0649	8.91535	NA	NA	NA	NA	NA
pH_7.45_DO_8.9	2	NA	2016-08-22	05:50:25	7.46907	12.1286	8.88038	NA	NA	NA	NA	NA
pH_7.45_DO_8.9	2	NA	2016-08-22	06:00:25	7.46626	12.065	8.88212	NA	NA	NA	NA	NA
pH_7.45_DO_8.9	2	NA	2016-08-22	06:10:25	7.45925	12.085	8.91471	NA	NA	NA	NA	NA
pH_7.45_DO_8.9	2	NA	2016-08-22	06:20:25	7.46729	12.1142	8.94712	NA	NA	NA	NA	NA
pH_7.45_DO_8.9	2	NA	2016-08-22	06:30:25	7.46098	12.1028	8.93356	NA	NA	NA	NA	NA
pH_7.45_DO_8.9	2	NA	2016-08-22	06:40:25	7.46674	12.098	8.89283	NA	NA	NA	NA	NA
pH_7.45_DO_8.9	2	NA	2016-08-22	06:50:25	7.46464	12.1018	8.9069	NA	NA	NA	NA	NA
pH_7.45_DO_8.9	2	NA	2016-08-22	07:00:25	7.46167	12.0952	8.90617	NA	NA	NA	NA	NA
pH_7.45_DO_8.9	2	NA	2016-08-22	07:10:25	7.46965	12.0785	8.87149	NA	NA	NA	NA	NA
pH_7.45_DO_8.9	2	NA	2016-08-22	07:20:25	7.44879	12.1337	8.88106	NA	NA	NA	NA	NA
pH_7.45_DO_8.9	2	NA	2016-08-22	07:30:25	7.48218	12.0999	8.84322	NA	NA	NA	NA	NA
pH_7.45_DO_8.9	2	NA	2016-08-22	07:40:25	7.44667	12.0978	8.90493	NA	NA	NA	NA	NA
pH_7.45_DO_8.9	2	NA	2016-08-22	07:50:25	7.47952	12.088	8.90478	NA	NA	NA	NA	NA
pH_7.45_DO_8.9	2	NA	2016-08-22	08:00:25	7.44618	12.1262	8.91889	NA	NA	NA	NA	NA
pH_7.45_DO_8.9	2	NA	2016-08-22	08:10:25	7.47467	12.0896	8.94384	NA	NA	NA	NA	NA
pH_7.45_DO_8.9	2	NA	2016-08-22	08:20:25	7.45415	12.1007	8.88129	NA	NA	NA	NA	NA
pH_7.45_DO_8.9	2	NA	2016-08-22	08:30:25	7.45966	12.1552	8.91942	NA	NA	NA	NA	NA
pH_7.45_DO_8.9	2	NA	2016-08-22	08:40:25	7.46989	12.1612	8.87836	NA	NA	NA	NA	NA
pH_7.45_DO_8.9	2	NA	2016-08-22	08:50:25	7.4563	12.0727	8.88798	NA	NA	NA	NA	NA
pH_7.45_DO_8.9	2	NA	2016-08-22	09:00:25	7.46872	12.0931	8.87066	NA	NA	NA	NA	NA
pH_7.45_DO_8.9	2	NA	2016-08-22	09:10:25	7.45746	12.1344	8.92008	NA	NA	NA	NA	NA
pH_7.45_DO_8.9	2	NA	2016-08-22	09:20:25	7.4708	12.0853	8.93169	NA	NA	NA	NA	NA
pH_7.45_DO_8.9	2	NA	2016-08-22	09:30:25	7.45222	12.1189	8.90775	NA	NA	NA	NA	NA
pH_7.45_DO_8.9	2	NA	2016-08-22	09:40:25	7.47025	12.1153	8.9388	NA	NA	NA	NA	NA
pH_7.45_DO_8.9	2	NA	2016-08-22	09:50:25	7.46344	12.2141	8.87411	NA	NA	NA	NA	NA
pH_7.45_DO_8.9	2	NA	2016-08-22	10:00:25	7.46279	12.1355	8.89663	NA	NA	NA	NA	NA
pH_7.45_DO_8.9	2	NA	2016-08-22	10:10:25	7.46175	12.0697	8.88658	NA	NA	NA	NA	NA
pH_7.45_DO_8.9	2	NA	2016-08-22	10:20:25	7.45748	12.1369	8.87771	NA	NA	NA	NA	NA
pH_7.45_DO_8.9	2	NA	2016-08-22	10:30:25	7.47058	12.0865	8.88039	NA	NA	NA	NA	NA
pH_7.45_DO_8.9	2	NA	2016-08-22	10:40:25	7.45301	12.1634	8.91274	NA	NA	NA	NA	NA
pH_7.45_DO_8.9	2	NA	2016-08-22	10:50:25	7.47774	12.1054	8.91598	NA	NA	NA	NA	NA
pH_7.45_DO_8.9	2	NA	2016-08-22	11:00:25	7.44502	12.1195	8.92202	NA	NA	NA	NA	NA
pH_7.45_DO_8.9	2	NA	2016-08-22	11:10:25	7.48505	12.1648	8.86779	NA	NA	NA	NA	NA
pH_7.45_DO_8.9	2	NA	2016-08-22	11:20:25	7.44823	12.0878	8.88856	NA	NA	NA	NA	NA
pH_7.45_DO_8.9	2	NA	2016-08-22	11:30:25	7.48084	12.1245	8.87708	NA	NA	NA	NA	NA
pH_7.45_DO_8.9	2	NA	2016-08-22	11:40:25	7.46173	12.1012	8.92545	NA	NA	NA	NA	NA
pH_7.45_DO_8.9	2	NA	2016-08-22	11:50:25	7.47569	12.1025	8.90486	NA	NA	NA	NA	NA
pH_7.45_DO_8.9	2	NA	2016-08-22	12:00:25	7.45222	12.1626	8.92175	NA	NA	NA	NA	NA
pH_7.45_DO_8.9	2	NA	2016-08-22	12:10:25	7.48013	12.1401	8.91124	NA	NA	NA	NA	NA
pH_7.45_DO_8.9	2	NA	2016-08-22	12:20:25	7.45124	12.0877	8.91931	NA	NA	NA	NA	NA
pH_7.45_DO_8.9	2	NA	2016-08-22	12:30:25	7.48078	12.1249	8.87575	NA	NA	NA	NA	NA
pH_7.45_DO_8.9	2	NA	2016-08-22	12:40:25	7.46089	12.1384	8.89081	NA	NA	NA	NA	NA
pH_7.45_DO_8.9	2	NA	2016-08-22	12:50:25	7.47345	12.1064	8.8901	NA	NA	NA	NA	NA
pH_7.45_DO_8.9	2	NA	2016-08-22	13:00:25	7.45527	12.1259	8.92988	NA	NA	NA	NA	NA
pH_7.45_DO_8.9	2	NA	2016-08-22	13:10:25	7.47201	12.1271	8.91579	NA	NA	NA	NA	NA
pH_7.45_DO_8.9	2	NA	2016-08-22	13:20:25	7.46254	12.1053	8.89014	NA	NA	NA	NA	NA
pH_7.45_DO_8.9	2	NA	2016-08-22	13:30:25	7.46273	12.1234	8.89362	NA	NA	NA	NA	NA
pH_7.45_DO_8.9	2	NA	2016-08-22	13:40:25	7.46518	12.1231	8.89415	NA	NA	NA	NA	NA
pH_7.45_DO_8.9	2	NA	2016-08-22	13:50:25	7.45987	12.1105	8.88606	NA	NA	NA	NA	NA
pH_7.45_DO_8.9	2	NA	2016-08-22	14:00:25	7.47228	12.1433	8.93724	NA	NA	NA	NA	NA
pH_7.45_DO_8.9	2	NA	2016-08-22	14:10:25	7.45839	12.1054	8.89173	NA	NA	NA	NA	NA
pH_7.45_DO_8.9	2	NA	2016-08-22	14:20:25	7.47203	12.1291	8.89083	NA	NA	NA	NA	NA
pH_7.45_DO_8.9	2	NA	2016-08-22	14:30:25	7.46727	12.1118	8.89115	NA	NA	NA	NA	NA
pH_7.45_DO_8.9	2	NA	2016-08-22	14:40:25	7.46991	12.1089	8.88803	NA	NA	NA	NA	NA
pH_7.45_DO_8.9	2	NA	2016-08-22	14:50:25	7.45504	12.1153	8.88641	NA	NA	NA	NA	NA
pH_7.45_DO_8.9	2	NA	2016-08-22	15:00:25	7.47057	12.1344	8.9183	NA	NA	NA	NA	NA
pH_7.45_DO_8.9	2	NA	2016-08-22	15:10:25	7.45696	12.1179	8.89779	NA	NA	NA	NA	NA
pH_7.45_DO_8.9	2	NA	2016-08-22	15:20:25	7.46677	12.1226	8.90617	NA	NA	NA	NA	NA
pH_7.45_DO_8.9	2	NA	2016-08-22	15:30:25	7.4672	12.1148	8.88544	NA	NA	NA	NA	NA
pH_7.45_DO_8.9	2	NA	2016-08-22	15:40:25	7.45741	12.1189	8.92192	NA	NA	NA	NA	NA
pH_7.45_DO_8.9	2	NA	2016-08-22	15:50:25	7.47712	12.1015	8.90396	NA	NA	NA	NA	NA
pH_7.45_DO_8.9	2	NA	2016-08-22	16:00:25	7.45819	12.1388	8.91824	NA	NA	NA	NA	NA
pH_7.45_DO_8.9	2	NA	2016-08-22	16:10:25	7.47858	12.0953	8.9105	NA	NA	NA	NA	NA
pH_7.45_DO_8.9	2	NA	2016-08-22	16:20:25	7.45292	12.1631	8.92114	NA	NA	NA	NA	NA
pH_7.45_DO_8.9	2	NA	2016-08-22	16:30:25	7.482	12.2061	8.88538	NA	NA	NA	NA	NA
pH_7.45_DO_8.9	2	NA	2016-08-22	16:40:25	7.45506	12.1461	8.89285	NA	NA	NA	NA	NA
pH_7.45_DO_8.9	2	NA	2016-08-22	16:50:25	7.47013	12.1046	8.92719	NA	NA	NA	NA	NA
pH_7.45_DO_8.9	2	NA	2016-08-22	17:00:25	7.4652	12.1073	8.92064	NA	NA	NA	NA	NA
pH_7.45_DO_8.9	2	NA	2016-08-22	17:10:25	7.45916	12.1339	8.95204	NA	NA	NA	NA	NA
pH_7.45_DO_8.9	2	NA	2016-08-22	17:20:25	7.47312	12.1214	8.86876	NA	NA	NA	NA	NA
pH_7.45_DO_8.9	2	NA	2016-08-22	17:30:25	7.44542	12.1054	8.87436	NA	NA	NA	NA	NA
pH_7.45_DO_8.9	2	NA	2016-08-22	17:40:25	7.48248	12.1152	8.86205	NA	NA	NA	NA	NA
pH_7.45_DO_8.9	2	NA	2016-08-22	17:50:25	7.45376	12.1452	8.88544	NA	NA	NA	NA	NA
pH_7.45_DO_8.9	2	NA	2016-08-22	18:00:25	7.47985	12.106	8.86181	NA	NA	NA	NA	NA
pH_7.45_DO_8.9	2	NA	2016-08-22	18:10:25	7.45633	12.0966	8.89139	NA	NA	NA	NA	NA
pH_7.45_DO_8.9	2	NA	2016-08-22	18:20:25	7.46483	12.1199	8.90669	NA	NA	NA	NA	NA
pH_7.45_DO_8.9	2	NA	2016-08-22	18:30:25	7.46976	12.0887	8.89883	NA	NA	NA	NA	NA
pH_7.45_DO_8.9	2	NA	2016-08-22	18:40:25	7.45251	12.102	8.92906	NA	NA	NA	NA	NA
pH_7.45_DO_8.9	2	NA	2016-08-22	18:50:25	7.46775	12.1041	8.91481	NA	NA	NA	NA	NA
pH_7.45_DO_8.9	2	NA	2016-08-22	19:00:25	7.46274	12.1127	8.90152	NA	NA	NA	NA	NA
pH_7.45_DO_8.9	2	NA	2016-08-22	19:10:25	7.46991	12.1031	8.88166	NA	NA	NA	NA	NA
pH_7.45_DO_8.9	2	NA	2016-08-22	19:20:25	7.46401	12.0951	8.88202	NA	NA	NA	NA	NA
pH_7.45_DO_8.9	2	NA	2016-08-22	19:30:25	7.45414	12.1106	8.90614	NA	NA	NA	NA	NA
pH_7.45_DO_8.9	2	NA	2016-08-22	19:40:25	7.47569	12.1003	8.89567	NA	NA	NA	NA	NA
pH_7.45_DO_8.9	2	NA	2016-08-22	19:50:25	7.45137	12.0958	8.8741	NA	NA	NA	NA	NA
pH_7.45_DO_8.9	2	NA	2016-08-22	20:00:25	7.47582	12.0963	8.90455	NA	NA	NA	NA	NA
pH_7.45_DO_8.9	2	NA	2016-08-22	20:10:25	7.45966	12.0998	8.88699	NA	NA	NA	NA	NA
pH_7.45_DO_8.9	2	NA	2016-08-22	20:20:25	7.46003	12.0973	8.9203	NA	NA	NA	NA	NA
pH_7.45_DO_8.9	2	NA	2016-08-22	20:30:25	7.47024	12.111	8.91214	NA	NA	NA	NA	NA
pH_7.45_DO_8.9	2	NA	2016-08-22	20:40:25	7.45811	12.1082	8.9218	NA	NA	NA	NA	NA
pH_7.45_DO_8.9	2	NA	2016-08-22	20:50:25	7.47393	12.1007	8.89357	NA	NA	NA	NA	NA
pH_7.45_DO_8.9	2	NA	2016-08-22	21:00:25	7.45614	12.1029	8.88481	NA	NA	NA	NA	NA
pH_7.45_DO_8.9	2	NA	2016-08-22	21:10:25	7.46997	12.0919	8.90042	NA	NA	NA	NA	NA
pH_7.45_DO_8.9	2	NA	2016-08-22	21:20:25	7.45787	12.0934	8.89919	NA	NA	NA	NA	NA
pH_7.45_DO_8.9	2	NA	2016-08-22	21:30:25	7.46062	12.1131	8.88823	NA	NA	NA	NA	NA
pH_7.45_DO_8.9	2	NA	2016-08-22	21:40:25	7.46877	12.1016	8.92028	NA	NA	NA	NA	NA
pH_7.45_DO_8.9	2	NA	2016-08-22	21:50:25	7.45237	12.1127	8.90835	NA	NA	NA	NA	NA
pH_7.45_DO_8.9	2	NA	2016-08-22	22:00:25	7.47082	12.0877	8.9132	NA	NA	NA	NA	NA
pH_7.45_DO_8.9	2	NA	2016-08-22	22:10:25	7.4492	12.0944	8.89866	NA	NA	NA	NA	NA
pH_7.45_DO_8.9	2	NA	2016-08-22	22:20:25	7.47491	12.1167	8.88063	NA	NA	NA	NA	NA
pH_7.45_DO_8.9	2	NA	2016-08-22	22:30:25	7.45432	12.1124	8.86145	NA	NA	NA	NA	NA
pH_7.45_DO_8.9	2	NA	2016-08-22	22:40:25	7.47604	12.1035	8.85757	NA	NA	NA	NA	NA
pH_7.45_DO_8.9	2	NA	2016-08-22	22:50:25	7.45872	12.0946	8.90125	NA	NA	NA	NA	NA
pH_7.45_DO_8.9	2	NA	2016-08-22	23:00:25	7.46399	12.0828	8.93357	NA	NA	NA	NA	NA
pH_7.45_DO_8.9	2	NA	2016-08-22	23:10:25	7.46402	12.1186	8.95114	NA	NA	NA	NA	NA
pH_7.45_DO_8.9	2	NA	2016-08-22	23:20:25	7.45773	12.1001	8.91496	NA	NA	NA	NA	NA
pH_7.45_DO_8.9	2	NA	2016-08-22	23:30:25	7.46623	12.1105	8.90863	NA	NA	NA	NA	NA
pH_7.45_DO_8.9	2	NA	2016-08-22	23:40:25	7.45747	12.1047	8.89908	NA	NA	NA	NA	NA
pH_7.45_DO_8.9	2	NA	2016-08-22	23:50:25	7.47193	12.0915	8.88458	NA	NA	NA	NA	NA
pH_7.45_DO_8.9	2	NA	2016-08-23	NA	NA	NA	NA	NA	8.3	NA	NA	NA
pH_7.45_DO_8.9	2	NA	2016-08-23	00:00:25	7.45961	12.0865	8.89625	NA	NA	NA	NA	NA
pH_7.45_DO_8.9	2	NA	2016-08-23	00:10:25	7.46082	12.0921	8.88038	NA	NA	NA	NA	NA
pH_7.45_DO_8.9	2	NA	2016-08-23	00:20:25	7.46406	12.1002	8.89118	NA	NA	NA	NA	NA
pH_7.45_DO_8.9	2	NA	2016-08-23	00:30:25	7.4574	12.0983	8.90989	NA	NA	NA	NA	NA
pH_7.45_DO_8.9	2	NA	2016-08-23	00:40:25	7.46763	12.095	8.89641	NA	NA	NA	NA	NA
pH_7.45_DO_8.9	2	NA	2016-08-23	00:50:25	7.44786	12.1062	8.91544	NA	NA	NA	NA	NA
pH_7.45_DO_8.9	2	NA	2016-08-23	01:00:25	7.48029	12.0983	8.90005	NA	NA	NA	NA	NA
pH_7.45_DO_8.9	2	NA	2016-08-23	01:10:25	7.45216	12.0969	8.90202	NA	NA	NA	NA	NA
pH_7.45_DO_8.9	2	NA	2016-08-23	01:20:25	7.47435	12.0948	8.90063	NA	NA	NA	NA	NA
pH_7.45_DO_8.9	2	NA	2016-08-23	01:30:25	7.46231	12.1072	8.89682	NA	NA	NA	NA	NA
pH_7.45_DO_8.9	2	NA	2016-08-23	01:40:25	7.4604	12.0968	8.88067	NA	NA	NA	NA	NA
pH_7.45_DO_8.9	2	NA	2016-08-23	01:50:25	7.46624	12.0916	8.89747	NA	NA	NA	NA	NA
pH_7.45_DO_8.9	2	NA	2016-08-23	02:00:25	7.45155	12.1031	8.87737	NA	NA	NA	NA	NA
pH_7.45_DO_8.9	2	NA	2016-08-23	02:10:25	7.47763	12.124	8.90556	NA	NA	NA	NA	NA
pH_7.45_DO_8.9	2	NA	2016-08-23	02:20:25	7.45276	12.0901	8.90722	NA	NA	NA	NA	NA
pH_7.45_DO_8.9	2	NA	2016-08-23	02:30:25	7.47432	12.0927	8.92208	NA	NA	NA	NA	NA
pH_7.45_DO_8.9	2	NA	2016-08-23	02:40:25	7.45003	12.0828	8.91378	NA	NA	NA	NA	NA
pH_7.45_DO_8.9	2	NA	2016-08-23	02:50:25	7.47437	12.1024	8.91745	NA	NA	NA	NA	NA
pH_7.45_DO_8.9	2	NA	2016-08-23	03:00:25	7.44608	12.1	8.90726	NA	NA	NA	NA	NA
pH_7.45_DO_8.9	2	NA	2016-08-23	03:10:25	7.48016	12.0929	8.8806	NA	NA	NA	NA	NA
pH_7.45_DO_8.9	2	NA	2016-08-23	03:20:25	7.45132	12.0996	8.87792	NA	NA	NA	NA	NA
pH_7.45_DO_8.9	2	NA	2016-08-23	03:30:25	7.47861	12.1022	8.88414	NA	NA	NA	NA	NA
pH_7.45_DO_8.9	2	NA	2016-08-23	03:40:25	7.45739	12.0962	8.90712	NA	NA	NA	NA	NA
pH_7.45_DO_8.9	2	NA	2016-08-23	03:50:25	7.46482	12.0852	8.93148	NA	NA	NA	NA	NA
pH_7.45_DO_8.9	2	NA	2016-08-23	04:00:25	7.46395	12.0963	8.90809	NA	NA	NA	NA	NA
pH_7.45_DO_8.9	2	NA	2016-08-23	04:10:25	7.45793	12.0998	8.89654	NA	NA	NA	NA	NA
pH_7.45_DO_8.9	2	NA	2016-08-23	04:20:25	7.4697	12.0965	8.87418	NA	NA	NA	NA	NA
pH_7.45_DO_8.9	2	NA	2016-08-23	04:30:25	7.45746	12.1102	8.90168	NA	NA	NA	NA	NA
pH_7.45_DO_8.9	2	NA	2016-08-23	04:40:25	7.46924	12.0932	8.90957	NA	NA	NA	NA	NA
pH_7.45_DO_8.9	2	NA	2016-08-23	04:50:25	7.45007	12.1108	8.92138	NA	NA	NA	NA	NA
pH_7.45_DO_8.9	2	NA	2016-08-23	05:00:25	7.47888	12.1062	8.89687	NA	NA	NA	NA	NA
pH_7.45_DO_8.9	2	NA	2016-08-23	05:10:25	7.45529	12.1014	8.89084	NA	NA	NA	NA	NA
pH_7.45_DO_8.9	2	NA	2016-08-23	05:20:25	7.4601	12.0942	8.89549	NA	NA	NA	NA	NA
pH_7.45_DO_8.9	2	NA	2016-08-23	05:30:25	7.46986	12.0997	8.86256	NA	NA	NA	NA	NA
pH_7.45_DO_8.9	2	NA	2016-08-23	05:40:25	7.45359	12.0909	8.89072	NA	NA	NA	NA	NA
pH_7.45_DO_8.9	2	NA	2016-08-23	05:50:25	7.47371	12.0876	8.92813	NA	NA	NA	NA	NA
pH_7.45_DO_8.9	2	NA	2016-08-23	06:00:25	7.4519	12.1024	8.8906	NA	NA	NA	NA	NA
pH_7.45_DO_8.9	2	NA	2016-08-23	06:10:25	7.4715	12.0679	8.8861	NA	NA	NA	NA	NA
pH_7.45_DO_8.9	2	NA	2016-08-23	06:20:25	7.45773	12.1098	8.89941	NA	NA	NA	NA	NA
pH_7.45_DO_8.9	2	NA	2016-08-23	06:30:25	7.46784	12.0804	8.88951	NA	NA	NA	NA	NA
pH_7.45_DO_8.9	2	NA	2016-08-23	06:40:25	7.46533	12.1056	8.8883	NA	NA	NA	NA	NA
pH_7.45_DO_8.9	2	NA	2016-08-23	06:50:25	7.45542	12.1196	8.93114	NA	NA	NA	NA	NA
pH_7.45_DO_8.9	2	NA	2016-08-23	07:00:25	7.47392	12.0942	8.90301	NA	NA	NA	NA	NA
pH_7.45_DO_8.9	2	NA	2016-08-23	07:10:25	7.44836	12.1111	8.94722	NA	NA	NA	NA	NA
pH_7.45_DO_8.9	2	NA	2016-08-23	07:20:25	7.47762	12.084	8.89543	NA	NA	NA	NA	NA
pH_7.45_DO_8.9	2	NA	2016-08-23	07:30:25	7.45729	12.0865	8.89513	NA	NA	NA	NA	NA
pH_7.45_DO_8.9	2	NA	2016-08-23	07:40:25	7.46041	12.0937	8.89681	NA	NA	NA	NA	NA
pH_7.45_DO_8.9	2	NA	2016-08-23	07:50:25	7.46564	12.101	8.90842	NA	NA	NA	NA	NA
pH_7.45_DO_8.9	2	NA	2016-08-23	08:00:25	7.45431	12.1076	8.89939	NA	NA	NA	NA	NA
pH_7.45_DO_8.9	2	NA	2016-08-23	08:10:25	7.46983	12.0928	8.88942	NA	NA	NA	NA	NA
pH_7.45_DO_8.9	2	NA	2016-08-23	08:20:25	7.45608	12.1034	8.87872	NA	NA	NA	NA	NA
pH_7.45_DO_8.9	2	NA	2016-08-23	08:30:25	7.47581	12.1008	8.8885	NA	NA	NA	NA	NA
pH_7.45_DO_8.9	2	NA	2016-08-23	08:40:25	7.45094	12.1362	8.91245	NA	NA	NA	NA	NA
pH_7.45_DO_8.9	2	NA	2016-08-23	08:50:25	7.47368	12.0932	8.90778	NA	NA	NA	NA	NA
pH_7.45_DO_8.9	2	NA	2016-08-23	09:00:25	7.4534	12.1039	8.91458	NA	NA	NA	NA	NA
pH_7.45_DO_8.9	2	NA	2016-08-23	09:10:25	7.45654	12.12	8.91214	NA	NA	NA	NA	NA
pH_7.45_DO_8.9	2	NA	2016-08-23	09:20:25	7.467	12.104	8.8943	NA	NA	NA	NA	NA
pH_7.45_DO_8.9	2	NA	2016-08-23	09:30:25	7.45155	12.0963	8.88147	NA	NA	NA	NA	NA
pH_7.45_DO_8.9	2	NA	2016-08-23	09:40:25	7.4768	12.1039	8.90985	NA	NA	NA	NA	NA
pH_7.45_DO_8.9	2	NA	2016-08-23	09:50:25	7.45801	12.1424	8.91786	NA	NA	NA	NA	NA
pH_7.45_DO_8.9	2	NA	2016-08-23	10:00:25	7.46996	12.0904	8.91485	NA	NA	NA	NA	NA
pH_7.45_DO_8.9	2	NA	2016-08-23	10:10:25	7.4557	12.1417	8.8844	NA	NA	NA	NA	NA
pH_7.45_DO_8.9	2	NA	2016-08-23	10:20:25	7.46701	12.1076	8.8729	NA	NA	NA	NA	NA
pH_7.45_DO_8.9	2	NA	2016-08-23	10:30:25	7.46371	12.1033	8.87245	NA	NA	NA	NA	NA
pH_7.45_DO_8.9	2	NA	2016-08-23	10:40:25	7.46065	12.1031	8.90261	NA	NA	NA	NA	NA
pH_7.45_DO_8.9	2	NA	2016-08-23	10:50:25	7.4703	12.1134	8.92561	NA	NA	NA	NA	NA
pH_7.45_DO_8.9	2	NA	2016-08-23	11:00:25	7.46457	12.1199	8.92245	NA	NA	NA	NA	NA
pH_7.45_DO_8.9	2	NA	2016-08-23	11:10:25	7.46258	12.1109	8.90281	NA	NA	NA	NA	NA
pH_7.45_DO_8.9	2	NA	2016-08-23	11:20:25	7.46078	12.1163	8.86579	NA	NA	NA	NA	NA
pH_7.45_DO_8.9	2	NA	2016-08-23	11:30:25	7.46228	12.1463	8.8824	NA	NA	NA	NA	NA
pH_7.45_DO_8.9	2	NA	2016-08-23	11:40:25	7.46774	12.0846	8.89393	NA	NA	NA	NA	NA
pH_7.45_DO_8.9	2	NA	2016-08-23	11:50:25	7.46604	12.139	8.88924	NA	NA	NA	NA	NA
pH_7.45_DO_8.9	2	NA	2016-08-23	12:00:25	7.46604	12.1074	8.94749	NA	NA	NA	NA	NA
pH_7.45_DO_8.9	2	NA	2016-08-23	12:10:25	7.46787	12.1357	8.90212	NA	NA	NA	NA	NA
pH_7.45_DO_8.9	2	NA	2016-08-23	12:20:25	7.46439	12.1048	8.93688	NA	NA	NA	NA	NA
pH_7.45_DO_8.9	2	NA	2016-08-23	12:30:25	7.47757	12.1153	8.89991	NA	NA	NA	NA	NA
pH_7.45_DO_8.9	2	NA	2016-08-23	12:40:25	7.4599	12.1362	8.90598	NA	NA	NA	NA	NA
pH_7.45_DO_8.9	2	NA	2016-08-23	12:50:25	7.47854	12.1243	8.87647	NA	NA	NA	NA	NA
pH_7.45_DO_8.9	2	NA	2016-08-23	13:00:25	7.45878	12.1278	8.90021	NA	NA	NA	NA	NA
pH_7.45_DO_8.9	2	NA	2016-08-23	13:10:25	7.4816	12.1538	8.87612	NA	NA	NA	NA	NA
pH_7.45_DO_8.9	2	NA	2016-08-23	13:20:25	7.46102	12.1073	8.91129	NA	NA	NA	NA	NA
pH_7.45_DO_8.9	2	NA	2016-08-23	13:30:25	7.47818	12.1635	8.90585	NA	NA	NA	NA	NA
pH_7.45_DO_8.9	2	NA	2016-08-23	13:40:25	7.46852	12.1073	8.90694	NA	NA	NA	NA	NA
pH_7.45_DO_8.9	2	NA	2016-08-23	13:50:25	7.46228	12.1892	8.92766	NA	NA	NA	NA	NA
pH_7.45_DO_8.9	2	NA	2016-08-23	14:00:25	7.48245	12.1638	8.92031	NA	NA	NA	NA	NA
pH_7.45_DO_8.9	2	NA	2016-08-23	14:10:25	7.45264	12.1032	8.93053	NA	NA	NA	NA	NA
pH_7.45_DO_8.9	2	NA	2016-08-23	14:20:25	7.48443	12.1556	8.93442	NA	NA	NA	NA	NA
pH_7.45_DO_8.9	2	NA	2016-08-23	14:30:25	7.46196	12.1066	8.89952	NA	NA	NA	NA	NA
pH_7.45_DO_8.9	2	NA	2016-08-23	14:40:25	7.462	12.177	8.89271	NA	NA	NA	NA	NA
pH_7.45_DO_8.9	2	NA	2016-08-23	14:50:25	7.48316	12.1621	8.84261	NA	NA	NA	NA	NA
pH_7.45_DO_8.9	2	NA	2016-08-23	15:00:25	7.45301	12.116	8.84299	NA	NA	NA	NA	NA
pH_7.45_DO_8.9	2	NA	2016-08-23	15:10:25	7.47392	12.1382	8.87279	NA	NA	NA	NA	NA
pH_7.45_DO_8.9	2	NA	2016-08-23	15:20:25	7.45279	12.1344	8.88109	NA	NA	NA	NA	NA
pH_7.45_DO_8.9	2	NA	2016-08-23	15:30:25	7.47725	12.128	8.9116	NA	NA	NA	NA	NA
pH_7.45_DO_8.9	2	NA	2016-08-23	15:40:25	7.45789	12.1848	8.9016	NA	NA	NA	NA	NA
pH_7.45_DO_8.9	2	NA	2016-08-23	15:50:25	7.48156	12.1301	8.93463	NA	NA	NA	NA	NA
pH_7.45_DO_8.9	2	NA	2016-08-23	16:00:25	7.45247	12.113	8.93035	NA	NA	NA	NA	NA
pH_7.45_DO_8.9	2	NA	2016-08-23	16:10:25	7.48455	12.1299	8.88	NA	NA	NA	NA	NA
pH_7.45_DO_8.9	2	NA	2016-08-23	16:20:25	7.4631	12.1272	8.86554	NA	NA	NA	NA	NA
pH_7.45_DO_8.9	2	NA	2016-08-23	16:30:25	7.4734	12.1662	8.8576	NA	NA	NA	NA	NA
pH_7.45_DO_8.9	2	NA	2016-08-23	16:40:25	7.46676	12.1123	8.86153	NA	NA	NA	NA	NA
pH_7.45_DO_8.9	2	NA	2016-08-23	16:50:25	7.46437	12.1638	8.90589	NA	NA	NA	NA	NA
pH_7.45_DO_8.9	2	NA	2016-08-23	17:00:25	7.48379	12.1129	8.89362	NA	NA	NA	NA	NA
pH_7.45_DO_8.9	2	NA	2016-08-23	17:10:25	7.4521	12.0802	8.94368	NA	NA	NA	NA	NA
pH_7.45_DO_8.9	2	NA	2016-08-23	17:20:25	7.48175	12.1108	8.95506	NA	NA	NA	NA	NA
pH_7.45_DO_8.9	2	NA	2016-08-23	17:30:25	7.45864	12.1531	8.91782	NA	NA	NA	NA	NA
pH_7.45_DO_8.9	2	NA	2016-08-23	17:40:25	7.47366	12.0845	8.93073	NA	NA	NA	NA	NA
pH_7.45_DO_8.9	2	NA	2016-08-23	17:50:25	7.4562	12.1445	8.88335	NA	NA	NA	NA	NA
pH_7.45_DO_8.9	2	NA	2016-08-23	18:00:25	7.47601	12.0874	8.86122	NA	NA	NA	NA	NA
pH_7.45_DO_8.9	2	NA	2016-08-23	18:10:25	7.45759	12.1493	8.86084	NA	NA	NA	NA	NA
pH_7.45_DO_8.9	2	NA	2016-08-23	18:20:25	7.47797	12.0811	8.89239	NA	NA	NA	NA	NA
pH_7.45_DO_8.9	2	NA	2016-08-23	18:30:25	7.46316	12.0962	8.90513	NA	NA	NA	NA	NA
pH_7.45_DO_8.9	2	NA	2016-08-23	18:40:25	7.46463	12.1127	8.90844	NA	NA	NA	NA	NA
pH_7.45_DO_8.9	2	NA	2016-08-23	18:50:25	7.47519	12.1046	8.89585	NA	NA	NA	NA	NA
pH_7.45_DO_8.9	2	NA	2016-08-23	19:00:25	7.4548	12.1136	8.9341	NA	NA	NA	NA	NA
pH_7.45_DO_8.9	2	NA	2016-08-23	19:10:25	7.47447	12.0906	8.92761	NA	NA	NA	NA	NA
pH_7.45_DO_8.9	2	NA	2016-08-23	19:20:25	7.45564	12.0986	8.90517	NA	NA	NA	NA	NA
pH_7.45_DO_8.9	2	NA	2016-08-23	19:30:25	7.47067	12.1416	8.89848	NA	NA	NA	NA	NA
pH_7.45_DO_8.9	2	NA	2016-08-23	19:40:25	7.45521	12.1274	8.86284	NA	NA	NA	NA	NA
pH_7.45_DO_8.9	2	NA	2016-08-23	19:50:25	7.47254	12.0949	8.89787	NA	NA	NA	NA	NA
pH_7.45_DO_8.9	2	NA	2016-08-23	20:00:25	7.45967	12.138	8.86892	NA	NA	NA	NA	NA
pH_7.45_DO_8.9	2	NA	2016-08-23	20:10:25	7.46852	12.0722	8.9365	NA	NA	NA	NA	NA
pH_7.45_DO_8.9	2	NA	2016-08-23	20:20:25	7.45851	12.0893	8.92014	NA	NA	NA	NA	NA
pH_7.45_DO_8.9	2	NA	2016-08-23	20:30:25	7.46173	12.1495	8.91673	NA	NA	NA	NA	NA
pH_7.45_DO_8.9	2	NA	2016-08-23	20:40:25	7.46498	12.0593	8.90923	NA	NA	NA	NA	NA
pH_7.45_DO_8.9	2	NA	2016-08-23	20:50:25	7.45176	12.0809	8.89767	NA	NA	NA	NA	NA
pH_7.45_DO_8.9	2	NA	2016-08-23	21:00:25	7.46592	12.1149	8.86019	NA	NA	NA	NA	NA
pH_7.45_DO_8.9	2	NA	2016-08-23	21:10:25	7.46037	12.1091	8.86599	NA	NA	NA	NA	NA
pH_7.45_DO_8.9	2	NA	2016-08-23	21:20:25	7.46771	12.0834	8.86987	NA	NA	NA	NA	NA
pH_7.45_DO_8.9	2	NA	2016-08-23	21:30:25	7.45132	12.0937	8.91079	NA	NA	NA	NA	NA
pH_7.45_DO_8.9	2	NA	2016-08-23	21:40:25	7.47219	12.1209	8.92188	NA	NA	NA	NA	NA
pH_7.45_DO_8.9	2	NA	2016-08-23	21:50:25	7.45248	12.0812	8.89743	NA	NA	NA	NA	NA
pH_7.45_DO_8.9	2	NA	2016-08-23	22:00:25	7.47501	12.0957	8.90437	NA	NA	NA	NA	NA
pH_7.45_DO_8.9	2	NA	2016-08-23	22:10:25	7.45539	12.067	8.89781	NA	NA	NA	NA	NA
pH_7.45_DO_8.9	2	NA	2016-08-23	22:20:25	7.47464	12.0963	8.88773	NA	NA	NA	NA	NA
pH_7.45_DO_8.9	2	NA	2016-08-23	22:30:25	7.45601	12.1365	8.9108	NA	NA	NA	NA	NA
pH_7.45_DO_8.9	2	NA	2016-08-23	22:40:25	7.46644	12.0817	8.92042	NA	NA	NA	NA	NA
pH_7.45_DO_8.9	2	NA	2016-08-23	22:50:25	7.46187	12.1057	8.88551	NA	NA	NA	NA	NA
pH_7.45_DO_8.9	2	NA	2016-08-23	23:00:25	7.46018	12.1067	8.93128	NA	NA	NA	NA	NA
pH_7.45_DO_8.9	2	NA	2016-08-23	23:10:25	7.47234	12.0966	8.90822	NA	NA	NA	NA	NA
pH_7.45_DO_8.9	2	NA	2016-08-23	23:20:25	7.45224	12.1225	8.90845	NA	NA	NA	NA	NA
pH_7.45_DO_8.9	2	NA	2016-08-23	23:30:25	7.47117	12.089	8.90037	NA	NA	NA	NA	NA
pH_7.45_DO_8.9	2	NA	2016-08-23	23:40:25	7.4562	12.1126	8.8635	NA	NA	NA	NA	NA
pH_7.45_DO_8.9	2	NA	2016-08-23	23:50:25	7.46537	12.0712	8.90457	NA	NA	NA	NA	NA
pH_7.45_DO_8.9	2	NA	2016-08-24	00:00:25	7.46122	12.1228	8.8982	NA	NA	NA	NA	NA
pH_7.45_DO_8.9	2	NA	2016-08-24	00:10:25	7.46822	12.1082	8.86447	NA	NA	NA	NA	NA
pH_7.45_DO_8.9	2	NA	2016-08-24	00:20:25	7.4612	12.0895	8.92883	NA	NA	NA	NA	NA
pH_7.45_DO_8.9	2	NA	2016-08-24	00:30:25	7.46548	12.1003	8.91521	NA	NA	NA	NA	NA
pH_7.45_DO_8.9	2	NA	2016-08-24	00:40:25	7.46401	12.0825	8.88459	NA	NA	NA	NA	NA
pH_7.45_DO_8.9	2	NA	2016-08-24	00:50:25	7.45169	12.0996	8.91248	NA	NA	NA	NA	NA
pH_7.45_DO_8.9	2	NA	2016-08-24	01:00:25	7.46731	12.0966	8.90851	NA	NA	NA	NA	NA
pH_7.45_DO_8.9	2	NA	2016-08-24	01:10:25	7.45023	12.1003	8.89417	NA	NA	NA	NA	NA
pH_7.45_DO_8.9	2	NA	2016-08-24	01:20:25	7.46978	12.0822	8.9236	NA	NA	NA	NA	NA
pH_7.45_DO_8.9	2	NA	2016-08-24	01:30:25	7.44681	12.0989	8.89541	NA	NA	NA	NA	NA
pH_7.45_DO_8.9	2	NA	2016-08-24	01:40:25	7.48213	12.1035	8.87569	NA	NA	NA	NA	NA
pH_7.45_DO_8.9	2	NA	2016-08-24	01:50:25	7.45	12.0906	8.89523	NA	NA	NA	NA	NA
pH_7.45_DO_8.9	2	NA	2016-08-24	02:00:25	7.47444	12.0866	8.88789	NA	NA	NA	NA	NA
pH_7.45_DO_8.9	2	NA	2016-08-24	02:10:25	7.45459	12.0922	8.89691	NA	NA	NA	NA	NA
pH_7.45_DO_8.9	2	NA	2016-08-24	02:20:25	7.46371	12.1147	8.91882	NA	NA	NA	NA	NA
pH_7.45_DO_8.9	2	NA	2016-08-24	02:30:25	7.46347	12.0575	8.92881	NA	NA	NA	NA	NA
pH_7.45_DO_8.9	2	NA	2016-08-24	02:40:25	7.45902	12.1062	8.87756	NA	NA	NA	NA	NA
pH_7.45_DO_8.9	2	NA	2016-08-24	02:50:25	7.46723	12.0697	8.87557	NA	NA	NA	NA	NA
pH_7.45_DO_8.9	2	NA	2016-08-24	03:00:25	7.45365	12.1225	8.86061	NA	NA	NA	NA	NA
pH_7.45_DO_8.9	2	NA	2016-08-24	03:10:25	7.46668	12.077	8.90487	NA	NA	NA	NA	NA
pH_7.45_DO_8.9	2	NA	2016-08-24	03:20:25	7.46164	12.0859	8.91688	NA	NA	NA	NA	NA
pH_7.45_DO_8.9	2	NA	2016-08-24	03:30:25	7.455	12.097	8.93965	NA	NA	NA	NA	NA
pH_7.45_DO_8.9	2	NA	2016-08-24	03:40:25	7.47638	12.1092	8.93034	NA	NA	NA	NA	NA
pH_7.45_DO_8.9	2	NA	2016-08-24	03:50:25	7.45319	12.0701	8.91045	NA	NA	NA	NA	NA
pH_7.45_DO_8.9	2	NA	2016-08-24	04:00:25	7.47372	12.1165	8.8836	NA	NA	NA	NA	NA
pH_7.45_DO_8.9	2	NA	2016-08-24	04:10:25	7.44986	12.0744	8.87628	NA	NA	NA	NA	NA
pH_7.45_DO_8.9	2	NA	2016-08-24	04:20:25	7.47685	12.073	8.85799	NA	NA	NA	NA	NA
pH_7.45_DO_8.9	2	NA	2016-08-24	04:30:25	7.45281	12.0854	8.91182	NA	NA	NA	NA	NA
pH_7.45_DO_8.9	2	NA	2016-08-24	04:40:25	7.47652	12.0908	8.91742	NA	NA	NA	NA	NA
pH_7.45_DO_8.9	2	NA	2016-08-24	04:50:25	7.45125	12.0827	8.90761	NA	NA	NA	NA	NA
pH_7.45_DO_8.9	2	NA	2016-08-24	05:00:25	7.4732	12.0958	8.88139	NA	NA	NA	NA	NA
pH_7.45_DO_8.9	2	NA	2016-08-24	05:10:25	7.44766	12.1063	8.90647	NA	NA	NA	NA	NA
pH_7.45_DO_8.9	2	NA	2016-08-24	05:20:25	7.47546	12.0786	8.91788	NA	NA	NA	NA	NA
pH_7.45_DO_8.9	2	NA	2016-08-24	05:30:25	7.45017	12.0741	8.91561	NA	NA	NA	NA	NA
pH_7.45_DO_8.9	2	NA	2016-08-24	05:40:25	7.47626	12.0861	8.88807	NA	NA	NA	NA	NA
pH_7.45_DO_8.9	2	NA	2016-08-24	05:50:25	7.45302	12.0874	8.903	NA	NA	NA	NA	NA
pH_7.45_DO_8.9	2	NA	2016-08-24	06:00:25	7.47205	12.0917	8.90263	NA	NA	NA	NA	NA
pH_7.45_DO_8.9	2	NA	2016-08-24	06:10:25	7.45216	12.0749	8.89001	NA	NA	NA	NA	NA
pH_7.45_DO_8.9	2	NA	2016-08-24	06:20:25	7.47179	12.1217	8.86933	NA	NA	NA	NA	NA
pH_7.45_DO_8.9	2	NA	2016-08-24	06:30:25	7.44871	12.078	8.88704	NA	NA	NA	NA	NA
pH_7.45_DO_8.9	2	NA	2016-08-24	06:40:25	7.47098	12.0814	8.88096	NA	NA	NA	NA	NA
pH_7.45_DO_8.9	2	NA	2016-08-24	06:50:25	7.45165	12.0758	8.90249	NA	NA	NA	NA	NA
pH_7.45_DO_8.9	2	NA	2016-08-24	07:00:25	7.46348	12.0759	8.90911	NA	NA	NA	NA	NA
pH_7.45_DO_8.9	2	NA	2016-08-24	07:10:25	7.45621	12.1022	8.8915	NA	NA	NA	NA	NA
pH_7.45_DO_8.9	2	NA	2016-08-24	07:20:25	7.4637	12.0802	8.92406	NA	NA	NA	NA	NA
pH_7.45_DO_8.9	2	NA	2016-08-24	07:30:25	7.46305	12.111	8.91105	NA	NA	NA	NA	NA
pH_7.45_DO_8.9	2	NA	2016-08-24	07:40:25	7.46416	12.0817	8.92545	NA	NA	NA	NA	NA
pH_7.45_DO_8.9	2	NA	2016-08-24	07:50:25	7.46273	12.0808	8.91334	NA	NA	NA	NA	NA
pH_7.45_DO_8.9	2	NA	2016-08-24	08:00:25	7.45527	12.0752	8.90335	NA	NA	NA	NA	NA
pH_7.45_DO_8.9	2	NA	2016-08-24	08:10:25	7.46943	12.0796	8.90259	NA	NA	NA	NA	NA
pH_7.45_DO_8.9	2	NA	2016-08-24	08:20:25	7.45185	12.0891	8.88182	NA	NA	NA	NA	NA
pH_7.45_DO_8.9	2	NA	2016-08-24	08:30:25	7.4764	12.0982	8.88896	NA	NA	NA	NA	NA
pH_7.45_DO_8.9	2	NA	2016-08-24	08:40:25	7.45108	12.0885	8.89948	NA	NA	NA	NA	NA
pH_7.45_DO_8.9	2	NA	2016-08-24	08:50:25	7.46796	12.1057	8.91077	NA	NA	NA	NA	NA
pH_7.45_DO_8.9	2	NA	2016-08-24	09:00:25	7.45278	12.0814	8.88577	NA	NA	NA	NA	NA
pH_7.45_DO_8.9	2	NA	2016-08-24	09:10:25	7.47384	12.0845	8.89103	NA	NA	NA	NA	NA
pH_7.45_DO_8.9	2	NA	2016-08-24	09:20:25	7.46203	12.113	8.89846	NA	NA	NA	NA	NA
pH_7.45_DO_8.9	2	NA	2016-08-24	09:30:25	7.4613	12.1194	8.91276	NA	NA	NA	NA	NA
pH_7.45_DO_8.9	2	NA	2016-08-24	09:40:25	7.46779	12.1021	8.88812	NA	NA	NA	NA	NA
pH_7.45_DO_8.9	2	NA	2016-08-24	09:50:25	7.45333	12.1303	8.87502	NA	NA	NA	NA	NA
pH_7.45_DO_8.9	2	NA	2016-08-24	10:00:25	7.47287	12.1277	8.92273	NA	NA	NA	NA	NA
pH_7.45_DO_8.9	2	NA	2016-08-24	10:10:25	7.44892	12.0963	8.90265	NA	NA	NA	NA	NA
pH_7.45_DO_8.9	2	NA	2016-08-24	10:20:25	7.48096	12.1396	8.89956	NA	NA	NA	NA	NA
pH_7.45_DO_8.9	2	NA	2016-08-24	10:30:25	7.45159	12.0959	8.91332	NA	NA	NA	NA	NA
pH_7.45_DO_8.9	2	NA	2016-08-24	10:40:25	7.46722	12.1416	8.88495	NA	NA	NA	NA	NA
pH_7.45_DO_8.9	2	NA	2016-08-24	10:50:25	7.45486	12.1135	8.90732	NA	NA	NA	NA	NA
pH_7.45_DO_8.9	2	NA	2016-08-24	11:00:25	7.47076	12.1133	8.88265	NA	NA	NA	NA	NA
pH_7.45_DO_8.9	2	NA	2016-08-24	11:10:25	7.45432	12.1325	8.92836	NA	NA	NA	NA	NA
pH_7.45_DO_8.9	2	NA	2016-08-24	11:20:25	7.47186	12.1353	8.90882	NA	NA	NA	NA	NA
pH_7.45_DO_8.9	2	NA	2016-08-24	11:30:25	7.45545	12.1344	8.93929	NA	NA	NA	NA	NA
pH_7.45_DO_8.9	2	NA	2016-08-24	11:40:25	7.47688	12.153	8.89219	NA	NA	NA	NA	NA
pH_7.45_DO_8.9	2	NA	2016-08-24	11:50:25	7.45962	12.1048	8.86749	NA	NA	NA	NA	NA
pH_7.45_DO_8.9	2	NA	2016-08-24	12:00:25	7.46111	12.1757	8.85713	NA	NA	NA	NA	NA
pH_7.45_DO_8.9	2	NA	2016-08-24	12:10:25	7.47492	12.1511	8.88674	NA	NA	NA	NA	NA
pH_7.45_DO_8.9	2	NA	2016-08-24	12:20:25	7.44774	12.1199	8.89517	NA	NA	NA	NA	NA
pH_7.45_DO_8.9	2	NA	2016-08-24	12:30:25	7.48404	12.1445	8.89208	NA	NA	NA	NA	NA
pH_7.45_DO_8.9	2	NA	2016-08-24	12:40:25	7.45407	12.1095	8.93169	NA	NA	NA	NA	NA
pH_7.45_DO_8.9	2	NA	2016-08-24	12:50:25	7.47267	12.1311	8.91429	NA	NA	NA	NA	NA
pH_7.45_DO_8.9	2	NA	2016-08-24	13:00:25	7.45423	12.2098	8.90168	NA	NA	NA	NA	NA
pH_7.45_DO_8.9	2	NA	2016-08-24	13:10:25	7.48124	12.2127	8.9124	NA	NA	NA	NA	NA
pH_7.45_DO_8.9	2	NA	2016-08-24	13:20:25	7.45527	12.1906	8.92001	NA	NA	NA	NA	NA
pH_7.45_DO_8.9	2	NA	2016-08-24	13:30:25	7.46738	12.1354	8.9204	NA	NA	NA	NA	NA
pH_7.45_DO_8.9	2	NA	2016-08-24	13:40:25	7.45883	12.1271	8.91597	NA	NA	NA	NA	NA
pH_7.45_DO_8.9	2	NA	2016-08-24	13:50:25	7.46931	12.1808	8.89952	NA	NA	NA	NA	NA
pH_7.45_DO_8.9	2	NA	2016-08-24	14:00:25	7.45816	12.1502	8.89607	NA	NA	NA	NA	NA
pH_7.45_DO_8.9	2	NA	2016-08-24	14:10:25	7.46867	12.1086	8.92716	NA	NA	NA	NA	NA
pH_7.45_DO_8.9	2	NA	2016-08-24	14:20:25	7.46535	12.143	8.91479	NA	NA	NA	NA	NA
pH_7.45_DO_8.9	2	NA	2016-08-24	14:30:25	7.45669	12.1178	8.8961	NA	NA	NA	NA	NA
pH_7.45_DO_8.9	2	NA	2016-08-24	14:40:25	7.47716	12.1452	9.01687	NA	NA	NA	NA	NA
pH_7.45_DO_8.9	2	NA	2016-08-24	14:50:25	7.483	12.1833	9.01199	NA	NA	NA	NA	NA
pH_7.45_DO_8.9	2	NA	2016-08-24	15:00:25	7.45318	12.1539	8.99139	NA	NA	NA	NA	NA
pH_7.45_DO_8.9	2	NA	2016-08-24	15:10:25	7.47709	12.115	8.97385	NA	NA	NA	NA	NA
pH_7.45_DO_8.9	2	NA	2016-08-24	15:20:25	7.4555	12.1113	8.93029	NA	NA	NA	NA	NA
pH_7.45_DO_8.9	2	NA	2016-08-24	15:30:25	7.47091	12.1792	8.87844	NA	NA	NA	NA	NA
pH_7.45_DO_8.9	2	NA	2016-08-24	15:40:25	7.45626	12.1816	8.7979	NA	NA	NA	NA	NA
pH_7.45_DO_8.9	2	NA	2016-08-24	15:50:25	7.47232	12.1506	8.78705	NA	NA	NA	NA	NA
pH_7.45_DO_8.9	2	NA	2016-08-24	16:00:25	7.45955	12.112	8.82548	NA	NA	NA	NA	NA
pH_7.45_DO_8.9	2	NA	2016-08-24	16:10:25	7.47675	12.1469	8.83955	NA	NA	NA	NA	NA
pH_7.45_DO_8.9	2	NA	2016-08-24	16:20:25	7.4531	12.1178	8.85246	NA	NA	NA	NA	NA
pH_7.45_DO_8.9	2	NA	2016-08-24	16:30:25	7.47143	12.1139	8.89752	NA	NA	NA	NA	NA
pH_7.45_DO_8.9	2	NA	2016-08-24	16:40:25	7.45356	12.1109	8.87139	NA	NA	NA	NA	NA
pH_7.45_DO_8.9	2	NA	2016-08-24	16:50:25	7.47524	12.1304	8.8838	NA	NA	NA	NA	NA
pH_7.45_DO_8.9	2	NA	2016-08-24	17:00:25	7.45232	12.1219	8.9187	NA	NA	NA	NA	NA
pH_7.45_DO_8.9	2	NA	2016-08-24	17:10:25	7.47494	12.1058	8.90958	NA	NA	NA	NA	NA
pH_7.45_DO_8.9	2	NA	2016-08-24	17:20:25	7.45118	12.1307	8.94391	NA	NA	NA	NA	NA
pH_7.45_DO_8.9	2	NA	2016-08-24	17:30:25	7.47713	12.1007	8.92702	NA	NA	NA	NA	NA
pH_7.45_DO_8.9	2	NA	2016-08-24	17:40:25	7.45307	12.1083	8.9518	NA	NA	NA	NA	NA
pH_7.45_DO_8.9	2	NA	2016-08-24	17:50:25	7.47819	12.1599	8.92123	NA	NA	NA	NA	NA
pH_7.45_DO_8.9	2	NA	2016-08-24	18:00:25	7.45618	12.1019	8.88541	NA	NA	NA	NA	NA
pH_7.45_DO_8.9	2	NA	2016-08-24	18:10:25	7.47198	12.1269	8.89425	NA	NA	NA	NA	NA
pH_7.45_DO_8.9	2	NA	2016-08-24	18:20:25	7.46158	12.1194	8.88553	NA	NA	NA	NA	NA
pH_7.45_DO_8.9	2	NA	2016-08-24	18:30:25	7.47059	12.1098	8.84814	NA	NA	NA	NA	NA
pH_7.45_DO_8.9	2	NA	2016-08-24	18:40:25	7.45167	12.1345	8.88635	NA	NA	NA	NA	NA
pH_7.45_DO_8.9	2	NA	2016-08-24	18:50:25	7.46863	12.1192	8.89627	NA	NA	NA	NA	NA
pH_7.45_DO_8.9	2	NA	2016-08-24	19:00:25	7.46447	12.1175	8.8636	NA	NA	NA	NA	NA
pH_7.45_DO_8.9	2	NA	2016-08-24	19:10:25	7.45853	12.1103	8.9161	NA	NA	NA	NA	NA
pH_7.45_DO_8.9	2	NA	2016-08-24	19:20:25	7.46826	12.1148	8.91245	NA	NA	NA	NA	NA
pH_7.45_DO_8.9	2	NA	2016-08-24	19:30:25	7.46291	12.1	8.88657	NA	NA	NA	NA	NA
pH_7.45_DO_8.9	2	NA	2016-08-24	19:40:25	7.45512	12.1274	8.88862	NA	NA	NA	NA	NA
pH_7.45_DO_8.9	2	NA	2016-08-24	19:50:25	7.46738	12.1165	8.88135	NA	NA	NA	NA	NA
pH_7.45_DO_8.9	2	NA	2016-08-24	20:00:25	7.45692	12.1082	8.88036	NA	NA	NA	NA	NA
pH_7.45_DO_8.9	2	NA	2016-08-24	20:10:25	7.45753	12.107	8.88378	NA	NA	NA	NA	NA
pH_7.45_DO_8.9	2	NA	2016-08-24	20:20:25	7.46763	12.1547	8.89244	NA	NA	NA	NA	NA
pH_7.45_DO_8.9	2	NA	2016-08-24	20:30:25	7.4537	12.1186	8.88428	NA	NA	NA	NA	NA
pH_7.45_DO_8.9	2	NA	2016-08-24	20:40:25	7.46983	12.0975	8.93265	NA	NA	NA	NA	NA
pH_7.45_DO_8.9	2	NA	2016-08-24	20:50:25	7.4497	12.1066	8.9093	NA	NA	NA	NA	NA
pH_7.45_DO_8.9	2	NA	2016-08-24	21:00:25	7.46831	12.1246	8.91499	NA	NA	NA	NA	NA
pH_7.45_DO_8.9	2	NA	2016-08-24	21:10:25	7.46107	12.1044	8.88321	NA	NA	NA	NA	NA
pH_7.45_DO_8.9	2	NA	2016-08-24	21:20:25	7.45179	12.101	8.90056	NA	NA	NA	NA	NA
pH_7.45_DO_8.9	2	NA	2016-08-24	21:30:25	7.47249	12.1066	8.88065	NA	NA	NA	NA	NA
pH_7.45_DO_8.9	2	NA	2016-08-24	21:40:25	7.44812	12.117	8.8834	NA	NA	NA	NA	NA
pH_7.45_DO_8.9	2	NA	2016-08-24	21:50:25	7.46979	12.1084	8.88778	NA	NA	NA	NA	NA
pH_7.45_DO_8.9	2	NA	2016-08-24	22:00:25	7.45029	12.1109	8.90935	NA	NA	NA	NA	NA
pH_7.45_DO_8.9	2	NA	2016-08-24	22:10:25	7.46986	12.0966	8.91235	NA	NA	NA	NA	NA
pH_7.45_DO_8.9	2	NA	2016-08-24	22:20:25	7.46629	12.1468	8.91537	NA	NA	NA	NA	NA
pH_7.45_DO_8.9	2	NA	2016-08-24	22:30:25	7.45599	12.0946	8.89934	NA	NA	NA	NA	NA
pH_7.45_DO_8.9	2	NA	2016-08-24	22:40:25	7.47239	12.111	8.88572	NA	NA	NA	NA	NA
pH_7.45_DO_8.9	2	NA	2016-08-24	22:50:25	7.45515	12.1349	8.90236	NA	NA	NA	NA	NA
pH_7.45_DO_8.9	2	NA	2016-08-24	23:00:25	7.4645	12.0909	8.91062	NA	NA	NA	NA	NA
pH_7.45_DO_8.9	2	NA	2016-08-24	23:10:25	7.46436	12.1132	8.90193	NA	NA	NA	NA	NA
pH_7.45_DO_8.9	2	NA	2016-08-24	23:20:25	7.45353	12.119	8.88834	NA	NA	NA	NA	NA
pH_7.45_DO_8.9	2	NA	2016-08-24	23:30:25	7.47044	12.0951	8.87971	NA	NA	NA	NA	NA
pH_7.45_DO_8.9	2	NA	2016-08-24	23:40:25	7.45754	12.1018	8.89928	NA	NA	NA	NA	NA
pH_7.45_DO_8.9	2	NA	2016-08-24	23:50:25	7.45578	12.0988	8.91899	NA	NA	NA	NA	NA
pH_7.45_DO_8.9	2	B4	2016-08-25	NA	NA	NA	NA	7.40437	NA	29.96	NA	NA
pH_7.45_DO_8.9	2	C5	2016-08-25	NA	NA	NA	NA	7.39916	NA	29.96	NA	NA
pH_7.45_DO_8.9	2	NA	2016-08-25	00:00:25	7.46863	12.1351	8.92326	NA	NA	NA	NA	NA
pH_7.45_DO_8.9	2	NA	2016-08-25	00:10:25	7.44714	12.1007	8.89446	NA	NA	NA	NA	NA
pH_7.45_DO_8.9	2	NA	2016-08-25	00:20:25	7.47231	12.0938	8.899	NA	NA	NA	NA	NA
pH_7.45_DO_8.9	2	NA	2016-08-25	00:30:25	7.45404	12.1229	8.88757	NA	NA	NA	NA	NA
pH_7.45_DO_8.9	2	NA	2016-08-25	00:40:25	7.46475	12.0939	8.87723	NA	NA	NA	NA	NA
pH_7.45_DO_8.9	2	NA	2016-08-25	00:50:25	7.45836	12.0989	8.88552	NA	NA	NA	NA	NA
pH_7.45_DO_8.9	2	NA	2016-08-25	01:00:25	7.45412	12.1408	8.89993	NA	NA	NA	NA	NA
pH_7.45_DO_8.9	2	NA	2016-08-25	01:10:25	7.46415	12.0819	8.93311	NA	NA	NA	NA	NA
pH_7.45_DO_8.9	2	NA	2016-08-25	01:20:25	7.46674	12.1004	8.89494	NA	NA	NA	NA	NA
pH_7.45_DO_8.9	2	NA	2016-08-25	01:30:25	7.45072	12.1347	8.90633	NA	NA	NA	NA	NA
pH_7.45_DO_8.9	2	NA	2016-08-25	01:40:25	7.47082	12.0855	8.8823	NA	NA	NA	NA	NA
pH_7.45_DO_8.9	2	NA	2016-08-25	01:50:25	7.45358	12.131	8.88182	NA	NA	NA	NA	NA
pH_7.45_DO_8.9	2	NA	2016-08-25	02:00:25	7.46556	12.0769	8.89534	NA	NA	NA	NA	NA
pH_7.45_DO_8.9	2	NA	2016-08-25	02:10:25	7.45703	12.1288	8.90727	NA	NA	NA	NA	NA
pH_7.45_DO_8.9	2	NA	2016-08-25	02:20:25	7.46468	12.0922	8.88181	NA	NA	NA	NA	NA
pH_7.45_DO_8.9	2	NA	2016-08-25	02:30:25	7.45122	12.0981	8.93287	NA	NA	NA	NA	NA
pH_7.45_DO_8.9	2	NA	2016-08-25	02:40:25	7.449	12.0963	8.89395	NA	NA	NA	NA	NA
pH_7.45_DO_8.9	2	NA	2016-08-25	02:50:25	7.46945	12.1098	8.90449	NA	NA	NA	NA	NA
pH_7.45_DO_8.9	2	NA	2016-08-25	03:00:25	7.44644	12.0979	8.91761	NA	NA	NA	NA	NA
pH_7.45_DO_8.9	2	NA	2016-08-25	03:10:25	7.47282	12.1186	8.89882	NA	NA	NA	NA	NA
pH_7.45_DO_8.9	2	NA	2016-08-25	03:20:25	7.44699	12.1061	8.89782	NA	NA	NA	NA	NA
pH_7.45_DO_8.9	2	NA	2016-08-25	03:30:25	7.46968	12.0984	8.8615	NA	NA	NA	NA	NA
pH_7.45_DO_8.9	2	NA	2016-08-25	03:40:25	7.45776	12.1106	8.90184	NA	NA	NA	NA	NA
pH_7.45_DO_8.9	2	NA	2016-08-25	03:50:25	7.46065	12.0976	8.91033	NA	NA	NA	NA	NA
pH_7.45_DO_8.9	2	NA	2016-08-25	04:00:25	7.47016	12.1055	8.89914	NA	NA	NA	NA	NA
pH_7.45_DO_8.9	2	NA	2016-08-25	04:10:25	7.44946	12.1151	8.944	NA	NA	NA	NA	NA
pH_7.45_DO_8.9	2	NA	2016-08-25	04:20:25	7.46995	12.0984	8.90838	NA	NA	NA	NA	NA
pH_7.45_DO_8.9	2	NA	2016-08-25	04:30:25	7.46127	12.0962	8.91371	NA	NA	NA	NA	NA
pH_7.45_DO_8.9	2	NA	2016-08-25	04:40:25	7.45168	12.1273	8.87507	NA	NA	NA	NA	NA
pH_7.45_DO_8.9	2	NA	2016-08-25	04:50:25	7.46407	12.1045	8.89693	NA	NA	NA	NA	NA
pH_7.45_DO_8.9	2	NA	2016-08-25	05:00:25	7.46206	12.0895	8.88529	NA	NA	NA	NA	NA
pH_7.45_DO_8.9	2	NA	2016-08-25	05:10:25	7.4534	12.0912	8.90915	NA	NA	NA	NA	NA
pH_7.45_DO_8.9	2	NA	2016-08-25	05:20:25	7.47425	12.1029	8.88313	NA	NA	NA	NA	NA
pH_7.45_DO_8.9	2	NA	2016-08-25	05:30:25	7.44769	12.1063	8.87984	NA	NA	NA	NA	NA
pH_7.45_DO_8.9	2	NA	2016-08-25	05:40:25	7.46615	12.095	8.89542	NA	NA	NA	NA	NA
pH_7.45_DO_8.9	2	NA	2016-08-25	05:50:25	7.45891	12.0906	8.91908	NA	NA	NA	NA	NA
pH_7.45_DO_8.9	2	NA	2016-08-25	06:00:25	7.44564	12.0887	8.91495	NA	NA	NA	NA	NA
pH_7.45_DO_8.9	2	NA	2016-08-25	06:10:25	7.46754	12.0913	8.90404	NA	NA	NA	NA	NA
pH_7.45_DO_8.9	2	NA	2016-08-25	06:20:25	7.44817	12.1061	8.8998	NA	NA	NA	NA	NA
pH_7.45_DO_8.9	2	NA	2016-08-25	06:30:25	7.45897	12.1212	8.90971	NA	NA	NA	NA	NA
pH_7.45_DO_8.9	2	NA	2016-08-25	06:40:25	7.46136	12.0936	8.88875	NA	NA	NA	NA	NA
pH_7.45_DO_8.9	2	NA	2016-08-25	06:50:25	7.44332	12.0922	8.89838	NA	NA	NA	NA	NA
pH_7.45_DO_8.9	2	NA	2016-08-25	07:00:25	7.47454	12.1044	8.88808	NA	NA	NA	NA	NA
pH_7.45_DO_8.9	2	NA	2016-08-25	07:10:25	7.44495	12.1182	8.93226	NA	NA	NA	NA	NA
pH_7.45_DO_8.9	2	NA	2016-08-25	07:20:25	7.46734	12.0929	8.91817	NA	NA	NA	NA	NA
pH_7.45_DO_8.9	2	NA	2016-08-25	07:30:25	7.45217	12.0967	8.9131	NA	NA	NA	NA	NA
pH_7.45_DO_8.9	2	NA	2016-08-25	07:40:25	7.46418	12.0958	8.90194	NA	NA	NA	NA	NA
pH_7.45_DO_8.9	2	NA	2016-08-25	07:50:25	7.45461	12.1182	8.88677	NA	NA	NA	NA	NA
pH_7.45_DO_8.9	2	NA	2016-08-25	08:00:25	7.45889	12.1006	8.87538	NA	NA	NA	NA	NA
pH_7.45_DO_8.9	2	NA	2016-08-25	08:10:25	7.4636	12.105	8.8862	NA	NA	NA	NA	NA
pH_7.45_DO_8.9	2	NA	2016-08-25	08:20:25	7.45427	12.109	8.87949	NA	NA	NA	NA	NA
pH_7.45_DO_8.9	2	NA	2016-08-25	08:30:25	7.45384	12.1373	8.943	NA	NA	NA	NA	NA
pH_7.45_DO_8.9	2	NA	2016-08-25	08:40:25	7.46973	12.1387	8.89955	NA	NA	NA	NA	NA
pH_7.45_DO_8.9	2	NA	2016-08-25	08:50:25	7.44647	12.1251	8.89042	NA	NA	NA	NA	NA
pH_7.45_DO_8.9	2	NA	2016-08-25	09:00:25	7.47284	12.1768	8.87194	NA	NA	NA	NA	NA
pH_7.45_DO_8.9	2	NA	2016-08-25	09:10:25	7.44966	12.1559	8.87087	NA	NA	NA	NA	NA
pH_7.45_DO_8.9	2	NA	2016-08-25	09:20:25	7.46979	12.1126	8.88069	NA	NA	NA	NA	NA
pH_7.45_DO_8.9	2	NA	2016-08-25	09:30:25	7.45388	12.171	8.88318	NA	NA	NA	NA	NA
pH_7.45_DO_8.9	2	NA	2016-08-25	09:40:25	7.46419	12.1528	8.92437	NA	NA	NA	NA	NA
pH_7.45_DO_8.9	2	NA	2016-08-25	09:50:25	7.46439	12.1314	8.89952	NA	NA	NA	NA	NA
pH_7.45_DO_8.9	2	NA	2016-08-25	10:00:25	7.45014	12.1566	8.90009	NA	NA	NA	NA	NA
pH_7.45_DO_8.9	2	NA	2016-08-25	10:10:25	7.47216	12.1685	8.90674	NA	NA	NA	NA	NA
pH_7.45_DO_8.9	2	NA	2016-08-25	10:20:25	7.45242	12.1296	8.92538	NA	NA	NA	NA	NA
pH_7.45_DO_8.9	2	NA	2016-08-25	10:30:25	7.4647	12.1475	8.91303	NA	NA	NA	NA	NA
pH_7.45_DO_8.9	2	NA	2016-08-25	10:40:25	7.46113	12.1371	8.87587	NA	NA	NA	NA	NA
pH_7.45_DO_8.9	2	NA	2016-08-25	10:50:25	7.45393	12.11	8.84499	NA	NA	NA	NA	NA
pH_7.45_DO_8.9	2	NA	2016-08-25	11:00:25	7.46035	12.194	8.90442	NA	NA	NA	NA	NA
pH_7.45_DO_8.9	2	NA	2016-08-25	11:10:25	7.47171	12.1987	8.91552	NA	NA	NA	NA	NA
pH_7.45_DO_8.9	2	NA	2016-08-25	11:20:25	7.45788	12.1684	8.89553	NA	NA	NA	NA	NA
pH_7.45_DO_8.9	2	NA	2016-08-25	11:30:25	7.46961	12.1364	8.92655	NA	NA	NA	NA	NA
pH_7.45_DO_8.9	2	NA	2016-08-25	11:40:25	7.4595	12.1044	8.88543	NA	NA	NA	NA	NA
pH_7.45_DO_8.9	2	NA	2016-08-25	11:50:25	7.45303	12.2091	8.91064	NA	NA	NA	NA	NA
pH_7.45_DO_8.9	2	NA	2016-08-25	12:00:25	7.47477	12.241	8.912	NA	NA	NA	NA	NA
pH_7.45_DO_8.9	2	NA	2016-08-25	12:10:25	7.45499	12.2333	8.89186	NA	NA	NA	NA	NA
pH_7.45_DO_8.9	2	NA	2016-08-25	12:20:25	7.47523	12.2027	8.89086	NA	NA	NA	NA	NA
pH_7.45_DO_8.9	2	NA	2016-08-25	12:30:25	7.45348	12.157	8.87472	NA	NA	NA	NA	NA
pH_7.45_DO_8.9	2	NA	2016-08-25	12:40:25	7.47362	12.1217	8.88943	NA	NA	NA	NA	NA
pH_7.45_DO_8.9	2	NA	2016-08-25	12:50:25	7.4573	12.1347	8.91279	NA	NA	NA	NA	NA
pH_7.45_DO_8.9	2	NA	2016-08-25	13:00:25	7.4684	12.1664	8.90043	NA	NA	NA	NA	NA
pH_7.45_DO_8.9	2	NA	2016-08-25	13:10:25	7.46104	12.1669	8.9123	NA	NA	NA	NA	NA
pH_7.45_DO_8.9	2	NA	2016-08-25	13:20:25	7.46428	12.1557	8.89922	NA	NA	NA	NA	NA
pH_7.45_DO_8.9	2	NA	2016-08-25	13:30:25	7.47101	12.1425	8.88185	NA	NA	NA	NA	NA
pH_7.45_DO_8.9	2	NA	2016-08-25	13:40:25	7.45008	12.1404	8.87364	NA	NA	NA	NA	NA
pH_7.45_DO_8.9	2	NA	2016-08-25	13:50:25	7.48156	12.1489	8.90929	NA	NA	NA	NA	NA
pH_7.45_DO_8.9	2	NA	2016-08-25	14:00:25	7.44891	12.151	8.91787	NA	NA	NA	NA	NA
pH_7.45_DO_8.9	2	NA	2016-08-25	14:10:25	7.47908	12.1634	8.91047	NA	NA	NA	NA	NA
pH_7.45_DO_8.9	2	NA	2016-08-25	14:20:25	7.45237	12.1731	8.91051	NA	NA	NA	NA	NA
pH_7.45_DO_8.9	2	NA	2016-08-25	14:30:25	7.47589	12.1838	8.8835	NA	NA	NA	NA	NA
pH_7.45_DO_8.9	2	NA	2016-08-25	14:40:25	7.45805	12.2167	8.89035	NA	NA	NA	NA	NA
pH_7.45_DO_8.9	2	NA	2016-08-25	14:50:25	7.47503	12.2292	8.89426	NA	NA	NA	NA	NA
pH_7.45_DO_8.9	2	NA	2016-08-25	15:00:25	7.45736	12.24	8.92078	NA	NA	NA	NA	NA
pH_7.45_DO_8.9	2	NA	2016-08-25	15:10:25	7.47375	12.2466	8.88508	NA	NA	NA	NA	NA
pH_7.45_DO_8.9	2	NA	2016-08-25	15:20:25	7.4593	12.2461	8.90014	NA	NA	NA	NA	NA
pH_7.45_DO_8.9	2	NA	2016-08-25	15:30:25	7.47146	12.2401	8.89706	NA	NA	NA	NA	NA
pH_7.45_DO_8.9	2	NA	2016-08-25	15:40:25	7.46404	12.2476	8.89348	NA	NA	NA	NA	NA
pH_7.45_DO_8.9	2	NA	2016-08-25	15:50:25	7.46165	12.2495	8.90717	NA	NA	NA	NA	NA
pH_7.45_DO_8.9	2	NA	2016-08-25	16:00:25	7.47311	12.2535	8.89689	NA	NA	NA	NA	NA
pH_7.45_DO_8.9	2	NA	2016-08-25	16:10:25	7.45236	12.2598	8.89465	NA	NA	NA	NA	NA
pH_7.45_DO_8.9	2	NA	2016-08-25	16:20:25	7.4787	12.2681	8.92382	NA	NA	NA	NA	NA
pH_7.45_DO_8.9	2	NA	2016-08-25	16:30:25	7.44991	12.2682	8.90217	NA	NA	NA	NA	NA
pH_7.45_DO_8.9	2	NA	2016-08-25	16:40:25	7.48041	12.2687	8.88677	NA	NA	NA	NA	NA
pH_7.45_DO_8.9	2	NA	2016-08-25	16:50:25	7.45372	12.2797	8.88735	NA	NA	NA	NA	NA
pH_7.45_DO_8.9	2	NA	2016-08-25	17:00:25	7.47217	12.2808	8.88494	NA	NA	NA	NA	NA
pH_7.45_DO_8.9	2	NA	2016-08-25	17:10:25	7.46358	12.2097	8.92321	NA	NA	NA	NA	NA
pH_7.45_DO_8.9	2	NA	2016-08-25	17:20:25	7.46506	12.102	8.91564	NA	NA	NA	NA	NA
pH_7.45_DO_8.9	2	NA	2016-08-25	17:30:25	7.46016	12.1435	8.9159	NA	NA	NA	NA	NA
pH_7.45_DO_8.9	2	NA	2016-08-25	17:40:25	7.47068	12.1022	8.92732	NA	NA	NA	NA	NA
pH_7.45_DO_8.9	2	NA	2016-08-25	17:50:25	7.45545	12.1811	8.94487	NA	NA	NA	NA	NA
pH_7.45_DO_8.9	2	NA	2016-08-25	18:00:25	7.47961	12.184	8.87619	NA	NA	NA	NA	NA
pH_7.45_DO_8.9	2	NA	2016-08-25	18:10:25	7.45544	12.1078	8.84649	NA	NA	NA	NA	NA
pH_7.45_DO_8.9	2	NA	2016-08-25	18:20:25	7.47109	12.1695	8.86792	NA	NA	NA	NA	NA
pH_7.45_DO_8.9	2	NA	2016-08-25	18:30:25	7.46722	12.1886	8.87713	NA	NA	NA	NA	NA
pH_7.45_DO_8.9	2	NA	2016-08-25	18:40:25	7.46617	12.1187	8.90742	NA	NA	NA	NA	NA
pH_7.45_DO_8.9	2	NA	2016-08-25	18:50:25	7.46048	12.1441	8.95888	NA	NA	NA	NA	NA
pH_7.45_DO_8.9	2	NA	2016-08-25	19:00:25	7.46784	12.1841	8.92115	NA	NA	NA	NA	NA
pH_7.45_DO_8.9	2	NA	2016-08-25	19:10:25	7.47196	12.1203	8.9149	NA	NA	NA	NA	NA
pH_7.45_DO_8.9	2	NA	2016-08-25	19:20:25	7.45316	12.1308	8.89533	NA	NA	NA	NA	NA
pH_7.45_DO_8.9	2	NA	2016-08-25	19:30:25	7.48207	12.1497	8.87917	NA	NA	NA	NA	NA
pH_7.45_DO_8.9	2	NA	2016-08-25	19:40:25	7.44934	12.1014	8.89217	NA	NA	NA	NA	NA
pH_7.45_DO_8.9	2	NA	2016-08-25	19:50:25	7.4822	12.1551	8.88249	NA	NA	NA	NA	NA
pH_7.45_DO_8.9	2	NA	2016-08-25	20:00:25	7.45543	12.0967	8.91032	NA	NA	NA	NA	NA
pH_7.45_DO_8.9	2	NA	2016-08-25	20:10:25	7.46923	12.1571	8.89941	NA	NA	NA	NA	NA
pH_7.45_DO_8.9	2	NA	2016-08-25	20:20:25	7.47146	12.1234	8.906	NA	NA	NA	NA	NA
pH_7.45_DO_8.9	2	NA	2016-08-25	20:30:25	7.44754	12.1302	8.90439	NA	NA	NA	NA	NA
pH_7.45_DO_8.9	2	NA	2016-08-25	20:40:25	7.48594	12.1534	8.88047	NA	NA	NA	NA	NA
pH_7.45_DO_8.9	2	NA	2016-08-25	20:50:25	7.44809	12.0945	8.91607	NA	NA	NA	NA	NA
pH_7.45_DO_8.9	2	NA	2016-08-25	21:00:25	7.46977	12.1863	8.91047	NA	NA	NA	NA	NA
pH_7.45_DO_8.9	2	NA	2016-08-25	21:10:25	7.47272	12.1404	8.90321	NA	NA	NA	NA	NA
pH_7.45_DO_8.9	2	NA	2016-08-25	21:20:25	7.44542	12.1097	8.89934	NA	NA	NA	NA	NA
pH_7.45_DO_8.9	2	NA	2016-08-25	21:30:25	7.48311	12.1611	8.87247	NA	NA	NA	NA	NA
pH_7.45_DO_8.9	2	NA	2016-08-25	21:40:25	7.45027	12.0955	8.90161	NA	NA	NA	NA	NA
pH_7.45_DO_8.9	2	NA	2016-08-25	21:50:25	7.47414	12.1597	8.88121	NA	NA	NA	NA	NA
pH_7.45_DO_8.9	2	NA	2016-08-25	22:00:25	7.46223	12.1125	8.89291	NA	NA	NA	NA	NA
pH_7.45_DO_8.9	2	NA	2016-08-25	22:10:25	7.45454	12.1297	8.9065	NA	NA	NA	NA	NA
pH_7.45_DO_8.9	2	NA	2016-08-25	22:20:25	7.47759	12.1062	8.90008	NA	NA	NA	NA	NA
pH_7.45_DO_8.9	2	NA	2016-08-25	22:30:25	7.45581	12.1572	8.901	NA	NA	NA	NA	NA
pH_7.45_DO_8.9	2	NA	2016-08-25	22:40:25	7.46838	12.0957	8.92492	NA	NA	NA	NA	NA
pH_7.45_DO_8.9	2	NA	2016-08-25	22:50:25	7.45118	12.1524	8.90888	NA	NA	NA	NA	NA
pH_7.45_DO_8.9	2	NA	2016-08-25	23:00:25	7.47732	12.1096	8.90306	NA	NA	NA	NA	NA
pH_7.45_DO_8.9	2	NA	2016-08-25	23:10:25	7.4396	12.1447	8.89739	NA	NA	NA	NA	NA
pH_7.45_DO_8.9	2	NA	2016-08-25	23:20:25	7.4818	12.145	8.87169	NA	NA	NA	NA	NA
pH_7.45_DO_8.9	2	NA	2016-08-25	23:30:25	7.44638	12.1022	8.90851	NA	NA	NA	NA	NA
pH_7.45_DO_8.9	2	NA	2016-08-25	23:40:25	7.47527	12.177	8.87756	NA	NA	NA	NA	NA
pH_7.45_DO_8.9	2	NA	2016-08-25	23:50:25	7.45467	12.0975	8.89481	NA	NA	NA	NA	NA
pH_7.45_DO_8.9	2	NA	2016-08-26	00:00:25	7.46534	12.1463	8.92177	NA	NA	NA	NA	NA
pH_7.45_DO_8.9	2	NA	2016-08-26	00:10:25	7.45718	12.169	8.8962	NA	NA	NA	NA	NA
pH_7.45_DO_8.9	2	NA	2016-08-26	00:20:25	7.46488	12.0905	8.91555	NA	NA	NA	NA	NA
pH_7.45_DO_8.9	2	NA	2016-08-26	00:30:25	7.45079	12.1329	8.88708	NA	NA	NA	NA	NA
pH_7.45_DO_8.9	2	NA	2016-08-26	00:40:25	7.46643	12.1229	8.91353	NA	NA	NA	NA	NA
pH_7.45_DO_8.9	2	NA	2016-08-26	00:50:25	7.4526	12.1224	8.88607	NA	NA	NA	NA	NA
pH_7.45_DO_8.9	2	NA	2016-08-26	01:00:25	7.47017	12.1269	8.91212	NA	NA	NA	NA	NA
pH_7.45_DO_8.9	2	NA	2016-08-26	01:10:25	7.46127	12.1058	8.88368	NA	NA	NA	NA	NA
pH_7.45_DO_8.9	2	NA	2016-08-26	01:20:25	7.45863	12.1685	8.89833	NA	NA	NA	NA	NA
pH_7.45_DO_8.9	2	NA	2016-08-26	01:30:25	7.47709	12.1212	8.89053	NA	NA	NA	NA	NA
pH_7.45_DO_8.9	2	NA	2016-08-26	01:40:25	7.44385	12.1242	8.90554	NA	NA	NA	NA	NA
pH_7.45_DO_8.9	2	NA	2016-08-26	01:50:25	7.48329	12.1096	8.89159	NA	NA	NA	NA	NA
pH_7.45_DO_8.9	2	NA	2016-08-26	02:00:25	7.45027	12.1283	8.92324	NA	NA	NA	NA	NA
pH_7.45_DO_8.9	2	NA	2016-08-26	02:10:25	7.47837	12.1093	8.89737	NA	NA	NA	NA	NA
pH_7.45_DO_8.9	2	NA	2016-08-26	02:20:25	7.44765	12.1608	8.89888	NA	NA	NA	NA	NA
pH_7.45_DO_8.9	2	NA	2016-08-26	02:30:25	7.48226	12.1138	8.88922	NA	NA	NA	NA	NA
pH_7.45_DO_8.9	2	NA	2016-08-26	02:40:25	7.44296	12.1277	8.91181	NA	NA	NA	NA	NA
pH_7.45_DO_8.9	2	NA	2016-08-26	02:50:25	7.48078	12.1253	8.87862	NA	NA	NA	NA	NA
pH_7.45_DO_8.9	2	NA	2016-08-26	03:00:25	7.44805	12.1387	8.8972	NA	NA	NA	NA	NA
pH_7.45_DO_8.9	2	NA	2016-08-26	03:10:25	7.47423	12.1548	8.86856	NA	NA	NA	NA	NA
pH_7.45_DO_8.9	2	NA	2016-08-26	03:20:25	7.45581	12.1085	8.92907	NA	NA	NA	NA	NA
pH_7.45_DO_8.9	2	NA	2016-08-26	03:30:25	7.47513	12.144	8.88247	NA	NA	NA	NA	NA
pH_7.45_DO_8.9	2	NA	2016-08-26	03:40:25	7.4586	12.0929	8.92497	NA	NA	NA	NA	NA
pH_7.45_DO_8.9	2	NA	2016-08-26	03:50:25	7.46606	12.1343	8.88191	NA	NA	NA	NA	NA
pH_7.45_DO_8.9	2	NA	2016-08-26	04:00:25	7.46027	12.1075	8.92725	NA	NA	NA	NA	NA
pH_7.45_DO_8.9	2	NA	2016-08-26	04:10:25	7.46561	12.1533	8.8865	NA	NA	NA	NA	NA
pH_7.45_DO_8.9	2	NA	2016-08-26	04:20:25	7.46407	12.0922	8.93076	NA	NA	NA	NA	NA
pH_7.45_DO_8.9	2	NA	2016-08-26	04:30:25	7.46688	12.1005	8.87395	NA	NA	NA	NA	NA
pH_7.45_DO_8.9	2	NA	2016-08-26	04:40:25	7.45679	12.1349	8.91308	NA	NA	NA	NA	NA
pH_7.45_DO_8.9	2	NA	2016-08-26	04:50:25	7.46758	12.1169	8.91757	NA	NA	NA	NA	NA
pH_7.45_DO_8.9	2	NA	2016-08-26	05:00:25	7.45559	12.2281	8.90871	NA	NA	NA	NA	NA
pH_7.45_DO_8.9	2	NA	2016-08-26	05:10:25	7.47674	12.1399	8.91336	NA	NA	NA	NA	NA
pH_7.45_DO_8.9	2	NA	2016-08-26	05:20:25	7.44638	12.0995	8.89793	NA	NA	NA	NA	NA
pH_7.45_DO_8.9	2	NA	2016-08-26	05:30:25	7.48443	12.1049	8.88923	NA	NA	NA	NA	NA
pH_7.45_DO_8.9	2	NA	2016-08-26	05:40:25	7.443	12.1476	8.92248	NA	NA	NA	NA	NA
pH_7.45_DO_8.9	2	NA	2016-08-26	05:50:25	7.48101	12.1117	8.88875	NA	NA	NA	NA	NA
pH_7.45_DO_8.9	2	NA	2016-08-26	06:00:25	7.45237	12.1203	8.89689	NA	NA	NA	NA	NA
pH_7.45_DO_8.9	2	NA	2016-08-26	06:10:25	7.47152	12.0866	8.88321	NA	NA	NA	NA	NA
pH_7.45_DO_8.9	2	NA	2016-08-26	06:20:25	7.45937	12.1448	8.8957	NA	NA	NA	NA	NA
pH_7.45_DO_8.9	2	NA	2016-08-26	06:30:25	7.46457	12.0942	8.93255	NA	NA	NA	NA	NA
pH_7.45_DO_8.9	2	NA	2016-08-26	06:40:25	7.46134	12.0944	8.91184	NA	NA	NA	NA	NA
pH_7.45_DO_8.9	2	NA	2016-08-26	06:50:25	7.45391	12.1509	8.90688	NA	NA	NA	NA	NA
pH_7.45_DO_8.9	2	NA	2016-08-26	07:00:25	7.46874	12.1075	8.91979	NA	NA	NA	NA	NA
pH_7.45_DO_8.9	2	NA	2016-08-26	07:10:25	7.45348	12.121	8.87154	NA	NA	NA	NA	NA
pH_7.45_DO_8.9	2	NA	2016-08-26	07:20:25	7.46492	12.1199	8.90683	NA	NA	NA	NA	NA
pH_7.45_DO_8.9	2	NA	2016-08-26	07:30:25	7.46245	12.0982	8.89237	NA	NA	NA	NA	NA
pH_7.45_DO_8.9	2	NA	2016-08-26	07:40:25	7.44858	12.1687	8.87029	NA	NA	NA	NA	NA
pH_7.45_DO_8.9	2	NA	2016-08-26	07:50:25	7.47419	12.0873	8.90218	NA	NA	NA	NA	NA
pH_7.45_DO_8.9	2	NA	2016-08-26	08:00:25	7.44846	12.0998	8.87769	NA	NA	NA	NA	NA
pH_7.45_DO_8.9	2	NA	2016-08-26	08:10:25	7.47081	12.1447	8.91773	NA	NA	NA	NA	NA
pH_7.45_DO_8.9	2	NA	2016-08-26	08:20:25	7.44336	12.0991	8.90908	NA	NA	NA	NA	NA
pH_7.45_DO_8.9	2	NA	2016-08-26	08:30:25	7.47733	12.162	8.9089	NA	NA	NA	NA	NA
pH_7.45_DO_8.9	2	NA	2016-08-26	08:40:25	7.45461	12.1102	8.90317	NA	NA	NA	NA	NA
pH_7.45_DO_8.9	2	NA	2016-08-26	08:50:25	7.47031	12.1573	8.88828	NA	NA	NA	NA	NA
pH_7.45_DO_8.9	2	NA	2016-08-26	09:00:25	7.44855	12.1725	8.86283	NA	NA	NA	NA	NA
pH_7.45_DO_8.9	2	NA	2016-08-26	09:10:25	7.47588	12.1257	8.88118	NA	NA	NA	NA	NA
pH_7.45_DO_8.9	2	NA	2016-08-26	09:20:25	7.44543	12.1664	8.9334	NA	NA	NA	NA	NA
pH_7.45_DO_8.9	2	NA	2016-08-26	09:30:25	7.46919	12.2725	8.89602	NA	NA	NA	NA	NA
pH_7.45_DO_8.9	2	NA	2016-08-26	09:40:25	7.45646	12.24	8.92228	NA	NA	NA	NA	NA
pH_7.45_DO_8.9	2	NA	2016-08-26	09:50:25	7.47012	12.1851	8.89752	NA	NA	NA	NA	NA
pH_7.45_DO_8.9	2	NA	2016-08-26	10:00:25	7.45583	12.1125	8.89337	NA	NA	NA	NA	NA
pH_7.45_DO_8.9	2	NA	2016-08-26	10:10:25	7.46835	12.1733	8.91651	NA	NA	NA	NA	NA
pH_7.45_DO_8.9	2	NA	2016-08-26	10:20:25	7.46252	12.1587	8.89665	NA	NA	NA	NA	NA
pH_7.45_DO_8.9	2	NA	2016-08-26	10:30:25	7.45858	12.127	8.87651	NA	NA	NA	NA	NA
pH_7.45_DO_8.9	2	NA	2016-08-26	10:40:25	7.46513	12.1449	8.90499	NA	NA	NA	NA	NA
pH_7.45_DO_8.9	2	NA	2016-08-26	10:50:25	7.46865	12.1337	8.89261	NA	NA	NA	NA	NA
pH_7.45_DO_8.9	2	NA	2016-08-26	11:00:25	7.45412	12.1132	8.89925	NA	NA	NA	NA	NA
pH_7.45_DO_8.9	2	NA	2016-08-26	11:10:25	7.46395	12.2079	8.89033	NA	NA	NA	NA	NA
pH_7.45_DO_8.9	2	NA	2016-08-26	11:20:25	7.46639	12.1931	8.91066	NA	NA	NA	NA	NA
pH_7.45_DO_8.9	2	NA	2016-08-26	11:30:25	7.45689	12.159	8.89669	NA	NA	NA	NA	NA
pH_7.45_DO_8.9	2	NA	2016-08-26	11:40:25	7.47375	12.1134	8.90429	NA	NA	NA	NA	NA
pH_7.45_DO_8.9	2	NA	2016-08-26	11:50:25	7.44526	12.1562	8.92511	NA	NA	NA	NA	NA
pH_7.45_DO_8.9	2	NA	2016-08-26	12:00:25	7.47859	12.1978	8.90613	NA	NA	NA	NA	NA
pH_7.45_DO_8.9	2	NA	2016-08-26	12:10:25	7.45054	12.1677	8.88612	NA	NA	NA	NA	NA
pH_7.45_DO_8.9	2	NA	2016-08-26	12:20:25	7.47637	12.1219	8.8742	NA	NA	NA	NA	NA
pH_7.45_DO_8.9	2	NA	2016-08-26	12:30:25	7.43836	12.1319	8.90118	NA	NA	NA	NA	NA
pH_7.45_DO_8.9	2	NA	2016-08-26	12:40:25	7.47761	12.2123	8.90867	NA	NA	NA	NA	NA
pH_7.45_DO_8.9	2	NA	2016-08-26	12:50:25	7.45673	12.2044	8.90883	NA	NA	NA	NA	NA
pH_7.45_DO_8.9	2	NA	2016-08-26	13:00:25	7.47078	12.166	8.909	NA	NA	NA	NA	NA
pH_7.45_DO_8.9	2	NA	2016-08-26	13:10:25	7.45618	12.1189	8.88727	NA	NA	NA	NA	NA
pH_7.45_DO_8.9	2	NA	2016-08-26	13:20:25	7.46884	12.2067	8.91975	NA	NA	NA	NA	NA
pH_7.45_DO_8.9	2	NA	2016-08-26	13:30:25	7.45488	12.2647	8.88951	NA	NA	NA	NA	NA
pH_7.45_DO_8.9	2	NA	2016-08-26	13:40:25	7.47374	12.2537	8.8983	NA	NA	NA	NA	NA
pH_7.45_DO_8.9	2	NA	2016-08-26	13:50:25	7.4552	12.2314	8.86724	NA	NA	NA	NA	NA
pH_7.45_DO_8.9	2	NA	2016-08-26	14:00:25	7.46647	12.1979	8.87963	NA	NA	NA	NA	NA
pH_7.45_DO_8.9	2	NA	2016-08-26	14:10:25	7.46473	12.1651	8.89935	NA	NA	NA	NA	NA
pH_7.45_DO_8.9	2	NA	2016-08-26	14:20:25	7.46023	12.141	8.92004	NA	NA	NA	NA	NA
pH_7.45_DO_8.9	2	NA	2016-08-26	14:30:25	7.46936	12.1068	8.91229	NA	NA	NA	NA	NA
pH_7.45_DO_8.9	2	NA	2016-08-26	14:40:25	7.45218	12.1849	8.89117	NA	NA	NA	NA	NA
pH_7.45_DO_8.9	2	NA	2016-08-26	14:50:25	7.47528	12.2222	8.89718	NA	NA	NA	NA	NA
pH_7.45_DO_8.9	2	NA	2016-08-26	15:00:25	7.4554	12.2039	8.89362	NA	NA	NA	NA	NA
pH_7.45_DO_8.9	2	NA	2016-08-26	15:10:25	7.47467	12.1824	8.90957	NA	NA	NA	NA	NA
pH_7.45_DO_8.9	2	NA	2016-08-26	15:20:25	7.44618	12.1627	8.90427	NA	NA	NA	NA	NA
pH_7.45_DO_8.9	2	NA	2016-08-26	15:30:25	7.48067	12.142	8.89828	NA	NA	NA	NA	NA
pH_7.45_DO_8.9	2	NA	2016-08-26	15:40:25	7.45433	12.1428	8.8851	NA	NA	NA	NA	NA
pH_7.45_DO_8.9	2	NA	2016-08-26	15:50:25	7.47315	12.1341	8.89852	NA	NA	NA	NA	NA
pH_7.45_DO_8.9	2	NA	2016-08-26	16:00:25	7.45897	12.1131	8.90338	NA	NA	NA	NA	NA
pH_7.45_DO_8.9	2	NA	2016-08-26	16:10:25	7.46553	12.1794	8.91521	NA	NA	NA	NA	NA
pH_7.45_DO_8.9	2	NA	2016-08-26	16:20:25	7.46697	12.247	8.89923	NA	NA	NA	NA	NA
pH_7.45_DO_8.9	2	NA	2016-08-26	16:30:25	7.46447	12.2607	8.89525	NA	NA	NA	NA	NA
pH_7.45_DO_8.9	2	NA	2016-08-26	16:40:25	7.46084	12.3399	8.90959	NA	NA	NA	NA	NA
pH_7.45_DO_8.9	2	NA	2016-08-26	16:50:25	7.46847	12.3616	8.91964	NA	NA	NA	NA	NA
pH_7.45_DO_8.9	2	NA	2016-08-26	17:00:25	7.46222	12.3686	8.90329	NA	NA	NA	NA	NA
pH_7.45_DO_8.9	2	NA	2016-08-26	17:10:25	7.46721	12.3752	8.88607	NA	NA	NA	NA	NA
pH_7.45_DO_8.9	2	NA	2016-08-26	17:20:25	7.46032	12.3691	8.88502	NA	NA	NA	NA	NA
pH_7.45_DO_8.9	2	NA	2016-08-26	17:30:25	7.4655	12.3566	8.89055	NA	NA	NA	NA	NA
pH_7.45_DO_8.9	2	NA	2016-08-26	17:40:25	7.46309	12.3336	8.88814	NA	NA	NA	NA	NA
pH_7.45_DO_8.9	2	NA	2016-08-26	17:50:25	7.4651	12.2886	8.90067	NA	NA	NA	NA	NA
pH_7.45_DO_8.9	2	NA	2016-08-26	18:00:25	7.46209	12.2373	8.90378	NA	NA	NA	NA	NA
pH_7.45_DO_8.9	2	NA	2016-08-26	18:10:25	7.4707	12.1664	8.91811	NA	NA	NA	NA	NA
pH_7.45_DO_8.9	2	NA	2016-08-26	18:20:25	7.45429	12.1025	8.89993	NA	NA	NA	NA	NA
pH_7.45_DO_8.9	2	NA	2016-08-26	18:30:25	7.46566	12.1189	8.92975	NA	NA	NA	NA	NA
pH_7.45_DO_8.9	2	NA	2016-08-26	18:40:25	7.46391	12.1326	8.91333	NA	NA	NA	NA	NA
pH_7.45_DO_8.9	2	NA	2016-08-26	18:50:25	7.47027	12.1578	8.89754	NA	NA	NA	NA	NA
pH_7.45_DO_8.9	2	NA	2016-08-26	19:00:25	7.4564	12.122	8.90323	NA	NA	NA	NA	NA
pH_7.45_DO_8.9	2	NA	2016-08-26	19:10:25	7.466	12.133	8.89525	NA	NA	NA	NA	NA
pH_7.45_DO_8.9	2	NA	2016-08-26	19:20:25	7.45424	12.1332	8.90461	NA	NA	NA	NA	NA
pH_7.45_DO_8.9	2	NA	2016-08-26	19:30:25	7.47304	12.1049	8.8829	NA	NA	NA	NA	NA
pH_7.45_DO_8.9	2	NA	2016-08-26	19:40:25	7.44931	12.1525	8.88429	NA	NA	NA	NA	NA
pH_7.45_DO_8.9	2	NA	2016-08-26	19:50:25	7.47675	12.1166	8.90223	NA	NA	NA	NA	NA
pH_7.45_DO_8.9	2	NA	2016-08-26	20:00:25	7.45362	12.1254	8.90186	NA	NA	NA	NA	NA
pH_7.45_DO_8.9	2	NA	2016-08-26	20:10:25	7.47479	12.1142	8.89544	NA	NA	NA	NA	NA
pH_7.45_DO_8.9	2	NA	2016-08-26	20:20:25	7.45687	12.1536	8.87254	NA	NA	NA	NA	NA
pH_7.45_DO_8.9	2	NA	2016-08-26	20:30:25	7.47142	12.1125	8.90516	NA	NA	NA	NA	NA
pH_7.45_DO_8.9	2	NA	2016-08-26	20:40:25	7.44682	12.13	8.94179	NA	NA	NA	NA	NA
pH_7.45_DO_8.9	2	NA	2016-08-26	20:50:25	7.47975	12.1622	8.92527	NA	NA	NA	NA	NA
pH_7.45_DO_8.9	2	NA	2016-08-26	21:00:25	7.45523	12.1077	8.91474	NA	NA	NA	NA	NA
pH_7.45_DO_8.9	2	NA	2016-08-26	21:10:25	7.46784	12.1299	8.88589	NA	NA	NA	NA	NA
pH_7.45_DO_8.9	2	NA	2016-08-26	21:20:25	7.4533	12.1035	8.8851	NA	NA	NA	NA	NA
pH_7.45_DO_8.9	2	NA	2016-08-26	21:30:25	7.46751	12.1643	8.8809	NA	NA	NA	NA	NA
pH_7.45_DO_8.9	2	NA	2016-08-26	21:40:25	7.45786	12.1333	8.89204	NA	NA	NA	NA	NA
pH_7.45_DO_8.9	2	NA	2016-08-26	21:50:25	7.4625	12.1199	8.91082	NA	NA	NA	NA	NA
pH_7.45_DO_8.9	2	NA	2016-08-26	22:00:25	7.47161	12.117	8.91584	NA	NA	NA	NA	NA
pH_7.45_DO_8.9	2	NA	2016-08-26	22:10:25	7.45122	12.1336	8.92002	NA	NA	NA	NA	NA
pH_7.45_DO_8.9	2	NA	2016-08-26	22:20:25	7.47499	12.1233	8.89384	NA	NA	NA	NA	NA
pH_7.45_DO_8.9	2	NA	2016-08-26	22:30:25	7.44593	12.14	8.89573	NA	NA	NA	NA	NA
pH_7.45_DO_8.9	2	NA	2016-08-26	22:40:25	7.47893	12.152	8.8624	NA	NA	NA	NA	NA
pH_7.45_DO_8.9	2	NA	2016-08-26	22:50:25	7.44894	12.1008	8.88551	NA	NA	NA	NA	NA
pH_7.45_DO_8.9	2	NA	2016-08-26	23:00:25	7.47508	12.1512	8.92013	NA	NA	NA	NA	NA
pH_7.45_DO_8.9	2	NA	2016-08-26	23:10:25	7.44991	12.1059	8.92032	NA	NA	NA	NA	NA
pH_7.45_DO_8.9	2	NA	2016-08-26	23:20:25	7.46435	12.2098	8.89439	NA	NA	NA	NA	NA
pH_7.45_DO_8.9	2	NA	2016-08-26	23:30:25	7.46442	12.1766	8.89764	NA	NA	NA	NA	NA
pH_7.45_DO_8.9	2	NA	2016-08-26	23:40:25	7.45942	12.1019	8.88398	NA	NA	NA	NA	NA
pH_7.45_DO_8.9	2	NA	2016-08-26	23:50:25	7.45524	12.1264	8.90781	NA	NA	NA	NA	NA
pH_7.45_DO_8.9	2	NA	2016-08-27	00:00:25	7.46405	12.1038	8.90707	NA	NA	NA	NA	NA
pH_7.45_DO_8.9	2	NA	2016-08-27	00:10:25	7.45425	12.1154	8.90078	NA	NA	NA	NA	NA
pH_7.45_DO_8.9	2	NA	2016-08-27	00:20:25	7.46409	12.1266	8.91278	NA	NA	NA	NA	NA
pH_7.45_DO_8.9	2	NA	2016-08-27	00:30:25	7.4606	12.1052	8.88624	NA	NA	NA	NA	NA
pH_7.45_DO_8.9	2	NA	2016-08-27	00:40:25	7.45653	12.1449	8.89629	NA	NA	NA	NA	NA
pH_7.45_DO_8.9	2	NA	2016-08-27	00:50:25	7.46442	12.1017	8.90184	NA	NA	NA	NA	NA
pH_7.45_DO_8.9	2	NA	2016-08-27	01:00:25	7.45227	12.1377	8.9004	NA	NA	NA	NA	NA
pH_7.45_DO_8.9	2	NA	2016-08-27	01:10:25	7.46813	12.1073	8.92097	NA	NA	NA	NA	NA
pH_7.45_DO_8.9	2	NA	2016-08-27	01:20:25	7.45349	12.153	8.87245	NA	NA	NA	NA	NA
pH_7.45_DO_8.9	2	NA	2016-08-27	01:30:25	7.46793	12.0903	8.8924	NA	NA	NA	NA	NA
pH_7.45_DO_8.9	2	NA	2016-08-27	01:40:25	7.45187	12.1367	8.90466	NA	NA	NA	NA	NA
pH_7.45_DO_8.9	2	NA	2016-08-27	01:50:25	7.46998	12.1096	8.90066	NA	NA	NA	NA	NA
pH_7.45_DO_8.9	2	NA	2016-08-27	02:00:25	7.4495	12.1314	8.89794	NA	NA	NA	NA	NA
pH_7.45_DO_8.9	2	NA	2016-08-27	02:10:25	7.4763	12.1466	8.86792	NA	NA	NA	NA	NA
pH_7.45_DO_8.9	2	NA	2016-08-27	02:20:25	7.45326	12.0947	8.89071	NA	NA	NA	NA	NA
pH_7.45_DO_8.9	2	NA	2016-08-27	02:30:25	7.46053	12.1416	8.91903	NA	NA	NA	NA	NA
pH_7.45_DO_8.9	2	NA	2016-08-27	02:40:25	7.46496	12.1094	8.9252	NA	NA	NA	NA	NA
pH_7.45_DO_8.9	2	NA	2016-08-27	02:50:25	7.45419	12.1404	8.90482	NA	NA	NA	NA	NA
pH_7.45_DO_8.9	2	NA	2016-08-27	03:00:25	7.47041	12.0864	8.92093	NA	NA	NA	NA	NA
pH_7.45_DO_8.9	2	NA	2016-08-27	03:10:25	7.45664	12.1418	8.86873	NA	NA	NA	NA	NA
pH_7.45_DO_8.9	2	NA	2016-08-27	03:20:25	7.46326	12.0972	8.89366	NA	NA	NA	NA	NA
pH_7.45_DO_8.9	2	NA	2016-08-27	03:30:25	7.46601	12.1246	8.86497	NA	NA	NA	NA	NA
pH_7.45_DO_8.9	2	NA	2016-08-27	03:40:25	7.45768	12.1195	8.90361	NA	NA	NA	NA	NA
pH_7.45_DO_8.9	2	NA	2016-08-27	03:50:25	7.46726	12.108	8.88174	NA	NA	NA	NA	NA
pH_7.45_DO_8.9	2	NA	2016-08-27	04:00:25	7.45165	12.1361	8.90157	NA	NA	NA	NA	NA
pH_7.45_DO_8.9	2	NA	2016-08-27	04:10:25	7.4725	12.1145	8.91419	NA	NA	NA	NA	NA
pH_7.45_DO_8.9	2	NA	2016-08-27	04:20:25	7.45119	12.1457	8.92215	NA	NA	NA	NA	NA
pH_7.45_DO_8.9	2	NA	2016-08-27	04:30:25	7.47386	12.1138	8.91394	NA	NA	NA	NA	NA
pH_7.45_DO_8.9	2	NA	2016-08-27	04:40:25	7.44605	12.1427	8.904	NA	NA	NA	NA	NA
pH_7.45_DO_8.9	2	NA	2016-08-27	04:50:25	7.47638	12.1138	8.89296	NA	NA	NA	NA	NA
pH_7.45_DO_8.9	2	NA	2016-08-27	05:00:25	7.44736	12.1226	8.90426	NA	NA	NA	NA	NA
pH_7.45_DO_8.9	2	NA	2016-08-27	05:10:25	7.4814	12.1632	8.88164	NA	NA	NA	NA	NA
pH_7.45_DO_8.9	2	NA	2016-08-27	05:20:25	7.45063	12.0872	8.89479	NA	NA	NA	NA	NA
pH_7.45_DO_8.9	2	NA	2016-08-27	05:30:25	7.47115	12.1406	8.92874	NA	NA	NA	NA	NA
pH_7.45_DO_8.9	2	NA	2016-08-27	05:40:25	7.45697	12.1077	8.90668	NA	NA	NA	NA	NA
pH_7.45_DO_8.9	2	NA	2016-08-27	05:50:25	7.46074	12.1347	8.89832	NA	NA	NA	NA	NA
pH_7.45_DO_8.9	2	NA	2016-08-27	06:00:25	7.46354	12.095	8.89289	NA	NA	NA	NA	NA
pH_7.45_DO_8.9	2	NA	2016-08-27	06:10:25	7.45331	12.1349	8.86933	NA	NA	NA	NA	NA
pH_7.45_DO_8.9	2	NA	2016-08-27	06:20:25	7.46565	12.1195	8.89912	NA	NA	NA	NA	NA
pH_7.45_DO_8.9	2	NA	2016-08-27	06:30:25	7.46469	12.1153	8.87283	NA	NA	NA	NA	NA
pH_7.45_DO_8.9	2	NA	2016-08-27	06:40:25	7.44981	12.1145	8.92123	NA	NA	NA	NA	NA
pH_7.45_DO_8.9	2	NA	2016-08-27	06:50:25	7.46606	12.1017	8.90313	NA	NA	NA	NA	NA
pH_7.45_DO_8.9	2	NA	2016-08-27	07:00:25	7.45606	12.1327	8.90178	NA	NA	NA	NA	NA
pH_7.45_DO_8.9	2	NA	2016-08-27	07:10:25	7.46415	12.0937	8.915	NA	NA	NA	NA	NA
pH_7.45_DO_8.9	2	NA	2016-08-27	07:20:25	7.45636	12.1066	8.88202	NA	NA	NA	NA	NA
pH_7.45_DO_8.9	2	NA	2016-08-27	07:30:25	7.45738	12.1437	8.92854	NA	NA	NA	NA	NA
pH_7.45_DO_8.9	2	NA	2016-08-27	07:40:25	7.47041	12.1542	8.91048	NA	NA	NA	NA	NA
pH_7.45_DO_8.9	2	NA	2016-08-27	07:50:25	7.44768	12.0852	8.90615	NA	NA	NA	NA	NA
pH_7.45_DO_8.9	2	NA	2016-08-27	08:00:25	7.46841	12.1339	8.91799	NA	NA	NA	NA	NA
pH_7.45_DO_8.9	2	NA	2016-08-27	08:10:25	7.46219	12.1194	8.88087	NA	NA	NA	NA	NA
pH_7.45_DO_8.9	2	NA	2016-08-27	08:20:25	7.45954	12.1181	8.89556	NA	NA	NA	NA	NA
pH_7.45_DO_8.9	2	NA	2016-08-27	08:30:25	7.46983	12.1324	8.87467	NA	NA	NA	NA	NA
pH_7.45_DO_8.9	2	NA	2016-08-27	08:40:25	7.44727	12.11	8.901	NA	NA	NA	NA	NA
pH_7.45_DO_8.9	2	NA	2016-08-27	08:50:25	7.47439	12.1964	8.91007	NA	NA	NA	NA	NA
pH_7.45_DO_8.9	2	NA	2016-08-27	09:00:25	7.45554	12.119	8.91008	NA	NA	NA	NA	NA
pH_7.45_DO_8.9	2	NA	2016-08-27	09:10:25	7.46124	12.1151	8.90824	NA	NA	NA	NA	NA
pH_7.45_DO_8.9	2	NA	2016-08-27	09:20:25	7.46277	12.0918	8.90548	NA	NA	NA	NA	NA
pH_7.45_DO_8.9	2	NA	2016-08-27	09:30:25	7.44894	12.1058	8.91226	NA	NA	NA	NA	NA
pH_7.45_DO_8.9	2	NA	2016-08-27	09:40:25	7.47264	12.113	8.93162	NA	NA	NA	NA	NA
pH_7.45_DO_8.9	2	NA	2016-08-27	09:50:25	7.44806	12.1145	8.92307	NA	NA	NA	NA	NA
pH_7.45_DO_8.9	2	NA	2016-08-27	10:00:25	7.47865	12.1015	8.89837	NA	NA	NA	NA	NA
pH_7.45_DO_8.9	2	NA	2016-08-27	10:10:25	7.45433	12.1435	8.86737	NA	NA	NA	NA	NA
pH_7.45_DO_8.9	2	NA	2016-08-27	10:20:25	7.46311	12.1014	8.8909	NA	NA	NA	NA	NA
pH_7.45_DO_8.9	2	NA	2016-08-27	10:30:25	7.46682	12.1199	8.85351	NA	NA	NA	NA	NA
pH_7.45_DO_8.9	2	NA	2016-08-27	10:40:25	7.45186	12.1397	8.89635	NA	NA	NA	NA	NA
pH_7.45_DO_8.9	2	NA	2016-08-27	10:50:25	7.47445	12.104	8.89693	NA	NA	NA	NA	NA
pH_7.45_DO_8.9	2	NA	2016-08-27	11:00:25	7.45294	12.1364	8.88101	NA	NA	NA	NA	NA
pH_7.45_DO_8.9	2	NA	2016-08-27	11:10:25	7.46361	12.0917	8.91777	NA	NA	NA	NA	NA
pH_7.45_DO_8.9	2	NA	2016-08-27	11:20:25	7.46084	12.1035	8.91486	NA	NA	NA	NA	NA
pH_7.45_DO_8.9	2	NA	2016-08-27	11:30:25	7.45349	12.1163	8.91297	NA	NA	NA	NA	NA
pH_7.45_DO_8.9	2	NA	2016-08-27	11:40:25	7.46392	12.1176	8.95005	NA	NA	NA	NA	NA
pH_7.45_DO_8.9	2	NA	2016-08-27	11:50:25	7.45993	12.0881	8.91974	NA	NA	NA	NA	NA
pH_7.45_DO_8.9	2	NA	2016-08-27	12:00:25	7.45633	12.1007	8.92357	NA	NA	NA	NA	NA
pH_7.45_DO_8.9	2	NA	2016-08-27	12:10:25	7.46814	12.132	8.89367	NA	NA	NA	NA	NA
pH_7.45_DO_8.9	2	NA	2016-08-27	12:20:25	7.45164	12.1171	8.85363	NA	NA	NA	NA	NA
pH_7.45_DO_8.9	2	NA	2016-08-27	12:30:25	7.4695	12.1087	8.85799	NA	NA	NA	NA	NA
pH_7.45_DO_8.9	2	NA	2016-08-27	12:40:25	7.44756	12.1007	8.87607	NA	NA	NA	NA	NA
pH_7.45_DO_8.9	2	NA	2016-08-27	12:50:25	7.47727	12.162	8.88611	NA	NA	NA	NA	NA
pH_7.45_DO_8.9	2	NA	2016-08-27	13:00:25	7.4519	12.0956	8.9104	NA	NA	NA	NA	NA
pH_7.45_DO_8.9	2	NA	2016-08-27	13:10:25	7.47011	12.1504	8.91622	NA	NA	NA	NA	NA
pH_7.45_DO_8.9	2	NA	2016-08-27	13:20:25	7.45521	12.1098	8.91606	NA	NA	NA	NA	NA
pH_7.45_DO_8.9	2	NA	2016-08-27	13:30:25	7.46166	12.1566	8.90023	NA	NA	NA	NA	NA
pH_7.45_DO_8.9	2	NA	2016-08-27	13:40:25	7.46068	12.1121	8.90762	NA	NA	NA	NA	NA
pH_7.45_DO_8.9	2	NA	2016-08-27	13:50:25	7.45963	12.1346	8.89558	NA	NA	NA	NA	NA
pH_7.45_DO_8.9	2	NA	2016-08-27	14:00:25	7.4662	12.109	8.89606	NA	NA	NA	NA	NA
pH_7.45_DO_8.9	2	NA	2016-08-27	14:10:25	7.44936	12.1905	8.91637	NA	NA	NA	NA	NA
pH_7.45_DO_8.9	2	NA	2016-08-27	14:20:25	7.47406	12.1672	8.90837	NA	NA	NA	NA	NA
pH_7.45_DO_8.9	2	NA	2016-08-27	14:30:25	7.4481	12.106	8.87744	NA	NA	NA	NA	NA
pH_7.45_DO_8.9	2	NA	2016-08-27	14:40:25	7.47308	12.1761	8.86605	NA	NA	NA	NA	NA
pH_7.45_DO_8.9	2	NA	2016-08-27	14:50:25	7.44969	12.1875	8.88964	NA	NA	NA	NA	NA
pH_7.45_DO_8.9	2	NA	2016-08-27	15:00:25	7.47478	12.1252	8.91016	NA	NA	NA	NA	NA
pH_7.45_DO_8.9	2	NA	2016-08-27	15:10:25	7.44402	12.1116	8.93528	NA	NA	NA	NA	NA
pH_7.45_DO_8.9	2	NA	2016-08-27	15:20:25	7.47904	12.1758	8.89721	NA	NA	NA	NA	NA
pH_7.45_DO_8.9	2	NA	2016-08-27	15:30:25	7.45223	12.1095	8.90749	NA	NA	NA	NA	NA
pH_7.45_DO_8.9	2	NA	2016-08-27	15:40:25	7.47129	12.1218	8.90842	NA	NA	NA	NA	NA
pH_7.45_DO_8.9	2	NA	2016-08-27	15:50:25	7.44881	12.1056	8.91868	NA	NA	NA	NA	NA
pH_7.45_DO_8.9	2	NA	2016-08-27	16:00:25	7.4741	12.1124	8.90846	NA	NA	NA	NA	NA
pH_7.45_DO_8.9	2	NA	2016-08-27	16:10:25	7.453	12.1254	8.909	NA	NA	NA	NA	NA
pH_7.45_DO_8.9	2	NA	2016-08-27	16:20:25	7.47743	12.126	8.87069	NA	NA	NA	NA	NA
pH_7.45_DO_8.9	2	NA	2016-08-27	16:30:25	7.4486	12.0947	8.88808	NA	NA	NA	NA	NA
pH_7.45_DO_8.9	2	NA	2016-08-27	16:40:25	7.47023	12.0977	8.88591	NA	NA	NA	NA	NA
pH_7.45_DO_8.9	2	NA	2016-08-27	16:50:25	7.45843	12.1195	8.89485	NA	NA	NA	NA	NA
pH_7.45_DO_8.9	2	NA	2016-08-27	17:00:25	7.45089	12.1187	8.93724	NA	NA	NA	NA	NA
pH_7.45_DO_8.9	2	NA	2016-08-27	17:10:25	7.47165	12.0976	8.91542	NA	NA	NA	NA	NA
pH_7.45_DO_8.9	2	NA	2016-08-27	17:20:25	7.45211	12.1594	8.91112	NA	NA	NA	NA	NA
pH_7.45_DO_8.9	2	NA	2016-08-27	17:30:25	7.47199	12.1384	8.88387	NA	NA	NA	NA	NA
pH_7.45_DO_8.9	2	NA	2016-08-27	17:40:25	7.4488	12.0999	8.89374	NA	NA	NA	NA	NA
pH_7.45_DO_8.9	2	NA	2016-08-27	17:50:25	7.46945	12.0979	8.89406	NA	NA	NA	NA	NA
pH_7.45_DO_8.9	2	NA	2016-08-27	18:00:25	7.46411	12.137	8.90991	NA	NA	NA	NA	NA
pH_7.45_DO_8.9	2	NA	2016-08-27	18:10:25	7.45084	12.102	8.91004	NA	NA	NA	NA	NA
pH_7.45_DO_8.9	2	NA	2016-08-27	18:20:25	7.47024	12.104	8.88059	NA	NA	NA	NA	NA
pH_7.45_DO_8.9	2	NA	2016-08-27	18:30:25	7.45393	12.142	8.89418	NA	NA	NA	NA	NA
pH_7.45_DO_8.9	2	NA	2016-08-27	18:40:25	7.46729	12.0995	8.89532	NA	NA	NA	NA	NA
pH_7.45_DO_8.9	2	NA	2016-08-27	18:50:25	7.46207	12.1005	8.89194	NA	NA	NA	NA	NA
pH_7.45_DO_8.9	2	NA	2016-08-27	19:00:25	7.45389	12.1327	8.92943	NA	NA	NA	NA	NA
pH_7.45_DO_8.9	2	NA	2016-08-27	19:10:25	7.46958	12.098	8.91148	NA	NA	NA	NA	NA
pH_7.45_DO_8.9	2	NA	2016-08-27	19:20:25	7.45708	12.1101	8.91121	NA	NA	NA	NA	NA
pH_7.45_DO_8.9	2	NA	2016-08-27	19:30:25	7.45523	12.1143	8.89938	NA	NA	NA	NA	NA
pH_7.45_DO_8.9	2	NA	2016-08-27	19:40:25	7.47092	12.118	8.87017	NA	NA	NA	NA	NA
pH_7.45_DO_8.9	2	NA	2016-08-27	19:50:25	7.44563	12.0989	8.8809	NA	NA	NA	NA	NA
pH_7.45_DO_8.9	2	NA	2016-08-27	20:00:25	7.46724	12.1081	8.89853	NA	NA	NA	NA	NA
pH_7.45_DO_8.9	2	NA	2016-08-27	20:10:25	7.45321	12.1034	8.90247	NA	NA	NA	NA	NA
pH_7.45_DO_8.9	2	NA	2016-08-27	20:20:25	7.4606	12.1106	8.92917	NA	NA	NA	NA	NA
pH_7.45_DO_8.9	2	NA	2016-08-27	20:30:25	7.46377	12.1138	8.93169	NA	NA	NA	NA	NA
pH_7.45_DO_8.9	2	NA	2016-08-27	20:40:25	7.45467	12.1008	8.87992	NA	NA	NA	NA	NA
pH_7.45_DO_8.9	2	NA	2016-08-27	20:50:25	7.46087	12.0979	8.9246	NA	NA	NA	NA	NA
pH_7.45_DO_8.9	2	NA	2016-08-27	21:00:25	7.45745	12.1118	8.89161	NA	NA	NA	NA	NA
pH_7.45_DO_8.9	2	NA	2016-08-27	21:10:25	7.46807	12.0971	8.87328	NA	NA	NA	NA	NA
pH_7.45_DO_8.9	2	NA	2016-08-27	21:20:25	7.4494	12.123	8.87411	NA	NA	NA	NA	NA
pH_7.45_DO_8.9	2	NA	2016-08-27	21:30:25	7.46937	12.0835	8.89941	NA	NA	NA	NA	NA
pH_7.45_DO_8.9	2	NA	2016-08-27	21:40:25	7.45819	12.0921	8.90121	NA	NA	NA	NA	NA
pH_7.45_DO_8.9	2	NA	2016-08-27	21:50:25	7.45395	12.1255	8.91038	NA	NA	NA	NA	NA
pH_7.45_DO_8.9	2	NA	2016-08-27	22:00:25	7.46496	12.0864	8.91921	NA	NA	NA	NA	NA
pH_7.45_DO_8.9	2	NA	2016-08-27	22:10:25	7.45955	12.1084	8.89306	NA	NA	NA	NA	NA
pH_7.45_DO_8.9	2	NA	2016-08-27	22:20:25	7.45723	12.1049	8.89819	NA	NA	NA	NA	NA
pH_7.45_DO_8.9	2	NA	2016-08-27	22:30:25	7.46386	12.0949	8.90793	NA	NA	NA	NA	NA
pH_7.45_DO_8.9	2	NA	2016-08-27	22:40:25	7.46066	12.0808	8.89512	NA	NA	NA	NA	NA
pH_7.45_DO_8.9	2	NA	2016-08-27	22:50:25	7.45193	12.0879	8.91449	NA	NA	NA	NA	NA
pH_7.45_DO_8.9	2	NA	2016-08-27	23:00:25	7.47214	12.1225	8.91402	NA	NA	NA	NA	NA
pH_7.45_DO_8.9	2	NA	2016-08-27	23:10:25	7.44309	12.0886	8.90096	NA	NA	NA	NA	NA
pH_7.45_DO_8.9	2	NA	2016-08-27	23:20:25	7.47514	12.1524	8.87504	NA	NA	NA	NA	NA
pH_7.45_DO_8.9	2	NA	2016-08-27	23:30:25	7.45222	12.0809	8.89114	NA	NA	NA	NA	NA
pH_7.45_DO_8.9	2	NA	2016-08-27	23:40:25	7.47198	12.0943	8.88148	NA	NA	NA	NA	NA
pH_7.45_DO_8.9	2	NA	2016-08-27	23:50:25	7.45586	12.1368	8.91365	NA	NA	NA	NA	NA
pH_7.45_DO_8.9	3	NA	2016-06-08	11:04:51	7.44629	12.1881	9.0573	NA	NA	NA	NA	NA
pH_7.45_DO_8.9	3	NA	2016-06-08	11:14:51	7.44026	12.2075	8.9404	NA	NA	NA	NA	NA
pH_7.45_DO_8.9	3	NA	2016-06-08	11:24:51	7.426	12.1674	8.3849	NA	NA	NA	NA	NA
pH_7.45_DO_8.9	3	NA	2016-06-08	11:34:51	7.44004	12.2154	8.70208	NA	NA	NA	NA	NA
pH_7.45_DO_8.9	3	NA	2016-06-08	11:44:51	7.44455	12.2017	9.00157	NA	NA	NA	NA	NA
pH_7.45_DO_8.9	3	NA	2016-06-08	11:54:51	7.4234	12.1859	9.20008	NA	NA	NA	NA	NA
pH_7.45_DO_8.9	3	NA	2016-06-08	12:04:51	7.44391	12.1944	9.05841	NA	NA	NA	NA	NA
pH_7.45_DO_8.9	3	NA	2016-06-08	12:14:51	7.44469	12.2008	8.50049	NA	NA	NA	NA	NA
pH_7.45_DO_8.9	3	NA	2016-06-08	12:24:51	7.42177	12.1906	8.82573	NA	NA	NA	NA	NA
pH_7.45_DO_8.9	3	NA	2016-06-08	12:34:51	7.43275	12.1982	9.10425	NA	NA	NA	NA	NA
pH_7.45_DO_8.9	3	NA	2016-06-08	12:44:51	7.44144	12.1906	9.23783	NA	NA	NA	NA	NA
pH_7.45_DO_8.9	3	NA	2016-06-08	12:54:51	7.42326	12.2068	8.78002	NA	NA	NA	NA	NA
pH_7.45_DO_8.9	3	NA	2016-06-08	13:04:51	7.42602	12.1719	8.9209	NA	NA	NA	NA	NA
pH_7.45_DO_8.9	3	NA	2016-06-08	13:14:51	7.44554	12.2258	9.06722	NA	NA	NA	NA	NA
pH_7.45_DO_8.9	3	NA	2016-06-08	13:24:51	7.4337	12.1758	8.82228	NA	NA	NA	NA	NA
pH_7.45_DO_8.9	3	NA	2016-06-08	13:34:51	7.42867	12.1896	8.50961	NA	NA	NA	NA	NA
pH_7.45_DO_8.9	3	NA	2016-06-08	13:44:51	7.44877	12.2066	8.85844	NA	NA	NA	NA	NA
pH_7.45_DO_8.9	3	NA	2016-06-08	13:54:51	7.43729	12.2092	9.13117	NA	NA	NA	NA	NA
pH_7.45_DO_8.9	3	NA	2016-06-08	14:04:51	7.43311	12.1741	9.19401	NA	NA	NA	NA	NA
pH_7.45_DO_8.9	3	NA	2016-06-08	14:14:51	7.44079	12.2076	8.55485	NA	NA	NA	NA	NA
pH_7.45_DO_8.9	3	NA	2016-06-08	14:24:51	7.45094	12.184	8.78301	NA	NA	NA	NA	NA
pH_7.45_DO_8.9	3	NA	2016-06-08	14:34:51	7.42479	12.1908	9.08262	NA	NA	NA	NA	NA
pH_7.45_DO_8.9	3	NA	2016-06-08	14:44:51	7.42705	12.206	9.04454	NA	NA	NA	NA	NA
pH_7.45_DO_8.9	3	NA	2016-06-08	14:54:51	7.44317	12.2104	8.67072	NA	NA	NA	NA	NA
pH_7.45_DO_8.9	3	NA	2016-06-08	15:04:51	7.44243	12.1995	8.95395	NA	NA	NA	NA	NA
pH_7.45_DO_8.9	3	NA	2016-06-08	15:14:51	7.42368	12.2402	9.14977	NA	NA	NA	NA	NA
pH_7.45_DO_8.9	3	NA	2016-06-08	15:24:51	7.4342	12.1982	8.97507	NA	NA	NA	NA	NA
pH_7.45_DO_8.9	3	NA	2016-06-08	15:34:51	7.45265	12.2119	8.40584	NA	NA	NA	NA	NA
pH_7.45_DO_8.9	3	NA	2016-06-08	15:44:51	7.41863	12.2424	8.76507	NA	NA	NA	NA	NA
pH_7.45_DO_8.9	3	NA	2016-06-08	15:54:51	7.43676	12.1772	9.04185	NA	NA	NA	NA	NA
pH_7.45_DO_8.9	3	NA	2016-06-08	16:04:51	7.44077	12.1855	9.22743	NA	NA	NA	NA	NA
pH_7.45_DO_8.9	3	NA	2016-06-08	16:14:51	7.43397	12.2151	8.89607	NA	NA	NA	NA	NA
pH_7.45_DO_8.9	3	NA	2016-06-08	16:24:51	7.4528	12.2814	8.57646	NA	NA	NA	NA	NA
pH_7.45_DO_8.9	3	NA	2016-06-08	16:34:51	7.44694	12.2149	8.87924	NA	NA	NA	NA	NA
pH_7.45_DO_8.9	3	NA	2016-06-08	16:44:51	7.42662	12.2185	9.12636	NA	NA	NA	NA	NA
pH_7.45_DO_8.9	3	NA	2016-06-08	16:54:51	7.4636	12.2287	9.066	NA	NA	NA	NA	NA
pH_7.45_DO_8.9	3	NA	2016-06-08	17:04:51	7.42161	12.2424	8.40433	NA	NA	NA	NA	NA
pH_7.45_DO_8.9	3	NA	2016-06-08	17:14:51	7.4494	12.2067	8.67923	NA	NA	NA	NA	NA
pH_7.45_DO_8.9	3	NA	2016-06-08	17:24:51	7.44845	12.2513	8.98726	NA	NA	NA	NA	NA
pH_7.45_DO_8.9	3	NA	2016-06-08	17:34:51	7.42529	12.271	9.20449	NA	NA	NA	NA	NA
pH_7.45_DO_8.9	3	NA	2016-06-08	17:44:51	7.45518	12.2212	9.29344	NA	NA	NA	NA	NA
pH_7.45_DO_8.9	3	NA	2016-06-08	17:54:51	7.41223	12.2601	8.6156	NA	NA	NA	NA	NA
pH_7.45_DO_8.9	3	NA	2016-06-08	18:04:51	7.44311	12.2448	8.60065	NA	NA	NA	NA	NA
pH_7.45_DO_8.9	3	NA	2016-06-08	18:14:51	7.45286	12.2187	8.90203	NA	NA	NA	NA	NA
pH_7.45_DO_8.9	3	NA	2016-06-08	18:24:51	7.42593	12.2161	9.11418	NA	NA	NA	NA	NA
pH_7.45_DO_8.9	3	NA	2016-06-08	18:34:51	7.45206	12.2304	9.25097	NA	NA	NA	NA	NA
pH_7.45_DO_8.9	3	NA	2016-06-08	18:44:51	7.43381	12.2325	9.09048	NA	NA	NA	NA	NA
pH_7.45_DO_8.9	3	NA	2016-06-08	18:54:51	7.42932	12.2128	8.51355	NA	NA	NA	NA	NA
pH_7.45_DO_8.9	3	NA	2016-06-08	19:04:51	7.44046	12.211	8.48994	NA	NA	NA	NA	NA
pH_7.45_DO_8.9	3	NA	2016-06-08	19:14:51	7.42224	12.2253	8.8161	NA	NA	NA	NA	NA
pH_7.45_DO_8.9	3	NA	2016-06-08	19:24:51	7.46174	12.2376	9.05448	NA	NA	NA	NA	NA
pH_7.45_DO_8.9	3	NA	2016-06-08	19:34:51	7.40374	12.2475	9.21451	NA	NA	NA	NA	NA
pH_7.45_DO_8.9	3	NA	2016-06-08	19:44:51	7.45922	12.212	9.20582	NA	NA	NA	NA	NA
pH_7.45_DO_8.9	3	NA	2016-06-08	19:54:51	7.41195	12.2232	8.44451	NA	NA	NA	NA	NA
pH_7.45_DO_8.9	3	NA	2016-06-08	20:04:51	7.44579	12.209	8.58552	NA	NA	NA	NA	NA
pH_7.45_DO_8.9	3	NA	2016-06-08	20:14:51	7.43677	12.2278	8.88533	NA	NA	NA	NA	NA
pH_7.45_DO_8.9	3	NA	2016-06-08	20:24:51	7.42731	12.2235	9.09287	NA	NA	NA	NA	NA
pH_7.45_DO_8.9	3	NA	2016-06-08	20:34:51	7.44923	12.2319	9.24075	NA	NA	NA	NA	NA
pH_7.45_DO_8.9	3	NA	2016-06-08	20:44:51	7.429	12.2378	9.04245	NA	NA	NA	NA	NA
pH_7.45_DO_8.9	3	NA	2016-06-08	20:54:51	7.45075	12.2433	8.40274	NA	NA	NA	NA	NA
pH_7.45_DO_8.9	3	NA	2016-06-08	21:04:51	7.44958	12.191	8.67551	NA	NA	NA	NA	NA
pH_7.45_DO_8.9	3	NA	2016-06-08	21:14:51	7.41691	12.1914	8.95489	NA	NA	NA	NA	NA
pH_7.45_DO_8.9	3	NA	2016-06-08	21:24:51	7.45726	12.1873	9.15474	NA	NA	NA	NA	NA
pH_7.45_DO_8.9	3	NA	2016-06-08	21:34:51	7.42522	12.1844	9.29299	NA	NA	NA	NA	NA
pH_7.45_DO_8.9	3	NA	2016-06-08	21:44:51	7.44788	12.2125	8.78712	NA	NA	NA	NA	NA
pH_7.45_DO_8.9	3	NA	2016-06-08	21:54:51	7.43499	12.189	8.42514	NA	NA	NA	NA	NA
pH_7.45_DO_8.9	3	NA	2016-06-08	22:04:51	7.42874	12.2	8.74016	NA	NA	NA	NA	NA
pH_7.45_DO_8.9	3	NA	2016-06-08	22:14:51	7.45623	12.1769	8.99384	NA	NA	NA	NA	NA
pH_7.45_DO_8.9	3	NA	2016-06-08	22:24:51	7.41721	12.1655	9.16794	NA	NA	NA	NA	NA
pH_7.45_DO_8.9	3	NA	2016-06-08	22:34:51	7.44208	12.1769	9.27665	NA	NA	NA	NA	NA
pH_7.45_DO_8.9	3	NA	2016-06-08	22:44:51	7.44733	12.2096	8.72622	NA	NA	NA	NA	NA
pH_7.45_DO_8.9	3	NA	2016-06-08	22:54:51	7.41178	12.1899	8.61157	NA	NA	NA	NA	NA
pH_7.45_DO_8.9	3	NA	2016-06-08	23:04:51	7.45375	12.181	8.90693	NA	NA	NA	NA	NA
pH_7.45_DO_8.9	3	NA	2016-06-08	23:14:51	7.42013	12.2216	9.13665	NA	NA	NA	NA	NA
pH_7.45_DO_8.9	3	NA	2016-06-08	23:24:51	7.45141	12.1803	9.1641	NA	NA	NA	NA	NA
pH_7.45_DO_8.9	3	NA	2016-06-08	23:34:51	7.41411	12.2044	8.57236	NA	NA	NA	NA	NA
pH_7.45_DO_8.9	3	NA	2016-06-08	23:44:51	7.4377	12.1848	8.73168	NA	NA	NA	NA	NA
pH_7.45_DO_8.9	3	NA	2016-06-08	23:54:51	7.4431	12.183	8.98566	NA	NA	NA	NA	NA
pH_7.45_DO_8.9	3	NA	2016-06-09	00:04:51	7.41986	12.1934	9.15561	NA	NA	NA	NA	NA
pH_7.45_DO_8.9	3	NA	2016-06-09	00:14:51	7.45011	12.2462	8.98783	NA	NA	NA	NA	NA
pH_7.45_DO_8.9	3	NA	2016-06-09	00:24:51	7.39983	12.2311	8.57445	NA	NA	NA	NA	NA
pH_7.45_DO_8.9	3	NA	2016-06-09	00:34:51	7.45301	12.1814	8.81943	NA	NA	NA	NA	NA
pH_7.45_DO_8.9	3	NA	2016-06-09	00:44:51	7.41831	12.1901	9.04424	NA	NA	NA	NA	NA
pH_7.45_DO_8.9	3	NA	2016-06-09	00:54:51	7.45075	12.1792	9.19856	NA	NA	NA	NA	NA
pH_7.45_DO_8.9	3	NA	2016-06-09	01:04:51	7.41335	12.2123	8.8494	NA	NA	NA	NA	NA
pH_7.45_DO_8.9	3	NA	2016-06-09	01:14:51	7.43909	12.1664	8.33587	NA	NA	NA	NA	NA
pH_7.45_DO_8.9	3	NA	2016-06-09	01:24:51	7.44515	12.1997	8.65253	NA	NA	NA	NA	NA
pH_7.45_DO_8.9	3	NA	2016-06-09	01:34:51	7.41706	12.2222	8.94251	NA	NA	NA	NA	NA
pH_7.45_DO_8.9	3	NA	2016-06-09	01:44:51	7.45561	12.1679	9.12409	NA	NA	NA	NA	NA
pH_7.45_DO_8.9	3	NA	2016-06-09	01:54:51	7.41266	12.1724	9.25447	NA	NA	NA	NA	NA
pH_7.45_DO_8.9	3	NA	2016-06-09	02:04:51	7.45161	12.1693	9.23174	NA	NA	NA	NA	NA
pH_7.45_DO_8.9	3	NA	2016-06-09	02:14:51	7.43474	12.1698	9.01539	NA	NA	NA	NA	NA
pH_7.45_DO_8.9	3	NA	2016-06-09	02:24:51	7.43171	12.1729	8.48917	NA	NA	NA	NA	NA
pH_7.45_DO_8.9	3	NA	2016-06-09	02:34:51	7.45912	12.2361	8.37869	NA	NA	NA	NA	NA
pH_7.45_DO_8.9	3	NA	2016-06-09	02:44:51	7.42174	12.1773	8.72485	NA	NA	NA	NA	NA
pH_7.45_DO_8.9	3	NA	2016-06-09	02:54:51	7.45067	12.1578	8.97884	NA	NA	NA	NA	NA
pH_7.45_DO_8.9	3	NA	2016-06-09	03:04:51	7.42591	12.2128	9.16804	NA	NA	NA	NA	NA
pH_7.45_DO_8.9	3	NA	2016-06-09	03:14:51	7.43438	12.1659	9.30557	NA	NA	NA	NA	NA
pH_7.45_DO_8.9	3	NA	2016-06-09	03:24:51	7.45732	12.1637	9.10315	NA	NA	NA	NA	NA
pH_7.45_DO_8.9	3	NA	2016-06-09	03:34:51	7.4061	12.1951	8.51653	NA	NA	NA	NA	NA
pH_7.45_DO_8.9	3	NA	2016-06-09	03:44:51	7.45561	12.2426	8.76172	NA	NA	NA	NA	NA
pH_7.45_DO_8.9	3	NA	2016-06-09	03:54:51	7.43965	12.161	8.99498	NA	NA	NA	NA	NA
pH_7.45_DO_8.9	3	NA	2016-06-09	04:04:51	7.43613	12.2327	9.16455	NA	NA	NA	NA	NA
pH_7.45_DO_8.9	3	NA	2016-06-09	04:14:51	7.45833	12.1838	9.02377	NA	NA	NA	NA	NA
pH_7.45_DO_8.9	3	NA	2016-06-09	04:24:51	7.43574	12.1588	8.24247	NA	NA	NA	NA	NA
pH_7.45_DO_8.9	3	NA	2016-06-09	04:34:51	7.43591	12.1961	8.51719	NA	NA	NA	NA	NA
pH_7.45_DO_8.9	3	NA	2016-06-09	04:44:51	7.45251	12.1768	8.84313	NA	NA	NA	NA	NA
pH_7.45_DO_8.9	3	NA	2016-06-09	04:54:51	7.40775	12.2088	9.06869	NA	NA	NA	NA	NA
pH_7.45_DO_8.9	3	NA	2016-06-09	05:04:51	7.45511	12.1831	9.20066	NA	NA	NA	NA	NA
pH_7.45_DO_8.9	3	NA	2016-06-09	05:14:51	7.42341	12.196	9.29956	NA	NA	NA	NA	NA
pH_7.45_DO_8.9	3	NA	2016-06-09	05:24:51	7.44871	12.1649	9.14704	NA	NA	NA	NA	NA
pH_7.45_DO_8.9	3	NA	2016-06-09	05:34:51	7.44666	12.1908	8.4199	NA	NA	NA	NA	NA
pH_7.45_DO_8.9	3	NA	2016-06-09	05:44:51	7.43098	12.1818	8.63019	NA	NA	NA	NA	NA
pH_7.45_DO_8.9	3	NA	2016-06-09	05:54:51	7.45705	12.2027	8.92108	NA	NA	NA	NA	NA
pH_7.45_DO_8.9	3	NA	2016-06-09	06:04:51	7.43209	12.1913	9.11467	NA	NA	NA	NA	NA
pH_7.45_DO_8.9	3	NA	2016-06-09	06:14:51	7.44044	12.1691	9.23646	NA	NA	NA	NA	NA
pH_7.45_DO_8.9	3	NA	2016-06-09	06:24:51	7.45985	12.2496	9.00294	NA	NA	NA	NA	NA
pH_7.45_DO_8.9	3	NA	2016-06-09	06:34:51	7.41623	12.1707	8.58281	NA	NA	NA	NA	NA
pH_7.45_DO_8.9	3	NA	2016-06-09	06:44:51	7.45254	12.1666	8.82674	NA	NA	NA	NA	NA
pH_7.45_DO_8.9	3	NA	2016-06-09	06:54:51	7.43994	12.2055	9.04326	NA	NA	NA	NA	NA
pH_7.45_DO_8.9	3	NA	2016-06-09	07:04:51	7.43233	12.1893	9.19797	NA	NA	NA	NA	NA
pH_7.45_DO_8.9	3	NA	2016-06-09	07:14:51	7.45791	12.1883	8.83218	NA	NA	NA	NA	NA
pH_7.45_DO_8.9	3	NA	2016-06-09	07:24:51	7.39063	12.1915	8.24518	NA	NA	NA	NA	NA
pH_7.45_DO_8.9	3	NA	2016-06-09	07:34:51	7.46009	12.197	8.57547	NA	NA	NA	NA	NA
pH_7.45_DO_8.9	3	NA	2016-06-09	07:44:51	7.40904	12.2235	8.8867	NA	NA	NA	NA	NA
pH_7.45_DO_8.9	3	NA	2016-06-09	07:54:51	7.44831	12.1739	9.09637	NA	NA	NA	NA	NA
pH_7.45_DO_8.9	3	NA	2016-06-09	08:04:51	7.43551	12.156	9.23547	NA	NA	NA	NA	NA
pH_7.45_DO_8.9	3	NA	2016-06-09	08:14:51	7.4378	12.1787	9.35793	NA	NA	NA	NA	NA
pH_7.45_DO_8.9	3	NA	2016-06-09	08:24:51	7.4641	12.2056	8.95913	NA	NA	NA	NA	NA
pH_7.45_DO_8.9	3	NA	2016-06-09	08:34:51	7.42361	12.239	8.48528	NA	NA	NA	NA	NA
pH_7.45_DO_8.9	3	NA	2016-06-09	08:44:51	7.44678	12.1885	8.75734	NA	NA	NA	NA	NA
pH_7.45_DO_8.9	3	NA	2016-06-09	08:54:51	7.4184	12.2608	9.01704	NA	NA	NA	NA	NA
pH_7.45_DO_8.9	3	NA	2016-06-09	09:04:51	7.43532	12.1699	9.20273	NA	NA	NA	NA	NA
pH_7.45_DO_8.9	3	NA	2016-06-09	09:14:51	7.43815	12.1941	9.21673	NA	NA	NA	NA	NA
pH_7.45_DO_8.9	3	NA	2016-06-09	09:24:51	7.42994	12.1903	8.78771	NA	NA	NA	NA	NA
pH_7.45_DO_8.9	3	NA	2016-06-09	09:34:51	7.45787	12.2144	8.38468	NA	NA	NA	NA	NA
pH_7.45_DO_8.9	3	NA	2016-06-09	09:44:51	7.42713	12.2284	8.6937	NA	NA	NA	NA	NA
pH_7.45_DO_8.9	3	NA	2016-06-09	09:54:51	7.44605	12.2236	8.95418	NA	NA	NA	NA	NA
pH_7.45_DO_8.9	3	NA	2016-06-09	10:04:51	7.41319	12.2562	9.15218	NA	NA	NA	NA	NA
pH_7.45_DO_8.9	3	NA	2016-06-09	10:14:51	7.44084	12.2271	9.26571	NA	NA	NA	NA	NA
pH_7.45_DO_8.9	3	NA	2016-06-09	10:24:51	7.45714	12.2031	8.61236	NA	NA	NA	NA	NA
pH_7.45_DO_8.9	3	NA	2016-06-09	10:34:51	7.42578	12.2723	8.61278	NA	NA	NA	NA	NA
pH_7.45_DO_8.9	3	NA	2016-06-09	10:44:51	7.44186	12.2146	8.89736	NA	NA	NA	NA	NA
pH_7.45_DO_8.9	3	NA	2016-06-09	10:54:51	7.45716	12.2207	9.09662	NA	NA	NA	NA	NA
pH_7.45_DO_8.9	3	NA	2016-06-09	11:04:51	7.40741	12.254	9.24926	NA	NA	NA	NA	NA
pH_7.45_DO_8.9	3	NA	2016-06-09	11:14:51	7.45946	12.1991	8.89285	NA	NA	NA	NA	NA
pH_7.45_DO_8.9	3	NA	2016-06-09	11:24:51	7.42116	12.201	8.34617	NA	NA	NA	NA	NA
pH_7.45_DO_8.9	3	NA	2016-06-09	11:34:51	7.45072	12.2077	8.65976	NA	NA	NA	NA	NA
pH_7.45_DO_8.9	3	NA	2016-06-09	11:44:51	7.45538	12.2529	8.94828	NA	NA	NA	NA	NA
pH_7.45_DO_8.9	3	NA	2016-06-09	11:54:51	7.41894	12.1901	9.14013	NA	NA	NA	NA	NA
pH_7.45_DO_8.9	3	NA	2016-06-09	12:04:51	7.45928	12.1927	9.27771	NA	NA	NA	NA	NA
pH_7.45_DO_8.9	3	NA	2016-06-09	12:14:51	7.41155	12.2141	9.09992	NA	NA	NA	NA	NA
pH_7.45_DO_8.9	3	NA	2016-06-09	12:24:51	7.45408	12.2528	8.90705	NA	NA	NA	NA	NA
pH_7.45_DO_8.9	3	NA	2016-06-09	12:34:51	7.43235	12.2542	8.89174	NA	NA	NA	NA	NA
pH_7.45_DO_8.9	3	NA	2016-06-09	12:44:51	7.43821	12.2287	8.76188	NA	NA	NA	NA	NA
pH_7.45_DO_8.9	3	NA	2016-06-09	12:54:51	7.45828	12.2396	8.98732	NA	NA	NA	NA	NA
pH_7.45_DO_8.9	3	NA	2016-06-09	13:04:51	7.42847	12.2746	8.86756	NA	NA	NA	NA	NA
pH_7.45_DO_8.9	3	NA	2016-06-09	13:14:51	7.45923	12.2947	8.58724	NA	NA	NA	NA	NA
pH_7.45_DO_8.9	3	NA	2016-06-09	13:24:51	7.44792	12.2126	9.04743	NA	NA	NA	NA	NA
pH_7.45_DO_8.9	3	NA	2016-06-09	13:34:51	7.43674	12.2063	9.1277	NA	NA	NA	NA	NA
pH_7.45_DO_8.9	3	NA	2016-06-09	13:44:51	7.4543	12.2349	8.99946	NA	NA	NA	NA	NA
pH_7.45_DO_8.9	3	NA	2016-06-09	13:54:51	7.43159	12.1867	8.88842	NA	NA	NA	NA	NA
pH_7.45_DO_8.9	3	NA	2016-06-09	14:04:51	7.45051	12.2584	8.83886	NA	NA	NA	NA	NA
pH_7.45_DO_8.9	3	NA	2016-06-09	14:14:51	7.44948	12.2597	8.91445	NA	NA	NA	NA	NA
pH_7.45_DO_8.9	3	NA	2016-06-09	14:24:51	7.43163	12.2243	8.81485	NA	NA	NA	NA	NA
pH_7.45_DO_8.9	3	NA	2016-06-09	14:34:51	7.44483	12.3034	8.99565	NA	NA	NA	NA	NA
pH_7.45_DO_8.9	3	NA	2016-06-09	14:44:51	7.4427	12.1967	9.02935	NA	NA	NA	NA	NA
pH_7.45_DO_8.9	3	NA	2016-06-09	14:54:51	7.44377	12.2036	8.90844	NA	NA	NA	NA	NA
pH_7.45_DO_8.9	3	NA	2016-06-09	15:04:51	7.44824	12.1796	8.79861	NA	NA	NA	NA	NA
pH_7.45_DO_8.9	3	NA	2016-06-09	15:14:51	7.45342	12.1674	8.88569	NA	NA	NA	NA	NA
pH_7.45_DO_8.9	3	NA	2016-06-09	15:24:51	7.4521	12.1905	8.85776	NA	NA	NA	NA	NA
pH_7.45_DO_8.9	3	NA	2016-06-09	15:34:51	7.44813	12.2182	9.01683	NA	NA	NA	NA	NA
pH_7.45_DO_8.9	3	NA	2016-06-09	15:44:51	7.43266	12.2131	8.90781	NA	NA	NA	NA	NA
pH_7.45_DO_8.9	3	NA	2016-06-09	15:54:51	7.43231	12.2253	8.82444	NA	NA	NA	NA	NA
pH_7.45_DO_8.9	3	NA	2016-06-09	16:04:51	7.44845	12.2277	8.8525	NA	NA	NA	NA	NA
pH_7.45_DO_8.9	3	NA	2016-06-09	16:14:51	7.45084	12.2057	8.9775	NA	NA	NA	NA	NA
pH_7.45_DO_8.9	3	NA	2016-06-09	16:24:51	7.44641	12.2177	8.85804	NA	NA	NA	NA	NA
pH_7.45_DO_8.9	3	NA	2016-06-09	16:34:51	7.42524	12.2225	8.85834	NA	NA	NA	NA	NA
pH_7.45_DO_8.9	3	NA	2016-06-09	16:44:51	7.45357	12.2283	8.97776	NA	NA	NA	NA	NA
pH_7.45_DO_8.9	3	NA	2016-06-09	16:54:51	7.43849	12.1988	8.70612	NA	NA	NA	NA	NA
pH_7.45_DO_8.9	3	NA	2016-06-09	17:04:51	7.44906	12.2187	8.97362	NA	NA	NA	NA	NA
pH_7.45_DO_8.9	3	NA	2016-06-09	17:14:51	7.45019	12.2214	8.83314	NA	NA	NA	NA	NA
pH_7.45_DO_8.9	3	NA	2016-06-09	17:24:51	7.4495	12.228	8.99685	NA	NA	NA	NA	NA
pH_7.45_DO_8.9	3	NA	2016-06-09	17:34:51	7.449	12.2406	8.85065	NA	NA	NA	NA	NA
pH_7.45_DO_8.9	3	NA	2016-06-09	17:44:51	7.42866	12.217	8.90973	NA	NA	NA	NA	NA
pH_7.45_DO_8.9	3	NA	2016-06-09	17:54:51	7.43965	12.2091	8.80999	NA	NA	NA	NA	NA
pH_7.45_DO_8.9	3	NA	2016-06-09	18:04:51	7.44644	12.2214	8.95769	NA	NA	NA	NA	NA
pH_7.45_DO_8.9	3	NA	2016-06-09	18:14:51	7.4477	12.2261	8.77313	NA	NA	NA	NA	NA
pH_7.45_DO_8.9	3	NA	2016-06-09	18:24:51	7.44578	12.2185	9.05174	NA	NA	NA	NA	NA
pH_7.45_DO_8.9	3	NA	2016-06-09	18:34:51	7.44553	12.1869	8.90279	NA	NA	NA	NA	NA
pH_7.45_DO_8.9	3	NA	2016-06-09	18:44:51	7.44856	12.205	8.96755	NA	NA	NA	NA	NA
pH_7.45_DO_8.9	3	NA	2016-06-09	18:54:51	7.44515	12.2106	8.86094	NA	NA	NA	NA	NA
pH_7.45_DO_8.9	3	NA	2016-06-09	19:04:51	7.43383	12.2016	8.8289	NA	NA	NA	NA	NA
pH_7.45_DO_8.9	3	NA	2016-06-09	19:14:51	7.43422	12.208	8.9086	NA	NA	NA	NA	NA
pH_7.45_DO_8.9	3	NA	2016-06-09	19:24:51	7.44744	12.1979	8.96632	NA	NA	NA	NA	NA
pH_7.45_DO_8.9	3	NA	2016-06-09	19:34:51	7.44266	12.179	8.8785	NA	NA	NA	NA	NA
pH_7.45_DO_8.9	3	NA	2016-06-09	19:44:51	7.44116	12.1957	8.93218	NA	NA	NA	NA	NA
pH_7.45_DO_8.9	3	NA	2016-06-09	19:54:51	7.42789	12.2154	8.9491	NA	NA	NA	NA	NA
pH_7.45_DO_8.9	3	NA	2016-06-09	20:04:51	7.43608	12.2234	8.79956	NA	NA	NA	NA	NA
pH_7.45_DO_8.9	3	NA	2016-06-09	20:14:51	7.44652	12.2032	8.88529	NA	NA	NA	NA	NA
pH_7.45_DO_8.9	3	NA	2016-06-09	20:24:51	7.44781	12.1882	8.81238	NA	NA	NA	NA	NA
pH_7.45_DO_8.9	3	NA	2016-06-09	20:34:51	7.45258	12.2253	9.02233	NA	NA	NA	NA	NA
pH_7.45_DO_8.9	3	NA	2016-06-09	20:44:51	7.45101	12.2222	8.96799	NA	NA	NA	NA	NA
pH_7.45_DO_8.9	3	NA	2016-06-09	20:54:51	7.448	12.1982	8.65859	NA	NA	NA	NA	NA
pH_7.45_DO_8.9	3	NA	2016-06-09	21:04:51	7.44795	12.2013	8.91015	NA	NA	NA	NA	NA
pH_7.45_DO_8.9	3	NA	2016-06-09	21:14:51	7.44045	12.1966	9.13566	NA	NA	NA	NA	NA
pH_7.45_DO_8.9	3	NA	2016-06-09	21:24:51	7.44116	12.1921	8.70817	NA	NA	NA	NA	NA
pH_7.45_DO_8.9	3	NA	2016-06-09	21:34:51	7.44281	12.2037	8.76973	NA	NA	NA	NA	NA
pH_7.45_DO_8.9	3	NA	2016-06-09	21:44:51	7.44459	12.2213	9.07188	NA	NA	NA	NA	NA
pH_7.45_DO_8.9	3	NA	2016-06-09	21:54:51	7.44467	12.2134	8.89111	NA	NA	NA	NA	NA
pH_7.45_DO_8.9	3	NA	2016-06-09	22:04:51	7.41607	12.1972	8.8713	NA	NA	NA	NA	NA
pH_7.45_DO_8.9	3	NA	2016-06-09	22:14:51	7.44444	12.2155	8.93811	NA	NA	NA	NA	NA
pH_7.45_DO_8.9	3	NA	2016-06-09	22:24:51	7.45039	12.2162	8.78937	NA	NA	NA	NA	NA
pH_7.45_DO_8.9	3	NA	2016-06-09	22:34:51	7.45089	12.2141	9.06646	NA	NA	NA	NA	NA
pH_7.45_DO_8.9	3	NA	2016-06-09	22:44:51	7.4368	12.2282	8.97369	NA	NA	NA	NA	NA
pH_7.45_DO_8.9	3	NA	2016-06-09	22:54:51	7.41775	12.19	8.88616	NA	NA	NA	NA	NA
pH_7.45_DO_8.9	3	NA	2016-06-09	23:04:51	7.44196	12.2054	8.98483	NA	NA	NA	NA	NA
pH_7.45_DO_8.9	3	NA	2016-06-09	23:14:51	7.44576	12.207	8.82485	NA	NA	NA	NA	NA
pH_7.45_DO_8.9	3	NA	2016-06-09	23:24:51	7.44166	12.2008	8.79822	NA	NA	NA	NA	NA
pH_7.45_DO_8.9	3	NA	2016-06-09	23:34:51	7.43116	12.1867	8.93704	NA	NA	NA	NA	NA
pH_7.45_DO_8.9	3	NA	2016-06-09	23:44:51	7.43307	12.1999	8.97913	NA	NA	NA	NA	NA
pH_7.45_DO_8.9	3	NA	2016-06-09	23:54:51	7.44317	12.2477	8.91258	NA	NA	NA	NA	NA
pH_7.45_DO_8.9	3	NA	2016-06-10	00:04:51	7.45073	12.2418	8.76593	NA	NA	NA	NA	NA
pH_7.45_DO_8.9	3	NA	2016-06-10	00:14:51	7.44392	12.1838	8.96884	NA	NA	NA	NA	NA
pH_7.45_DO_8.9	3	NA	2016-06-10	00:24:51	7.42907	12.1594	8.74115	NA	NA	NA	NA	NA
pH_7.45_DO_8.9	3	NA	2016-06-10	00:34:51	7.43608	12.1947	9.0022	NA	NA	NA	NA	NA
pH_7.45_DO_8.9	3	NA	2016-06-10	00:44:51	7.43826	12.1842	9.03272	NA	NA	NA	NA	NA
pH_7.45_DO_8.9	3	NA	2016-06-10	00:54:51	7.45117	12.2068	8.8407	NA	NA	NA	NA	NA
pH_7.45_DO_8.9	3	NA	2016-06-10	01:04:51	7.42308	12.181	8.87627	NA	NA	NA	NA	NA
pH_7.45_DO_8.9	3	NA	2016-06-10	01:14:51	7.43842	12.1907	8.78365	NA	NA	NA	NA	NA
pH_7.45_DO_8.9	3	NA	2016-06-10	01:24:51	7.4441	12.2119	9.00139	NA	NA	NA	NA	NA
pH_7.45_DO_8.9	3	NA	2016-06-10	01:34:51	7.44458	12.2142	8.73753	NA	NA	NA	NA	NA
pH_7.45_DO_8.9	3	NA	2016-06-10	01:44:51	7.45184	12.1923	8.98169	NA	NA	NA	NA	NA
pH_7.45_DO_8.9	3	NA	2016-06-10	01:54:51	7.44592	12.1651	9.11263	NA	NA	NA	NA	NA
pH_7.45_DO_8.9	3	NA	2016-06-10	02:04:51	7.44827	12.1704	8.71595	NA	NA	NA	NA	NA
pH_7.45_DO_8.9	3	NA	2016-06-10	02:14:51	7.4478	12.1851	8.7824	NA	NA	NA	NA	NA
pH_7.45_DO_8.9	3	NA	2016-06-10	02:24:51	7.44667	12.1797	9.05481	NA	NA	NA	NA	NA
pH_7.45_DO_8.9	3	NA	2016-06-10	02:34:51	7.43672	12.1997	8.95804	NA	NA	NA	NA	NA
pH_7.45_DO_8.9	3	NA	2016-06-10	02:44:51	7.44164	12.2075	8.96997	NA	NA	NA	NA	NA
pH_7.45_DO_8.9	3	NA	2016-06-10	02:54:51	7.43675	12.2055	8.94786	NA	NA	NA	NA	NA
pH_7.45_DO_8.9	3	NA	2016-06-10	03:04:51	7.448	12.1934	8.48394	NA	NA	NA	NA	NA
pH_7.45_DO_8.9	3	NA	2016-06-10	03:14:51	7.44146	12.1971	8.71224	NA	NA	NA	NA	NA
pH_7.45_DO_8.9	3	NA	2016-06-10	03:24:51	7.44909	12.2079	9.02051	NA	NA	NA	NA	NA
pH_7.45_DO_8.9	3	NA	2016-06-10	03:34:51	7.43748	12.1903	9.20971	NA	NA	NA	NA	NA
pH_7.45_DO_8.9	3	NA	2016-06-10	03:44:51	7.43665	12.1931	8.94053	NA	NA	NA	NA	NA
pH_7.45_DO_8.9	3	NA	2016-06-10	03:54:51	7.45046	12.1781	8.6804	NA	NA	NA	NA	NA
pH_7.45_DO_8.9	3	NA	2016-06-10	04:04:51	7.4503	12.1958	8.98461	NA	NA	NA	NA	NA
pH_7.45_DO_8.9	3	NA	2016-06-10	04:14:51	7.44809	12.1776	9.12896	NA	NA	NA	NA	NA
pH_7.45_DO_8.9	3	NA	2016-06-10	04:24:51	7.44718	12.2033	8.68302	NA	NA	NA	NA	NA
pH_7.45_DO_8.9	3	NA	2016-06-10	04:34:51	7.44609	12.2214	8.69661	NA	NA	NA	NA	NA
pH_7.45_DO_8.9	3	NA	2016-06-10	04:44:51	7.44255	12.2008	9.06645	NA	NA	NA	NA	NA
pH_7.45_DO_8.9	3	NA	2016-06-10	04:54:51	7.43745	12.205	8.99833	NA	NA	NA	NA	NA
pH_7.45_DO_8.9	3	NA	2016-06-10	05:04:51	7.43477	12.2044	8.85008	NA	NA	NA	NA	NA
pH_7.45_DO_8.9	3	NA	2016-06-10	05:14:51	7.44858	12.2039	8.8899	NA	NA	NA	NA	NA
pH_7.45_DO_8.9	3	NA	2016-06-10	05:24:51	7.45231	12.1932	8.70447	NA	NA	NA	NA	NA
pH_7.45_DO_8.9	3	NA	2016-06-10	05:34:51	7.44937	12.1972	9.00211	NA	NA	NA	NA	NA
pH_7.45_DO_8.9	3	NA	2016-06-10	05:44:51	7.42541	12.1906	9.16625	NA	NA	NA	NA	NA
pH_7.45_DO_8.9	3	NA	2016-06-10	05:54:51	7.43741	12.1988	8.87751	NA	NA	NA	NA	NA
pH_7.45_DO_8.9	3	NA	2016-06-10	06:04:51	7.44876	12.1918	8.75055	NA	NA	NA	NA	NA
pH_7.45_DO_8.9	3	NA	2016-06-10	06:14:51	7.4455	12.1938	8.99017	NA	NA	NA	NA	NA
pH_7.45_DO_8.9	3	NA	2016-06-10	06:24:51	7.44541	12.2016	9.03548	NA	NA	NA	NA	NA
pH_7.45_DO_8.9	3	NA	2016-06-10	06:34:51	7.4265	12.2129	8.63613	NA	NA	NA	NA	NA
pH_7.45_DO_8.9	3	NA	2016-06-10	06:44:51	7.44427	12.2055	8.87583	NA	NA	NA	NA	NA
pH_7.45_DO_8.9	3	NA	2016-06-10	06:54:51	7.44996	12.1899	9.11606	NA	NA	NA	NA	NA
pH_7.45_DO_8.9	3	NA	2016-06-10	07:04:51	7.44456	12.2079	8.63861	NA	NA	NA	NA	NA
pH_7.45_DO_8.9	3	NA	2016-06-10	07:14:51	7.44856	12.1979	8.74047	NA	NA	NA	NA	NA
pH_7.45_DO_8.9	3	NA	2016-06-10	07:24:51	7.44929	12.1947	9.04285	NA	NA	NA	NA	NA
pH_7.45_DO_8.9	3	NA	2016-06-10	07:34:51	7.44488	12.186	9.19142	NA	NA	NA	NA	NA
pH_7.45_DO_8.9	3	NA	2016-06-10	07:44:51	7.4294	12.1793	8.9548	NA	NA	NA	NA	NA
pH_7.45_DO_8.9	3	NA	2016-06-10	07:54:51	7.44888	12.1881	8.72035	NA	NA	NA	NA	NA
pH_7.45_DO_8.9	3	NA	2016-06-10	08:04:51	7.43471	12.1858	8.98985	NA	NA	NA	NA	NA
pH_7.45_DO_8.9	3	NA	2016-06-10	08:14:51	7.44877	12.1955	8.91286	NA	NA	NA	NA	NA
pH_7.45_DO_8.9	3	NA	2016-06-10	08:24:51	7.45013	12.2068	8.94415	NA	NA	NA	NA	NA
pH_7.45_DO_8.9	3	NA	2016-06-10	08:34:51	7.44932	12.199	8.65981	NA	NA	NA	NA	NA
pH_7.45_DO_8.9	3	NA	2016-06-10	08:44:51	7.4482	12.1887	8.85772	NA	NA	NA	NA	NA
pH_7.45_DO_8.9	3	NA	2016-06-10	08:54:51	7.44695	12.184	9.10374	NA	NA	NA	NA	NA
pH_7.45_DO_8.9	3	NA	2016-06-10	09:04:51	7.44727	12.2079	8.87876	NA	NA	NA	NA	NA
pH_7.45_DO_8.9	3	NA	2016-06-10	09:14:51	7.4409	12.2341	8.67629	NA	NA	NA	NA	NA
pH_7.45_DO_8.9	3	NA	2016-06-10	09:24:51	7.43512	12.1964	9.00058	NA	NA	NA	NA	NA
pH_7.45_DO_8.9	3	NA	2016-06-10	09:34:51	7.44738	12.1932	9.08844	NA	NA	NA	NA	NA
pH_7.45_DO_8.9	3	NA	2016-06-10	09:44:51	7.45101	12.1966	8.69159	NA	NA	NA	NA	NA
pH_7.45_DO_8.9	3	NA	2016-06-10	09:54:51	7.4484	12.1847	8.97429	NA	NA	NA	NA	NA
pH_7.45_DO_8.9	3	NA	2016-06-10	10:04:51	7.44781	12.1871	9.07386	NA	NA	NA	NA	NA
pH_7.45_DO_8.9	3	NA	2016-06-10	10:14:51	7.44184	12.2163	8.78859	NA	NA	NA	NA	NA
pH_7.45_DO_8.9	3	NA	2016-06-10	10:24:51	7.4387	12.1985	8.89884	NA	NA	NA	NA	NA
pH_7.45_DO_8.9	3	NA	2016-06-10	10:34:51	7.43774	12.2025	8.99086	NA	NA	NA	NA	NA
pH_7.45_DO_8.9	3	NA	2016-06-10	10:44:51	7.44585	12.2132	8.7126	NA	NA	NA	NA	NA
pH_7.45_DO_8.9	3	NA	2016-06-10	10:54:51	7.45216	12.196	8.81584	NA	NA	NA	NA	NA
pH_7.45_DO_8.9	3	NA	2016-06-10	11:04:51	7.44363	12.1932	9.09972	NA	NA	NA	NA	NA
pH_7.45_DO_8.9	3	NA	2016-06-10	11:14:51	7.44436	12.2162	8.82561	NA	NA	NA	NA	NA
pH_7.45_DO_8.9	3	NA	2016-06-10	11:24:51	7.4386	12.2096	8.87835	NA	NA	NA	NA	NA
pH_7.45_DO_8.9	3	NA	2016-06-10	11:34:51	7.43902	12.1946	8.907	NA	NA	NA	NA	NA
pH_7.45_DO_8.9	3	NA	2016-06-10	11:44:51	7.44586	12.2247	8.82932	NA	NA	NA	NA	NA
pH_7.45_DO_8.9	3	NA	2016-06-10	11:54:51	7.44587	12.2198	9.05433	NA	NA	NA	NA	NA
pH_7.45_DO_8.9	3	NA	2016-06-10	12:04:51	7.44648	12.2021	9.02561	NA	NA	NA	NA	NA
pH_7.45_DO_8.9	3	NA	2016-06-10	12:14:51	7.44852	12.2147	8.70249	NA	NA	NA	NA	NA
pH_7.45_DO_8.9	3	NA	2016-06-10	12:24:51	7.43178	12.2055	8.92158	NA	NA	NA	NA	NA
pH_7.45_DO_8.9	3	NA	2016-06-10	12:34:51	7.44218	12.2213	8.96677	NA	NA	NA	NA	NA
pH_7.45_DO_8.9	3	NA	2016-06-10	12:44:51	7.45146	12.2715	8.8335	NA	NA	NA	NA	NA
pH_7.45_DO_8.9	3	NA	2016-06-10	12:54:51	7.42443	12.1901	9.01193	NA	NA	NA	NA	NA
pH_7.45_DO_8.9	3	NA	2016-06-10	13:04:51	7.45114	12.2527	8.9557	NA	NA	NA	NA	NA
pH_7.45_DO_8.9	3	NA	2016-06-10	13:14:51	7.44756	12.2106	8.7379	NA	NA	NA	NA	NA
pH_7.45_DO_8.9	3	NA	2016-06-10	13:24:51	7.45145	12.2126	8.94283	NA	NA	NA	NA	NA
pH_7.45_DO_8.9	3	NA	2016-06-10	13:34:51	7.43448	12.2137	9.02231	NA	NA	NA	NA	NA
pH_7.45_DO_8.9	3	NA	2016-06-10	13:44:51	7.44401	12.1684	8.76716	NA	NA	NA	NA	NA
pH_7.45_DO_8.9	3	NA	2016-06-10	13:54:51	7.45084	12.2221	8.84811	NA	NA	NA	NA	NA
pH_7.45_DO_8.9	3	NA	2016-06-10	14:04:51	7.44008	12.1852	9.00562	NA	NA	NA	NA	NA
pH_7.45_DO_8.9	3	NA	2016-06-10	14:14:51	7.45136	12.1899	8.78769	NA	NA	NA	NA	NA
pH_7.45_DO_8.9	3	NA	2016-06-10	14:24:51	7.45144	12.2642	8.98196	NA	NA	NA	NA	NA
pH_7.45_DO_8.9	3	NA	2016-06-10	14:34:51	7.4481	12.1815	9.01212	NA	NA	NA	NA	NA
pH_7.45_DO_8.9	3	NA	2016-06-10	14:44:51	7.45218	12.1999	8.62893	NA	NA	NA	NA	NA
pH_7.45_DO_8.9	3	NA	2016-06-10	14:54:51	7.44749	12.226	8.86584	NA	NA	NA	NA	NA
pH_7.45_DO_8.9	3	NA	2016-06-10	15:04:51	7.44325	12.2303	9.10083	NA	NA	NA	NA	NA
pH_7.45_DO_8.9	3	NA	2016-06-10	15:14:51	7.44545	12.235	8.80322	NA	NA	NA	NA	NA
pH_7.45_DO_8.9	3	NA	2016-06-10	15:24:51	7.44883	12.2228	8.97518	NA	NA	NA	NA	NA
pH_7.45_DO_8.9	3	NA	2016-06-10	15:34:51	7.43735	12.2023	9.00153	NA	NA	NA	NA	NA
pH_7.45_DO_8.9	3	NA	2016-06-10	15:44:51	7.45343	12.2335	8.70436	NA	NA	NA	NA	NA
pH_7.45_DO_8.9	3	NA	2016-06-10	15:54:51	7.45291	12.2399	8.90419	NA	NA	NA	NA	NA
pH_7.45_DO_8.9	3	NA	2016-06-10	16:04:51	7.44949	12.1946	9.06039	NA	NA	NA	NA	NA
pH_7.45_DO_8.9	3	NA	2016-06-10	16:14:51	7.4539	12.2384	8.66393	NA	NA	NA	NA	NA
pH_7.45_DO_8.9	3	NA	2016-06-10	16:24:51	7.45058	12.2159	8.94731	NA	NA	NA	NA	NA
pH_7.45_DO_8.9	3	NA	2016-06-10	16:34:51	7.45386	12.1841	9.11513	NA	NA	NA	NA	NA
pH_7.45_DO_8.9	3	NA	2016-06-10	16:44:51	7.45429	12.2484	8.81445	NA	NA	NA	NA	NA
pH_7.45_DO_8.9	3	NA	2016-06-10	16:54:51	7.45	12.2297	8.95545	NA	NA	NA	NA	NA
pH_7.45_DO_8.9	3	NA	2016-06-10	17:04:51	7.44671	12.2055	8.75203	NA	NA	NA	NA	NA
pH_7.45_DO_8.9	3	NA	2016-06-10	17:14:51	7.43682	12.1965	8.97361	NA	NA	NA	NA	NA
pH_7.45_DO_8.9	3	NA	2016-06-10	17:24:51	7.45149	12.2002	8.97478	NA	NA	NA	NA	NA
pH_7.45_DO_8.9	3	NA	2016-06-10	17:34:51	7.43127	12.195	8.7558	NA	NA	NA	NA	NA
pH_7.45_DO_8.9	3	NA	2016-06-10	17:44:51	7.45225	12.2243	9.02447	NA	NA	NA	NA	NA
pH_7.45_DO_8.9	3	NA	2016-06-10	17:54:51	7.44592	12.2119	8.8631	NA	NA	NA	NA	NA
pH_7.45_DO_8.9	3	NA	2016-06-10	18:04:51	7.45071	12.2358	8.91828	NA	NA	NA	NA	NA
pH_7.45_DO_8.9	3	NA	2016-06-10	18:14:51	7.45006	12.1921	8.9692	NA	NA	NA	NA	NA
pH_7.45_DO_8.9	3	NA	2016-06-10	18:24:51	7.45173	12.1805	8.69687	NA	NA	NA	NA	NA
pH_7.45_DO_8.9	3	NA	2016-06-10	18:34:51	7.44053	12.1966	8.80579	NA	NA	NA	NA	NA
pH_7.45_DO_8.9	3	NA	2016-06-10	18:44:51	7.44136	12.2185	9.10058	NA	NA	NA	NA	NA
pH_7.45_DO_8.9	3	NA	2016-06-10	18:54:51	7.43866	12.2256	8.95741	NA	NA	NA	NA	NA
pH_7.45_DO_8.9	3	NA	2016-06-10	19:04:51	7.44671	12.1861	8.83242	NA	NA	NA	NA	NA
pH_7.45_DO_8.9	3	NA	2016-06-10	19:14:51	7.44897	12.1995	8.95262	NA	NA	NA	NA	NA
pH_7.45_DO_8.9	3	NA	2016-06-10	19:24:51	7.44146	12.247	8.81926	NA	NA	NA	NA	NA
pH_7.45_DO_8.9	3	NA	2016-06-10	19:34:51	7.45096	12.2139	8.78262	NA	NA	NA	NA	NA
pH_7.45_DO_8.9	3	NA	2016-06-10	19:44:51	7.44953	12.1931	9.0674	NA	NA	NA	NA	NA
pH_7.45_DO_8.9	3	NA	2016-06-10	19:54:51	7.44799	12.2014	8.76463	NA	NA	NA	NA	NA
pH_7.45_DO_8.9	3	NA	2016-06-10	20:04:51	7.447	12.1982	8.87812	NA	NA	NA	NA	NA
pH_7.45_DO_8.9	3	NA	2016-06-10	20:14:51	7.44558	12.2345	9.08946	NA	NA	NA	NA	NA
pH_7.45_DO_8.9	3	NA	2016-06-10	20:24:51	7.43077	12.1965	9.03127	NA	NA	NA	NA	NA
pH_7.45_DO_8.9	3	NA	2016-06-10	20:34:51	7.45113	12.1937	8.54763	NA	NA	NA	NA	NA
pH_7.45_DO_8.9	3	NA	2016-06-10	20:44:51	7.44839	12.2038	8.81151	NA	NA	NA	NA	NA
pH_7.45_DO_8.9	3	NA	2016-06-10	20:54:51	7.45126	12.2087	9.10343	NA	NA	NA	NA	NA
pH_7.45_DO_8.9	3	NA	2016-06-10	21:04:51	7.45229	12.2171	9.00876	NA	NA	NA	NA	NA
pH_7.45_DO_8.9	3	NA	2016-06-10	21:14:51	7.45151	12.2064	8.8483	NA	NA	NA	NA	NA
pH_7.45_DO_8.9	3	NA	2016-06-10	21:24:51	7.45093	12.2042	9.00995	NA	NA	NA	NA	NA
pH_7.45_DO_8.9	3	NA	2016-06-10	21:34:51	7.44761	12.1783	8.66368	NA	NA	NA	NA	NA
pH_7.45_DO_8.9	3	NA	2016-06-10	21:44:51	7.43729	12.2452	8.86918	NA	NA	NA	NA	NA
pH_7.45_DO_8.9	3	NA	2016-06-10	21:54:51	7.4396	12.21	9.07964	NA	NA	NA	NA	NA
pH_7.45_DO_8.9	3	NA	2016-06-10	22:04:51	7.44351	12.1899	8.92623	NA	NA	NA	NA	NA
pH_7.45_DO_8.9	3	NA	2016-06-10	22:14:51	7.4465	12.239	8.77695	NA	NA	NA	NA	NA
pH_7.45_DO_8.9	3	NA	2016-06-10	22:24:51	7.43788	12.1744	8.85038	NA	NA	NA	NA	NA
pH_7.45_DO_8.9	3	NA	2016-06-10	22:34:51	7.44567	12.1966	9.09349	NA	NA	NA	NA	NA
pH_7.45_DO_8.9	3	NA	2016-06-10	22:44:51	7.44904	12.1778	8.80114	NA	NA	NA	NA	NA
pH_7.45_DO_8.9	3	NA	2016-06-10	22:54:51	7.44577	12.1922	8.81627	NA	NA	NA	NA	NA
pH_7.45_DO_8.9	3	NA	2016-06-10	23:04:51	7.4401	12.2147	8.98836	NA	NA	NA	NA	NA
pH_7.45_DO_8.9	3	NA	2016-06-10	23:14:51	7.42002	12.1782	8.75485	NA	NA	NA	NA	NA
pH_7.45_DO_8.9	3	NA	2016-06-10	23:24:51	7.44656	12.1666	9.07238	NA	NA	NA	NA	NA
pH_7.45_DO_8.9	3	NA	2016-06-10	23:34:51	7.45302	12.1886	8.72974	NA	NA	NA	NA	NA
pH_7.45_DO_8.9	3	NA	2016-06-10	23:44:51	7.4379	12.1918	8.85624	NA	NA	NA	NA	NA
pH_7.45_DO_8.9	3	NA	2016-06-10	23:54:51	7.4374	12.2049	9.10886	NA	NA	NA	NA	NA
pH_7.45_DO_8.9	3	A1	2016-06-11	NA	NA	NA	NA	7.43975	NA	29.42	NA	NA
pH_7.45_DO_8.9	3	C3	2016-06-11	NA	NA	NA	NA	7.44214	NA	29.42	NA	NA
pH_7.45_DO_8.9	3	NA	2016-06-11	00:04:51	7.43693	12.1964	9.04279	NA	NA	NA	NA	NA
pH_7.45_DO_8.9	3	NA	2016-06-11	00:14:51	7.44409	12.1773	8.6459	NA	NA	NA	NA	NA
pH_7.45_DO_8.9	3	NA	2016-06-11	00:24:51	7.4473	12.1783	8.7308	NA	NA	NA	NA	NA
pH_7.45_DO_8.9	3	NA	2016-06-11	00:34:51	7.44828	12.1877	9.05089	NA	NA	NA	NA	NA
pH_7.45_DO_8.9	3	NA	2016-06-11	00:44:51	7.44683	12.1838	8.99067	NA	NA	NA	NA	NA
pH_7.45_DO_8.9	3	NA	2016-06-11	00:54:51	7.42788	12.2032	8.71875	NA	NA	NA	NA	NA
pH_7.45_DO_8.9	3	NA	2016-06-11	01:04:51	7.44686	12.1657	9.01447	NA	NA	NA	NA	NA
pH_7.45_DO_8.9	3	NA	2016-06-11	01:14:51	7.44181	12.1841	9.01629	NA	NA	NA	NA	NA
pH_7.45_DO_8.9	3	NA	2016-06-11	01:24:51	7.44591	12.1931	8.74173	NA	NA	NA	NA	NA
pH_7.45_DO_8.9	3	NA	2016-06-11	01:34:51	7.44725	12.2014	9.02305	NA	NA	NA	NA	NA
pH_7.45_DO_8.9	3	NA	2016-06-11	01:44:51	7.45103	12.1828	9.03158	NA	NA	NA	NA	NA
pH_7.45_DO_8.9	3	NA	2016-06-11	01:54:51	7.4476	12.1902	8.68534	NA	NA	NA	NA	NA
pH_7.45_DO_8.9	3	NA	2016-06-11	02:04:51	7.43982	12.2315	8.97493	NA	NA	NA	NA	NA
pH_7.45_DO_8.9	3	NA	2016-06-11	02:14:51	7.41621	12.2081	8.90521	NA	NA	NA	NA	NA
pH_7.45_DO_8.9	3	NA	2016-06-11	02:24:51	7.44586	12.1788	8.73241	NA	NA	NA	NA	NA
pH_7.45_DO_8.9	3	NA	2016-06-11	02:34:51	7.44745	12.1733	9.03787	NA	NA	NA	NA	NA
pH_7.45_DO_8.9	3	NA	2016-06-11	02:44:51	7.45279	12.1895	8.98798	NA	NA	NA	NA	NA
pH_7.45_DO_8.9	3	NA	2016-06-11	02:54:51	7.44068	12.2068	8.91901	NA	NA	NA	NA	NA
pH_7.45_DO_8.9	3	NA	2016-06-11	03:04:51	7.43429	12.1586	8.75664	NA	NA	NA	NA	NA
pH_7.45_DO_8.9	3	NA	2016-06-11	03:14:51	7.44618	12.176	9.0344	NA	NA	NA	NA	NA
pH_7.45_DO_8.9	3	NA	2016-06-11	03:24:51	7.45064	12.2016	8.74915	NA	NA	NA	NA	NA
pH_7.45_DO_8.9	3	NA	2016-06-11	03:34:51	7.44599	12.2052	8.78247	NA	NA	NA	NA	NA
pH_7.45_DO_8.9	3	NA	2016-06-11	03:44:51	7.44872	12.1727	9.07381	NA	NA	NA	NA	NA
pH_7.45_DO_8.9	3	NA	2016-06-11	03:54:51	7.44635	12.1773	8.92166	NA	NA	NA	NA	NA
pH_7.45_DO_8.9	3	NA	2016-06-11	04:04:51	7.45334	12.2049	8.9738	NA	NA	NA	NA	NA
pH_7.45_DO_8.9	3	NA	2016-06-11	04:14:51	7.44124	12.1897	9.0447	NA	NA	NA	NA	NA
pH_7.45_DO_8.9	3	NA	2016-06-11	04:24:51	7.43155	12.1818	8.60535	NA	NA	NA	NA	NA
pH_7.45_DO_8.9	3	NA	2016-06-11	04:34:51	7.44132	12.195	8.85967	NA	NA	NA	NA	NA
pH_7.45_DO_8.9	3	NA	2016-06-11	04:44:51	7.45124	12.2214	9.03003	NA	NA	NA	NA	NA
pH_7.45_DO_8.9	3	NA	2016-06-11	04:54:51	7.43584	12.1988	8.98041	NA	NA	NA	NA	NA
pH_7.45_DO_8.9	3	NA	2016-06-11	05:04:51	7.42167	12.1835	8.66602	NA	NA	NA	NA	NA
pH_7.45_DO_8.9	3	NA	2016-06-11	05:14:51	7.44346	12.2019	9.01567	NA	NA	NA	NA	NA
pH_7.45_DO_8.9	3	NA	2016-06-11	05:24:51	7.45095	12.1999	9.01834	NA	NA	NA	NA	NA
pH_7.45_DO_8.9	3	NA	2016-06-11	05:34:51	7.45075	12.1844	9.02798	NA	NA	NA	NA	NA
pH_7.45_DO_8.9	3	NA	2016-06-11	05:44:51	7.45018	12.1892	8.73024	NA	NA	NA	NA	NA
pH_7.45_DO_8.9	3	NA	2016-06-11	05:54:51	7.44856	12.1753	8.66482	NA	NA	NA	NA	NA
pH_7.45_DO_8.9	3	NA	2016-06-11	06:04:51	7.44877	12.169	9.01677	NA	NA	NA	NA	NA
pH_7.45_DO_8.9	3	NA	2016-06-11	06:14:51	7.44144	12.1969	9.01924	NA	NA	NA	NA	NA
pH_7.45_DO_8.9	3	NA	2016-06-11	06:24:51	7.43271	12.1933	8.93434	NA	NA	NA	NA	NA
pH_7.45_DO_8.9	3	NA	2016-06-11	06:34:51	7.43535	12.2278	8.80933	NA	NA	NA	NA	NA
pH_7.45_DO_8.9	3	NA	2016-06-11	06:44:51	7.44608	12.1755	8.99718	NA	NA	NA	NA	NA
pH_7.45_DO_8.9	3	NA	2016-06-11	06:54:51	7.4401	12.1846	8.75172	NA	NA	NA	NA	NA
pH_7.45_DO_8.9	3	NA	2016-06-11	07:04:51	7.44743	12.182	9.00547	NA	NA	NA	NA	NA
pH_7.45_DO_8.9	3	NA	2016-06-11	07:14:51	7.43687	12.1653	8.86185	NA	NA	NA	NA	NA
pH_7.45_DO_8.9	3	NA	2016-06-11	07:24:51	7.423	12.2302	8.99403	NA	NA	NA	NA	NA
pH_7.45_DO_8.9	3	NA	2016-06-11	07:34:51	7.44082	12.1983	8.87188	NA	NA	NA	NA	NA
pH_7.45_DO_8.9	3	NA	2016-06-11	07:44:51	7.4485	12.1764	8.86771	NA	NA	NA	NA	NA
pH_7.45_DO_8.9	3	NA	2016-06-11	07:54:51	7.45178	12.2028	8.79927	NA	NA	NA	NA	NA
pH_7.45_DO_8.9	3	NA	2016-06-11	08:04:51	7.44082	12.212	8.95795	NA	NA	NA	NA	NA
pH_7.45_DO_8.9	3	NA	2016-06-11	08:14:51	7.42222	12.2052	8.96896	NA	NA	NA	NA	NA
pH_7.45_DO_8.9	3	NA	2016-06-11	08:24:51	7.43225	12.199	8.84127	NA	NA	NA	NA	NA
pH_7.45_DO_8.9	3	NA	2016-06-11	08:34:51	7.44728	12.1903	8.98121	NA	NA	NA	NA	NA
pH_7.45_DO_8.9	3	NA	2016-06-11	08:44:51	7.44749	12.1851	8.6855	NA	NA	NA	NA	NA
pH_7.45_DO_8.9	3	NA	2016-06-11	08:54:51	7.45122	12.2139	8.76659	NA	NA	NA	NA	NA
pH_7.45_DO_8.9	3	NA	2016-06-11	09:04:51	7.4259	12.2005	9.09171	NA	NA	NA	NA	NA
pH_7.45_DO_8.9	3	NA	2016-06-11	09:14:51	7.44063	12.1906	8.98383	NA	NA	NA	NA	NA
pH_7.45_DO_8.9	3	NA	2016-06-11	09:24:51	7.44813	12.2187	8.64913	NA	NA	NA	NA	NA
pH_7.45_DO_8.9	3	NA	2016-06-11	09:34:51	7.44778	12.2253	9.00196	NA	NA	NA	NA	NA
pH_7.45_DO_8.9	3	NA	2016-06-11	09:44:51	7.43386	12.2194	9.12176	NA	NA	NA	NA	NA
pH_7.45_DO_8.9	3	NA	2016-06-11	09:54:51	7.44834	12.179	8.76279	NA	NA	NA	NA	NA
pH_7.45_DO_8.9	3	NA	2016-06-11	10:04:51	7.44157	12.2164	9.02515	NA	NA	NA	NA	NA
pH_7.45_DO_8.9	3	NA	2016-06-11	10:14:51	7.44174	12.2583	8.87673	NA	NA	NA	NA	NA
pH_7.45_DO_8.9	3	NA	2016-06-11	10:24:51	7.43345	12.1963	8.79844	NA	NA	NA	NA	NA
pH_7.45_DO_8.9	3	NA	2016-06-11	10:34:51	7.44378	12.1816	8.98513	NA	NA	NA	NA	NA
pH_7.45_DO_8.9	3	NA	2016-06-11	10:44:51	7.44895	12.2074	8.86151	NA	NA	NA	NA	NA
pH_7.45_DO_8.9	3	NA	2016-06-11	10:54:51	7.44708	12.2183	8.7983	NA	NA	NA	NA	NA
pH_7.45_DO_8.9	3	NA	2016-06-11	11:04:51	7.43866	12.1988	9.03541	NA	NA	NA	NA	NA
pH_7.45_DO_8.9	3	NA	2016-06-11	11:14:51	7.44455	12.2026	8.99362	NA	NA	NA	NA	NA
pH_7.45_DO_8.9	3	NA	2016-06-11	11:24:51	7.43709	12.203	8.64659	NA	NA	NA	NA	NA
pH_7.45_DO_8.9	3	NA	2016-06-11	11:34:51	7.44618	12.2043	8.93866	NA	NA	NA	NA	NA
pH_7.45_DO_8.9	3	NA	2016-06-11	11:44:51	7.45178	12.2276	9.038	NA	NA	NA	NA	NA
pH_7.45_DO_8.9	3	NA	2016-06-11	11:54:51	7.44892	12.2295	8.88727	NA	NA	NA	NA	NA
pH_7.45_DO_8.9	3	NA	2016-06-11	12:04:51	7.43682	12.1981	8.68491	NA	NA	NA	NA	NA
pH_7.45_DO_8.9	3	NA	2016-06-11	12:14:51	7.44149	12.1975	9.02986	NA	NA	NA	NA	NA
pH_7.45_DO_8.9	3	NA	2016-06-11	12:24:51	7.44728	12.2162	9.13973	NA	NA	NA	NA	NA
pH_7.45_DO_8.9	3	NA	2016-06-11	12:34:51	7.43556	12.2381	8.77195	NA	NA	NA	NA	NA
pH_7.45_DO_8.9	3	NA	2016-06-11	12:44:51	7.44802	12.1914	8.91456	NA	NA	NA	NA	NA
pH_7.45_DO_8.9	3	NA	2016-06-11	12:54:51	7.44993	12.21	8.71098	NA	NA	NA	NA	NA
pH_7.45_DO_8.9	3	NA	2016-06-11	13:04:51	7.43425	12.2375	8.99539	NA	NA	NA	NA	NA
pH_7.45_DO_8.9	3	NA	2016-06-11	13:14:51	7.43087	12.2431	9.05335	NA	NA	NA	NA	NA
pH_7.45_DO_8.9	3	NA	2016-06-11	13:24:51	7.44483	12.1969	8.74883	NA	NA	NA	NA	NA
pH_7.45_DO_8.9	3	NA	2016-06-11	13:34:51	7.45071	12.245	8.92815	NA	NA	NA	NA	NA
pH_7.45_DO_8.9	3	NA	2016-06-11	13:44:51	7.4518	12.2145	8.97496	NA	NA	NA	NA	NA
pH_7.45_DO_8.9	3	NA	2016-06-11	13:54:51	7.44411	12.1844	8.75581	NA	NA	NA	NA	NA
pH_7.45_DO_8.9	3	NA	2016-06-11	14:04:51	7.45102	12.2151	8.97977	NA	NA	NA	NA	NA
pH_7.45_DO_8.9	3	NA	2016-06-11	14:14:51	7.42716	12.243	8.94285	NA	NA	NA	NA	NA
pH_7.45_DO_8.9	3	NA	2016-06-11	14:24:51	7.43374	12.2189	8.77344	NA	NA	NA	NA	NA
pH_7.45_DO_8.9	3	NA	2016-06-11	14:34:51	7.44805	12.1938	9.06021	NA	NA	NA	NA	NA
pH_7.45_DO_8.9	3	NA	2016-06-11	14:44:51	7.45534	12.2152	8.78008	NA	NA	NA	NA	NA
pH_7.45_DO_8.9	3	NA	2016-06-11	14:54:51	7.45572	12.2378	8.93666	NA	NA	NA	NA	NA
pH_7.45_DO_8.9	3	NA	2016-06-11	15:04:51	7.45066	12.214	8.9941	NA	NA	NA	NA	NA
pH_7.45_DO_8.9	3	NA	2016-06-11	15:14:51	7.44698	12.2118	8.83058	NA	NA	NA	NA	NA
pH_7.45_DO_8.9	3	NA	2016-06-11	15:24:51	7.43739	12.1971	8.97412	NA	NA	NA	NA	NA
pH_7.45_DO_8.9	3	NA	2016-06-11	15:34:51	7.45426	12.2569	8.81459	NA	NA	NA	NA	NA
pH_7.45_DO_8.9	3	NA	2016-06-11	15:44:51	7.44979	12.2193	8.8351	NA	NA	NA	NA	NA
pH_7.45_DO_8.9	3	NA	2016-06-11	15:54:51	7.44145	12.195	9.00426	NA	NA	NA	NA	NA
pH_7.45_DO_8.9	3	NA	2016-06-11	16:04:51	7.45472	12.2326	8.84286	NA	NA	NA	NA	NA
pH_7.45_DO_8.9	3	NA	2016-06-11	16:14:51	7.45568	12.1747	8.88098	NA	NA	NA	NA	NA
pH_7.45_DO_8.9	3	NA	2016-06-11	16:24:51	7.45314	12.2408	8.99386	NA	NA	NA	NA	NA
pH_7.45_DO_8.9	3	NA	2016-06-11	16:34:51	7.44944	12.1881	8.79328	NA	NA	NA	NA	NA
pH_7.45_DO_8.9	3	NA	2016-06-11	16:44:51	7.45435	12.24	8.93462	NA	NA	NA	NA	NA
pH_7.45_DO_8.9	3	NA	2016-06-11	16:54:51	7.4468	12.21	8.98986	NA	NA	NA	NA	NA
pH_7.45_DO_8.9	3	NA	2016-06-11	17:04:51	7.4417	12.2297	8.71121	NA	NA	NA	NA	NA
pH_7.45_DO_8.9	3	NA	2016-06-11	17:14:51	7.43685	12.2198	9.00514	NA	NA	NA	NA	NA
pH_7.45_DO_8.9	3	NA	2016-06-11	17:24:51	7.44502	12.198	9.05169	NA	NA	NA	NA	NA
pH_7.45_DO_8.9	3	NA	2016-06-11	17:34:51	7.44804	12.2237	8.81866	NA	NA	NA	NA	NA
pH_7.45_DO_8.9	3	NA	2016-06-11	17:44:51	7.45405	12.225	8.81481	NA	NA	NA	NA	NA
pH_7.45_DO_8.9	3	NA	2016-06-11	17:54:51	7.44845	12.2011	8.83244	NA	NA	NA	NA	NA
pH_7.45_DO_8.9	3	NA	2016-06-11	18:04:51	7.45253	12.2149	8.97335	NA	NA	NA	NA	NA
pH_7.45_DO_8.9	3	NA	2016-06-11	18:14:51	7.45257	12.2745	8.86457	NA	NA	NA	NA	NA
pH_7.45_DO_8.9	3	NA	2016-06-11	18:24:51	7.45331	12.185	8.77282	NA	NA	NA	NA	NA
pH_7.45_DO_8.9	3	NA	2016-06-11	18:34:51	7.43923	12.2084	9.07657	NA	NA	NA	NA	NA
pH_7.45_DO_8.9	3	NA	2016-06-11	18:44:51	7.43945	12.2351	8.95946	NA	NA	NA	NA	NA
pH_7.45_DO_8.9	3	NA	2016-06-11	18:54:51	7.44166	12.2119	8.86171	NA	NA	NA	NA	NA
pH_7.45_DO_8.9	3	NA	2016-06-11	19:04:51	7.44878	12.1868	8.97669	NA	NA	NA	NA	NA
pH_7.45_DO_8.9	3	NA	2016-06-11	19:14:51	7.45192	12.2381	8.64804	NA	NA	NA	NA	NA
pH_7.45_DO_8.9	3	NA	2016-06-11	19:24:51	7.45112	12.2266	8.7739	NA	NA	NA	NA	NA
pH_7.45_DO_8.9	3	NA	2016-06-11	19:34:51	7.44623	12.1986	9.10501	NA	NA	NA	NA	NA
pH_7.45_DO_8.9	3	NA	2016-06-11	19:44:51	7.45085	12.2265	8.99163	NA	NA	NA	NA	NA
pH_7.45_DO_8.9	3	NA	2016-06-11	19:54:51	7.43837	12.2213	8.91279	NA	NA	NA	NA	NA
pH_7.45_DO_8.9	3	NA	2016-06-11	20:04:51	7.42437	12.1795	8.74908	NA	NA	NA	NA	NA
pH_7.45_DO_8.9	3	NA	2016-06-11	20:14:51	7.4363	12.1911	9.04414	NA	NA	NA	NA	NA
pH_7.45_DO_8.9	3	NA	2016-06-11	20:24:51	7.44762	12.2059	8.72868	NA	NA	NA	NA	NA
pH_7.45_DO_8.9	3	NA	2016-06-11	20:34:51	7.44857	12.2555	8.96722	NA	NA	NA	NA	NA
pH_7.45_DO_8.9	3	NA	2016-06-11	20:44:51	7.45305	12.1693	8.9908	NA	NA	NA	NA	NA
pH_7.45_DO_8.9	3	NA	2016-06-11	20:54:51	7.44377	12.2214	8.86743	NA	NA	NA	NA	NA
pH_7.45_DO_8.9	3	NA	2016-06-11	21:04:51	7.4295	12.1934	8.98401	NA	NA	NA	NA	NA
pH_7.45_DO_8.9	3	NA	2016-06-11	21:14:51	7.44483	12.1912	8.77124	NA	NA	NA	NA	NA
pH_7.45_DO_8.9	3	NA	2016-06-11	21:24:51	7.45158	12.1862	8.78794	NA	NA	NA	NA	NA
pH_7.45_DO_8.9	3	NA	2016-06-11	21:34:51	7.43466	12.2464	9.04683	NA	NA	NA	NA	NA
pH_7.45_DO_8.9	3	NA	2016-06-11	21:44:51	7.42189	12.1656	9.04163	NA	NA	NA	NA	NA
pH_7.45_DO_8.9	3	NA	2016-06-11	21:54:51	7.43507	12.1992	8.62492	NA	NA	NA	NA	NA
pH_7.45_DO_8.9	3	NA	2016-06-11	22:04:51	7.45157	12.2192	8.96744	NA	NA	NA	NA	NA
pH_7.45_DO_8.9	3	NA	2016-06-11	22:14:51	7.42863	12.2265	8.94699	NA	NA	NA	NA	NA
pH_7.45_DO_8.9	3	NA	2016-06-11	22:24:51	7.42027	12.1792	8.86322	NA	NA	NA	NA	NA
pH_7.45_DO_8.9	3	NA	2016-06-11	22:34:51	7.45009	12.209	9.02452	NA	NA	NA	NA	NA
pH_7.45_DO_8.9	3	NA	2016-06-11	22:44:51	7.4511	12.2029	8.8404	NA	NA	NA	NA	NA
pH_7.45_DO_8.9	3	NA	2016-06-11	22:54:51	7.42967	12.1906	8.74419	NA	NA	NA	NA	NA
pH_7.45_DO_8.9	3	NA	2016-06-11	23:04:51	7.43207	12.1734	9.09838	NA	NA	NA	NA	NA
pH_7.45_DO_8.9	3	NA	2016-06-11	23:14:51	7.44103	12.2405	8.8956	NA	NA	NA	NA	NA
pH_7.45_DO_8.9	3	NA	2016-06-11	23:24:51	7.44709	12.1877	8.93879	NA	NA	NA	NA	NA
pH_7.45_DO_8.9	3	NA	2016-06-11	23:34:51	7.42512	12.17	8.79059	NA	NA	NA	NA	NA
pH_7.45_DO_8.9	3	NA	2016-06-11	23:44:51	7.43917	12.1798	8.9647	NA	NA	NA	NA	NA
pH_7.45_DO_8.9	3	NA	2016-06-11	23:54:51	7.44547	12.185	8.94104	NA	NA	NA	NA	NA
pH_7.45_DO_8.9	3	NA	2016-06-12	00:04:51	7.44988	12.1963	8.92705	NA	NA	NA	NA	NA
pH_7.45_DO_8.9	3	NA	2016-06-12	00:14:51	7.44946	12.1949	8.83489	NA	NA	NA	NA	NA
pH_7.45_DO_8.9	3	NA	2016-06-12	00:24:51	7.45212	12.1763	8.82823	NA	NA	NA	NA	NA
pH_7.45_DO_8.9	3	NA	2016-06-12	00:34:51	7.4299	12.2019	8.74349	NA	NA	NA	NA	NA
pH_7.45_DO_8.9	3	NA	2016-06-12	00:44:51	7.42384	12.2061	9.08741	NA	NA	NA	NA	NA
pH_7.45_DO_8.9	3	NA	2016-06-12	00:54:51	7.43691	12.1746	8.98945	NA	NA	NA	NA	NA
pH_7.45_DO_8.9	3	NA	2016-06-12	01:04:51	7.44703	12.189	8.7642	NA	NA	NA	NA	NA
pH_7.45_DO_8.9	3	NA	2016-06-12	01:14:51	7.44626	12.2032	8.90331	NA	NA	NA	NA	NA
pH_7.45_DO_8.9	3	NA	2016-06-12	01:24:51	7.43466	12.1994	8.9884	NA	NA	NA	NA	NA
pH_7.45_DO_8.9	3	NA	2016-06-12	01:34:51	7.4367	12.1565	8.93605	NA	NA	NA	NA	NA
pH_7.45_DO_8.9	3	NA	2016-06-12	01:44:51	7.4388	12.2106	8.64642	NA	NA	NA	NA	NA
pH_7.45_DO_8.9	3	NA	2016-06-12	01:54:51	7.44371	12.184	9.00893	NA	NA	NA	NA	NA
pH_7.45_DO_8.9	3	NA	2016-06-12	02:04:51	7.44792	12.1932	9.0622	NA	NA	NA	NA	NA
pH_7.45_DO_8.9	3	NA	2016-06-12	02:14:51	7.45234	12.1907	8.68239	NA	NA	NA	NA	NA
pH_7.45_DO_8.9	3	NA	2016-06-12	02:24:51	7.42833	12.2501	8.81419	NA	NA	NA	NA	NA
pH_7.45_DO_8.9	3	NA	2016-06-12	02:34:51	7.43298	12.1717	9.1014	NA	NA	NA	NA	NA
pH_7.45_DO_8.9	3	NA	2016-06-12	02:44:51	7.45003	12.1778	8.87343	NA	NA	NA	NA	NA
pH_7.45_DO_8.9	3	NA	2016-06-12	02:54:51	7.44931	12.1866	8.96037	NA	NA	NA	NA	NA
pH_7.45_DO_8.9	3	NA	2016-06-12	03:04:51	7.44911	12.2469	8.82889	NA	NA	NA	NA	NA
pH_7.45_DO_8.9	3	NA	2016-06-12	03:14:51	7.4363	12.1841	8.78133	NA	NA	NA	NA	NA
pH_7.45_DO_8.9	3	NA	2016-06-12	03:24:51	7.43457	12.1737	9.08756	NA	NA	NA	NA	NA
pH_7.45_DO_8.9	3	NA	2016-06-12	03:34:51	7.4468	12.2378	8.85155	NA	NA	NA	NA	NA
pH_7.45_DO_8.9	3	NA	2016-06-12	03:44:51	7.44796	12.1773	8.82958	NA	NA	NA	NA	NA
pH_7.45_DO_8.9	3	NA	2016-06-12	03:54:51	7.44725	12.1866	9.0934	NA	NA	NA	NA	NA
pH_7.45_DO_8.9	3	NA	2016-06-12	04:04:51	7.45051	12.184	8.69481	NA	NA	NA	NA	NA
pH_7.45_DO_8.9	3	NA	2016-06-12	04:14:51	7.43	12.2235	8.95269	NA	NA	NA	NA	NA
pH_7.45_DO_8.9	3	NA	2016-06-12	04:24:51	7.43361	12.2328	8.96994	NA	NA	NA	NA	NA
pH_7.45_DO_8.9	3	NA	2016-06-12	04:34:51	7.44235	12.177	8.83465	NA	NA	NA	NA	NA
pH_7.45_DO_8.9	3	NA	2016-06-12	04:44:51	7.44838	12.204	8.99674	NA	NA	NA	NA	NA
pH_7.45_DO_8.9	3	NA	2016-06-12	04:54:51	7.44918	12.1836	8.87168	NA	NA	NA	NA	NA
pH_7.45_DO_8.9	3	NA	2016-06-12	05:04:51	7.44756	12.2163	8.63416	NA	NA	NA	NA	NA
pH_7.45_DO_8.9	3	NA	2016-06-12	05:14:51	7.44556	12.1892	8.98988	NA	NA	NA	NA	NA
pH_7.45_DO_8.9	3	NA	2016-06-12	05:24:51	7.44703	12.1767	9.13841	NA	NA	NA	NA	NA
pH_7.45_DO_8.9	3	NA	2016-06-12	05:34:51	7.44012	12.1914	8.60828	NA	NA	NA	NA	NA
pH_7.45_DO_8.9	3	NA	2016-06-12	05:44:51	7.45222	12.2061	8.88429	NA	NA	NA	NA	NA
pH_7.45_DO_8.9	3	NA	2016-06-12	05:54:51	7.4402	12.2536	9.15338	NA	NA	NA	NA	NA
pH_7.45_DO_8.9	3	NA	2016-06-12	06:04:51	7.44848	12.1843	9.09344	NA	NA	NA	NA	NA
pH_7.45_DO_8.9	3	NA	2016-06-12	06:14:51	7.45385	12.192	8.56992	NA	NA	NA	NA	NA
pH_7.45_DO_8.9	3	NA	2016-06-12	06:24:51	7.45033	12.2178	8.74435	NA	NA	NA	NA	NA
pH_7.45_DO_8.9	3	NA	2016-06-12	06:34:51	7.44411	12.1963	9.08266	NA	NA	NA	NA	NA
pH_7.45_DO_8.9	3	NA	2016-06-12	06:44:51	7.45411	12.172	9.10921	NA	NA	NA	NA	NA
pH_7.45_DO_8.9	3	NA	2016-06-12	06:54:51	7.44987	12.2033	8.79743	NA	NA	NA	NA	NA
pH_7.45_DO_8.9	3	NA	2016-06-12	07:04:51	7.43035	12.2327	8.90631	NA	NA	NA	NA	NA
pH_7.45_DO_8.9	3	NA	2016-06-12	07:14:51	7.44795	12.2032	8.93942	NA	NA	NA	NA	NA
pH_7.45_DO_8.9	3	NA	2016-06-12	07:24:51	7.44972	12.1773	8.74664	NA	NA	NA	NA	NA
pH_7.45_DO_8.9	3	NA	2016-06-12	07:34:51	7.45418	12.2113	9.02358	NA	NA	NA	NA	NA
pH_7.45_DO_8.9	3	NA	2016-06-12	07:44:51	7.44413	12.2201	8.85843	NA	NA	NA	NA	NA
pH_7.45_DO_8.9	3	NA	2016-06-12	07:54:51	7.44621	12.1757	8.77844	NA	NA	NA	NA	NA
pH_7.45_DO_8.9	3	NA	2016-06-12	08:04:51	7.44542	12.2003	9.08408	NA	NA	NA	NA	NA
pH_7.45_DO_8.9	3	NA	2016-06-12	08:14:51	7.44573	12.2165	8.75085	NA	NA	NA	NA	NA
pH_7.45_DO_8.9	3	NA	2016-06-12	08:24:51	7.43277	12.2105	8.76968	NA	NA	NA	NA	NA
pH_7.45_DO_8.9	3	NA	2016-06-12	08:34:51	7.44146	12.181	9.09083	NA	NA	NA	NA	NA
pH_7.45_DO_8.9	3	NA	2016-06-12	08:44:51	7.44909	12.2214	8.86499	NA	NA	NA	NA	NA
pH_7.45_DO_8.9	3	NA	2016-06-12	08:54:51	7.45043	12.1807	8.90981	NA	NA	NA	NA	NA
pH_7.45_DO_8.9	3	NA	2016-06-12	09:04:51	7.45003	12.2141	9.01732	NA	NA	NA	NA	NA
pH_7.45_DO_8.9	3	NA	2016-06-12	09:14:51	7.44813	12.1897	8.74724	NA	NA	NA	NA	NA
pH_7.45_DO_8.9	3	NA	2016-06-12	09:24:51	7.43835	12.1903	9.02438	NA	NA	NA	NA	NA
pH_7.45_DO_8.9	3	NA	2016-06-12	09:34:51	7.43131	12.1773	8.91784	NA	NA	NA	NA	NA
pH_7.45_DO_8.9	3	NA	2016-06-12	09:44:51	7.45011	12.1968	8.83005	NA	NA	NA	NA	NA
pH_7.45_DO_8.9	3	NA	2016-06-12	09:54:51	7.44907	12.1857	8.86801	NA	NA	NA	NA	NA
pH_7.45_DO_8.9	3	NA	2016-06-12	10:04:51	7.44584	12.1991	9.02329	NA	NA	NA	NA	NA
pH_7.45_DO_8.9	3	NA	2016-06-12	10:14:51	7.4327	12.2371	8.87182	NA	NA	NA	NA	NA
pH_7.45_DO_8.9	3	NA	2016-06-12	10:24:51	7.43698	12.1963	8.79806	NA	NA	NA	NA	NA
pH_7.45_DO_8.9	3	NA	2016-06-12	10:34:51	7.44281	12.1586	9.01473	NA	NA	NA	NA	NA
pH_7.45_DO_8.9	3	NA	2016-06-12	10:44:51	7.44603	12.1769	8.86651	NA	NA	NA	NA	NA
pH_7.45_DO_8.9	3	NA	2016-06-12	10:54:51	7.4266	12.189	8.91539	NA	NA	NA	NA	NA
pH_7.45_DO_8.9	3	NA	2016-06-12	11:04:51	7.43668	12.1911	8.93212	NA	NA	NA	NA	NA
pH_7.45_DO_8.9	3	NA	2016-06-12	11:14:51	7.43454	12.2376	8.79284	NA	NA	NA	NA	NA
pH_7.45_DO_8.9	3	NA	2016-06-12	11:24:51	7.4436	12.1878	8.99864	NA	NA	NA	NA	NA
pH_7.45_DO_8.9	3	NA	2016-06-12	11:34:51	7.4452	12.1719	8.84039	NA	NA	NA	NA	NA
pH_7.45_DO_8.9	3	NA	2016-06-12	11:44:51	7.43409	12.1633	8.93241	NA	NA	NA	NA	NA
pH_7.45_DO_8.9	3	NA	2016-06-12	11:54:51	7.42339	12.2168	8.87875	NA	NA	NA	NA	NA
pH_7.45_DO_8.9	3	NA	2016-06-12	12:04:51	7.44593	12.1733	8.85295	NA	NA	NA	NA	NA
pH_7.45_DO_8.9	3	NA	2016-06-12	12:14:51	7.44414	12.1759	9.01987	NA	NA	NA	NA	NA
pH_7.45_DO_8.9	3	NA	2016-06-12	12:24:51	7.44565	12.1912	8.84025	NA	NA	NA	NA	NA
pH_7.45_DO_8.9	3	NA	2016-06-12	12:34:51	7.44314	12.1707	8.97584	NA	NA	NA	NA	NA
pH_7.45_DO_8.9	3	NA	2016-06-12	12:44:51	7.4409	12.2123	8.96513	NA	NA	NA	NA	NA
pH_7.45_DO_8.9	3	NA	2016-06-12	12:54:51	7.42664	12.1796	8.78504	NA	NA	NA	NA	NA
pH_7.45_DO_8.9	3	NA	2016-06-12	13:04:51	7.4525	12.194	8.88925	NA	NA	NA	NA	NA
pH_7.45_DO_8.9	3	NA	2016-06-12	13:14:51	7.45091	12.1909	8.67799	NA	NA	NA	NA	NA
pH_7.45_DO_8.9	3	NA	2016-06-12	13:24:51	7.43339	12.1938	9.03178	NA	NA	NA	NA	NA
pH_7.45_DO_8.9	3	NA	2016-06-12	13:34:51	7.446	12.1795	9.08268	NA	NA	NA	NA	NA
pH_7.45_DO_8.9	3	NA	2016-06-12	13:44:51	7.4458	12.2068	8.71494	NA	NA	NA	NA	NA
pH_7.45_DO_8.9	3	NA	2016-06-12	13:54:51	7.44629	12.2329	8.77585	NA	NA	NA	NA	NA
pH_7.45_DO_8.9	3	NA	2016-06-12	14:04:51	7.4489	12.1719	9.09745	NA	NA	NA	NA	NA
pH_7.45_DO_8.9	3	NA	2016-06-12	14:14:51	7.43903	12.2224	8.98899	NA	NA	NA	NA	NA
pH_7.45_DO_8.9	3	NA	2016-06-12	14:24:51	7.43234	12.1884	8.86041	NA	NA	NA	NA	NA
pH_7.45_DO_8.9	3	NA	2016-06-12	14:34:51	7.44113	12.182	8.77684	NA	NA	NA	NA	NA
pH_7.45_DO_8.9	3	NA	2016-06-12	14:44:51	7.44753	12.2251	8.97421	NA	NA	NA	NA	NA
pH_7.45_DO_8.9	3	NA	2016-06-12	14:54:51	7.45187	12.2192	8.95044	NA	NA	NA	NA	NA
pH_7.45_DO_8.9	3	NA	2016-06-12	15:04:51	7.43763	12.1808	8.66524	NA	NA	NA	NA	NA
pH_7.45_DO_8.9	3	NA	2016-06-12	15:14:51	7.44485	12.2252	9.04859	NA	NA	NA	NA	NA
pH_7.45_DO_8.9	3	NA	2016-06-12	15:24:51	7.44855	12.1994	8.94524	NA	NA	NA	NA	NA
pH_7.45_DO_8.9	3	NA	2016-06-12	15:34:51	7.43158	12.1928	8.88482	NA	NA	NA	NA	NA
pH_7.45_DO_8.9	3	NA	2016-06-12	15:44:51	7.44699	12.2054	8.95752	NA	NA	NA	NA	NA
pH_7.45_DO_8.9	3	NA	2016-06-12	15:54:51	7.45159	12.1853	8.86538	NA	NA	NA	NA	NA
pH_7.45_DO_8.9	3	NA	2016-06-12	16:04:51	7.43957	12.2125	8.82099	NA	NA	NA	NA	NA
pH_7.45_DO_8.9	3	NA	2016-06-12	16:14:51	7.4447	12.1869	9.03455	NA	NA	NA	NA	NA
pH_7.45_DO_8.9	3	NA	2016-06-12	16:24:51	7.43234	12.1903	8.93247	NA	NA	NA	NA	NA
pH_7.45_DO_8.9	3	NA	2016-06-12	16:34:51	7.45019	12.194	8.72478	NA	NA	NA	NA	NA
pH_7.45_DO_8.9	3	NA	2016-06-12	16:44:51	7.449	12.2046	8.96231	NA	NA	NA	NA	NA
pH_7.45_DO_8.9	3	NA	2016-06-12	16:54:51	7.45282	12.1935	8.97285	NA	NA	NA	NA	NA
pH_7.45_DO_8.9	3	NA	2016-06-12	17:04:51	7.44849	12.2253	8.66808	NA	NA	NA	NA	NA
pH_7.45_DO_8.9	3	NA	2016-06-12	17:14:51	7.44658	12.1725	9.00584	NA	NA	NA	NA	NA
pH_7.45_DO_8.9	3	NA	2016-06-12	17:24:51	7.44374	12.2021	8.92236	NA	NA	NA	NA	NA
pH_7.45_DO_8.9	3	NA	2016-06-12	17:34:51	7.41929	12.2175	8.96552	NA	NA	NA	NA	NA
pH_7.45_DO_8.9	3	NA	2016-06-12	17:44:51	7.43504	12.198	8.94804	NA	NA	NA	NA	NA
pH_7.45_DO_8.9	3	NA	2016-06-12	17:54:51	7.45162	12.1866	8.62292	NA	NA	NA	NA	NA
pH_7.45_DO_8.9	3	NA	2016-06-12	18:04:51	7.44592	12.1985	8.89354	NA	NA	NA	NA	NA
pH_7.45_DO_8.9	3	NA	2016-06-12	18:14:51	7.43859	12.1936	9.12079	NA	NA	NA	NA	NA
pH_7.45_DO_8.9	3	NA	2016-06-12	18:24:51	7.43275	12.177	8.82759	NA	NA	NA	NA	NA
pH_7.45_DO_8.9	3	NA	2016-06-12	18:34:51	7.44521	12.1583	9.01149	NA	NA	NA	NA	NA
pH_7.45_DO_8.9	3	NA	2016-06-12	18:44:51	7.4439	12.192	8.82956	NA	NA	NA	NA	NA
pH_7.45_DO_8.9	3	NA	2016-06-12	18:54:51	7.44546	12.1838	9.00207	NA	NA	NA	NA	NA
pH_7.45_DO_8.9	3	NA	2016-06-12	19:04:51	7.44857	12.2031	8.79616	NA	NA	NA	NA	NA
pH_7.45_DO_8.9	3	NA	2016-06-12	19:14:51	7.45108	12.1877	8.98744	NA	NA	NA	NA	NA
pH_7.45_DO_8.9	3	NA	2016-06-12	19:24:51	7.43674	12.1885	8.5488	NA	NA	NA	NA	NA
pH_7.45_DO_8.9	3	NA	2016-06-12	19:34:51	7.43306	12.1937	8.82325	NA	NA	NA	NA	NA
pH_7.45_DO_8.9	3	NA	2016-06-12	19:44:51	7.44544	12.1973	9.13832	NA	NA	NA	NA	NA
pH_7.45_DO_8.9	3	NA	2016-06-12	19:54:51	7.45082	12.1992	9.12026	NA	NA	NA	NA	NA
pH_7.45_DO_8.9	3	NA	2016-06-12	20:04:51	7.44799	12.1868	8.83052	NA	NA	NA	NA	NA
pH_7.45_DO_8.9	3	NA	2016-06-12	20:14:51	7.44316	12.187	8.78728	NA	NA	NA	NA	NA
pH_7.45_DO_8.9	3	NA	2016-06-12	20:24:51	7.44019	12.1893	8.96254	NA	NA	NA	NA	NA
pH_7.45_DO_8.9	3	NA	2016-06-12	20:34:51	7.44883	12.2006	9.01649	NA	NA	NA	NA	NA
pH_7.45_DO_8.9	3	NA	2016-06-12	20:44:51	7.4342	12.1974	8.92085	NA	NA	NA	NA	NA
pH_7.45_DO_8.9	3	NA	2016-06-12	20:54:51	7.447	12.1929	8.72941	NA	NA	NA	NA	NA
pH_7.45_DO_8.9	3	NA	2016-06-12	21:04:51	7.44345	12.2001	8.95174	NA	NA	NA	NA	NA
pH_7.45_DO_8.9	3	NA	2016-06-12	21:14:51	7.45159	12.1824	8.99018	NA	NA	NA	NA	NA
pH_7.45_DO_8.9	3	NA	2016-06-12	21:24:51	7.42356	12.1656	8.97873	NA	NA	NA	NA	NA
pH_7.45_DO_8.9	3	NA	2016-06-12	21:34:51	7.42863	12.1814	8.78093	NA	NA	NA	NA	NA
pH_7.45_DO_8.9	3	NA	2016-06-12	21:44:51	7.44915	12.1792	8.86329	NA	NA	NA	NA	NA
pH_7.45_DO_8.9	3	NA	2016-06-12	21:54:51	7.43972	12.1809	9.0183	NA	NA	NA	NA	NA
pH_7.45_DO_8.9	3	NA	2016-06-12	22:04:51	7.43078	12.2024	8.62587	NA	NA	NA	NA	NA
pH_7.45_DO_8.9	3	NA	2016-06-12	22:14:51	7.4357	12.2034	8.84646	NA	NA	NA	NA	NA
pH_7.45_DO_8.9	3	NA	2016-06-12	22:24:51	7.44549	12.2179	9.08773	NA	NA	NA	NA	NA
pH_7.45_DO_8.9	3	NA	2016-06-12	22:34:51	7.44897	12.1907	8.90492	NA	NA	NA	NA	NA
pH_7.45_DO_8.9	3	NA	2016-06-12	22:44:51	7.43585	12.1916	9.01001	NA	NA	NA	NA	NA
pH_7.45_DO_8.9	3	NA	2016-06-12	22:54:51	7.42609	12.194	8.84754	NA	NA	NA	NA	NA
pH_7.45_DO_8.9	3	NA	2016-06-12	23:04:51	7.44529	12.2017	8.89301	NA	NA	NA	NA	NA
pH_7.45_DO_8.9	3	NA	2016-06-12	23:14:51	7.44798	12.2026	8.65051	NA	NA	NA	NA	NA
pH_7.45_DO_8.9	3	NA	2016-06-12	23:24:51	7.43317	12.201	9.00102	NA	NA	NA	NA	NA
pH_7.45_DO_8.9	3	NA	2016-06-12	23:34:51	7.43073	12.17	9.073	NA	NA	NA	NA	NA
pH_7.45_DO_8.9	3	NA	2016-06-12	23:44:51	7.44499	12.1808	8.77864	NA	NA	NA	NA	NA
pH_7.45_DO_8.9	3	NA	2016-06-12	23:54:51	7.44771	12.2015	8.78409	NA	NA	NA	NA	NA
pH_7.45_DO_8.9	3	NA	2016-06-13	00:04:51	7.43105	12.2262	9.07273	NA	NA	NA	NA	NA
pH_7.45_DO_8.9	3	NA	2016-06-13	00:14:51	7.43667	12.1856	8.98859	NA	NA	NA	NA	NA
pH_7.45_DO_8.9	3	NA	2016-06-13	00:24:51	7.43185	12.1908	8.68573	NA	NA	NA	NA	NA
pH_7.45_DO_8.9	3	NA	2016-06-13	00:34:51	7.4503	12.1953	8.97002	NA	NA	NA	NA	NA
pH_7.45_DO_8.9	3	NA	2016-06-13	00:44:51	7.4442	12.2163	9.00916	NA	NA	NA	NA	NA
pH_7.45_DO_8.9	3	NA	2016-06-13	00:54:51	7.42334	12.1686	8.64901	NA	NA	NA	NA	NA
pH_7.45_DO_8.9	3	NA	2016-06-13	01:04:51	7.44013	12.1876	8.86465	NA	NA	NA	NA	NA
pH_7.45_DO_8.9	3	NA	2016-06-13	01:14:51	7.44825	12.207	9.12332	NA	NA	NA	NA	NA
pH_7.45_DO_8.9	3	NA	2016-06-13	01:24:51	7.4474	12.189	8.77058	NA	NA	NA	NA	NA
pH_7.45_DO_8.9	3	NA	2016-06-13	01:34:51	7.43217	12.1744	8.83391	NA	NA	NA	NA	NA
pH_7.45_DO_8.9	3	NA	2016-06-13	01:44:51	7.42296	12.2441	9.05685	NA	NA	NA	NA	NA
pH_7.45_DO_8.9	3	NA	2016-06-13	01:54:51	7.44216	12.184	9.01231	NA	NA	NA	NA	NA
pH_7.45_DO_8.9	3	NA	2016-06-13	02:04:51	7.44515	12.2035	8.62551	NA	NA	NA	NA	NA
pH_7.45_DO_8.9	3	NA	2016-06-13	02:14:51	7.44976	12.1733	8.97531	NA	NA	NA	NA	NA
pH_7.45_DO_8.9	3	NA	2016-06-13	02:24:51	7.43992	12.1899	9.10934	NA	NA	NA	NA	NA
pH_7.45_DO_8.9	3	NA	2016-06-13	02:34:51	7.42589	12.1624	8.68828	NA	NA	NA	NA	NA
pH_7.45_DO_8.9	3	NA	2016-06-13	02:44:51	7.44277	12.1711	8.79741	NA	NA	NA	NA	NA
pH_7.45_DO_8.9	3	NA	2016-06-13	02:54:51	7.44679	12.1705	9.08541	NA	NA	NA	NA	NA
pH_7.45_DO_8.9	3	NA	2016-06-13	03:04:51	7.44391	12.2321	8.9046	NA	NA	NA	NA	NA
pH_7.45_DO_8.9	3	NA	2016-06-13	03:14:51	7.41749	12.1871	8.6731	NA	NA	NA	NA	NA
pH_7.45_DO_8.9	3	NA	2016-06-13	03:24:51	7.44556	12.1778	8.98897	NA	NA	NA	NA	NA
pH_7.45_DO_8.9	3	NA	2016-06-13	03:34:51	7.44813	12.1905	9.13199	NA	NA	NA	NA	NA
pH_7.45_DO_8.9	3	NA	2016-06-13	03:44:51	7.45056	12.1942	8.84288	NA	NA	NA	NA	NA
pH_7.45_DO_8.9	3	NA	2016-06-13	03:54:51	7.44796	12.1721	8.99322	NA	NA	NA	NA	NA
pH_7.45_DO_8.9	3	NA	2016-06-13	04:04:51	7.41413	12.1849	8.93084	NA	NA	NA	NA	NA
pH_7.45_DO_8.9	3	NA	2016-06-13	04:14:51	7.44624	12.1953	8.56558	NA	NA	NA	NA	NA
pH_7.45_DO_8.9	3	NA	2016-06-13	04:24:51	7.44746	12.1895	8.90942	NA	NA	NA	NA	NA
pH_7.45_DO_8.9	3	NA	2016-06-13	04:34:51	7.44718	12.1944	9.17012	NA	NA	NA	NA	NA
pH_7.45_DO_8.9	3	NA	2016-06-13	04:44:51	7.41336	12.1872	8.79481	NA	NA	NA	NA	NA
pH_7.45_DO_8.9	3	NA	2016-06-13	04:54:51	7.43787	12.1758	8.98111	NA	NA	NA	NA	NA
pH_7.45_DO_8.9	3	NA	2016-06-13	05:04:51	7.449	12.1873	8.62267	NA	NA	NA	NA	NA
pH_7.45_DO_8.9	3	NA	2016-06-13	05:14:51	7.44972	12.1871	8.82842	NA	NA	NA	NA	NA
pH_7.45_DO_8.9	3	NA	2016-06-13	05:24:51	7.44614	12.1745	9.09546	NA	NA	NA	NA	NA
pH_7.45_DO_8.9	3	NA	2016-06-13	05:34:51	7.44008	12.1735	9.14122	NA	NA	NA	NA	NA
pH_7.45_DO_8.9	3	NA	2016-06-13	05:44:51	7.44765	12.2007	8.60712	NA	NA	NA	NA	NA
pH_7.45_DO_8.9	3	NA	2016-06-13	05:54:51	7.44007	12.186	8.85643	NA	NA	NA	NA	NA
pH_7.45_DO_8.9	3	NA	2016-06-13	06:04:51	7.44222	12.1898	9.11265	NA	NA	NA	NA	NA
pH_7.45_DO_8.9	3	NA	2016-06-13	06:14:51	7.44987	12.219	8.80886	NA	NA	NA	NA	NA
pH_7.45_DO_8.9	3	NA	2016-06-13	06:24:51	7.45222	12.1928	8.74377	NA	NA	NA	NA	NA
pH_7.45_DO_8.9	3	NA	2016-06-13	06:34:51	7.42461	12.1648	9.03437	NA	NA	NA	NA	NA
pH_7.45_DO_8.9	3	NA	2016-06-13	06:44:51	7.44009	12.1877	9.01874	NA	NA	NA	NA	NA
pH_7.45_DO_8.9	3	NA	2016-06-13	06:54:51	7.44417	12.2051	8.6751	NA	NA	NA	NA	NA
pH_7.45_DO_8.9	3	NA	2016-06-13	07:04:51	7.44524	12.1916	8.95969	NA	NA	NA	NA	NA
pH_7.45_DO_8.9	3	NA	2016-06-13	07:14:51	7.44696	12.1916	9.1135	NA	NA	NA	NA	NA
pH_7.45_DO_8.9	3	NA	2016-06-13	07:24:51	7.44944	12.1944	8.76976	NA	NA	NA	NA	NA
pH_7.45_DO_8.9	3	NA	2016-06-13	07:34:51	7.43076	12.1846	8.98433	NA	NA	NA	NA	NA
pH_7.45_DO_8.9	3	NA	2016-06-13	07:44:51	7.43193	12.1745	8.93104	NA	NA	NA	NA	NA
pH_7.45_DO_8.9	3	NA	2016-06-13	07:54:51	7.43934	12.1706	8.98357	NA	NA	NA	NA	NA
pH_7.45_DO_8.9	3	NA	2016-06-13	08:04:51	7.44682	12.1803	8.72135	NA	NA	NA	NA	NA
pH_7.45_DO_8.9	3	NA	2016-06-13	08:14:51	7.42922	12.1644	8.78563	NA	NA	NA	NA	NA
pH_7.45_DO_8.9	3	NA	2016-06-13	08:24:51	7.42717	12.1948	9.0753	NA	NA	NA	NA	NA
pH_7.45_DO_8.9	3	NA	2016-06-13	08:34:51	7.43754	12.2186	8.90787	NA	NA	NA	NA	NA
pH_7.45_DO_8.9	3	NA	2016-06-13	08:44:51	7.44951	12.1893	8.96985	NA	NA	NA	NA	NA
pH_7.45_DO_8.9	3	NA	2016-06-13	08:54:51	7.43729	12.1841	8.91873	NA	NA	NA	NA	NA
pH_7.45_DO_8.9	3	NA	2016-06-13	09:04:51	7.43865	12.1839	8.58966	NA	NA	NA	NA	NA
pH_7.45_DO_8.9	3	NA	2016-06-13	09:14:51	7.434	12.188	8.89932	NA	NA	NA	NA	NA
pH_7.45_DO_8.9	3	NA	2016-06-13	09:24:51	7.4416	12.2196	9.11967	NA	NA	NA	NA	NA
pH_7.45_DO_8.9	3	NA	2016-06-13	09:34:51	7.44694	12.1956	8.77883	NA	NA	NA	NA	NA
pH_7.45_DO_8.9	3	NA	2016-06-13	09:44:51	7.44194	12.198	8.92458	NA	NA	NA	NA	NA
pH_7.45_DO_8.9	3	NA	2016-06-13	09:54:51	7.42688	12.1971	9.03795	NA	NA	NA	NA	NA
pH_7.45_DO_8.9	3	NA	2016-06-13	10:04:51	7.44345	12.21	8.96194	NA	NA	NA	NA	NA
pH_7.45_DO_8.9	3	NA	2016-06-13	10:14:51	7.45177	12.1961	8.8931	NA	NA	NA	NA	NA
pH_7.45_DO_8.9	3	NA	2016-06-13	10:24:51	7.45148	12.2038	8.68174	NA	NA	NA	NA	NA
pH_7.45_DO_8.9	3	NA	2016-06-13	10:34:51	7.44687	12.1874	8.66516	NA	NA	NA	NA	NA
pH_7.45_DO_8.9	3	NA	2016-06-13	10:44:51	7.43513	12.2045	9.00003	NA	NA	NA	NA	NA
pH_7.45_DO_8.9	3	NA	2016-06-13	10:54:51	7.433	12.2133	9.18023	NA	NA	NA	NA	NA
pH_7.45_DO_8.9	3	NA	2016-06-13	11:04:51	7.43733	12.2355	9.08167	NA	NA	NA	NA	NA
pH_7.45_DO_8.9	3	NA	2016-06-13	11:14:51	7.44777	12.1777	8.56694	NA	NA	NA	NA	NA
pH_7.45_DO_8.9	3	NA	2016-06-13	11:24:51	7.44554	12.1739	8.89165	NA	NA	NA	NA	NA
pH_7.45_DO_8.9	3	NA	2016-06-13	11:34:51	7.42929	12.1758	9.02667	NA	NA	NA	NA	NA
pH_7.45_DO_8.9	3	NA	2016-06-13	11:44:51	7.42869	12.2107	8.98623	NA	NA	NA	NA	NA
pH_7.45_DO_8.9	3	NA	2016-06-13	11:54:51	7.44523	12.1924	8.93944	NA	NA	NA	NA	NA
pH_7.45_DO_8.9	3	NA	2016-06-13	12:04:51	7.44646	12.1751	8.67103	NA	NA	NA	NA	NA
pH_7.45_DO_8.9	3	NA	2016-06-13	12:14:51	7.43423	12.191	8.97662	NA	NA	NA	NA	NA
pH_7.45_DO_8.9	3	NA	2016-06-13	12:24:51	7.43332	12.1941	8.90157	NA	NA	NA	NA	NA
pH_7.45_DO_8.9	3	NA	2016-06-13	12:34:51	7.43674	12.1831	8.88471	NA	NA	NA	NA	NA
pH_7.45_DO_8.9	3	NA	2016-06-13	12:44:51	7.44206	12.1881	8.9126	NA	NA	NA	NA	NA
pH_7.45_DO_8.9	3	NA	2016-06-13	12:54:51	7.43529	12.1919	8.92856	NA	NA	NA	NA	NA
pH_7.45_DO_8.9	3	NA	2016-06-13	13:04:51	7.43205	12.1921	8.84773	NA	NA	NA	NA	NA
pH_7.45_DO_8.9	3	NA	2016-06-13	13:14:51	7.44664	12.2365	8.83756	NA	NA	NA	NA	NA
pH_7.45_DO_8.9	3	NA	2016-06-13	13:24:51	7.44413	12.2694	9.03261	NA	NA	NA	NA	NA
pH_7.45_DO_8.9	3	NA	2016-06-13	13:34:51	7.44656	12.1852	8.89596	NA	NA	NA	NA	NA
pH_7.45_DO_8.9	3	NA	2016-06-13	13:44:51	7.43192	12.2658	8.9347	NA	NA	NA	NA	NA
pH_7.45_DO_8.9	3	NA	2016-06-13	13:54:51	7.43708	12.2715	8.84527	NA	NA	NA	NA	NA
pH_7.45_DO_8.9	3	NA	2016-06-13	14:04:51	7.4382	12.1864	8.72275	NA	NA	NA	NA	NA
pH_7.45_DO_8.9	3	NA	2016-06-13	14:14:51	7.44753	12.2411	9.07982	NA	NA	NA	NA	NA
pH_7.45_DO_8.9	3	NA	2016-06-13	14:24:51	7.45072	12.2118	8.84397	NA	NA	NA	NA	NA
pH_7.45_DO_8.9	3	NA	2016-06-13	14:34:51	7.45282	12.2287	8.82497	NA	NA	NA	NA	NA
pH_7.45_DO_8.9	3	NA	2016-06-13	14:44:51	7.45256	12.2267	9.06226	NA	NA	NA	NA	NA
pH_7.45_DO_8.9	3	NA	2016-06-13	14:54:51	7.42764	12.2389	8.97208	NA	NA	NA	NA	NA
pH_7.45_DO_8.9	3	NA	2016-06-13	15:04:51	7.43516	12.1893	8.99424	NA	NA	NA	NA	NA
pH_7.45_DO_8.9	3	NA	2016-06-13	15:14:51	7.44564	12.2087	8.62686	NA	NA	NA	NA	NA
pH_7.45_DO_8.9	3	NA	2016-06-13	15:24:51	7.44769	12.1949	8.8254	NA	NA	NA	NA	NA
pH_7.45_DO_8.9	3	NA	2016-06-13	15:34:51	7.45178	12.19	9.08795	NA	NA	NA	NA	NA
pH_7.45_DO_8.9	3	NA	2016-06-13	15:44:51	7.44906	12.198	8.76381	NA	NA	NA	NA	NA
pH_7.45_DO_8.9	3	NA	2016-06-13	15:54:51	7.44197	12.2064	9.00208	NA	NA	NA	NA	NA
pH_7.45_DO_8.9	3	NA	2016-06-13	16:04:51	7.421	12.2062	9.00682	NA	NA	NA	NA	NA
pH_7.45_DO_8.9	3	NA	2016-06-13	16:14:51	7.44649	12.2118	8.7815	NA	NA	NA	NA	NA
pH_7.45_DO_8.9	3	NA	2016-06-13	16:24:51	7.44661	12.2017	8.92003	NA	NA	NA	NA	NA
pH_7.45_DO_8.9	3	NA	2016-06-13	16:34:51	7.44748	12.1792	8.65121	NA	NA	NA	NA	NA
pH_7.45_DO_8.9	3	NA	2016-06-13	16:44:51	7.42045	12.2009	9.00285	NA	NA	NA	NA	NA
pH_7.45_DO_8.9	3	NA	2016-06-13	16:54:51	7.44894	12.1988	9.04215	NA	NA	NA	NA	NA
pH_7.45_DO_8.9	3	NA	2016-06-13	17:04:51	7.44381	12.1924	8.74291	NA	NA	NA	NA	NA
pH_7.45_DO_8.9	3	NA	2016-06-13	17:14:51	7.44794	12.1888	9.01435	NA	NA	NA	NA	NA
pH_7.45_DO_8.9	3	NA	2016-06-13	17:24:51	7.45188	12.2207	9.046	NA	NA	NA	NA	NA
pH_7.45_DO_8.9	3	NA	2016-06-13	17:34:51	7.45258	12.1796	8.94129	NA	NA	NA	NA	NA
pH_7.45_DO_8.9	3	NA	2016-06-13	17:44:51	7.44888	12.1762	8.67259	NA	NA	NA	NA	NA
pH_7.45_DO_8.9	3	NA	2016-06-13	17:54:51	7.43735	12.1809	8.72439	NA	NA	NA	NA	NA
pH_7.45_DO_8.9	3	NA	2016-06-13	18:04:51	7.44074	12.1788	9.09547	NA	NA	NA	NA	NA
pH_7.45_DO_8.9	3	NA	2016-06-13	18:14:51	7.44374	12.1834	8.90688	NA	NA	NA	NA	NA
pH_7.45_DO_8.9	3	NA	2016-06-13	18:24:51	7.43877	12.1801	8.95098	NA	NA	NA	NA	NA
pH_7.45_DO_8.9	3	NA	2016-06-13	18:34:51	7.45032	12.1824	8.99403	NA	NA	NA	NA	NA
pH_7.45_DO_8.9	3	NA	2016-06-13	18:44:51	7.45196	12.2081	8.7565	NA	NA	NA	NA	NA
pH_7.45_DO_8.9	3	NA	2016-06-13	18:54:51	7.44927	12.1786	8.95675	NA	NA	NA	NA	NA
pH_7.45_DO_8.9	3	NA	2016-06-13	19:04:51	7.44172	12.1854	8.94383	NA	NA	NA	NA	NA
pH_7.45_DO_8.9	3	NA	2016-06-13	19:14:51	7.41306	12.1955	8.99636	NA	NA	NA	NA	NA
pH_7.45_DO_8.9	3	NA	2016-06-13	19:24:51	7.44496	12.1707	8.75823	NA	NA	NA	NA	NA
pH_7.45_DO_8.9	3	NA	2016-06-13	19:34:51	7.43588	12.1948	8.70186	NA	NA	NA	NA	NA
pH_7.45_DO_8.9	3	NA	2016-06-13	19:44:51	7.4371	12.1976	9.07799	NA	NA	NA	NA	NA
pH_7.45_DO_8.9	3	NA	2016-06-13	19:54:51	7.42789	12.1951	8.83534	NA	NA	NA	NA	NA
pH_7.45_DO_8.9	3	NA	2016-06-13	20:04:51	7.44572	12.1825	8.79685	NA	NA	NA	NA	NA
pH_7.45_DO_8.9	3	NA	2016-06-13	20:14:51	7.43878	12.1942	9.10802	NA	NA	NA	NA	NA
pH_7.45_DO_8.9	3	NA	2016-06-13	20:24:51	7.41625	12.2017	8.74586	NA	NA	NA	NA	NA
pH_7.45_DO_8.9	3	NA	2016-06-13	20:34:51	7.44293	12.1869	8.94369	NA	NA	NA	NA	NA
pH_7.45_DO_8.9	3	NA	2016-06-13	20:44:51	7.45179	12.1913	9.04232	NA	NA	NA	NA	NA
pH_7.45_DO_8.9	3	NA	2016-06-13	20:54:51	7.41716	12.167	8.89503	NA	NA	NA	NA	NA
pH_7.45_DO_8.9	3	NA	2016-06-13	21:04:51	7.44573	12.1824	8.89711	NA	NA	NA	NA	NA
pH_7.45_DO_8.9	3	NA	2016-06-13	21:14:51	7.43721	12.1918	8.78072	NA	NA	NA	NA	NA
pH_7.45_DO_8.9	3	NA	2016-06-13	21:24:51	7.44961	12.1823	8.76308	NA	NA	NA	NA	NA
pH_7.45_DO_8.9	3	NA	2016-06-13	21:34:51	7.44515	12.1701	9.04465	NA	NA	NA	NA	NA
pH_7.45_DO_8.9	3	NA	2016-06-13	21:44:51	7.4286	12.2072	9.05162	NA	NA	NA	NA	NA
pH_7.45_DO_8.9	3	NA	2016-06-13	21:54:51	7.44436	12.191	8.71177	NA	NA	NA	NA	NA
pH_7.45_DO_8.9	3	NA	2016-06-13	22:04:51	7.44403	12.2234	8.97917	NA	NA	NA	NA	NA
pH_7.45_DO_8.9	3	NA	2016-06-13	22:14:51	7.44563	12.2001	9.06841	NA	NA	NA	NA	NA
pH_7.45_DO_8.9	3	NA	2016-06-13	22:24:51	7.44928	12.1893	8.59151	NA	NA	NA	NA	NA
pH_7.45_DO_8.9	3	NA	2016-06-13	22:34:51	7.4409	12.172	8.90388	NA	NA	NA	NA	NA
pH_7.45_DO_8.9	3	NA	2016-06-13	22:44:51	7.42538	12.1789	9.05652	NA	NA	NA	NA	NA
pH_7.45_DO_8.9	3	NA	2016-06-13	22:54:51	7.44259	12.1859	8.86141	NA	NA	NA	NA	NA
pH_7.45_DO_8.9	3	NA	2016-06-13	23:04:51	7.4444	12.1914	9.01073	NA	NA	NA	NA	NA
pH_7.45_DO_8.9	3	NA	2016-06-13	23:14:51	7.44998	12.2018	8.92398	NA	NA	NA	NA	NA
pH_7.45_DO_8.9	3	NA	2016-06-13	23:24:51	7.44216	12.19	8.86696	NA	NA	NA	NA	NA
pH_7.45_DO_8.9	3	NA	2016-06-13	23:34:51	7.42983	12.1817	8.66978	NA	NA	NA	NA	NA
pH_7.45_DO_8.9	3	NA	2016-06-13	23:44:51	7.44171	12.1771	8.95809	NA	NA	NA	NA	NA
pH_7.45_DO_8.9	3	NA	2016-06-13	23:54:51	7.44477	12.1866	9.02061	NA	NA	NA	NA	NA
pH_7.45_DO_8.9	3	B2	2016-06-14	NA	NA	NA	NA	7.38305	NA	29.4	NA	NA
pH_7.45_DO_8.9	3	C3	2016-06-14	NA	NA	NA	NA	7.45929	NA	29.4	NA	NA
pH_7.45_DO_8.9	3	NA	2016-06-14	00:04:51	7.44957	12.1985	8.8631	NA	NA	NA	NA	NA
pH_7.45_DO_8.9	3	NA	2016-06-14	00:14:51	7.44154	12.194	8.91142	NA	NA	NA	NA	NA
pH_7.45_DO_8.9	3	NA	2016-06-14	00:24:51	7.43833	12.182	8.96878	NA	NA	NA	NA	NA
pH_7.45_DO_8.9	3	NA	2016-06-14	00:34:51	7.43541	12.1894	8.64304	NA	NA	NA	NA	NA
pH_7.45_DO_8.9	3	NA	2016-06-14	00:44:51	7.44131	12.1848	8.95647	NA	NA	NA	NA	NA
pH_7.45_DO_8.9	3	NA	2016-06-14	00:54:51	7.44892	12.1973	9.05895	NA	NA	NA	NA	NA
pH_7.45_DO_8.9	3	NA	2016-06-14	01:04:51	7.44211	12.2148	8.98256	NA	NA	NA	NA	NA
pH_7.45_DO_8.9	3	NA	2016-06-14	01:14:51	7.44027	12.1882	8.97634	NA	NA	NA	NA	NA
pH_7.45_DO_8.9	3	NA	2016-06-14	01:24:51	7.43487	12.1974	8.68086	NA	NA	NA	NA	NA
pH_7.45_DO_8.9	3	NA	2016-06-14	01:34:51	7.43249	12.1964	8.72363	NA	NA	NA	NA	NA
pH_7.45_DO_8.9	3	NA	2016-06-14	01:44:51	7.44957	12.1912	9.07764	NA	NA	NA	NA	NA
pH_7.45_DO_8.9	3	NA	2016-06-14	01:54:51	7.44413	12.2041	9.01619	NA	NA	NA	NA	NA
pH_7.45_DO_8.9	3	NA	2016-06-14	02:04:51	7.44506	12.2056	8.87019	NA	NA	NA	NA	NA
pH_7.45_DO_8.9	3	NA	2016-06-14	02:14:51	7.43477	12.1795	8.71643	NA	NA	NA	NA	NA
pH_7.45_DO_8.9	3	NA	2016-06-14	02:24:51	7.43611	12.1935	9.03117	NA	NA	NA	NA	NA
pH_7.45_DO_8.9	3	NA	2016-06-14	02:34:51	7.44806	12.1787	9.03582	NA	NA	NA	NA	NA
pH_7.45_DO_8.9	3	NA	2016-06-14	02:44:51	7.44543	12.2026	8.79395	NA	NA	NA	NA	NA
pH_7.45_DO_8.9	3	NA	2016-06-14	02:54:51	7.42551	12.1886	8.90119	NA	NA	NA	NA	NA
pH_7.45_DO_8.9	3	NA	2016-06-14	03:04:51	7.43666	12.1849	8.96236	NA	NA	NA	NA	NA
pH_7.45_DO_8.9	3	NA	2016-06-14	03:14:51	7.4435	12.1755	8.96033	NA	NA	NA	NA	NA
pH_7.45_DO_8.9	3	NA	2016-06-14	03:24:51	7.44817	12.1709	8.60368	NA	NA	NA	NA	NA
pH_7.45_DO_8.9	3	NA	2016-06-14	03:34:51	7.44217	12.1831	8.79482	NA	NA	NA	NA	NA
pH_7.45_DO_8.9	3	NA	2016-06-14	03:44:51	7.42783	12.1785	9.06932	NA	NA	NA	NA	NA
pH_7.45_DO_8.9	3	NA	2016-06-14	03:54:51	7.43705	12.1824	8.95483	NA	NA	NA	NA	NA
pH_7.45_DO_8.9	3	NA	2016-06-14	04:04:51	7.44508	12.188	8.75753	NA	NA	NA	NA	NA
pH_7.45_DO_8.9	3	NA	2016-06-14	04:14:51	7.4473	12.1864	9.03357	NA	NA	NA	NA	NA
pH_7.45_DO_8.9	3	NA	2016-06-14	04:24:51	7.43068	12.1812	9.06914	NA	NA	NA	NA	NA
pH_7.45_DO_8.9	3	NA	2016-06-14	04:34:51	7.43798	12.1711	8.86386	NA	NA	NA	NA	NA
pH_7.45_DO_8.9	3	NA	2016-06-14	04:44:51	7.43965	12.1736	8.83961	NA	NA	NA	NA	NA
pH_7.45_DO_8.9	3	NA	2016-06-14	04:54:51	7.44325	12.1873	8.95644	NA	NA	NA	NA	NA
pH_7.45_DO_8.9	3	NA	2016-06-14	05:04:51	7.44356	12.2502	8.7187	NA	NA	NA	NA	NA
pH_7.45_DO_8.9	3	NA	2016-06-14	05:14:51	7.43312	12.1704	8.89305	NA	NA	NA	NA	NA
pH_7.45_DO_8.9	3	NA	2016-06-14	05:24:51	7.43178	12.2199	9.02808	NA	NA	NA	NA	NA
pH_7.45_DO_8.9	3	NA	2016-06-14	05:34:51	7.44274	12.2312	8.9794	NA	NA	NA	NA	NA
pH_7.45_DO_8.9	3	NA	2016-06-14	05:44:51	7.44438	12.222	8.80755	NA	NA	NA	NA	NA
pH_7.45_DO_8.9	3	NA	2016-06-14	05:54:51	7.42396	12.2062	8.89646	NA	NA	NA	NA	NA
pH_7.45_DO_8.9	3	NA	2016-06-14	06:04:51	7.42807	12.1922	8.90196	NA	NA	NA	NA	NA
pH_7.45_DO_8.9	3	NA	2016-06-14	06:14:51	7.44777	12.2166	8.90513	NA	NA	NA	NA	NA
pH_7.45_DO_8.9	3	NA	2016-06-14	06:24:51	7.44727	12.2058	8.97458	NA	NA	NA	NA	NA
pH_7.45_DO_8.9	3	NA	2016-06-14	06:34:51	7.43704	12.2003	8.77567	NA	NA	NA	NA	NA
pH_7.45_DO_8.9	3	NA	2016-06-14	06:44:51	7.43363	12.2061	8.90535	NA	NA	NA	NA	NA
pH_7.45_DO_8.9	3	NA	2016-06-14	06:54:51	7.43664	12.2063	8.93736	NA	NA	NA	NA	NA
pH_7.45_DO_8.9	3	NA	2016-06-14	07:04:51	7.44322	12.204	8.86051	NA	NA	NA	NA	NA
pH_7.45_DO_8.9	3	NA	2016-06-14	07:14:51	7.42825	12.1918	8.84812	NA	NA	NA	NA	NA
pH_7.45_DO_8.9	3	NA	2016-06-14	07:24:51	7.4383	12.1944	9.00344	NA	NA	NA	NA	NA
pH_7.45_DO_8.9	3	NA	2016-06-14	07:34:51	7.44368	12.203	9.03162	NA	NA	NA	NA	NA
pH_7.45_DO_8.9	3	NA	2016-06-14	07:44:51	7.44565	12.1906	8.88651	NA	NA	NA	NA	NA
pH_7.45_DO_8.9	3	NA	2016-06-14	07:54:51	7.44403	12.1871	8.5347	NA	NA	NA	NA	NA
pH_7.45_DO_8.9	3	NA	2016-06-14	08:04:51	7.43284	12.1697	8.92734	NA	NA	NA	NA	NA
pH_7.45_DO_8.9	3	NA	2016-06-14	08:14:51	7.43172	12.198	9.12242	NA	NA	NA	NA	NA
pH_7.45_DO_8.9	3	NA	2016-06-14	08:24:51	7.44743	12.2081	8.97638	NA	NA	NA	NA	NA
pH_7.45_DO_8.9	3	NA	2016-06-14	08:34:51	7.44868	12.1894	8.68925	NA	NA	NA	NA	NA
pH_7.45_DO_8.9	3	NA	2016-06-14	08:44:51	7.44509	12.1962	9.015	NA	NA	NA	NA	NA
pH_7.45_DO_8.9	3	NA	2016-06-14	08:54:51	7.43821	12.1883	8.83259	NA	NA	NA	NA	NA
pH_7.45_DO_8.9	3	NA	2016-06-14	09:04:51	7.4353	12.189	8.87325	NA	NA	NA	NA	NA
pH_7.45_DO_8.9	3	NA	2016-06-14	09:14:51	7.43717	12.1975	9.09245	NA	NA	NA	NA	NA
pH_7.45_DO_8.9	3	NA	2016-06-14	09:24:51	7.44625	12.2037	8.77738	NA	NA	NA	NA	NA
pH_7.45_DO_8.9	3	NA	2016-06-14	09:34:51	7.43927	12.2033	8.69848	NA	NA	NA	NA	NA
pH_7.45_DO_8.9	3	NA	2016-06-14	09:44:51	7.44159	12.1962	9.05992	NA	NA	NA	NA	NA
pH_7.45_DO_8.9	3	NA	2016-06-14	09:54:51	7.43475	12.1978	8.85593	NA	NA	NA	NA	NA
pH_7.45_DO_8.9	3	NA	2016-06-14	10:04:51	7.45047	12.1939	8.789	NA	NA	NA	NA	NA
pH_7.45_DO_8.9	3	NA	2016-06-14	10:14:51	7.42674	12.1992	9.11413	NA	NA	NA	NA	NA
pH_7.45_DO_8.9	3	NA	2016-06-14	10:24:51	7.44296	12.2194	8.85065	NA	NA	NA	NA	NA
pH_7.45_DO_8.9	3	NA	2016-06-14	10:34:51	7.42974	12.1866	8.93801	NA	NA	NA	NA	NA
pH_7.45_DO_8.9	3	NA	2016-06-14	10:44:51	7.44592	12.1638	8.97645	NA	NA	NA	NA	NA
pH_7.45_DO_8.9	3	NA	2016-06-14	10:54:51	7.44586	12.2227	8.87186	NA	NA	NA	NA	NA
pH_7.45_DO_8.9	3	NA	2016-06-14	11:04:51	7.42163	12.1782	8.728	NA	NA	NA	NA	NA
pH_7.45_DO_8.9	3	NA	2016-06-14	11:14:51	7.44316	12.1897	9.02632	NA	NA	NA	NA	NA
pH_7.45_DO_8.9	3	NA	2016-06-14	11:24:51	7.44305	12.1879	9.04887	NA	NA	NA	NA	NA
pH_7.45_DO_8.9	3	NA	2016-06-14	11:34:51	7.44032	12.1732	8.78497	NA	NA	NA	NA	NA
pH_7.45_DO_8.9	3	NA	2016-06-14	11:44:51	7.43786	12.2016	8.82116	NA	NA	NA	NA	NA
pH_7.45_DO_8.9	3	NA	2016-06-14	11:54:51	7.43916	12.2023	8.80383	NA	NA	NA	NA	NA
pH_7.45_DO_8.9	3	NA	2016-06-14	12:04:51	7.44542	12.1795	9.1056	NA	NA	NA	NA	NA
pH_7.45_DO_8.9	3	NA	2016-06-14	12:14:51	7.44849	12.1878	8.77222	NA	NA	NA	NA	NA
pH_7.45_DO_8.9	3	NA	2016-06-14	12:24:51	7.44871	12.1884	8.94472	NA	NA	NA	NA	NA
pH_7.45_DO_8.9	3	NA	2016-06-14	12:34:51	7.43376	12.2112	8.94126	NA	NA	NA	NA	NA
pH_7.45_DO_8.9	3	NA	2016-06-14	12:44:51	7.43604	12.168	8.93797	NA	NA	NA	NA	NA
pH_7.45_DO_8.9	3	NA	2016-06-14	12:54:51	7.44473	12.1477	8.80674	NA	NA	NA	NA	NA
pH_7.45_DO_8.9	3	NA	2016-06-14	13:04:51	7.44076	12.2287	8.98773	NA	NA	NA	NA	NA
pH_7.45_DO_8.9	3	NA	2016-06-14	13:14:51	7.4482	12.1793	9.00244	NA	NA	NA	NA	NA
pH_7.45_DO_8.9	3	NA	2016-06-14	13:24:51	7.43903	12.2241	8.79423	NA	NA	NA	NA	NA
pH_7.45_DO_8.9	3	NA	2016-06-14	13:34:51	7.43412	12.2142	8.85816	NA	NA	NA	NA	NA
pH_7.45_DO_8.9	3	NA	2016-06-14	13:44:51	7.43189	12.1907	8.7525	NA	NA	NA	NA	NA
pH_7.45_DO_8.9	3	NA	2016-06-14	13:54:51	7.45135	12.2028	9.08036	NA	NA	NA	NA	NA
pH_7.45_DO_8.9	3	NA	2016-06-14	14:04:51	7.448	12.1579	8.86638	NA	NA	NA	NA	NA
pH_7.45_DO_8.9	3	NA	2016-06-14	14:14:51	7.42826	12.2071	8.95564	NA	NA	NA	NA	NA
pH_7.45_DO_8.9	3	NA	2016-06-14	14:24:51	7.41838	12.2028	8.74244	NA	NA	NA	NA	NA
pH_7.45_DO_8.9	3	NA	2016-06-14	14:34:51	7.44166	12.1203	9.0136	NA	NA	NA	NA	NA
pH_7.45_DO_8.9	3	NA	2016-06-14	14:44:51	7.44878	12.1357	8.892	NA	NA	NA	NA	NA
pH_7.45_DO_8.9	3	NA	2016-06-14	14:54:51	7.44125	12.1911	8.98092	NA	NA	NA	NA	NA
pH_7.45_DO_8.9	3	NA	2016-06-14	15:04:51	7.41183	12.136	8.89541	NA	NA	NA	NA	NA
pH_7.45_DO_8.9	3	NA	2016-06-14	15:14:51	7.44829	12.1608	8.88539	NA	NA	NA	NA	NA
pH_7.45_DO_8.9	3	NA	2016-06-14	15:24:51	7.45132	12.174	8.90257	NA	NA	NA	NA	NA
pH_7.45_DO_8.9	3	NA	2016-06-14	15:34:51	7.42845	12.175	8.91445	NA	NA	NA	NA	NA
pH_7.45_DO_8.9	3	NA	2016-06-14	15:44:51	7.41815	12.1942	8.98919	NA	NA	NA	NA	NA
pH_7.45_DO_8.9	3	NA	2016-06-14	15:54:51	7.44837	12.2152	8.83546	NA	NA	NA	NA	NA
pH_7.45_DO_8.9	3	NA	2016-06-14	16:04:51	7.44632	12.1729	8.74462	NA	NA	NA	NA	NA
pH_7.45_DO_8.9	3	NA	2016-06-14	16:14:51	7.44835	12.2111	8.94079	NA	NA	NA	NA	NA
pH_7.45_DO_8.9	3	NA	2016-06-14	16:24:51	7.41974	12.177	8.9382	NA	NA	NA	NA	NA
pH_7.45_DO_8.9	3	NA	2016-06-14	16:34:51	7.43927	12.2088	8.8665	NA	NA	NA	NA	NA
pH_7.45_DO_8.9	3	NA	2016-06-14	16:44:51	7.43543	12.1756	9.04429	NA	NA	NA	NA	NA
pH_7.45_DO_8.9	3	NA	2016-06-14	16:54:51	7.45058	12.2225	8.93469	NA	NA	NA	NA	NA
pH_7.45_DO_8.9	3	NA	2016-06-14	17:04:51	7.44959	12.1719	8.88215	NA	NA	NA	NA	NA
pH_7.45_DO_8.9	3	NA	2016-06-14	17:14:51	7.44529	12.1788	8.73441	NA	NA	NA	NA	NA
pH_7.45_DO_8.9	3	NA	2016-06-14	17:24:51	7.4368	12.1997	8.96427	NA	NA	NA	NA	NA
pH_7.45_DO_8.9	3	NA	2016-06-14	17:34:51	7.44036	12.2213	8.96704	NA	NA	NA	NA	NA
pH_7.45_DO_8.9	3	NA	2016-06-14	17:44:51	7.4267	12.1545	8.88754	NA	NA	NA	NA	NA
pH_7.45_DO_8.9	3	NA	2016-06-14	17:54:51	7.44972	12.145	8.84813	NA	NA	NA	NA	NA
pH_7.45_DO_8.9	3	NA	2016-06-14	18:04:51	7.45089	12.1809	8.96939	NA	NA	NA	NA	NA
pH_7.45_DO_8.9	3	NA	2016-06-14	18:14:51	7.43089	12.1554	8.95624	NA	NA	NA	NA	NA
pH_7.45_DO_8.9	3	NA	2016-06-14	18:24:51	7.42945	12.1794	8.76974	NA	NA	NA	NA	NA
pH_7.45_DO_8.9	3	NA	2016-06-14	18:34:51	7.44688	12.1785	8.86255	NA	NA	NA	NA	NA
pH_7.45_DO_8.9	3	NA	2016-06-14	18:44:51	7.4365	12.2074	8.91607	NA	NA	NA	NA	NA
pH_7.45_DO_8.9	3	NA	2016-06-14	18:54:51	7.41755	12.1872	8.9652	NA	NA	NA	NA	NA
pH_7.45_DO_8.9	3	NA	2016-06-14	19:04:51	7.44369	12.2058	8.91865	NA	NA	NA	NA	NA
pH_7.45_DO_8.9	3	NA	2016-06-14	19:14:51	7.44582	12.1787	8.84169	NA	NA	NA	NA	NA
pH_7.45_DO_8.9	3	NA	2016-06-14	19:24:51	7.4466	12.1719	8.99783	NA	NA	NA	NA	NA
pH_7.45_DO_8.9	3	NA	2016-06-14	19:34:51	7.44745	12.1731	8.8909	NA	NA	NA	NA	NA
pH_7.45_DO_8.9	3	NA	2016-06-14	19:44:51	7.44727	12.1841	8.90252	NA	NA	NA	NA	NA
pH_7.45_DO_8.9	3	NA	2016-06-14	19:54:51	7.44293	12.1816	8.9356	NA	NA	NA	NA	NA
pH_7.45_DO_8.9	3	NA	2016-06-14	20:04:51	7.43843	12.2205	8.75414	NA	NA	NA	NA	NA
pH_7.45_DO_8.9	3	NA	2016-06-14	20:14:51	7.44165	12.1883	8.94791	NA	NA	NA	NA	NA
pH_7.45_DO_8.9	3	NA	2016-06-14	20:24:51	7.44415	12.1668	9.0229	NA	NA	NA	NA	NA
pH_7.45_DO_8.9	3	NA	2016-06-14	20:34:51	7.44496	12.1697	8.76555	NA	NA	NA	NA	NA
pH_7.45_DO_8.9	3	NA	2016-06-14	20:44:51	7.44395	12.1981	8.9096	NA	NA	NA	NA	NA
pH_7.45_DO_8.9	3	NA	2016-06-14	20:54:51	7.43916	12.1817	9.00088	NA	NA	NA	NA	NA
pH_7.45_DO_8.9	3	NA	2016-06-14	21:04:51	7.43702	12.1724	8.91027	NA	NA	NA	NA	NA
pH_7.45_DO_8.9	3	NA	2016-06-14	21:14:51	7.44182	12.2217	8.83974	NA	NA	NA	NA	NA
pH_7.45_DO_8.9	3	NA	2016-06-14	21:24:51	7.44148	12.2064	8.89566	NA	NA	NA	NA	NA
pH_7.45_DO_8.9	3	NA	2016-06-14	21:34:51	7.44731	12.167	8.74403	NA	NA	NA	NA	NA
pH_7.45_DO_8.9	3	NA	2016-06-14	21:44:51	7.44977	12.1823	8.98603	NA	NA	NA	NA	NA
pH_7.45_DO_8.9	3	NA	2016-06-14	21:54:51	7.44873	12.1948	8.8884	NA	NA	NA	NA	NA
pH_7.45_DO_8.9	3	NA	2016-06-14	22:04:51	7.44443	12.2197	8.91995	NA	NA	NA	NA	NA
pH_7.45_DO_8.9	3	NA	2016-06-14	22:14:51	7.4387	12.1802	8.92447	NA	NA	NA	NA	NA
pH_7.45_DO_8.9	3	NA	2016-06-14	22:24:51	7.44132	12.181	8.97149	NA	NA	NA	NA	NA
pH_7.45_DO_8.9	3	NA	2016-06-14	22:34:51	7.43911	12.2089	8.86356	NA	NA	NA	NA	NA
pH_7.45_DO_8.9	3	NA	2016-06-14	22:44:51	7.44425	12.1642	8.90289	NA	NA	NA	NA	NA
pH_7.45_DO_8.9	3	NA	2016-06-14	22:54:51	7.44804	12.1716	8.87489	NA	NA	NA	NA	NA
pH_7.45_DO_8.9	3	NA	2016-06-14	23:04:51	7.44941	12.1721	8.83136	NA	NA	NA	NA	NA
pH_7.45_DO_8.9	3	NA	2016-06-14	23:14:51	7.44469	12.1957	8.95785	NA	NA	NA	NA	NA
pH_7.45_DO_8.9	3	NA	2016-06-14	23:24:51	7.43483	12.1934	8.93052	NA	NA	NA	NA	NA
pH_7.45_DO_8.9	3	NA	2016-06-14	23:34:51	7.44066	12.1641	8.83832	NA	NA	NA	NA	NA
pH_7.45_DO_8.9	3	NA	2016-06-14	23:44:51	7.44021	12.2085	8.98475	NA	NA	NA	NA	NA
pH_7.45_DO_8.9	3	NA	2016-06-14	23:54:51	7.44152	12.169	8.84526	NA	NA	NA	NA	NA
pH_7.45_DO_8.9	3	NA	2016-06-15	00:04:51	7.4442	12.1545	8.97108	NA	NA	NA	NA	NA
pH_7.45_DO_8.9	3	NA	2016-06-15	00:14:51	7.44161	12.1424	8.94331	NA	NA	NA	NA	NA
pH_7.45_DO_8.9	3	NA	2016-06-15	00:24:51	7.43467	12.2324	8.76741	NA	NA	NA	NA	NA
pH_7.45_DO_8.9	3	NA	2016-06-15	00:34:51	7.42914	12.1993	8.90907	NA	NA	NA	NA	NA
pH_7.45_DO_8.9	3	NA	2016-06-15	00:44:51	7.43808	12.1869	8.91642	NA	NA	NA	NA	NA
pH_7.45_DO_8.9	3	NA	2016-06-15	00:54:51	7.44396	12.1826	8.82838	NA	NA	NA	NA	NA
pH_7.45_DO_8.9	3	NA	2016-06-15	01:04:51	7.43924	12.1867	8.96313	NA	NA	NA	NA	NA
pH_7.45_DO_8.9	3	NA	2016-06-15	01:14:51	7.43453	12.2109	8.93628	NA	NA	NA	NA	NA
pH_7.45_DO_8.9	3	NA	2016-06-15	01:24:51	7.44547	12.1477	8.82776	NA	NA	NA	NA	NA
pH_7.45_DO_8.9	3	NA	2016-06-15	01:34:51	7.44672	12.1793	8.98714	NA	NA	NA	NA	NA
pH_7.45_DO_8.9	3	NA	2016-06-15	01:44:51	7.44412	12.1859	8.8637	NA	NA	NA	NA	NA
pH_7.45_DO_8.9	3	NA	2016-06-15	01:54:51	7.43612	12.171	8.88715	NA	NA	NA	NA	NA
pH_7.45_DO_8.9	3	NA	2016-06-15	02:04:51	7.42644	12.2005	8.9501	NA	NA	NA	NA	NA
pH_7.45_DO_8.9	3	NA	2016-06-15	02:14:51	7.44045	12.1804	8.88816	NA	NA	NA	NA	NA
pH_7.45_DO_8.9	3	NA	2016-06-15	02:24:51	7.44309	12.1672	8.96167	NA	NA	NA	NA	NA
pH_7.45_DO_8.9	3	NA	2016-06-15	02:34:51	7.44725	12.2079	8.75712	NA	NA	NA	NA	NA
pH_7.45_DO_8.9	3	NA	2016-06-15	02:44:51	7.45123	12.1516	8.92965	NA	NA	NA	NA	NA
pH_7.45_DO_8.9	3	NA	2016-06-15	02:54:51	7.44679	12.1806	8.86091	NA	NA	NA	NA	NA
pH_7.45_DO_8.9	3	NA	2016-06-15	03:04:51	7.43505	12.1818	8.9623	NA	NA	NA	NA	NA
pH_7.45_DO_8.9	3	NA	2016-06-15	03:14:51	7.43673	12.1852	8.90485	NA	NA	NA	NA	NA
pH_7.45_DO_8.9	3	NA	2016-06-15	03:24:51	7.43425	12.1578	8.91201	NA	NA	NA	NA	NA
pH_7.45_DO_8.9	3	NA	2016-06-15	03:34:51	7.44755	12.2274	8.79669	NA	NA	NA	NA	NA
pH_7.45_DO_8.9	3	NA	2016-06-15	03:44:51	7.44793	12.1733	8.97254	NA	NA	NA	NA	NA
pH_7.45_DO_8.9	3	NA	2016-06-15	03:54:51	7.43997	12.1787	8.86491	NA	NA	NA	NA	NA
pH_7.45_DO_8.9	3	NA	2016-06-15	04:04:51	7.43897	12.2218	8.88906	NA	NA	NA	NA	NA
pH_7.45_DO_8.9	3	NA	2016-06-15	04:14:51	7.43893	12.2206	8.93022	NA	NA	NA	NA	NA
pH_7.45_DO_8.9	3	NA	2016-06-15	04:24:51	7.44307	12.1409	8.98488	NA	NA	NA	NA	NA
pH_7.45_DO_8.9	3	NA	2016-06-15	04:34:51	7.44632	12.2076	8.77536	NA	NA	NA	NA	NA
pH_7.45_DO_8.9	3	NA	2016-06-15	04:44:51	7.44576	12.2275	8.93126	NA	NA	NA	NA	NA
pH_7.45_DO_8.9	3	NA	2016-06-15	04:54:51	7.4291	12.1788	8.94425	NA	NA	NA	NA	NA
pH_7.45_DO_8.9	3	NA	2016-06-15	05:04:51	7.43748	12.1777	8.76906	NA	NA	NA	NA	NA
pH_7.45_DO_8.9	3	NA	2016-06-15	05:14:51	7.44657	12.1997	8.96365	NA	NA	NA	NA	NA
pH_7.45_DO_8.9	3	NA	2016-06-15	05:24:51	7.44245	12.1783	8.9867	NA	NA	NA	NA	NA
pH_7.45_DO_8.9	3	NA	2016-06-15	05:34:51	7.42995	12.1843	8.77277	NA	NA	NA	NA	NA
pH_7.45_DO_8.9	3	NA	2016-06-15	05:44:51	7.42995	12.2379	8.95589	NA	NA	NA	NA	NA
pH_7.45_DO_8.9	3	NA	2016-06-15	05:54:51	7.4444	12.1583	8.87429	NA	NA	NA	NA	NA
pH_7.45_DO_8.9	3	NA	2016-06-15	06:04:51	7.44298	12.215	9.00135	NA	NA	NA	NA	NA
pH_7.45_DO_8.9	3	NA	2016-06-15	06:14:51	7.42588	12.1705	8.89978	NA	NA	NA	NA	NA
pH_7.45_DO_8.9	3	NA	2016-06-15	06:24:51	7.4353	12.1987	8.89161	NA	NA	NA	NA	NA
pH_7.45_DO_8.9	3	NA	2016-06-15	06:34:51	7.44696	12.1925	8.8318	NA	NA	NA	NA	NA
pH_7.45_DO_8.9	3	NA	2016-06-15	06:44:51	7.4497	12.1802	8.84882	NA	NA	NA	NA	NA
pH_7.45_DO_8.9	3	NA	2016-06-15	06:54:51	7.43061	12.1918	8.9382	NA	NA	NA	NA	NA
pH_7.45_DO_8.9	3	NA	2016-06-15	07:04:51	7.42959	12.1931	9.01426	NA	NA	NA	NA	NA
pH_7.45_DO_8.9	3	NA	2016-06-15	07:14:51	7.44087	12.1684	8.86842	NA	NA	NA	NA	NA
pH_7.45_DO_8.9	3	NA	2016-06-15	07:24:51	7.44635	12.1709	8.72893	NA	NA	NA	NA	NA
pH_7.45_DO_8.9	3	NA	2016-06-15	07:34:51	7.44759	12.1738	8.93393	NA	NA	NA	NA	NA
pH_7.45_DO_8.9	3	NA	2016-06-15	07:44:51	7.4337	12.1701	8.90755	NA	NA	NA	NA	NA
pH_7.45_DO_8.9	3	NA	2016-06-15	07:54:51	7.43574	12.1787	8.97002	NA	NA	NA	NA	NA
pH_7.45_DO_8.9	3	NA	2016-06-15	08:04:51	7.43937	12.1827	9.05996	NA	NA	NA	NA	NA
pH_7.45_DO_8.9	3	NA	2016-06-15	08:14:51	7.45143	12.1784	8.78465	NA	NA	NA	NA	NA
pH_7.45_DO_8.9	3	NA	2016-06-15	08:24:51	7.45449	12.2132	8.81497	NA	NA	NA	NA	NA
pH_7.45_DO_8.9	3	NA	2016-06-15	08:34:51	7.44745	12.212	8.98747	NA	NA	NA	NA	NA
pH_7.45_DO_8.9	3	NA	2016-06-15	08:44:51	7.4447	12.1857	8.95286	NA	NA	NA	NA	NA
pH_7.45_DO_8.9	3	NA	2016-06-15	08:54:51	7.42678	12.1653	8.77816	NA	NA	NA	NA	NA
pH_7.45_DO_8.9	3	NA	2016-06-15	09:04:51	7.4455	12.1902	8.93984	NA	NA	NA	NA	NA
pH_7.45_DO_8.9	3	NA	2016-06-15	09:14:51	7.45191	12.1856	8.94437	NA	NA	NA	NA	NA
pH_7.45_DO_8.9	3	NA	2016-06-15	09:24:51	7.45238	12.2075	8.885	NA	NA	NA	NA	NA
pH_7.45_DO_8.9	3	NA	2016-06-15	09:34:51	7.44422	12.1713	8.79302	NA	NA	NA	NA	NA
pH_7.45_DO_8.9	3	NA	2016-06-15	09:44:51	7.43932	12.1916	8.98049	NA	NA	NA	NA	NA
pH_7.45_DO_8.9	3	NA	2016-06-15	09:54:51	7.44962	12.1803	8.93586	NA	NA	NA	NA	NA
pH_7.45_DO_8.9	3	NA	2016-06-15	10:04:51	7.43041	12.2009	8.85512	NA	NA	NA	NA	NA
pH_7.45_DO_8.9	3	NA	2016-06-15	10:14:51	7.4394	12.2246	8.86757	NA	NA	NA	NA	NA
pH_7.45_DO_8.9	3	NA	2016-06-15	10:24:51	7.44861	12.1785	8.85855	NA	NA	NA	NA	NA
pH_7.45_DO_8.9	3	NA	2016-06-15	10:34:51	7.45282	12.2077	9.03157	NA	NA	NA	NA	NA
pH_7.45_DO_8.9	3	NA	2016-06-15	10:44:51	7.44804	12.1886	8.87747	NA	NA	NA	NA	NA
pH_7.45_DO_8.9	3	NA	2016-06-15	10:54:51	7.42265	12.1795	8.88124	NA	NA	NA	NA	NA
pH_7.45_DO_8.9	3	NA	2016-06-15	11:04:51	7.43446	12.1845	8.89119	NA	NA	NA	NA	NA
pH_7.45_DO_8.9	3	NA	2016-06-15	11:14:51	7.44067	12.2116	9.00334	NA	NA	NA	NA	NA
pH_7.45_DO_8.9	3	NA	2016-06-15	11:24:51	7.44483	12.2009	8.63531	NA	NA	NA	NA	NA
pH_7.45_DO_8.9	3	NA	2016-06-15	11:34:51	7.44546	12.2255	8.84346	NA	NA	NA	NA	NA
pH_7.45_DO_8.9	3	NA	2016-06-15	11:44:51	7.43241	12.2372	9.06261	NA	NA	NA	NA	NA
pH_7.45_DO_8.9	3	NA	2016-06-15	11:54:51	7.43595	12.201	9.00109	NA	NA	NA	NA	NA
pH_7.45_DO_8.9	3	NA	2016-06-15	12:04:51	7.447	12.2013	8.64936	NA	NA	NA	NA	NA
pH_7.45_DO_8.9	3	NA	2016-06-15	12:14:51	7.45181	12.2396	8.9822	NA	NA	NA	NA	NA
pH_7.45_DO_8.9	3	NA	2016-06-15	12:24:51	7.45226	12.171	8.9395	NA	NA	NA	NA	NA
pH_7.45_DO_8.9	3	NA	2016-06-15	12:34:51	7.44708	12.1761	8.88583	NA	NA	NA	NA	NA
pH_7.45_DO_8.9	3	NA	2016-06-15	12:44:51	7.43569	12.2196	8.87039	NA	NA	NA	NA	NA
pH_7.45_DO_8.9	3	NA	2016-06-15	12:54:51	7.44215	12.2032	8.92977	NA	NA	NA	NA	NA
pH_7.45_DO_8.9	3	NA	2016-06-15	13:04:51	7.43619	12.186	8.94202	NA	NA	NA	NA	NA
pH_7.45_DO_8.9	3	NA	2016-06-15	13:14:51	7.44572	12.1814	8.94062	NA	NA	NA	NA	NA
pH_7.45_DO_8.9	3	NA	2016-06-15	13:24:51	7.45188	12.1883	8.78994	NA	NA	NA	NA	NA
pH_7.45_DO_8.9	3	NA	2016-06-15	13:34:51	7.44894	12.2144	8.96483	NA	NA	NA	NA	NA
pH_7.45_DO_8.9	3	NA	2016-06-15	13:44:51	7.43977	12.2287	8.98105	NA	NA	NA	NA	NA
pH_7.45_DO_8.9	3	NA	2016-06-15	13:54:51	7.44289	12.2126	8.80806	NA	NA	NA	NA	NA
pH_7.45_DO_8.9	3	NA	2016-06-15	14:04:51	7.43925	12.2029	8.70662	NA	NA	NA	NA	NA
pH_7.45_DO_8.9	3	NA	2016-06-15	14:14:51	7.44965	12.2014	9.05721	NA	NA	NA	NA	NA
pH_7.45_DO_8.9	3	NA	2016-06-15	14:24:51	7.45342	12.1987	8.8611	NA	NA	NA	NA	NA
pH_7.45_DO_8.9	3	NA	2016-06-15	14:34:51	7.45172	12.2427	8.87731	NA	NA	NA	NA	NA
pH_7.45_DO_8.9	3	NA	2016-06-15	14:44:51	7.43773	12.1836	9.06174	NA	NA	NA	NA	NA
pH_7.45_DO_8.9	3	NA	2016-06-15	14:54:51	7.43769	12.2281	8.76304	NA	NA	NA	NA	NA
pH_7.45_DO_8.9	3	NA	2016-06-15	15:04:51	7.45012	12.2062	8.79112	NA	NA	NA	NA	NA
pH_7.45_DO_8.9	3	NA	2016-06-15	15:14:51	7.45435	12.1901	9.05941	NA	NA	NA	NA	NA
pH_7.45_DO_8.9	3	NA	2016-06-15	15:24:51	7.45446	12.2417	8.93527	NA	NA	NA	NA	NA
pH_7.45_DO_8.9	3	NA	2016-06-15	15:34:51	7.44999	12.184	8.87142	NA	NA	NA	NA	NA
pH_7.45_DO_8.9	3	NA	2016-06-15	15:44:51	7.44201	12.2205	8.89042	NA	NA	NA	NA	NA
pH_7.45_DO_8.9	3	NA	2016-06-15	15:54:51	7.4477	12.2355	8.81787	NA	NA	NA	NA	NA
pH_7.45_DO_8.9	3	NA	2016-06-15	16:04:51	7.44342	12.2001	8.71809	NA	NA	NA	NA	NA
pH_7.45_DO_8.9	3	NA	2016-06-15	16:14:51	7.45693	12.2052	9.06579	NA	NA	NA	NA	NA
pH_7.45_DO_8.9	3	NA	2016-06-15	16:24:51	7.44587	12.2871	9.06887	NA	NA	NA	NA	NA
pH_7.45_DO_8.9	3	NA	2016-06-15	16:34:51	7.45619	12.2115	8.7369	NA	NA	NA	NA	NA
pH_7.45_DO_8.9	3	NA	2016-06-15	16:44:51	7.44817	12.2344	8.98125	NA	NA	NA	NA	NA
pH_7.45_DO_8.9	3	NA	2016-06-15	16:54:51	7.42532	12.3118	9.06273	NA	NA	NA	NA	NA
pH_7.45_DO_8.9	3	NA	2016-06-15	17:04:51	7.42883	12.265	9.30609	NA	NA	NA	NA	NA
pH_7.45_DO_8.9	3	NA	2016-06-15	17:14:51	7.42423	12.2337	9.30982	NA	NA	NA	NA	NA
pH_7.45_DO_8.9	3	NA	2016-06-15	17:24:51	7.4397	12.41	9.16827	NA	NA	NA	NA	NA
pH_7.45_DO_8.9	3	NA	2016-06-15	17:34:51	7.45323	12.3203	8.95275	NA	NA	NA	NA	NA
pH_7.45_DO_8.9	3	NA	2016-06-15	17:44:51	7.43965	12.2062	8.72883	NA	NA	NA	NA	NA
pH_7.45_DO_8.9	3	NA	2016-06-15	17:54:51	7.4507	12.2145	8.79655	NA	NA	NA	NA	NA
pH_7.45_DO_8.9	3	NA	2016-06-15	18:04:51	7.45936	12.2399	8.71292	NA	NA	NA	NA	NA
pH_7.45_DO_8.9	3	NA	2016-06-15	18:14:51	7.44944	12.2072	8.82737	NA	NA	NA	NA	NA
pH_7.45_DO_8.9	3	NA	2016-06-15	18:24:51	7.44437	12.1959	8.83428	NA	NA	NA	NA	NA
pH_7.45_DO_8.9	3	NA	2016-06-15	18:34:51	7.44663	12.2456	8.9592	NA	NA	NA	NA	NA
pH_7.45_DO_8.9	3	NA	2016-06-15	18:44:51	7.45578	12.2022	9.1128	NA	NA	NA	NA	NA
pH_7.45_DO_8.9	3	NA	2016-06-15	18:54:51	7.4464	12.2085	8.94738	NA	NA	NA	NA	NA
pH_7.45_DO_8.9	3	NA	2016-06-15	19:04:51	7.4487	12.2138	8.84404	NA	NA	NA	NA	NA
pH_7.45_DO_8.9	3	NA	2016-06-15	19:14:51	7.44982	12.2425	8.83362	NA	NA	NA	NA	NA
pH_7.45_DO_8.9	3	NA	2016-06-15	19:24:51	7.44223	12.1975	8.93607	NA	NA	NA	NA	NA
pH_7.45_DO_8.9	3	NA	2016-06-15	19:34:51	7.44314	12.2128	8.90652	NA	NA	NA	NA	NA
pH_7.45_DO_8.9	3	NA	2016-06-15	19:44:51	7.45369	12.2028	8.7964	NA	NA	NA	NA	NA
pH_7.45_DO_8.9	3	NA	2016-06-15	19:54:51	7.44916	12.2099	8.79251	NA	NA	NA	NA	NA
pH_7.45_DO_8.9	3	NA	2016-06-15	20:04:51	7.40494	12.2331	8.9383	NA	NA	NA	NA	NA
pH_7.45_DO_8.9	3	NA	2016-06-15	20:14:51	7.44156	12.2512	9.00121	NA	NA	NA	NA	NA
pH_7.45_DO_8.9	3	NA	2016-06-15	20:24:51	7.45469	12.1989	8.91146	NA	NA	NA	NA	NA
pH_7.45_DO_8.9	3	NA	2016-06-15	20:34:51	7.43894	12.2056	8.87774	NA	NA	NA	NA	NA
pH_7.45_DO_8.9	3	NA	2016-06-15	20:44:51	7.43812	12.223	8.90816	NA	NA	NA	NA	NA
pH_7.45_DO_8.9	3	NA	2016-06-15	20:54:51	7.45285	12.1717	8.9827	NA	NA	NA	NA	NA
pH_7.45_DO_8.9	3	NA	2016-06-15	21:04:51	7.44511	12.1986	8.87504	NA	NA	NA	NA	NA
pH_7.45_DO_8.9	3	NA	2016-06-15	21:14:51	7.44757	12.2041	8.77418	NA	NA	NA	NA	NA
pH_7.45_DO_8.9	3	NA	2016-06-15	21:24:51	7.44665	12.2355	8.81047	NA	NA	NA	NA	NA
pH_7.45_DO_8.9	3	NA	2016-06-15	21:34:51	7.43834	12.1633	8.96423	NA	NA	NA	NA	NA
pH_7.45_DO_8.9	3	NA	2016-06-15	21:44:51	7.42477	12.2572	8.90419	NA	NA	NA	NA	NA
pH_7.45_DO_8.9	3	NA	2016-06-15	21:54:51	7.44665	12.1788	8.84365	NA	NA	NA	NA	NA
pH_7.45_DO_8.9	3	NA	2016-06-15	22:04:51	7.4433	12.2621	8.83424	NA	NA	NA	NA	NA
pH_7.45_DO_8.9	3	NA	2016-06-15	22:14:51	7.4393	12.1659	8.95791	NA	NA	NA	NA	NA
pH_7.45_DO_8.9	3	NA	2016-06-15	22:24:51	7.44683	12.1777	9.01075	NA	NA	NA	NA	NA
pH_7.45_DO_8.9	3	NA	2016-06-15	22:34:51	7.44999	12.1924	8.82916	NA	NA	NA	NA	NA
pH_7.45_DO_8.9	3	NA	2016-06-15	22:44:51	7.4449	12.1735	8.85395	NA	NA	NA	NA	NA
pH_7.45_DO_8.9	3	NA	2016-06-15	22:54:51	7.44705	12.2205	8.92069	NA	NA	NA	NA	NA
pH_7.45_DO_8.9	3	NA	2016-06-15	23:04:51	7.44899	12.1865	8.96281	NA	NA	NA	NA	NA
pH_7.45_DO_8.9	3	NA	2016-06-15	23:14:51	7.4506	12.1643	8.85798	NA	NA	NA	NA	NA
pH_7.45_DO_8.9	3	NA	2016-06-15	23:24:51	7.44794	12.148	8.84772	NA	NA	NA	NA	NA
pH_7.45_DO_8.9	3	NA	2016-06-15	23:34:51	7.42642	12.2115	8.89679	NA	NA	NA	NA	NA
pH_7.45_DO_8.9	3	NA	2016-06-15	23:44:51	7.45234	12.2074	8.99282	NA	NA	NA	NA	NA
pH_7.45_DO_8.9	3	NA	2016-06-15	23:54:51	7.44732	12.2232	8.87956	NA	NA	NA	NA	NA
pH_7.45_DO_8.9	3	NA	2016-06-16	00:04:51	7.44703	12.1987	8.84768	NA	NA	NA	NA	NA
pH_7.45_DO_8.9	3	NA	2016-06-16	00:14:51	7.44996	12.1682	8.91133	NA	NA	NA	NA	NA
pH_7.45_DO_8.9	3	NA	2016-06-16	00:24:51	7.43028	12.3284	9.0205	NA	NA	NA	NA	NA
pH_7.45_DO_8.9	3	NA	2016-06-16	00:34:51	7.42594	12.2334	8.98461	NA	NA	NA	NA	NA
pH_7.45_DO_8.9	3	NA	2016-06-16	00:44:51	7.44994	12.2211	8.89753	NA	NA	NA	NA	NA
pH_7.45_DO_8.9	3	NA	2016-06-16	00:54:51	7.43733	12.3047	8.85217	NA	NA	NA	NA	NA
pH_7.45_DO_8.9	3	NA	2016-06-16	01:04:51	7.45251	12.2504	8.95528	NA	NA	NA	NA	NA
pH_7.45_DO_8.9	3	NA	2016-06-16	01:14:51	7.4505	12.1601	8.91237	NA	NA	NA	NA	NA
pH_7.45_DO_8.9	3	NA	2016-06-16	01:24:51	7.45072	12.3096	8.74712	NA	NA	NA	NA	NA
pH_7.45_DO_8.9	3	NA	2016-06-16	01:34:51	7.44731	12.2139	8.77101	NA	NA	NA	NA	NA
pH_7.45_DO_8.9	3	NA	2016-06-16	01:44:51	7.45354	12.2483	8.89633	NA	NA	NA	NA	NA
pH_7.45_DO_8.9	3	NA	2016-06-16	01:54:51	7.45431	12.2674	8.98955	NA	NA	NA	NA	NA
pH_7.45_DO_8.9	3	NA	2016-06-16	02:04:51	7.4383	12.2154	8.88345	NA	NA	NA	NA	NA
pH_7.45_DO_8.9	3	NA	2016-06-16	02:14:51	7.4508	12.3014	8.84457	NA	NA	NA	NA	NA
pH_7.45_DO_8.9	3	NA	2016-06-16	02:24:51	7.44938	12.1964	8.90662	NA	NA	NA	NA	NA
pH_7.45_DO_8.9	3	NA	2016-06-16	02:34:51	7.43059	12.2235	8.94645	NA	NA	NA	NA	NA
pH_7.45_DO_8.9	3	NA	2016-06-16	02:44:51	7.45028	12.2245	8.93973	NA	NA	NA	NA	NA
pH_7.45_DO_8.9	3	NA	2016-06-16	02:54:51	7.44723	12.322	8.84276	NA	NA	NA	NA	NA
pH_7.45_DO_8.9	3	NA	2016-06-16	03:04:51	7.4401	12.1172	8.90317	NA	NA	NA	NA	NA
pH_7.45_DO_8.9	3	NA	2016-06-16	03:14:51	7.43265	12.1831	9.00282	NA	NA	NA	NA	NA
pH_7.45_DO_8.9	3	NA	2016-06-16	03:24:51	7.45316	12.3234	8.86409	NA	NA	NA	NA	NA
pH_7.45_DO_8.9	3	NA	2016-06-16	03:34:51	7.4414	12.1867	8.77607	NA	NA	NA	NA	NA
pH_7.45_DO_8.9	3	NA	2016-06-16	03:44:51	7.44273	12.2037	8.83098	NA	NA	NA	NA	NA
pH_7.45_DO_8.9	3	NA	2016-06-16	03:54:51	7.42775	12.2322	8.90923	NA	NA	NA	NA	NA
pH_7.45_DO_8.9	3	NA	2016-06-16	04:04:51	7.44521	12.2412	8.9867	NA	NA	NA	NA	NA
pH_7.45_DO_8.9	3	NA	2016-06-16	04:14:51	7.44315	12.2493	8.91004	NA	NA	NA	NA	NA
pH_7.45_DO_8.9	3	NA	2016-06-16	04:24:51	7.44093	12.2073	8.87827	NA	NA	NA	NA	NA
pH_7.45_DO_8.9	3	NA	2016-06-16	04:34:51	7.44375	12.2443	8.8974	NA	NA	NA	NA	NA
pH_7.45_DO_8.9	3	NA	2016-06-16	04:44:51	7.4559	12.311	8.9508	NA	NA	NA	NA	NA
pH_7.45_DO_8.9	3	NA	2016-06-16	04:54:51	7.43733	12.2039	8.92426	NA	NA	NA	NA	NA
pH_7.45_DO_8.9	3	NA	2016-06-16	05:04:51	7.43224	12.2045	8.7766	NA	NA	NA	NA	NA
pH_7.45_DO_8.9	3	NA	2016-06-16	05:14:51	7.45068	12.3187	8.78789	NA	NA	NA	NA	NA
pH_7.45_DO_8.9	3	NA	2016-06-16	05:24:51	7.44621	12.2465	8.88175	NA	NA	NA	NA	NA
pH_7.45_DO_8.9	3	NA	2016-06-16	05:34:51	7.44611	12.3561	9.03181	NA	NA	NA	NA	NA
pH_7.45_DO_8.9	3	NA	2016-06-16	05:44:51	7.44763	12.1362	9.06823	NA	NA	NA	NA	NA
pH_7.45_DO_8.9	3	NA	2016-06-16	05:54:51	7.44381	12.3004	8.96747	NA	NA	NA	NA	NA
pH_7.45_DO_8.9	3	NA	2016-06-16	06:04:51	7.44652	12.293	8.77109	NA	NA	NA	NA	NA
pH_7.45_DO_8.9	3	NA	2016-06-16	06:14:51	7.45559	12.2069	8.78939	NA	NA	NA	NA	NA
pH_7.45_DO_8.9	3	NA	2016-06-16	06:24:51	7.44883	12.2302	8.85063	NA	NA	NA	NA	NA
pH_7.45_DO_8.9	3	NA	2016-06-16	06:34:51	7.41978	12.302	8.82777	NA	NA	NA	NA	NA
pH_7.45_DO_8.9	3	NA	2016-06-16	06:44:51	7.44425	12.2302	8.86394	NA	NA	NA	NA	NA
pH_7.45_DO_8.9	3	NA	2016-06-16	06:54:51	7.44047	12.1801	8.9367	NA	NA	NA	NA	NA
pH_7.45_DO_8.9	3	NA	2016-06-16	07:04:51	7.45299	12.2457	9.09592	NA	NA	NA	NA	NA
pH_7.45_DO_8.9	3	NA	2016-06-16	07:14:51	7.44865	12.2746	9.08887	NA	NA	NA	NA	NA
pH_7.45_DO_8.9	3	NA	2016-06-16	07:24:51	7.45338	12.1738	9.00103	NA	NA	NA	NA	NA
pH_7.45_DO_8.9	3	NA	2016-06-16	07:34:51	7.43914	12.3012	8.88584	NA	NA	NA	NA	NA
pH_7.45_DO_8.9	3	NA	2016-06-16	07:44:51	7.46727	12.2335	8.88953	NA	NA	NA	NA	NA
pH_7.45_DO_8.9	3	NA	2016-06-16	07:54:51	7.40191	12.1948	8.77628	NA	NA	NA	NA	NA
pH_7.45_DO_8.9	3	NA	2016-06-16	08:04:51	7.44429	12.2064	8.7882	NA	NA	NA	NA	NA
pH_7.45_DO_8.9	3	NA	2016-06-16	08:14:51	7.44374	12.2201	8.85411	NA	NA	NA	NA	NA
pH_7.45_DO_8.9	3	NA	2016-06-16	08:24:51	7.44854	12.226	8.98349	NA	NA	NA	NA	NA
pH_7.45_DO_8.9	3	NA	2016-06-16	08:34:51	7.44315	12.1961	9.06021	NA	NA	NA	NA	NA
pH_7.45_DO_8.9	3	NA	2016-06-16	08:44:51	7.44161	12.25	8.89939	NA	NA	NA	NA	NA
pH_7.45_DO_8.9	3	NA	2016-06-16	08:54:51	7.43842	12.2321	8.82619	NA	NA	NA	NA	NA
pH_7.45_DO_8.9	3	NA	2016-06-16	09:04:51	7.41617	12.2024	8.86977	NA	NA	NA	NA	NA
pH_7.45_DO_8.9	3	NA	2016-06-16	09:14:51	7.44775	12.2087	9.00558	NA	NA	NA	NA	NA
pH_7.45_DO_8.9	3	NA	2016-06-16	09:24:51	7.44708	12.3233	8.92447	NA	NA	NA	NA	NA
pH_7.45_DO_8.9	3	NA	2016-06-16	09:34:51	7.45277	12.1834	8.85412	NA	NA	NA	NA	NA
pH_7.45_DO_8.9	3	NA	2016-06-16	09:44:51	7.41795	12.1859	8.81968	NA	NA	NA	NA	NA
pH_7.45_DO_8.9	3	NA	2016-06-16	09:54:51	7.43305	12.2052	8.83117	NA	NA	NA	NA	NA
pH_7.45_DO_8.9	3	NA	2016-06-16	10:04:51	7.45353	12.1925	8.8827	NA	NA	NA	NA	NA
pH_7.45_DO_8.9	3	NA	2016-06-16	10:14:51	7.45203	12.2044	8.84331	NA	NA	NA	NA	NA
pH_7.45_DO_8.9	3	NA	2016-06-16	10:24:51	7.42909	12.1994	8.80409	NA	NA	NA	NA	NA
pH_7.45_DO_8.9	3	NA	2016-06-16	10:34:51	7.44198	12.1953	8.69387	NA	NA	NA	NA	NA
pH_7.45_DO_8.9	3	NA	2016-06-16	10:44:51	7.44152	12.2202	8.78624	NA	NA	NA	NA	NA
pH_7.45_DO_8.9	3	NA	2016-06-16	10:54:51	7.45066	12.2167	8.93285	NA	NA	NA	NA	NA
pH_7.45_DO_8.9	3	NA	2016-06-16	11:04:51	7.44889	12.2223	8.96521	NA	NA	NA	NA	NA
pH_7.45_DO_8.9	3	NA	2016-06-16	11:14:51	7.44044	12.2203	8.7957	NA	NA	NA	NA	NA
pH_7.45_DO_8.9	3	NA	2016-06-16	11:24:51	7.4401	12.2178	8.84389	NA	NA	NA	NA	NA
pH_7.45_DO_8.9	3	NA	2016-06-16	11:34:51	7.45143	12.2186	8.90607	NA	NA	NA	NA	NA
pH_7.45_DO_8.9	3	NA	2016-06-16	11:44:51	7.44618	12.2422	8.92669	NA	NA	NA	NA	NA
pH_7.45_DO_8.9	3	NA	2016-06-16	11:54:51	7.43583	12.2474	8.888	NA	NA	NA	NA	NA
pH_7.45_DO_8.9	3	NA	2016-06-16	12:04:51	7.43181	12.2727	8.92478	NA	NA	NA	NA	NA
pH_7.45_DO_8.9	3	NA	2016-06-16	12:14:51	7.45081	12.2347	8.91833	NA	NA	NA	NA	NA
pH_7.45_DO_8.9	3	NA	2016-06-16	12:24:51	7.44134	12.2322	8.90331	NA	NA	NA	NA	NA
pH_7.45_DO_8.9	3	NA	2016-06-16	12:34:51	7.42548	12.2828	8.90077	NA	NA	NA	NA	NA
pH_7.45_DO_8.9	3	NA	2016-06-16	12:44:51	7.4443	12.2081	8.88192	NA	NA	NA	NA	NA
pH_7.45_DO_8.9	3	NA	2016-06-16	12:54:51	7.45152	12.214	8.84804	NA	NA	NA	NA	NA
pH_7.45_DO_8.9	3	NA	2016-06-16	13:04:51	7.43514	12.2389	8.96834	NA	NA	NA	NA	NA
pH_7.45_DO_8.9	3	NA	2016-06-16	13:14:51	7.43698	12.304	8.91435	NA	NA	NA	NA	NA
pH_7.45_DO_8.9	3	NA	2016-06-16	13:24:51	7.44371	12.2537	8.88253	NA	NA	NA	NA	NA
pH_7.45_DO_8.9	3	NA	2016-06-16	13:34:51	7.45095	12.2174	8.82539	NA	NA	NA	NA	NA
pH_7.45_DO_8.9	3	NA	2016-06-16	13:44:51	7.43383	12.2386	8.89558	NA	NA	NA	NA	NA
pH_7.45_DO_8.9	3	NA	2016-06-16	13:54:51	7.43603	12.2409	8.95206	NA	NA	NA	NA	NA
pH_7.45_DO_8.9	3	NA	2016-06-16	14:04:51	7.44588	12.2286	8.91669	NA	NA	NA	NA	NA
pH_7.45_DO_8.9	3	NA	2016-06-16	14:14:51	7.4514	12.3037	8.85931	NA	NA	NA	NA	NA
pH_7.45_DO_8.9	3	NA	2016-06-16	14:24:51	7.43796	12.2452	8.90806	NA	NA	NA	NA	NA
pH_7.45_DO_8.9	3	NA	2016-06-16	14:34:51	7.43355	12.2312	8.91087	NA	NA	NA	NA	NA
pH_7.45_DO_8.9	3	NA	2016-06-16	14:44:51	7.45334	12.2822	8.91959	NA	NA	NA	NA	NA
pH_7.45_DO_8.9	3	NA	2016-06-16	14:54:51	7.44844	12.2252	8.89641	NA	NA	NA	NA	NA
pH_7.45_DO_8.9	3	NA	2016-06-16	15:04:51	7.43748	12.3244	8.90416	NA	NA	NA	NA	NA
pH_7.45_DO_8.9	3	NA	2016-06-16	15:14:51	7.4344	12.2191	8.94347	NA	NA	NA	NA	NA
pH_7.45_DO_8.9	3	NA	2016-06-16	15:24:51	7.4524	12.2432	8.88	NA	NA	NA	NA	NA
pH_7.45_DO_8.9	3	NA	2016-06-16	15:34:51	7.44729	12.2621	8.86303	NA	NA	NA	NA	NA
pH_7.45_DO_8.9	3	NA	2016-06-16	15:44:51	7.43534	12.2197	8.90895	NA	NA	NA	NA	NA
pH_7.45_DO_8.9	3	NA	2016-06-16	15:54:51	7.44369	12.2413	8.87224	NA	NA	NA	NA	NA
pH_7.45_DO_8.9	3	NA	2016-06-16	16:04:51	7.45351	12.2339	8.91465	NA	NA	NA	NA	NA
pH_7.45_DO_8.9	3	NA	2016-06-16	16:14:51	7.45148	12.2078	8.92991	NA	NA	NA	NA	NA
pH_7.45_DO_8.9	3	NA	2016-06-16	16:24:51	7.43665	12.2814	8.88553	NA	NA	NA	NA	NA
pH_7.45_DO_8.9	3	NA	2016-06-16	16:34:51	7.42828	12.2325	8.88057	NA	NA	NA	NA	NA
pH_7.45_DO_8.9	3	NA	2016-06-16	16:44:51	7.4527	12.3019	8.90026	NA	NA	NA	NA	NA
pH_7.45_DO_8.9	3	NA	2016-06-16	16:54:51	7.45621	12.2941	8.91633	NA	NA	NA	NA	NA
pH_7.45_DO_8.9	3	NA	2016-06-16	17:04:51	7.43376	12.1958	8.92827	NA	NA	NA	NA	NA
pH_7.45_DO_8.9	3	NA	2016-06-16	17:14:51	7.43648	12.2148	8.87123	NA	NA	NA	NA	NA
pH_7.45_DO_8.9	3	NA	2016-06-16	17:24:51	7.45129	12.2414	8.87199	NA	NA	NA	NA	NA
pH_7.45_DO_8.9	3	NA	2016-06-16	17:34:51	7.4561	12.2236	8.91672	NA	NA	NA	NA	NA
pH_7.45_DO_8.9	3	NA	2016-06-16	17:44:51	7.42704	12.2271	8.87102	NA	NA	NA	NA	NA
pH_7.45_DO_8.9	3	NA	2016-06-16	17:54:51	7.4384	12.2311	8.8693	NA	NA	NA	NA	NA
pH_7.45_DO_8.9	3	NA	2016-06-16	18:04:51	7.44991	12.2055	8.92509	NA	NA	NA	NA	NA
pH_7.45_DO_8.9	3	NA	2016-06-16	18:14:51	7.44143	12.2072	8.93416	NA	NA	NA	NA	NA
pH_7.45_DO_8.9	3	NA	2016-06-16	18:24:51	7.43511	12.2155	8.88932	NA	NA	NA	NA	NA
pH_7.45_DO_8.9	3	NA	2016-06-16	18:34:51	7.43258	12.2404	8.86431	NA	NA	NA	NA	NA
pH_7.45_DO_8.9	3	NA	2016-06-16	18:44:51	7.45326	12.2283	8.89215	NA	NA	NA	NA	NA
pH_7.45_DO_8.9	3	NA	2016-06-16	18:54:51	7.45068	12.2178	8.86444	NA	NA	NA	NA	NA
pH_7.45_DO_8.9	3	NA	2016-06-16	19:04:51	7.44165	12.2039	8.88301	NA	NA	NA	NA	NA
pH_7.45_DO_8.9	3	NA	2016-06-16	19:14:51	7.43654	12.2147	8.92547	NA	NA	NA	NA	NA
pH_7.45_DO_8.9	3	NA	2016-06-16	19:24:51	7.44086	12.2229	8.94319	NA	NA	NA	NA	NA
pH_7.45_DO_8.9	3	NA	2016-06-16	19:34:51	7.44489	12.2364	8.88631	NA	NA	NA	NA	NA
pH_7.45_DO_8.9	3	NA	2016-06-16	19:44:51	7.45224	12.2382	8.86355	NA	NA	NA	NA	NA
pH_7.45_DO_8.9	3	NA	2016-06-16	19:54:51	7.42988	12.2216	8.92411	NA	NA	NA	NA	NA
pH_7.45_DO_8.9	3	NA	2016-06-16	20:04:51	7.43226	12.2066	8.86256	NA	NA	NA	NA	NA
pH_7.45_DO_8.9	3	NA	2016-06-16	20:14:51	7.44866	12.2328	8.84252	NA	NA	NA	NA	NA
pH_7.45_DO_8.9	3	NA	2016-06-16	20:24:51	7.45219	12.2467	8.9363	NA	NA	NA	NA	NA
pH_7.45_DO_8.9	3	NA	2016-06-16	20:34:51	7.43656	12.2285	8.89464	NA	NA	NA	NA	NA
pH_7.45_DO_8.9	3	NA	2016-06-16	20:44:51	7.43852	12.2158	8.93253	NA	NA	NA	NA	NA
pH_7.45_DO_8.9	3	NA	2016-06-16	20:54:51	7.44887	12.2129	8.92853	NA	NA	NA	NA	NA
pH_7.45_DO_8.9	3	NA	2016-06-16	21:04:51	7.45074	12.2326	8.91765	NA	NA	NA	NA	NA
pH_7.45_DO_8.9	3	NA	2016-06-16	21:14:51	7.44863	12.2311	8.88693	NA	NA	NA	NA	NA
pH_7.45_DO_8.9	3	NA	2016-06-16	21:24:51	7.41845	12.231	8.85712	NA	NA	NA	NA	NA
pH_7.45_DO_8.9	3	NA	2016-06-16	21:34:51	7.44184	12.2083	8.89612	NA	NA	NA	NA	NA
pH_7.45_DO_8.9	3	NA	2016-06-16	21:44:51	7.45082	12.2153	8.9502	NA	NA	NA	NA	NA
pH_7.45_DO_8.9	3	NA	2016-06-16	21:54:51	7.4422	12.2273	8.89925	NA	NA	NA	NA	NA
pH_7.45_DO_8.9	3	NA	2016-06-16	22:04:51	7.40059	12.2345	8.88093	NA	NA	NA	NA	NA
pH_7.45_DO_8.9	3	NA	2016-06-16	22:14:51	7.44102	12.2181	8.91018	NA	NA	NA	NA	NA
pH_7.45_DO_8.9	3	NA	2016-06-16	22:24:51	7.4482	12.2085	8.89533	NA	NA	NA	NA	NA
pH_7.45_DO_8.9	3	NA	2016-06-16	22:34:51	7.44828	12.206	8.82612	NA	NA	NA	NA	NA
pH_7.45_DO_8.9	3	NA	2016-06-16	22:44:51	7.43669	12.2108	8.95847	NA	NA	NA	NA	NA
pH_7.45_DO_8.9	3	NA	2016-06-16	22:54:51	7.42114	12.194	9.00586	NA	NA	NA	NA	NA
pH_7.45_DO_8.9	3	NA	2016-06-16	23:04:51	7.44796	12.1874	8.85217	NA	NA	NA	NA	NA
pH_7.45_DO_8.9	3	NA	2016-06-16	23:14:51	7.44805	12.1851	8.77633	NA	NA	NA	NA	NA
pH_7.45_DO_8.9	3	NA	2016-06-16	23:24:51	7.4371	12.1831	8.92618	NA	NA	NA	NA	NA
pH_7.45_DO_8.9	3	NA	2016-06-16	23:34:51	7.42024	12.185	8.94851	NA	NA	NA	NA	NA
pH_7.45_DO_8.9	3	NA	2016-06-16	23:44:51	7.44743	12.1816	8.89432	NA	NA	NA	NA	NA
pH_7.45_DO_8.9	3	NA	2016-06-16	23:54:51	7.44546	12.1832	8.90858	NA	NA	NA	NA	NA
pH_7.45_DO_8.9	3	A1	2016-06-17	NA	NA	NA	NA	7.38932	NA	29.25	NA	NA
pH_7.45_DO_8.9	3	C2	2016-06-17	NA	NA	NA	NA	7.40957	NA	29.25	NA	NA
pH_7.45_DO_8.9	3	NA	2016-06-17	00:04:51	7.4299	12.1725	8.94721	NA	NA	NA	NA	NA
pH_7.45_DO_8.9	3	NA	2016-06-17	00:14:51	7.42454	12.182	8.78432	NA	NA	NA	NA	NA
pH_7.45_DO_8.9	3	NA	2016-06-17	00:24:51	7.44951	12.1721	8.90484	NA	NA	NA	NA	NA
pH_7.45_DO_8.9	3	NA	2016-06-17	00:34:51	7.43238	12.1677	8.92938	NA	NA	NA	NA	NA
pH_7.45_DO_8.9	3	NA	2016-06-17	00:44:51	7.42915	12.2038	8.89717	NA	NA	NA	NA	NA
pH_7.45_DO_8.9	3	NA	2016-06-17	00:54:51	7.45052	12.1731	8.90092	NA	NA	NA	NA	NA
pH_7.45_DO_8.9	3	NA	2016-06-17	01:04:51	7.44601	12.1811	8.91044	NA	NA	NA	NA	NA
pH_7.45_DO_8.9	3	NA	2016-06-17	01:14:51	7.43003	12.1731	8.89622	NA	NA	NA	NA	NA
pH_7.45_DO_8.9	3	NA	2016-06-17	01:24:51	7.42815	12.2008	8.86146	NA	NA	NA	NA	NA
pH_7.45_DO_8.9	3	NA	2016-06-17	01:34:51	7.44456	12.1747	8.93818	NA	NA	NA	NA	NA
pH_7.45_DO_8.9	3	NA	2016-06-17	01:44:51	7.4198	12.1742	8.90804	NA	NA	NA	NA	NA
pH_7.45_DO_8.9	3	NA	2016-06-17	01:54:51	7.42913	12.1645	8.84153	NA	NA	NA	NA	NA
pH_7.45_DO_8.9	3	NA	2016-06-17	02:04:51	7.43699	12.1643	8.96535	NA	NA	NA	NA	NA
pH_7.45_DO_8.9	3	NA	2016-06-17	02:14:51	7.42712	12.1525	8.91888	NA	NA	NA	NA	NA
pH_7.45_DO_8.9	3	NA	2016-06-17	02:24:51	7.44616	12.18	8.88106	NA	NA	NA	NA	NA
pH_7.45_DO_8.9	3	NA	2016-06-17	02:34:51	7.44857	12.1807	8.9302	NA	NA	NA	NA	NA
pH_7.45_DO_8.9	3	NA	2016-06-17	02:44:51	7.42	12.1868	8.90639	NA	NA	NA	NA	NA
pH_7.45_DO_8.9	3	NA	2016-06-17	02:54:51	7.42559	12.1909	8.85939	NA	NA	NA	NA	NA
pH_7.45_DO_8.9	3	NA	2016-06-17	03:04:51	7.44859	12.1813	8.91199	NA	NA	NA	NA	NA
pH_7.45_DO_8.9	3	NA	2016-06-17	03:14:51	7.43577	12.1643	8.93124	NA	NA	NA	NA	NA
pH_7.45_DO_8.9	3	NA	2016-06-17	03:24:51	7.43174	12.2079	8.9063	NA	NA	NA	NA	NA
pH_7.45_DO_8.9	3	NA	2016-06-17	03:34:51	7.44288	12.1853	8.85588	NA	NA	NA	NA	NA
pH_7.45_DO_8.9	3	NA	2016-06-17	03:44:51	7.44406	12.1832	8.90553	NA	NA	NA	NA	NA
pH_7.45_DO_8.9	3	NA	2016-06-17	03:54:51	7.43307	12.165	8.92698	NA	NA	NA	NA	NA
pH_7.45_DO_8.9	3	NA	2016-06-17	04:04:51	7.42545	12.2059	8.84146	NA	NA	NA	NA	NA
pH_7.45_DO_8.9	3	NA	2016-06-17	04:14:51	7.44918	12.1888	8.93562	NA	NA	NA	NA	NA
pH_7.45_DO_8.9	3	NA	2016-06-17	04:24:51	7.44021	12.2163	8.96139	NA	NA	NA	NA	NA
pH_7.45_DO_8.9	3	NA	2016-06-17	04:34:51	7.41589	12.1793	8.90531	NA	NA	NA	NA	NA
pH_7.45_DO_8.9	3	NA	2016-06-17	04:44:51	7.44752	12.2118	8.84632	NA	NA	NA	NA	NA
pH_7.45_DO_8.9	3	NA	2016-06-17	04:54:51	7.45036	12.1746	8.9233	NA	NA	NA	NA	NA
pH_7.45_DO_8.9	3	NA	2016-06-17	05:04:51	7.4436	12.1801	8.93648	NA	NA	NA	NA	NA
pH_7.45_DO_8.9	3	NA	2016-06-17	05:14:51	7.43887	12.1783	8.86684	NA	NA	NA	NA	NA
pH_7.45_DO_8.9	3	NA	2016-06-17	05:24:51	7.43426	12.1805	8.85295	NA	NA	NA	NA	NA
pH_7.45_DO_8.9	3	NA	2016-06-17	05:34:51	7.44207	12.1835	8.91909	NA	NA	NA	NA	NA
pH_7.45_DO_8.9	3	NA	2016-06-17	05:44:51	7.44721	12.1671	8.86273	NA	NA	NA	NA	NA
pH_7.45_DO_8.9	3	NA	2016-06-17	05:54:51	7.44569	12.1992	8.88006	NA	NA	NA	NA	NA
pH_7.45_DO_8.9	3	NA	2016-06-17	06:04:51	7.44083	12.1882	8.94151	NA	NA	NA	NA	NA
pH_7.45_DO_8.9	3	NA	2016-06-17	06:14:51	7.44003	12.1776	8.95021	NA	NA	NA	NA	NA
pH_7.45_DO_8.9	3	NA	2016-06-17	06:24:51	7.43349	12.1803	8.87707	NA	NA	NA	NA	NA
pH_7.45_DO_8.9	3	NA	2016-06-17	06:34:51	7.44796	12.1867	8.89065	NA	NA	NA	NA	NA
pH_7.45_DO_8.9	3	NA	2016-06-17	06:44:51	7.4336	12.1862	8.8902	NA	NA	NA	NA	NA
pH_7.45_DO_8.9	3	NA	2016-06-17	06:54:51	7.42843	12.191	8.8938	NA	NA	NA	NA	NA
pH_7.45_DO_8.9	3	NA	2016-06-17	07:04:51	7.44801	12.1975	8.85183	NA	NA	NA	NA	NA
pH_7.45_DO_8.9	3	NA	2016-06-17	07:14:51	7.44787	12.1939	8.93967	NA	NA	NA	NA	NA
pH_7.45_DO_8.9	3	NA	2016-06-17	07:24:51	7.45016	12.2014	8.89906	NA	NA	NA	NA	NA
pH_7.45_DO_8.9	3	NA	2016-06-17	07:34:51	7.45042	12.1914	8.88409	NA	NA	NA	NA	NA
pH_7.45_DO_8.9	3	NA	2016-06-17	07:44:51	7.4469	12.1817	8.90434	NA	NA	NA	NA	NA
pH_7.45_DO_8.9	3	NA	2016-06-17	07:54:51	7.42404	12.2028	8.94896	NA	NA	NA	NA	NA
pH_7.45_DO_8.9	3	NA	2016-06-17	08:04:51	7.4396	12.197	8.95931	NA	NA	NA	NA	NA
pH_7.45_DO_8.9	3	NA	2016-06-17	08:14:51	7.45244	12.2205	8.81931	NA	NA	NA	NA	NA
pH_7.45_DO_8.9	3	NA	2016-06-17	08:24:51	7.44243	12.2374	8.87273	NA	NA	NA	NA	NA
pH_7.45_DO_8.9	3	NA	2016-06-17	08:34:51	7.43014	12.191	8.89979	NA	NA	NA	NA	NA
pH_7.45_DO_8.9	3	NA	2016-06-17	08:44:51	7.44182	12.2008	8.855	NA	NA	NA	NA	NA
pH_7.45_DO_8.9	3	NA	2016-06-17	08:54:51	7.45397	12.2495	8.92666	NA	NA	NA	NA	NA
pH_7.45_DO_8.9	3	NA	2016-06-17	09:04:51	7.44617	12.2196	8.925	NA	NA	NA	NA	NA
pH_7.45_DO_8.9	3	NA	2016-06-17	09:14:51	7.43657	12.2031	8.85908	NA	NA	NA	NA	NA
pH_7.45_DO_8.9	3	NA	2016-06-17	09:24:51	7.44512	12.3121	8.89861	NA	NA	NA	NA	NA
pH_7.45_DO_8.9	3	NA	2016-06-17	09:34:51	7.43983	12.2215	8.95184	NA	NA	NA	NA	NA
pH_7.45_DO_8.9	3	NA	2016-06-17	09:44:51	7.44962	12.3122	8.86293	NA	NA	NA	NA	NA
pH_7.45_DO_8.9	3	NA	2016-06-17	09:54:51	7.43601	12.2238	8.92493	NA	NA	NA	NA	NA
pH_7.45_DO_8.9	3	NA	2016-06-17	10:04:51	7.45043	12.212	8.95294	NA	NA	NA	NA	NA
pH_7.45_DO_8.9	3	NA	2016-06-17	10:14:51	7.43803	12.27	8.92346	NA	NA	NA	NA	NA
pH_7.45_DO_8.9	3	NA	2016-06-17	10:24:51	7.44176	12.2131	8.86695	NA	NA	NA	NA	NA
pH_7.45_DO_8.9	3	NA	2016-06-17	10:34:51	7.45383	12.2315	8.8942	NA	NA	NA	NA	NA
pH_7.45_DO_8.9	3	NA	2016-06-17	10:44:51	7.43087	12.2633	8.88816	NA	NA	NA	NA	NA
pH_7.45_DO_8.9	3	NA	2016-06-17	10:54:51	7.42767	12.2244	8.89264	NA	NA	NA	NA	NA
pH_7.45_DO_8.9	3	NA	2016-06-17	11:04:51	7.4484	12.2016	8.91272	NA	NA	NA	NA	NA
pH_7.45_DO_8.9	3	NA	2016-06-17	11:14:51	7.44191	12.2628	8.91977	NA	NA	NA	NA	NA
pH_7.45_DO_8.9	3	NA	2016-06-17	11:24:51	7.41714	12.226	8.90996	NA	NA	NA	NA	NA
pH_7.45_DO_8.9	3	NA	2016-06-17	11:34:51	7.44577	12.2029	8.85552	NA	NA	NA	NA	NA
pH_7.45_DO_8.9	3	NA	2016-06-17	11:44:51	7.44809	12.2471	8.87875	NA	NA	NA	NA	NA
pH_7.45_DO_8.9	3	NA	2016-06-17	11:54:51	7.42473	12.2138	8.89964	NA	NA	NA	NA	NA
pH_7.45_DO_8.9	3	NA	2016-06-17	12:04:51	7.43594	12.1756	8.91355	NA	NA	NA	NA	NA
pH_7.45_DO_8.9	3	NA	2016-06-17	12:14:51	7.44636	12.2125	8.90476	NA	NA	NA	NA	NA
pH_7.45_DO_8.9	3	NA	2016-06-17	12:24:51	7.4215	12.1977	8.93529	NA	NA	NA	NA	NA
pH_7.45_DO_8.9	3	NA	2016-06-17	12:34:51	7.43925	12.1965	8.90577	NA	NA	NA	NA	NA
pH_7.45_DO_8.9	3	NA	2016-06-17	12:44:51	7.44544	12.199	8.8916	NA	NA	NA	NA	NA
pH_7.45_DO_8.9	3	NA	2016-06-17	12:54:51	7.44993	12.1888	8.88461	NA	NA	NA	NA	NA
pH_7.45_DO_8.9	3	NA	2016-06-17	13:04:51	7.43183	12.2259	8.90108	NA	NA	NA	NA	NA
pH_7.45_DO_8.9	3	NA	2016-06-17	13:14:51	7.44051	12.2054	8.92331	NA	NA	NA	NA	NA
pH_7.45_DO_8.9	3	NA	2016-06-17	13:24:51	7.44353	12.2276	8.84626	NA	NA	NA	NA	NA
pH_7.45_DO_8.9	3	NA	2016-06-17	13:34:51	7.4486	12.22	8.85732	NA	NA	NA	NA	NA
pH_7.45_DO_8.9	3	NA	2016-06-17	13:44:51	7.44264	12.2172	8.96467	NA	NA	NA	NA	NA
pH_7.45_DO_8.9	3	NA	2016-06-17	13:54:51	7.42484	12.2303	8.98649	NA	NA	NA	NA	NA
pH_7.45_DO_8.9	3	NA	2016-06-17	14:04:51	7.43182	12.2022	8.87344	NA	NA	NA	NA	NA
pH_7.45_DO_8.9	3	NA	2016-06-17	14:14:51	7.44458	12.2135	8.8214	NA	NA	NA	NA	NA
pH_7.45_DO_8.9	3	NA	2016-06-17	14:24:51	7.4248	12.2563	8.89249	NA	NA	NA	NA	NA
pH_7.45_DO_8.9	3	NA	2016-06-17	14:34:51	7.42778	12.1986	8.91188	NA	NA	NA	NA	NA
pH_7.45_DO_8.9	3	NA	2016-06-17	14:44:51	7.44818	12.1891	8.90676	NA	NA	NA	NA	NA
pH_7.45_DO_8.9	3	NA	2016-06-17	14:54:51	7.42744	12.2361	8.8718	NA	NA	NA	NA	NA
pH_7.45_DO_8.9	3	NA	2016-06-17	15:04:51	7.43148	12.2405	8.90121	NA	NA	NA	NA	NA
pH_7.45_DO_8.9	3	NA	2016-06-17	15:14:51	7.44021	12.1974	8.93981	NA	NA	NA	NA	NA
pH_7.45_DO_8.9	3	NA	2016-06-17	15:24:51	7.44714	12.2719	8.91246	NA	NA	NA	NA	NA
pH_7.45_DO_8.9	3	NA	2016-06-17	15:34:51	7.43277	12.2356	8.92348	NA	NA	NA	NA	NA
pH_7.45_DO_8.9	3	NA	2016-06-17	15:44:51	7.42753	12.2046	8.91877	NA	NA	NA	NA	NA
pH_7.45_DO_8.9	3	NA	2016-06-17	15:54:51	7.45136	12.2578	8.824	NA	NA	NA	NA	NA
pH_7.45_DO_8.9	3	NA	2016-06-17	16:04:51	7.44562	12.1926	8.89498	NA	NA	NA	NA	NA
pH_7.45_DO_8.9	3	NA	2016-06-17	16:14:51	7.43066	12.2402	8.92698	NA	NA	NA	NA	NA
pH_7.45_DO_8.9	3	NA	2016-06-17	16:24:51	7.43772	12.1872	8.92787	NA	NA	NA	NA	NA
pH_7.45_DO_8.9	3	NA	2016-06-17	16:34:51	7.44878	12.2375	8.74762	NA	NA	NA	NA	NA
pH_7.45_DO_8.9	3	NA	2016-06-17	16:44:51	7.4524	12.2311	8.94334	NA	NA	NA	NA	NA
pH_7.45_DO_8.9	3	NA	2016-06-17	16:54:51	7.44434	12.239	8.92025	NA	NA	NA	NA	NA
pH_7.45_DO_8.9	3	NA	2016-06-17	17:04:51	7.42804	12.205	8.90475	NA	NA	NA	NA	NA
pH_7.45_DO_8.9	3	NA	2016-06-17	17:14:51	7.43575	12.2751	8.9411	NA	NA	NA	NA	NA
pH_7.45_DO_8.9	3	NA	2016-06-17	17:24:51	7.44845	12.1979	8.89288	NA	NA	NA	NA	NA
pH_7.45_DO_8.9	3	NA	2016-06-17	17:34:51	7.43095	12.2313	8.8679	NA	NA	NA	NA	NA
pH_7.45_DO_8.9	3	NA	2016-06-17	17:44:51	7.43322	12.1873	8.92192	NA	NA	NA	NA	NA
pH_7.45_DO_8.9	3	NA	2016-06-17	17:54:51	7.43949	12.2513	8.8662	NA	NA	NA	NA	NA
pH_7.45_DO_8.9	3	NA	2016-06-17	18:04:51	7.44979	12.2462	9.01977	NA	NA	NA	NA	NA
pH_7.45_DO_8.9	3	NA	2016-06-17	18:14:51	7.44161	12.19	8.80698	NA	NA	NA	NA	NA
pH_7.45_DO_8.9	3	NA	2016-06-17	18:24:51	7.43482	12.2171	8.89901	NA	NA	NA	NA	NA
pH_7.45_DO_8.9	3	NA	2016-06-17	18:34:51	7.43597	12.2271	8.93388	NA	NA	NA	NA	NA
pH_7.45_DO_8.9	3	NA	2016-06-17	18:44:51	7.4484	12.2255	8.897	NA	NA	NA	NA	NA
pH_7.45_DO_8.9	3	NA	2016-06-17	18:54:51	7.44959	12.2474	8.84846	NA	NA	NA	NA	NA
pH_7.45_DO_8.9	3	NA	2016-06-17	19:04:51	7.4111	12.2309	8.94173	NA	NA	NA	NA	NA
pH_7.45_DO_8.9	3	NA	2016-06-17	19:14:51	7.44178	12.1975	8.91003	NA	NA	NA	NA	NA
pH_7.45_DO_8.9	3	NA	2016-06-17	19:24:51	7.44962	12.246	8.84858	NA	NA	NA	NA	NA
pH_7.45_DO_8.9	3	NA	2016-06-17	19:34:51	7.41335	12.2614	8.89877	NA	NA	NA	NA	NA
pH_7.45_DO_8.9	3	NA	2016-06-17	19:44:51	7.44025	12.1941	8.83093	NA	NA	NA	NA	NA
pH_7.45_DO_8.9	3	NA	2016-06-17	19:54:51	7.45208	12.2708	8.9191	NA	NA	NA	NA	NA
pH_7.45_DO_8.9	3	NA	2016-06-17	20:04:51	7.41938	12.2245	8.9793	NA	NA	NA	NA	NA
pH_7.45_DO_8.9	3	NA	2016-06-17	20:14:51	7.43434	12.201	8.83947	NA	NA	NA	NA	NA
pH_7.45_DO_8.9	3	NA	2016-06-17	20:24:51	7.45101	12.2241	8.91479	NA	NA	NA	NA	NA
pH_7.45_DO_8.9	3	NA	2016-06-17	20:34:51	7.41958	12.2749	8.91959	NA	NA	NA	NA	NA
pH_7.45_DO_8.9	3	NA	2016-06-17	20:44:51	7.43104	12.2413	8.89575	NA	NA	NA	NA	NA
pH_7.45_DO_8.9	3	NA	2016-06-17	20:54:51	7.45042	12.2205	8.8902	NA	NA	NA	NA	NA
pH_7.45_DO_8.9	3	NA	2016-06-17	21:04:51	7.43602	12.2546	8.90225	NA	NA	NA	NA	NA
pH_7.45_DO_8.9	3	NA	2016-06-17	21:14:51	7.42029	12.2532	8.91655	NA	NA	NA	NA	NA
pH_7.45_DO_8.9	3	NA	2016-06-17	21:24:51	7.44271	12.2165	8.94555	NA	NA	NA	NA	NA
pH_7.45_DO_8.9	3	NA	2016-06-17	21:34:51	7.44736	12.2461	8.84442	NA	NA	NA	NA	NA
pH_7.45_DO_8.9	3	NA	2016-06-17	21:44:51	7.41513	12.2191	8.92036	NA	NA	NA	NA	NA
pH_7.45_DO_8.9	3	NA	2016-06-17	21:54:51	7.43579	12.2209	8.84327	NA	NA	NA	NA	NA
pH_7.45_DO_8.9	3	NA	2016-06-17	22:04:51	7.45008	12.2071	8.90413	NA	NA	NA	NA	NA
pH_7.45_DO_8.9	3	NA	2016-06-17	22:14:51	7.41589	12.2639	8.93069	NA	NA	NA	NA	NA
pH_7.45_DO_8.9	3	NA	2016-06-17	22:24:51	7.42859	12.2376	8.90293	NA	NA	NA	NA	NA
pH_7.45_DO_8.9	3	NA	2016-06-17	22:34:51	7.44778	12.2154	8.92738	NA	NA	NA	NA	NA
pH_7.45_DO_8.9	3	NA	2016-06-17	22:44:51	7.44308	12.2206	8.86752	NA	NA	NA	NA	NA
pH_7.45_DO_8.9	3	NA	2016-06-17	22:54:51	7.43202	12.2211	8.9513	NA	NA	NA	NA	NA
pH_7.45_DO_8.9	3	NA	2016-06-17	23:04:51	7.43283	12.2188	8.95858	NA	NA	NA	NA	NA
pH_7.45_DO_8.9	3	NA	2016-06-17	23:14:51	7.44808	12.2117	8.80365	NA	NA	NA	NA	NA
pH_7.45_DO_8.9	3	NA	2016-06-17	23:24:51	7.45252	12.233	8.98572	NA	NA	NA	NA	NA
pH_7.45_DO_8.9	3	NA	2016-06-17	23:34:51	7.4427	12.2084	8.92779	NA	NA	NA	NA	NA
pH_7.45_DO_8.9	3	NA	2016-06-17	23:44:51	7.40909	12.1998	8.87639	NA	NA	NA	NA	NA
pH_7.45_DO_8.9	3	NA	2016-06-17	23:54:51	7.45075	12.2211	8.70717	NA	NA	NA	NA	NA
pH_7.45_DO_8.9	3	NA	2016-06-18	00:04:51	7.45178	12.219	8.98249	NA	NA	NA	NA	NA
pH_7.45_DO_8.9	3	NA	2016-06-18	00:14:51	7.43593	12.1887	9.06147	NA	NA	NA	NA	NA
pH_7.45_DO_8.9	3	NA	2016-06-18	00:24:51	7.43272	12.1879	8.8362	NA	NA	NA	NA	NA
pH_7.45_DO_8.9	3	NA	2016-06-18	00:34:51	7.43974	12.2313	8.807	NA	NA	NA	NA	NA
pH_7.45_DO_8.9	3	NA	2016-06-18	00:44:51	7.4441	12.1948	8.87347	NA	NA	NA	NA	NA
pH_7.45_DO_8.9	3	NA	2016-06-18	00:54:51	7.43039	12.2019	8.95313	NA	NA	NA	NA	NA
pH_7.45_DO_8.9	3	NA	2016-06-18	01:04:51	7.43786	12.205	8.90043	NA	NA	NA	NA	NA
pH_7.45_DO_8.9	3	NA	2016-06-18	01:14:51	7.44797	12.2129	8.91691	NA	NA	NA	NA	NA
pH_7.45_DO_8.9	3	NA	2016-06-18	01:24:51	7.40775	12.2006	8.91105	NA	NA	NA	NA	NA
pH_7.45_DO_8.9	3	NA	2016-06-18	01:34:51	7.44084	12.2374	8.90721	NA	NA	NA	NA	NA
pH_7.45_DO_8.9	3	NA	2016-06-18	01:44:51	7.44573	12.1902	8.85943	NA	NA	NA	NA	NA
pH_7.45_DO_8.9	3	NA	2016-06-18	01:54:51	7.42976	12.2316	8.87688	NA	NA	NA	NA	NA
pH_7.45_DO_8.9	3	NA	2016-06-18	02:04:51	7.41404	12.236	8.91689	NA	NA	NA	NA	NA
pH_7.45_DO_8.9	3	NA	2016-06-18	02:14:51	7.44949	12.1728	8.90306	NA	NA	NA	NA	NA
pH_7.45_DO_8.9	3	NA	2016-06-18	02:24:51	7.44258	12.1905	8.84977	NA	NA	NA	NA	NA
pH_7.45_DO_8.9	3	NA	2016-06-18	02:34:51	7.40683	12.2244	8.94621	NA	NA	NA	NA	NA
pH_7.45_DO_8.9	3	NA	2016-06-18	02:44:51	7.44099	12.2037	8.9293	NA	NA	NA	NA	NA
pH_7.45_DO_8.9	3	NA	2016-06-18	02:54:51	7.44696	12.2004	8.84565	NA	NA	NA	NA	NA
pH_7.45_DO_8.9	3	NA	2016-06-18	03:04:51	7.42536	12.1604	8.90895	NA	NA	NA	NA	NA
pH_7.45_DO_8.9	3	NA	2016-06-18	03:14:51	7.43597	12.1929	8.92396	NA	NA	NA	NA	NA
pH_7.45_DO_8.9	3	NA	2016-06-18	03:24:51	7.44875	12.1641	8.91321	NA	NA	NA	NA	NA
pH_7.45_DO_8.9	3	NA	2016-06-18	03:34:51	7.42887	12.2271	8.79243	NA	NA	NA	NA	NA
pH_7.45_DO_8.9	3	NA	2016-06-18	03:44:51	7.41948	12.2143	8.95378	NA	NA	NA	NA	NA
pH_7.45_DO_8.9	3	NA	2016-06-18	03:54:51	7.44471	12.189	8.95807	NA	NA	NA	NA	NA
pH_7.45_DO_8.9	3	NA	2016-06-18	04:04:51	7.43772	12.1766	8.84621	NA	NA	NA	NA	NA
pH_7.45_DO_8.9	3	NA	2016-06-18	04:14:51	7.42612	12.2064	8.88262	NA	NA	NA	NA	NA
pH_7.45_DO_8.9	3	NA	2016-06-18	04:24:51	7.43769	12.1976	8.95573	NA	NA	NA	NA	NA
pH_7.45_DO_8.9	3	NA	2016-06-18	04:34:51	7.44406	12.1949	8.90732	NA	NA	NA	NA	NA
pH_7.45_DO_8.9	3	NA	2016-06-18	04:44:51	7.42335	12.2484	8.87084	NA	NA	NA	NA	NA
pH_7.45_DO_8.9	3	NA	2016-06-18	04:54:51	7.43897	12.1796	8.93692	NA	NA	NA	NA	NA
pH_7.45_DO_8.9	3	NA	2016-06-18	05:04:51	7.45174	12.2226	8.83064	NA	NA	NA	NA	NA
pH_7.45_DO_8.9	3	NA	2016-06-18	05:14:51	7.40254	12.1989	8.95274	NA	NA	NA	NA	NA
pH_7.45_DO_8.9	3	NA	2016-06-18	05:24:51	7.43597	12.1818	8.95645	NA	NA	NA	NA	NA
pH_7.45_DO_8.9	3	NA	2016-06-18	05:34:51	7.44944	12.2117	8.85793	NA	NA	NA	NA	NA
pH_7.45_DO_8.9	3	NA	2016-06-18	05:44:51	7.4013	12.2016	8.89638	NA	NA	NA	NA	NA
pH_7.45_DO_8.9	3	NA	2016-06-18	05:54:51	7.44108	12.1964	8.84331	NA	NA	NA	NA	NA
pH_7.45_DO_8.9	3	NA	2016-06-18	06:04:51	7.44788	12.186	9.01178	NA	NA	NA	NA	NA
pH_7.45_DO_8.9	3	NA	2016-06-18	06:14:51	7.4284	12.2745	8.88931	NA	NA	NA	NA	NA
pH_7.45_DO_8.9	3	NA	2016-06-18	06:24:51	7.43968	12.1985	8.88042	NA	NA	NA	NA	NA
pH_7.45_DO_8.9	3	NA	2016-06-18	06:34:51	7.4407	12.1766	8.80645	NA	NA	NA	NA	NA
pH_7.45_DO_8.9	3	NA	2016-06-18	06:44:51	7.45276	12.2592	8.94193	NA	NA	NA	NA	NA
pH_7.45_DO_8.9	3	NA	2016-06-18	06:54:51	7.41617	12.237	8.96118	NA	NA	NA	NA	NA
pH_7.45_DO_8.9	3	NA	2016-06-18	07:04:51	7.44251	12.1968	8.83034	NA	NA	NA	NA	NA
pH_7.45_DO_8.9	3	NA	2016-06-18	07:14:51	7.44755	12.2571	8.85943	NA	NA	NA	NA	NA
pH_7.45_DO_8.9	3	NA	2016-06-18	07:24:51	7.4386	12.2566	8.96179	NA	NA	NA	NA	NA
pH_7.45_DO_8.9	3	NA	2016-06-18	07:34:51	7.42403	12.2078	8.84196	NA	NA	NA	NA	NA
pH_7.45_DO_8.9	3	NA	2016-06-18	07:44:51	7.4469	12.2394	8.89831	NA	NA	NA	NA	NA
pH_7.45_DO_8.9	3	NA	2016-06-18	07:54:51	7.44676	12.2483	8.95082	NA	NA	NA	NA	NA
pH_7.45_DO_8.9	3	NA	2016-06-18	08:04:51	7.42517	12.1998	8.95697	NA	NA	NA	NA	NA
pH_7.45_DO_8.9	3	NA	2016-06-18	08:14:51	7.44548	12.1925	8.81111	NA	NA	NA	NA	NA
pH_7.45_DO_8.9	3	NA	2016-06-18	08:24:51	7.45298	12.2038	8.88863	NA	NA	NA	NA	NA
pH_7.45_DO_8.9	3	NA	2016-06-18	08:34:51	7.44204	12.2375	8.94342	NA	NA	NA	NA	NA
pH_7.45_DO_8.9	3	NA	2016-06-18	08:44:51	7.4284	12.2138	9.02816	NA	NA	NA	NA	NA
pH_7.45_DO_8.9	3	NA	2016-06-18	08:54:51	7.44349	12.2096	8.81137	NA	NA	NA	NA	NA
pH_7.45_DO_8.9	3	NA	2016-06-18	09:04:51	7.45188	12.2606	8.81634	NA	NA	NA	NA	NA
pH_7.45_DO_8.9	3	NA	2016-06-18	09:14:51	7.44078	12.1746	8.9033	NA	NA	NA	NA	NA
pH_7.45_DO_8.9	3	NA	2016-06-18	09:24:51	7.44919	12.2096	8.91861	NA	NA	NA	NA	NA
pH_7.45_DO_8.9	3	NA	2016-06-18	09:34:51	7.43494	12.2569	8.90172	NA	NA	NA	NA	NA
pH_7.45_DO_8.9	3	NA	2016-06-18	09:44:51	7.43952	12.2244	8.92067	NA	NA	NA	NA	NA
pH_7.45_DO_8.9	3	NA	2016-06-18	09:54:51	7.43934	12.2246	8.8494	NA	NA	NA	NA	NA
pH_7.45_DO_8.9	3	NA	2016-06-18	10:04:51	7.44908	12.2165	8.97721	NA	NA	NA	NA	NA
pH_7.45_DO_8.9	3	NA	2016-06-18	10:14:51	7.42093	12.2752	8.91369	NA	NA	NA	NA	NA
pH_7.45_DO_8.9	3	NA	2016-06-18	10:24:51	7.42899	12.2059	8.88689	NA	NA	NA	NA	NA
pH_7.45_DO_8.9	3	NA	2016-06-18	10:34:51	7.45195	12.2623	8.82654	NA	NA	NA	NA	NA
pH_7.45_DO_8.9	3	NA	2016-06-18	10:44:51	7.44856	12.2004	8.94856	NA	NA	NA	NA	NA
pH_7.45_DO_8.9	3	NA	2016-06-18	10:54:51	7.42776	12.2124	8.91185	NA	NA	NA	NA	NA
pH_7.45_DO_8.9	3	NA	2016-06-18	11:04:51	7.43503	12.228	8.75691	NA	NA	NA	NA	NA
pH_7.45_DO_8.9	3	NA	2016-06-18	11:14:51	7.45313	12.2351	8.96264	NA	NA	NA	NA	NA
pH_7.45_DO_8.9	3	NA	2016-06-18	11:24:51	7.43468	12.215	9.07311	NA	NA	NA	NA	NA
pH_7.45_DO_8.9	3	NA	2016-06-18	11:34:51	7.42848	12.2137	8.78587	NA	NA	NA	NA	NA
pH_7.45_DO_8.9	3	NA	2016-06-18	11:44:51	7.45035	12.2498	8.75643	NA	NA	NA	NA	NA
pH_7.45_DO_8.9	3	NA	2016-06-18	11:54:51	7.44154	12.218	8.71927	NA	NA	NA	NA	NA
pH_7.45_DO_8.9	3	NA	2016-06-18	12:04:51	7.44247	12.2018	9.11237	NA	NA	NA	NA	NA
pH_7.45_DO_8.9	3	NA	2016-06-18	12:14:51	7.43313	12.2109	8.91523	NA	NA	NA	NA	NA
pH_7.45_DO_8.9	3	NA	2016-06-18	12:24:51	7.45135	12.2326	8.91905	NA	NA	NA	NA	NA
pH_7.45_DO_8.9	3	NA	2016-06-18	12:34:51	7.4476	12.2208	8.962	NA	NA	NA	NA	NA
pH_7.45_DO_8.9	3	NA	2016-06-18	12:44:51	7.41942	12.2128	8.6393	NA	NA	NA	NA	NA
pH_7.45_DO_8.9	3	NA	2016-06-18	12:54:51	7.44263	12.1759	8.97445	NA	NA	NA	NA	NA
pH_7.45_DO_8.9	3	NA	2016-06-18	13:04:51	7.43459	12.1771	9.04381	NA	NA	NA	NA	NA
pH_7.45_DO_8.9	3	NA	2016-06-18	13:14:51	7.43437	12.1706	9.00378	NA	NA	NA	NA	NA
pH_7.45_DO_8.9	3	NA	2016-06-18	13:24:51	7.44543	12.1919	8.93946	NA	NA	NA	NA	NA
pH_7.45_DO_8.9	3	NA	2016-06-18	13:34:51	7.44529	12.206	8.61277	NA	NA	NA	NA	NA
pH_7.45_DO_8.9	3	NA	2016-06-18	13:44:51	7.43229	12.2116	8.7734	NA	NA	NA	NA	NA
pH_7.45_DO_8.9	3	NA	2016-06-18	13:54:51	7.43143	12.1928	9.088	NA	NA	NA	NA	NA
pH_7.45_DO_8.9	3	NA	2016-06-18	14:04:51	7.44221	12.2007	9.05883	NA	NA	NA	NA	NA
pH_7.45_DO_8.9	3	NA	2016-06-18	14:14:51	7.45271	12.1853	8.67883	NA	NA	NA	NA	NA
pH_7.45_DO_8.9	3	NA	2016-06-18	14:24:51	7.4407	12.1765	8.96489	NA	NA	NA	NA	NA
pH_7.45_DO_8.9	3	NA	2016-06-18	14:34:51	7.44153	12.1971	8.98039	NA	NA	NA	NA	NA
pH_7.45_DO_8.9	3	NA	2016-06-18	14:44:51	7.43672	12.2054	8.6822	NA	NA	NA	NA	NA
pH_7.45_DO_8.9	3	NA	2016-06-18	14:54:51	7.44124	12.1819	9.04648	NA	NA	NA	NA	NA
pH_7.45_DO_8.9	3	NA	2016-06-18	15:04:51	7.44578	12.1779	9.02855	NA	NA	NA	NA	NA
pH_7.45_DO_8.9	3	NA	2016-06-18	15:14:51	7.4378	12.1968	8.79722	NA	NA	NA	NA	NA
pH_7.45_DO_8.9	3	NA	2016-06-18	15:24:51	7.41797	12.177	8.86497	NA	NA	NA	NA	NA
pH_7.45_DO_8.9	3	NA	2016-06-18	15:34:51	7.4469	12.1747	8.96906	NA	NA	NA	NA	NA
pH_7.45_DO_8.9	3	NA	2016-06-18	15:44:51	7.42776	12.1756	9.0154	NA	NA	NA	NA	NA
pH_7.45_DO_8.9	3	NA	2016-06-18	15:54:51	7.43486	12.1613	8.83932	NA	NA	NA	NA	NA
pH_7.45_DO_8.9	3	NA	2016-06-18	16:04:51	7.45304	12.1853	8.56496	NA	NA	NA	NA	NA
pH_7.45_DO_8.9	3	NA	2016-06-18	16:14:51	7.44327	12.1791	8.93571	NA	NA	NA	NA	NA
pH_7.45_DO_8.9	3	NA	2016-06-18	16:24:51	7.41451	12.2069	9.16084	NA	NA	NA	NA	NA
pH_7.45_DO_8.9	3	NA	2016-06-18	16:34:51	7.44431	12.1799	8.76694	NA	NA	NA	NA	NA
pH_7.45_DO_8.9	3	NA	2016-06-18	16:44:51	7.44781	12.2019	8.95043	NA	NA	NA	NA	NA
pH_7.45_DO_8.9	3	NA	2016-06-18	16:54:51	7.43183	12.2018	8.9689	NA	NA	NA	NA	NA
pH_7.45_DO_8.9	3	NA	2016-06-18	17:04:51	7.43685	12.1923	8.92914	NA	NA	NA	NA	NA
pH_7.45_DO_8.9	3	NA	2016-06-18	17:14:51	7.44807	12.1761	8.8665	NA	NA	NA	NA	NA
pH_7.45_DO_8.9	3	NA	2016-06-18	17:24:51	7.45162	12.1984	8.88195	NA	NA	NA	NA	NA
pH_7.45_DO_8.9	3	NA	2016-06-18	17:34:51	7.44424	12.2145	8.79441	NA	NA	NA	NA	NA
pH_7.45_DO_8.9	3	NA	2016-06-18	17:44:51	7.43322	12.202	9.02983	NA	NA	NA	NA	NA
pH_7.45_DO_8.9	3	NA	2016-06-18	17:54:51	7.43817	12.1722	9.00028	NA	NA	NA	NA	NA
pH_7.45_DO_8.9	3	NA	2016-06-18	18:04:51	7.45037	12.1855	8.84532	NA	NA	NA	NA	NA
pH_7.45_DO_8.9	3	NA	2016-06-18	18:14:51	7.45301	12.1825	8.77771	NA	NA	NA	NA	NA
pH_7.45_DO_8.9	3	NA	2016-06-18	18:24:51	7.43603	12.2176	8.71793	NA	NA	NA	NA	NA
pH_7.45_DO_8.9	3	NA	2016-06-18	18:34:51	7.42863	12.161	9.04943	NA	NA	NA	NA	NA
pH_7.45_DO_8.9	3	NA	2016-06-18	18:44:51	7.4533	12.2013	9.05166	NA	NA	NA	NA	NA
pH_7.45_DO_8.9	3	NA	2016-06-18	18:54:51	7.44944	12.2024	8.63035	NA	NA	NA	NA	NA
pH_7.45_DO_8.9	3	NA	2016-06-18	19:04:51	7.45024	12.1963	8.9642	NA	NA	NA	NA	NA
pH_7.45_DO_8.9	3	NA	2016-06-18	19:14:51	7.44526	12.1875	9.15341	NA	NA	NA	NA	NA
pH_7.45_DO_8.9	3	NA	2016-06-18	19:24:51	7.44214	12.202	8.66994	NA	NA	NA	NA	NA
pH_7.45_DO_8.9	3	NA	2016-06-18	19:34:51	7.4272	12.1848	8.90596	NA	NA	NA	NA	NA
pH_7.45_DO_8.9	3	NA	2016-06-18	19:44:51	7.44773	12.1946	9.12958	NA	NA	NA	NA	NA
pH_7.45_DO_8.9	3	NA	2016-06-18	19:54:51	7.44653	12.1855	8.79439	NA	NA	NA	NA	NA
pH_7.45_DO_8.9	3	NA	2016-06-18	20:04:51	7.44073	12.1803	8.97187	NA	NA	NA	NA	NA
pH_7.45_DO_8.9	3	NA	2016-06-18	20:14:51	7.44395	12.1977	8.76755	NA	NA	NA	NA	NA
pH_7.45_DO_8.9	3	NA	2016-06-18	20:24:51	7.44588	12.1896	8.91721	NA	NA	NA	NA	NA
pH_7.45_DO_8.9	3	NA	2016-06-18	20:34:51	7.44843	12.1858	8.90901	NA	NA	NA	NA	NA
pH_7.45_DO_8.9	3	NA	2016-06-18	20:44:51	7.44	12.1875	8.86375	NA	NA	NA	NA	NA
pH_7.45_DO_8.9	3	NA	2016-06-18	20:54:51	7.42077	12.1822	9.00743	NA	NA	NA	NA	NA
pH_7.45_DO_8.9	3	NA	2016-06-18	21:04:51	7.45283	12.2137	8.98064	NA	NA	NA	NA	NA
pH_7.45_DO_8.9	3	NA	2016-06-18	21:14:51	7.45106	12.2228	8.68378	NA	NA	NA	NA	NA
pH_7.45_DO_8.9	3	NA	2016-06-18	21:24:51	7.44895	12.1788	8.78127	NA	NA	NA	NA	NA
pH_7.45_DO_8.9	3	NA	2016-06-18	21:34:51	7.43775	12.1768	9.10178	NA	NA	NA	NA	NA
pH_7.45_DO_8.9	3	NA	2016-06-18	21:44:51	7.44845	12.2059	8.89832	NA	NA	NA	NA	NA
pH_7.45_DO_8.9	3	NA	2016-06-18	21:54:51	7.43278	12.1795	8.78428	NA	NA	NA	NA	NA
pH_7.45_DO_8.9	3	NA	2016-06-18	22:04:51	7.44618	12.201	9.01225	NA	NA	NA	NA	NA
pH_7.45_DO_8.9	3	NA	2016-06-18	22:14:51	7.44982	12.1924	8.9979	NA	NA	NA	NA	NA
pH_7.45_DO_8.9	3	NA	2016-06-18	22:24:51	7.45403	12.1904	8.73183	NA	NA	NA	NA	NA
pH_7.45_DO_8.9	3	NA	2016-06-18	22:34:51	7.44122	12.1985	8.98096	NA	NA	NA	NA	NA
pH_7.45_DO_8.9	3	NA	2016-06-18	22:44:51	7.41501	12.182	9.02662	NA	NA	NA	NA	NA
pH_7.45_DO_8.9	3	NA	2016-06-18	22:54:51	7.45077	12.2306	8.71666	NA	NA	NA	NA	NA
pH_7.45_DO_8.9	3	NA	2016-06-18	23:04:51	7.45119	12.1793	8.92515	NA	NA	NA	NA	NA
pH_7.45_DO_8.9	3	NA	2016-06-18	23:14:51	7.43683	12.2039	8.96856	NA	NA	NA	NA	NA
pH_7.45_DO_8.9	3	NA	2016-06-18	23:24:51	7.43271	12.1864	9.04211	NA	NA	NA	NA	NA
pH_7.45_DO_8.9	3	NA	2016-06-18	23:34:51	7.4466	12.232	8.63111	NA	NA	NA	NA	NA
pH_7.45_DO_8.9	3	NA	2016-06-18	23:44:51	7.44978	12.1724	8.65209	NA	NA	NA	NA	NA
pH_7.45_DO_8.9	3	NA	2016-06-18	23:54:51	7.44849	12.1949	9.01905	NA	NA	NA	NA	NA
pH_7.45_DO_8.9	3	NA	2016-06-19	00:04:51	7.43686	12.177	9.16745	NA	NA	NA	NA	NA
pH_7.45_DO_8.9	3	NA	2016-06-19	00:14:51	7.43691	12.1761	8.7534	NA	NA	NA	NA	NA
pH_7.45_DO_8.9	3	NA	2016-06-19	00:24:51	7.44771	12.2132	8.99324	NA	NA	NA	NA	NA
pH_7.45_DO_8.9	3	NA	2016-06-19	00:34:51	7.45195	12.1894	8.93285	NA	NA	NA	NA	NA
pH_7.45_DO_8.9	3	NA	2016-06-19	00:44:51	7.411	12.1736	8.59353	NA	NA	NA	NA	NA
pH_7.45_DO_8.9	3	NA	2016-06-19	00:54:51	7.43501	12.1877	8.95037	NA	NA	NA	NA	NA
pH_7.45_DO_8.9	3	NA	2016-06-19	01:04:51	7.44962	12.1852	9.17544	NA	NA	NA	NA	NA
pH_7.45_DO_8.9	3	NA	2016-06-19	01:14:51	7.44432	12.1957	8.9687	NA	NA	NA	NA	NA
pH_7.45_DO_8.9	3	NA	2016-06-19	01:24:51	7.43733	12.1979	8.58031	NA	NA	NA	NA	NA
pH_7.45_DO_8.9	3	NA	2016-06-19	01:34:51	7.43032	12.1906	8.94007	NA	NA	NA	NA	NA
pH_7.45_DO_8.9	3	NA	2016-06-19	01:44:51	7.45254	12.1754	9.1114	NA	NA	NA	NA	NA
pH_7.45_DO_8.9	3	NA	2016-06-19	01:54:51	7.41881	12.1904	8.98702	NA	NA	NA	NA	NA
pH_7.45_DO_8.9	3	NA	2016-06-19	02:04:51	7.44204	12.2007	8.65705	NA	NA	NA	NA	NA
pH_7.45_DO_8.9	3	NA	2016-06-19	02:14:51	7.44884	12.1943	8.76898	NA	NA	NA	NA	NA
pH_7.45_DO_8.9	3	NA	2016-06-19	02:24:51	7.44093	12.226	9.10167	NA	NA	NA	NA	NA
pH_7.45_DO_8.9	3	NA	2016-06-19	02:34:51	7.42783	12.1827	9.05957	NA	NA	NA	NA	NA
pH_7.45_DO_8.9	3	NA	2016-06-19	02:44:51	7.43842	12.1467	8.92695	NA	NA	NA	NA	NA
pH_7.45_DO_8.9	3	NA	2016-06-19	02:54:51	7.4527	12.2078	8.52498	NA	NA	NA	NA	NA
pH_7.45_DO_8.9	3	NA	2016-06-19	03:04:51	7.40739	12.177	8.84293	NA	NA	NA	NA	NA
pH_7.45_DO_8.9	3	NA	2016-06-19	03:14:51	7.44804	12.1967	9.14696	NA	NA	NA	NA	NA
pH_7.45_DO_8.9	3	NA	2016-06-19	03:24:51	7.45014	12.1637	9.13159	NA	NA	NA	NA	NA
pH_7.45_DO_8.9	3	NA	2016-06-19	03:34:51	7.41325	12.2219	8.58664	NA	NA	NA	NA	NA
pH_7.45_DO_8.9	3	NA	2016-06-19	03:44:51	7.43224	12.1527	8.85462	NA	NA	NA	NA	NA
pH_7.45_DO_8.9	3	NA	2016-06-19	03:54:51	7.44575	12.185	9.05967	NA	NA	NA	NA	NA
pH_7.45_DO_8.9	3	NA	2016-06-19	04:04:51	7.40879	12.1917	8.86899	NA	NA	NA	NA	NA
pH_7.45_DO_8.9	3	NA	2016-06-19	04:14:51	7.44443	12.1701	8.9294	NA	NA	NA	NA	NA
pH_7.45_DO_8.9	3	NA	2016-06-19	04:24:51	7.45133	12.2144	8.85768	NA	NA	NA	NA	NA
pH_7.45_DO_8.9	3	NA	2016-06-19	04:34:51	7.42427	12.1686	8.98958	NA	NA	NA	NA	NA
pH_7.45_DO_8.9	3	NA	2016-06-19	04:44:51	7.43824	12.166	8.80894	NA	NA	NA	NA	NA
pH_7.45_DO_8.9	3	NA	2016-06-19	04:54:51	7.4517	12.169	9.0176	NA	NA	NA	NA	NA
pH_7.45_DO_8.9	3	NA	2016-06-19	05:04:51	7.43314	12.1787	8.77985	NA	NA	NA	NA	NA
pH_7.45_DO_8.9	3	NA	2016-06-19	05:14:51	7.43072	12.1652	8.98385	NA	NA	NA	NA	NA
pH_7.45_DO_8.9	3	NA	2016-06-19	05:24:51	7.45127	12.2153	8.93142	NA	NA	NA	NA	NA
pH_7.45_DO_8.9	3	NA	2016-06-19	05:34:51	7.44149	12.166	8.74524	NA	NA	NA	NA	NA
pH_7.45_DO_8.9	3	NA	2016-06-19	05:44:51	7.42464	12.161	8.97145	NA	NA	NA	NA	NA
pH_7.45_DO_8.9	3	NA	2016-06-19	05:54:51	7.44384	12.1773	8.93791	NA	NA	NA	NA	NA
pH_7.45_DO_8.9	3	NA	2016-06-19	06:04:51	7.43847	12.2149	8.8835	NA	NA	NA	NA	NA
pH_7.45_DO_8.9	3	NA	2016-06-19	06:14:51	7.41377	12.137	8.93035	NA	NA	NA	NA	NA
pH_7.45_DO_8.9	3	NA	2016-06-19	06:24:51	7.45155	12.115	8.90454	NA	NA	NA	NA	NA
pH_7.45_DO_8.9	3	NA	2016-06-19	06:34:51	7.42977	12.1769	8.86321	NA	NA	NA	NA	NA
pH_7.45_DO_8.9	3	NA	2016-06-19	06:44:51	7.42545	12.1642	8.75304	NA	NA	NA	NA	NA
pH_7.45_DO_8.9	3	NA	2016-06-19	06:54:51	7.44986	12.1731	9.00313	NA	NA	NA	NA	NA
pH_7.45_DO_8.9	3	NA	2016-06-19	07:04:51	7.43737	12.1729	8.97327	NA	NA	NA	NA	NA
pH_7.45_DO_8.9	3	NA	2016-06-19	07:14:51	7.42504	12.2123	8.77861	NA	NA	NA	NA	NA
pH_7.45_DO_8.9	3	NA	2016-06-19	07:24:51	7.43761	12.2003	8.97581	NA	NA	NA	NA	NA
pH_7.45_DO_8.9	3	NA	2016-06-19	07:34:51	7.45118	12.1817	8.8449	NA	NA	NA	NA	NA
pH_7.45_DO_8.9	3	NA	2016-06-19	07:44:51	7.4219	12.1751	9.0145	NA	NA	NA	NA	NA
pH_7.45_DO_8.9	3	NA	2016-06-19	07:54:51	7.43537	12.1815	8.90164	NA	NA	NA	NA	NA
pH_7.45_DO_8.9	3	NA	2016-06-19	08:04:51	7.44624	12.1831	8.88032	NA	NA	NA	NA	NA
pH_7.45_DO_8.9	3	NA	2016-06-19	08:14:51	7.44339	12.1941	8.8149	NA	NA	NA	NA	NA
pH_7.45_DO_8.9	3	NA	2016-06-19	08:24:51	7.41633	12.1832	8.99519	NA	NA	NA	NA	NA
pH_7.45_DO_8.9	3	NA	2016-06-19	08:34:51	7.44633	12.1798	8.89348	NA	NA	NA	NA	NA
pH_7.45_DO_8.9	3	NA	2016-06-19	08:44:51	7.44953	12.175	8.89182	NA	NA	NA	NA	NA
pH_7.45_DO_8.9	3	NA	2016-06-19	08:54:51	7.43882	12.1894	8.80286	NA	NA	NA	NA	NA
pH_7.45_DO_8.9	3	NA	2016-06-19	09:04:51	7.43664	12.1795	8.99873	NA	NA	NA	NA	NA
pH_7.45_DO_8.9	3	NA	2016-06-19	09:14:51	7.43933	12.2059	9.0335	NA	NA	NA	NA	NA
pH_7.45_DO_8.9	3	NA	2016-06-19	09:24:51	7.44337	12.2082	8.70496	NA	NA	NA	NA	NA
pH_7.45_DO_8.9	3	NA	2016-06-19	09:34:51	7.43181	12.1657	8.97125	NA	NA	NA	NA	NA
pH_7.45_DO_8.9	3	NA	2016-06-19	09:44:51	7.42006	12.1811	8.94499	NA	NA	NA	NA	NA
pH_7.45_DO_8.9	3	NA	2016-06-19	09:54:51	7.44806	12.1707	8.73258	NA	NA	NA	NA	NA
pH_7.45_DO_8.9	3	NA	2016-06-19	10:04:51	7.45142	12.2083	8.9153	NA	NA	NA	NA	NA
pH_7.45_DO_8.9	3	NA	2016-06-19	10:14:51	7.44183	12.1884	9.04663	NA	NA	NA	NA	NA
pH_7.45_DO_8.9	3	NA	2016-06-19	10:24:51	7.42494	12.1876	8.78429	NA	NA	NA	NA	NA
pH_7.45_DO_8.9	3	NA	2016-06-19	10:34:51	7.44772	12.1972	8.9633	NA	NA	NA	NA	NA
pH_7.45_DO_8.9	3	NA	2016-06-19	10:44:51	7.4387	12.1929	9.02903	NA	NA	NA	NA	NA
pH_7.45_DO_8.9	3	NA	2016-06-19	10:54:51	7.43669	12.1739	8.73179	NA	NA	NA	NA	NA
pH_7.45_DO_8.9	3	NA	2016-06-19	11:04:51	7.44736	12.1883	8.85477	NA	NA	NA	NA	NA
pH_7.45_DO_8.9	3	NA	2016-06-19	11:14:51	7.43952	12.1988	8.95731	NA	NA	NA	NA	NA
pH_7.45_DO_8.9	3	NA	2016-06-19	11:24:51	7.44968	12.2081	9.04934	NA	NA	NA	NA	NA
pH_7.45_DO_8.9	3	NA	2016-06-19	11:34:51	7.41928	12.1949	8.7419	NA	NA	NA	NA	NA
pH_7.45_DO_8.9	3	NA	2016-06-19	11:44:51	7.44493	12.1926	8.88587	NA	NA	NA	NA	NA
pH_7.45_DO_8.9	3	NA	2016-06-19	11:54:51	7.44517	12.2175	8.80193	NA	NA	NA	NA	NA
pH_7.45_DO_8.9	3	NA	2016-06-19	12:04:51	7.44904	12.2066	9.09935	NA	NA	NA	NA	NA
pH_7.45_DO_8.9	3	NA	2016-06-19	12:14:51	7.44653	12.1998	8.77454	NA	NA	NA	NA	NA
pH_7.45_DO_8.9	3	NA	2016-06-19	12:24:51	7.43638	12.2095	8.90789	NA	NA	NA	NA	NA
pH_7.45_DO_8.9	3	NA	2016-06-19	12:34:51	7.43912	12.2338	8.92344	NA	NA	NA	NA	NA
pH_7.45_DO_8.9	3	NA	2016-06-19	12:44:51	7.44903	12.2555	8.87731	NA	NA	NA	NA	NA
pH_7.45_DO_8.9	3	NA	2016-06-19	12:54:51	7.44908	12.1891	8.79968	NA	NA	NA	NA	NA
pH_7.45_DO_8.9	3	NA	2016-06-19	13:04:51	7.45223	12.2127	9.09059	NA	NA	NA	NA	NA
pH_7.45_DO_8.9	3	NA	2016-06-19	13:14:51	7.44434	12.2073	8.8737	NA	NA	NA	NA	NA
pH_7.45_DO_8.9	3	NA	2016-06-19	13:24:51	7.44057	12.2111	8.97273	NA	NA	NA	NA	NA
pH_7.45_DO_8.9	3	NA	2016-06-19	13:34:51	7.43022	12.206	8.92849	NA	NA	NA	NA	NA
pH_7.45_DO_8.9	3	NA	2016-06-19	13:44:51	7.45052	12.2129	8.88713	NA	NA	NA	NA	NA
pH_7.45_DO_8.9	3	NA	2016-06-19	13:54:51	7.45189	12.2111	8.68777	NA	NA	NA	NA	NA
pH_7.45_DO_8.9	3	NA	2016-06-19	14:04:51	7.44788	12.2042	8.99994	NA	NA	NA	NA	NA
pH_7.45_DO_8.9	3	NA	2016-06-19	14:14:51	7.43536	12.1963	8.75472	NA	NA	NA	NA	NA
pH_7.45_DO_8.9	3	NA	2016-06-19	14:24:51	7.44162	12.1852	9.00952	NA	NA	NA	NA	NA
pH_7.45_DO_8.9	3	NA	2016-06-19	14:34:51	7.44839	12.2033	8.81505	NA	NA	NA	NA	NA
pH_7.45_DO_8.9	3	NA	2016-06-19	14:44:51	7.44547	12.2308	8.95336	NA	NA	NA	NA	NA
pH_7.45_DO_8.9	3	NA	2016-06-19	14:54:51	7.43857	12.2054	9.0457	NA	NA	NA	NA	NA
pH_7.45_DO_8.9	3	NA	2016-06-19	15:04:51	7.44354	12.2448	8.85224	NA	NA	NA	NA	NA
pH_7.45_DO_8.9	3	NA	2016-06-19	15:14:51	7.44316	12.1967	8.73444	NA	NA	NA	NA	NA
pH_7.45_DO_8.9	3	NA	2016-06-19	15:24:51	7.44317	12.2041	9.05887	NA	NA	NA	NA	NA
pH_7.45_DO_8.9	3	NA	2016-06-19	15:34:51	7.4563	12.2305	8.98893	NA	NA	NA	NA	NA
pH_7.45_DO_8.9	3	NA	2016-06-19	15:44:51	7.43915	12.1706	8.63193	NA	NA	NA	NA	NA
pH_7.45_DO_8.9	3	NA	2016-06-19	15:54:51	7.44067	12.1739	8.96734	NA	NA	NA	NA	NA
pH_7.45_DO_8.9	3	NA	2016-06-19	16:04:51	7.44217	12.1959	9.10126	NA	NA	NA	NA	NA
pH_7.45_DO_8.9	3	NA	2016-06-19	16:14:51	7.45098	12.238	8.7903	NA	NA	NA	NA	NA
pH_7.45_DO_8.9	3	NA	2016-06-19	16:24:51	7.45409	12.2203	8.91249	NA	NA	NA	NA	NA
pH_7.45_DO_8.9	3	NA	2016-06-19	16:34:51	7.44561	12.1985	8.74762	NA	NA	NA	NA	NA
pH_7.45_DO_8.9	3	NA	2016-06-19	16:44:51	7.41931	12.2031	9.03698	NA	NA	NA	NA	NA
pH_7.45_DO_8.9	3	NA	2016-06-19	16:54:51	7.44849	12.2196	8.80687	NA	NA	NA	NA	NA
pH_7.45_DO_8.9	3	NA	2016-06-19	17:04:51	7.45337	12.2016	9.01565	NA	NA	NA	NA	NA
pH_7.45_DO_8.9	3	NA	2016-06-19	17:14:51	7.44965	12.2083	8.79768	NA	NA	NA	NA	NA
pH_7.45_DO_8.9	3	NA	2016-06-19	17:24:51	7.43855	12.2157	9.04677	NA	NA	NA	NA	NA
pH_7.45_DO_8.9	3	NA	2016-06-19	17:34:51	7.42995	12.2024	9.01543	NA	NA	NA	NA	NA
pH_7.45_DO_8.9	3	NA	2016-06-19	17:44:51	7.4503	12.2061	8.5789	NA	NA	NA	NA	NA
pH_7.45_DO_8.9	3	NA	2016-06-19	17:54:51	7.45042	12.194	8.96675	NA	NA	NA	NA	NA
pH_7.45_DO_8.9	3	NA	2016-06-19	18:04:51	7.43984	12.2037	9.04257	NA	NA	NA	NA	NA
pH_7.45_DO_8.9	3	NA	2016-06-19	18:14:51	7.43898	12.1909	8.76859	NA	NA	NA	NA	NA
pH_7.45_DO_8.9	3	NA	2016-06-19	18:24:51	7.42713	12.1941	8.89438	NA	NA	NA	NA	NA
pH_7.45_DO_8.9	3	NA	2016-06-19	18:34:51	7.44712	12.1995	9.0198	NA	NA	NA	NA	NA
pH_7.45_DO_8.9	3	NA	2016-06-19	18:44:51	7.44149	12.2065	8.76032	NA	NA	NA	NA	NA
pH_7.45_DO_8.9	3	NA	2016-06-19	18:54:51	7.43519	12.1865	8.89099	NA	NA	NA	NA	NA
pH_7.45_DO_8.9	3	NA	2016-06-19	19:04:51	7.43266	12.1809	9.0581	NA	NA	NA	NA	NA
pH_7.45_DO_8.9	3	NA	2016-06-19	19:14:51	7.44986	12.1789	8.88645	NA	NA	NA	NA	NA
pH_7.45_DO_8.9	3	NA	2016-06-19	19:24:51	7.4396	12.1877	8.87262	NA	NA	NA	NA	NA
pH_7.45_DO_8.9	3	NA	2016-06-19	19:34:51	7.43334	12.1617	8.9351	NA	NA	NA	NA	NA
pH_7.45_DO_8.9	3	NA	2016-06-19	19:44:51	7.44031	12.1808	9.0131	NA	NA	NA	NA	NA
pH_7.45_DO_8.9	3	NA	2016-06-19	19:54:51	7.45304	12.2095	8.78241	NA	NA	NA	NA	NA
pH_7.45_DO_8.9	3	NA	2016-06-19	20:04:51	7.45229	12.1962	8.68479	NA	NA	NA	NA	NA
pH_7.45_DO_8.9	3	NA	2016-06-19	20:14:51	7.42314	12.2018	9.05395	NA	NA	NA	NA	NA
pH_7.45_DO_8.9	3	NA	2016-06-19	20:24:51	7.44072	12.1975	8.99822	NA	NA	NA	NA	NA
pH_7.45_DO_8.9	3	NA	2016-06-19	20:34:51	7.45166	12.2034	8.78044	NA	NA	NA	NA	NA
pH_7.45_DO_8.9	3	NA	2016-06-19	20:44:51	7.44826	12.1866	8.94516	NA	NA	NA	NA	NA
pH_7.45_DO_8.9	3	NA	2016-06-19	20:54:51	7.43971	12.1732	8.91089	NA	NA	NA	NA	NA
pH_7.45_DO_8.9	3	NA	2016-06-19	21:04:51	7.44158	12.22	8.89107	NA	NA	NA	NA	NA
pH_7.45_DO_8.9	3	NA	2016-06-19	21:14:51	7.44288	12.2226	8.6886	NA	NA	NA	NA	NA
pH_7.45_DO_8.9	3	NA	2016-06-19	21:24:51	7.4431	12.1901	9.0724	NA	NA	NA	NA	NA
pH_7.45_DO_8.9	3	NA	2016-06-19	21:34:51	7.45185	12.2183	8.93497	NA	NA	NA	NA	NA
pH_7.45_DO_8.9	3	NA	2016-06-19	21:44:51	7.41264	12.1891	8.99819	NA	NA	NA	NA	NA
pH_7.45_DO_8.9	3	NA	2016-06-19	21:54:51	7.43814	12.2127	8.89751	NA	NA	NA	NA	NA
pH_7.45_DO_8.9	3	NA	2016-06-19	22:04:51	7.44908	12.2119	8.59502	NA	NA	NA	NA	NA
pH_7.45_DO_8.9	3	NA	2016-06-19	22:14:51	7.43765	12.2117	9.00962	NA	NA	NA	NA	NA
pH_7.45_DO_8.9	3	NA	2016-06-19	22:24:51	7.43942	12.1955	9.06762	NA	NA	NA	NA	NA
pH_7.45_DO_8.9	3	NA	2016-06-19	22:34:51	7.44744	12.1929	8.8303	NA	NA	NA	NA	NA
pH_7.45_DO_8.9	3	NA	2016-06-19	22:44:51	7.44806	12.1938	8.82805	NA	NA	NA	NA	NA
pH_7.45_DO_8.9	3	NA	2016-06-19	22:54:51	7.44309	12.2093	9.02092	NA	NA	NA	NA	NA
pH_7.45_DO_8.9	3	NA	2016-06-19	23:04:51	7.43397	12.1891	8.85473	NA	NA	NA	NA	NA
pH_7.45_DO_8.9	3	NA	2016-06-19	23:14:51	7.43322	12.1847	8.91626	NA	NA	NA	NA	NA
pH_7.45_DO_8.9	3	NA	2016-06-19	23:24:51	7.44734	12.2143	8.75192	NA	NA	NA	NA	NA
pH_7.45_DO_8.9	3	NA	2016-06-19	23:34:51	7.43157	12.2015	8.94944	NA	NA	NA	NA	NA
pH_7.45_DO_8.9	3	NA	2016-06-19	23:44:51	7.42765	12.185	8.9371	NA	NA	NA	NA	NA
pH_7.45_DO_8.9	3	NA	2016-06-19	23:54:51	7.44684	12.1802	8.84311	NA	NA	NA	NA	NA
pH_7.45_DO_8.9	3	B2	2016-06-20	NA	NA	NA	NA	7.4024	NA	29.34	NA	NA
pH_7.45_DO_8.9	3	C2	2016-06-20	NA	NA	NA	NA	7.40543	NA	29.34	NA	NA
pH_7.45_DO_8.9	3	NA	2016-06-20	00:04:51	7.45072	12.1754	8.98862	NA	NA	NA	NA	NA
pH_7.45_DO_8.9	3	NA	2016-06-20	00:14:51	7.43226	12.1935	8.94802	NA	NA	NA	NA	NA
pH_7.45_DO_8.9	3	NA	2016-06-20	00:24:51	7.43367	12.2362	8.98064	NA	NA	NA	NA	NA
pH_7.45_DO_8.9	3	NA	2016-06-20	00:34:51	7.43941	12.184	8.84084	NA	NA	NA	NA	NA
pH_7.45_DO_8.9	3	NA	2016-06-20	00:44:51	7.44452	12.1891	8.73483	NA	NA	NA	NA	NA
pH_7.45_DO_8.9	3	NA	2016-06-20	00:54:51	7.42808	12.1903	8.99168	NA	NA	NA	NA	NA
pH_7.45_DO_8.9	3	NA	2016-06-20	01:04:51	7.43557	12.1639	8.98917	NA	NA	NA	NA	NA
pH_7.45_DO_8.9	3	NA	2016-06-20	01:14:51	7.45645	12.2057	9.00113	NA	NA	NA	NA	NA
pH_7.45_DO_8.9	3	NA	2016-06-20	01:24:51	7.42588	12.1847	8.60442	NA	NA	NA	NA	NA
pH_7.45_DO_8.9	3	NA	2016-06-20	01:34:51	7.43715	12.1595	8.90595	NA	NA	NA	NA	NA
pH_7.45_DO_8.9	3	NA	2016-06-20	01:44:51	7.44972	12.1742	8.96953	NA	NA	NA	NA	NA
pH_7.45_DO_8.9	3	NA	2016-06-20	01:54:51	7.44953	12.1742	8.84562	NA	NA	NA	NA	NA
pH_7.45_DO_8.9	3	NA	2016-06-20	02:04:51	7.42827	12.1774	9.00723	NA	NA	NA	NA	NA
pH_7.45_DO_8.9	3	NA	2016-06-20	02:14:51	7.43777	12.1796	8.99386	NA	NA	NA	NA	NA
pH_7.45_DO_8.9	3	NA	2016-06-20	02:24:51	7.44579	12.1841	8.93424	NA	NA	NA	NA	NA
pH_7.45_DO_8.9	3	NA	2016-06-20	02:34:51	7.44785	12.1725	8.51912	NA	NA	NA	NA	NA
pH_7.45_DO_8.9	3	NA	2016-06-20	02:44:51	7.41819	12.1824	8.88313	NA	NA	NA	NA	NA
pH_7.45_DO_8.9	3	NA	2016-06-20	02:54:51	7.44352	12.1792	9.14948	NA	NA	NA	NA	NA
pH_7.45_DO_8.9	3	NA	2016-06-20	03:04:51	7.44709	12.2247	8.98402	NA	NA	NA	NA	NA
pH_7.45_DO_8.9	3	NA	2016-06-20	03:14:51	7.44092	12.1931	8.73376	NA	NA	NA	NA	NA
pH_7.45_DO_8.9	3	NA	2016-06-20	03:24:51	7.42321	12.1737	8.95988	NA	NA	NA	NA	NA
pH_7.45_DO_8.9	3	NA	2016-06-20	03:34:51	7.44549	12.1764	8.9389	NA	NA	NA	NA	NA
pH_7.45_DO_8.9	3	NA	2016-06-20	03:44:51	7.44943	12.1995	8.89478	NA	NA	NA	NA	NA
pH_7.45_DO_8.9	3	NA	2016-06-20	03:54:51	7.43267	12.1801	8.79925	NA	NA	NA	NA	NA
pH_7.45_DO_8.9	3	NA	2016-06-20	04:04:51	7.42234	12.1818	8.98701	NA	NA	NA	NA	NA
pH_7.45_DO_8.9	3	NA	2016-06-20	04:14:51	7.45081	12.1718	8.81385	NA	NA	NA	NA	NA
pH_7.45_DO_8.9	3	NA	2016-06-20	04:24:51	7.43728	12.1677	9.01303	NA	NA	NA	NA	NA
pH_7.45_DO_8.9	3	NA	2016-06-20	04:34:51	7.43568	12.1646	8.75318	NA	NA	NA	NA	NA
pH_7.45_DO_8.9	3	NA	2016-06-20	04:44:51	7.44735	12.1623	8.99143	NA	NA	NA	NA	NA
pH_7.45_DO_8.9	3	NA	2016-06-20	04:54:51	7.44828	12.1698	9.03057	NA	NA	NA	NA	NA
pH_7.45_DO_8.9	3	NA	2016-06-20	05:04:51	7.41755	12.1778	8.78534	NA	NA	NA	NA	NA
pH_7.45_DO_8.9	3	NA	2016-06-20	05:14:51	7.43893	12.172	8.77533	NA	NA	NA	NA	NA
pH_7.45_DO_8.9	3	NA	2016-06-20	05:24:51	7.45003	12.1914	9.01687	NA	NA	NA	NA	NA
pH_7.45_DO_8.9	3	NA	2016-06-20	05:34:51	7.41611	12.1781	8.9822	NA	NA	NA	NA	NA
pH_7.45_DO_8.9	3	NA	2016-06-20	05:44:51	7.44094	12.1843	8.92407	NA	NA	NA	NA	NA
pH_7.45_DO_8.9	3	NA	2016-06-20	05:54:51	7.44738	12.1697	8.80983	NA	NA	NA	NA	NA
pH_7.45_DO_8.9	3	NA	2016-06-20	06:04:51	7.44548	12.1755	8.93961	NA	NA	NA	NA	NA
pH_7.45_DO_8.9	3	NA	2016-06-20	06:14:51	7.4277	12.187	8.92621	NA	NA	NA	NA	NA
pH_7.45_DO_8.9	3	NA	2016-06-20	06:24:51	7.44133	12.1808	8.74969	NA	NA	NA	NA	NA
pH_7.45_DO_8.9	3	NA	2016-06-20	06:34:51	7.44706	12.1786	8.97354	NA	NA	NA	NA	NA
pH_7.45_DO_8.9	3	NA	2016-06-20	06:44:51	7.43027	12.2063	8.97366	NA	NA	NA	NA	NA
pH_7.45_DO_8.9	3	NA	2016-06-20	06:54:51	7.43489	12.2198	8.95711	NA	NA	NA	NA	NA
pH_7.45_DO_8.9	3	NA	2016-06-20	07:04:51	7.43405	12.1964	8.65353	NA	NA	NA	NA	NA
pH_7.45_DO_8.9	3	NA	2016-06-20	07:14:51	7.44442	12.1934	8.94386	NA	NA	NA	NA	NA
pH_7.45_DO_8.9	3	NA	2016-06-20	07:24:51	7.43502	12.1829	9.00743	NA	NA	NA	NA	NA
pH_7.45_DO_8.9	3	NA	2016-06-20	07:34:51	7.43339	12.1896	8.87512	NA	NA	NA	NA	NA
pH_7.45_DO_8.9	3	NA	2016-06-20	07:44:51	7.44599	12.1789	8.92842	NA	NA	NA	NA	NA
pH_7.45_DO_8.9	3	NA	2016-06-20	07:54:51	7.43607	12.1947	8.68749	NA	NA	NA	NA	NA
pH_7.45_DO_8.9	3	NA	2016-06-20	08:04:51	7.43198	12.2105	8.85682	NA	NA	NA	NA	NA
pH_7.45_DO_8.9	3	NA	2016-06-20	08:14:51	7.44599	12.2044	9.14514	NA	NA	NA	NA	NA
pH_7.45_DO_8.9	3	NA	2016-06-20	08:24:51	7.45541	12.2353	9.00342	NA	NA	NA	NA	NA
pH_7.45_DO_8.9	3	NA	2016-06-20	08:34:51	7.42529	12.1878	8.64442	NA	NA	NA	NA	NA
pH_7.45_DO_8.9	3	NA	2016-06-20	08:44:51	7.43747	12.1908	9.00619	NA	NA	NA	NA	NA
pH_7.45_DO_8.9	3	NA	2016-06-20	08:54:51	7.44336	12.1781	9.02587	NA	NA	NA	NA	NA
pH_7.45_DO_8.9	3	NA	2016-06-20	09:04:51	7.45057	12.1886	8.98258	NA	NA	NA	NA	NA
pH_7.45_DO_8.9	3	NA	2016-06-20	09:14:51	7.44144	12.2014	8.73729	NA	NA	NA	NA	NA
pH_7.45_DO_8.9	3	NA	2016-06-20	09:24:51	7.43518	12.2008	8.69744	NA	NA	NA	NA	NA
pH_7.45_DO_8.9	3	NA	2016-06-20	09:34:51	7.44517	12.1923	9.07687	NA	NA	NA	NA	NA
pH_7.45_DO_8.9	3	NA	2016-06-20	09:44:51	7.44631	12.1912	9.03153	NA	NA	NA	NA	NA
pH_7.45_DO_8.9	3	NA	2016-06-20	09:54:51	7.44933	12.1716	8.79023	NA	NA	NA	NA	NA
pH_7.45_DO_8.9	3	NA	2016-06-20	10:04:51	7.44199	12.1791	8.92964	NA	NA	NA	NA	NA
pH_7.45_DO_8.9	3	NA	2016-06-20	10:14:51	7.43931	12.2046	8.80848	NA	NA	NA	NA	NA
pH_7.45_DO_8.9	3	NA	2016-06-20	10:24:51	7.44055	12.2077	8.93747	NA	NA	NA	NA	NA
pH_7.45_DO_8.9	3	NA	2016-06-20	10:34:51	7.44627	12.1895	9.00008	NA	NA	NA	NA	NA
pH_7.45_DO_8.9	3	NA	2016-06-20	10:44:51	7.45295	12.2272	8.94631	NA	NA	NA	NA	NA
pH_7.45_DO_8.9	3	NA	2016-06-20	10:54:51	7.45033	12.2291	8.78868	NA	NA	NA	NA	NA
pH_7.45_DO_8.9	3	NA	2016-06-20	11:04:51	7.41989	12.2059	8.95066	NA	NA	NA	NA	NA
pH_7.45_DO_8.9	3	NA	2016-06-20	11:14:51	7.442	12.1891	8.73903	NA	NA	NA	NA	NA
pH_7.45_DO_8.9	3	NA	2016-06-20	11:24:51	7.44927	12.1994	9.03828	NA	NA	NA	NA	NA
pH_7.45_DO_8.9	3	NA	2016-06-20	11:34:51	7.42097	12.1876	8.71977	NA	NA	NA	NA	NA
pH_7.45_DO_8.9	3	NA	2016-06-20	11:44:51	7.43481	12.2046	8.96917	NA	NA	NA	NA	NA
pH_7.45_DO_8.9	3	NA	2016-06-20	11:54:51	7.45332	12.1977	9.06593	NA	NA	NA	NA	NA
pH_7.45_DO_8.9	3	NA	2016-06-20	12:04:51	7.45297	12.1718	8.7139	NA	NA	NA	NA	NA
pH_7.45_DO_8.9	3	NA	2016-06-20	12:14:51	7.4476	12.213	8.88262	NA	NA	NA	NA	NA
pH_7.45_DO_8.9	3	NA	2016-06-20	12:24:51	7.42192	12.1994	9.06375	NA	NA	NA	NA	NA
pH_7.45_DO_8.9	3	NA	2016-06-20	12:34:51	7.43519	12.2083	8.77657	NA	NA	NA	NA	NA
pH_7.45_DO_8.9	3	NA	2016-06-20	12:44:51	7.44377	12.2035	8.97633	NA	NA	NA	NA	NA
pH_7.45_DO_8.9	3	NA	2016-06-20	12:54:51	7.44633	12.2157	8.9462	NA	NA	NA	NA	NA
pH_7.45_DO_8.9	3	NA	2016-06-20	13:04:51	7.44989	12.2421	8.85208	NA	NA	NA	NA	NA
pH_7.45_DO_8.9	3	NA	2016-06-20	13:14:51	7.42975	12.2055	8.83565	NA	NA	NA	NA	NA
pH_7.45_DO_8.9	3	NA	2016-06-20	13:24:51	7.44811	12.225	9.0366	NA	NA	NA	NA	NA
pH_7.45_DO_8.9	3	NA	2016-06-20	13:34:51	7.45374	12.1935	8.82116	NA	NA	NA	NA	NA
pH_7.45_DO_8.9	3	NA	2016-06-20	13:44:51	7.42116	12.2236	8.70902	NA	NA	NA	NA	NA
pH_7.45_DO_8.9	3	NA	2016-06-20	13:54:51	7.44028	12.1944	9.09094	NA	NA	NA	NA	NA
pH_7.45_DO_8.9	3	NA	2016-06-20	14:04:51	7.45269	12.2079	8.76238	NA	NA	NA	NA	NA
pH_7.45_DO_8.9	3	NA	2016-06-20	14:14:51	7.44018	12.1975	8.95908	NA	NA	NA	NA	NA
pH_7.45_DO_8.9	3	NA	2016-06-20	14:24:51	7.42428	12.1874	8.92071	NA	NA	NA	NA	NA
pH_7.45_DO_8.9	3	NA	2016-06-20	14:34:51	7.45049	12.1951	8.78587	NA	NA	NA	NA	NA
pH_7.45_DO_8.9	3	NA	2016-06-20	14:44:51	7.44606	12.2016	9.0912	NA	NA	NA	NA	NA
pH_7.45_DO_8.9	3	NA	2016-06-20	14:54:51	7.45149	12.1994	8.92048	NA	NA	NA	NA	NA
pH_7.45_DO_8.9	3	NA	2016-06-20	15:04:51	7.42815	12.2328	8.81364	NA	NA	NA	NA	NA
pH_7.45_DO_8.9	3	NA	2016-06-20	15:14:51	7.43008	12.2318	8.89602	NA	NA	NA	NA	NA
pH_7.45_DO_8.9	3	NA	2016-06-20	15:24:51	7.44513	12.2346	8.99833	NA	NA	NA	NA	NA
pH_7.45_DO_8.9	3	NA	2016-06-20	15:34:51	7.45211	12.2076	8.8085	NA	NA	NA	NA	NA
pH_7.45_DO_8.9	3	NA	2016-06-20	15:44:51	7.42969	12.2242	8.90318	NA	NA	NA	NA	NA
pH_7.45_DO_8.9	3	NA	2016-06-20	15:54:51	7.43683	12.2255	9.00194	NA	NA	NA	NA	NA
pH_7.45_DO_8.9	3	NA	2016-06-20	16:04:51	7.45405	12.2107	8.88873	NA	NA	NA	NA	NA
pH_7.45_DO_8.9	3	NA	2016-06-20	16:14:51	7.44065	12.201	8.7057	NA	NA	NA	NA	NA
pH_7.45_DO_8.9	3	NA	2016-06-20	16:24:51	7.43222	12.2086	9.062	NA	NA	NA	NA	NA
pH_7.45_DO_8.9	3	NA	2016-06-20	16:34:51	7.44671	12.2556	8.9299	NA	NA	NA	NA	NA
pH_7.45_DO_8.9	3	NA	2016-06-20	16:44:51	7.44244	12.169	8.95681	NA	NA	NA	NA	NA
pH_7.45_DO_8.9	3	NA	2016-06-20	16:54:51	7.45029	12.1946	8.77824	NA	NA	NA	NA	NA
pH_7.45_DO_8.9	3	NA	2016-06-20	17:04:51	7.4384	12.1964	9.01901	NA	NA	NA	NA	NA
pH_7.45_DO_8.9	3	NA	2016-06-20	17:14:51	7.44201	12.2121	8.88149	NA	NA	NA	NA	NA
pH_7.45_DO_8.9	3	NA	2016-06-20	17:24:51	7.43778	12.2145	8.93629	NA	NA	NA	NA	NA
pH_7.45_DO_8.9	3	NA	2016-06-20	17:34:51	7.45203	12.215	8.75802	NA	NA	NA	NA	NA
pH_7.45_DO_8.9	3	NA	2016-06-20	17:44:51	7.42636	12.1987	8.98837	NA	NA	NA	NA	NA
pH_7.45_DO_8.9	3	NA	2016-06-20	17:54:51	7.43796	12.2007	9.01506	NA	NA	NA	NA	NA
pH_7.45_DO_8.9	3	NA	2016-06-20	18:04:51	7.44993	12.2164	8.90043	NA	NA	NA	NA	NA
pH_7.45_DO_8.9	3	NA	2016-06-20	18:14:51	7.45165	12.1954	8.81128	NA	NA	NA	NA	NA
pH_7.45_DO_8.9	3	NA	2016-06-20	18:24:51	7.45383	12.2024	8.90716	NA	NA	NA	NA	NA
pH_7.45_DO_8.9	3	NA	2016-06-20	18:34:51	7.41741	12.1869	8.83987	NA	NA	NA	NA	NA
pH_7.45_DO_8.9	3	NA	2016-06-20	18:44:51	7.44517	12.2006	8.99436	NA	NA	NA	NA	NA
pH_7.45_DO_8.9	3	NA	2016-06-20	18:54:51	7.44459	12.2387	8.95389	NA	NA	NA	NA	NA
pH_7.45_DO_8.9	3	NA	2016-06-20	19:04:51	7.45237	12.2175	8.83028	NA	NA	NA	NA	NA
pH_7.45_DO_8.9	3	NA	2016-06-20	19:14:51	7.42123	12.1997	8.90351	NA	NA	NA	NA	NA
pH_7.45_DO_8.9	3	NA	2016-06-20	19:24:51	7.44306	12.2065	8.88729	NA	NA	NA	NA	NA
pH_7.45_DO_8.9	3	NA	2016-06-20	19:34:51	7.44431	12.1964	8.89824	NA	NA	NA	NA	NA
pH_7.45_DO_8.9	3	NA	2016-06-20	19:44:51	7.45186	12.2004	8.89918	NA	NA	NA	NA	NA
pH_7.45_DO_8.9	3	NA	2016-06-20	19:54:51	7.42514	12.2054	8.94691	NA	NA	NA	NA	NA
pH_7.45_DO_8.9	3	NA	2016-06-20	20:04:51	7.43309	12.1898	8.98818	NA	NA	NA	NA	NA
pH_7.45_DO_8.9	3	NA	2016-06-20	20:14:51	7.45099	12.1935	8.79443	NA	NA	NA	NA	NA
pH_7.45_DO_8.9	3	NA	2016-06-20	20:24:51	7.45154	12.2124	8.9447	NA	NA	NA	NA	NA
pH_7.45_DO_8.9	3	NA	2016-06-20	20:34:51	7.44351	12.2225	8.89579	NA	NA	NA	NA	NA
pH_7.45_DO_8.9	3	NA	2016-06-20	20:44:51	7.4312	12.2158	8.87847	NA	NA	NA	NA	NA
pH_7.45_DO_8.9	3	NA	2016-06-20	20:54:51	7.44572	12.2188	8.88656	NA	NA	NA	NA	NA
pH_7.45_DO_8.9	3	NA	2016-06-20	21:04:51	7.44138	12.2146	8.97241	NA	NA	NA	NA	NA
pH_7.45_DO_8.9	3	NA	2016-06-20	21:14:51	7.44863	12.2121	8.82342	NA	NA	NA	NA	NA
pH_7.45_DO_8.9	3	NA	2016-06-20	21:24:51	7.45045	12.2092	8.9633	NA	NA	NA	NA	NA
pH_7.45_DO_8.9	3	NA	2016-06-20	21:34:51	7.43021	12.2123	8.84825	NA	NA	NA	NA	NA
pH_7.45_DO_8.9	3	NA	2016-06-20	21:44:51	7.42768	12.2048	8.90682	NA	NA	NA	NA	NA
pH_7.45_DO_8.9	3	NA	2016-06-20	21:54:51	7.45008	12.1823	8.84869	NA	NA	NA	NA	NA
pH_7.45_DO_8.9	3	NA	2016-06-20	22:04:51	7.44929	12.1866	8.90572	NA	NA	NA	NA	NA
pH_7.45_DO_8.9	3	NA	2016-06-20	22:14:51	7.43665	12.1915	8.96082	NA	NA	NA	NA	NA
pH_7.45_DO_8.9	3	NA	2016-06-20	22:24:51	7.42646	12.1887	8.86692	NA	NA	NA	NA	NA
pH_7.45_DO_8.9	3	NA	2016-06-20	22:34:51	7.44948	12.2107	8.83059	NA	NA	NA	NA	NA
pH_7.45_DO_8.9	3	NA	2016-06-20	22:44:51	7.44906	12.1805	8.94709	NA	NA	NA	NA	NA
pH_7.45_DO_8.9	3	NA	2016-06-20	22:54:51	7.42894	12.2155	9.03573	NA	NA	NA	NA	NA
pH_7.45_DO_8.9	3	NA	2016-06-20	23:04:51	7.42453	12.192	8.80692	NA	NA	NA	NA	NA
pH_7.45_DO_8.9	3	NA	2016-06-20	23:14:51	7.45174	12.2349	8.88003	NA	NA	NA	NA	NA
pH_7.45_DO_8.9	3	NA	2016-06-20	23:24:51	7.41823	12.1665	8.94707	NA	NA	NA	NA	NA
pH_7.45_DO_8.9	3	NA	2016-06-20	23:34:51	7.44043	12.2376	8.81684	NA	NA	NA	NA	NA
pH_7.45_DO_8.9	3	NA	2016-06-20	23:44:51	7.44653	12.1983	8.8847	NA	NA	NA	NA	NA
pH_7.45_DO_8.9	3	NA	2016-06-20	23:54:51	7.44913	12.2345	8.90057	NA	NA	NA	NA	NA
pH_7.45_DO_8.9	3	NA	2016-06-21	NA	NA	NA	NA	NA	8.12	NA	NA	NA
pH_7.45_DO_8.9	3	NA	2016-06-21	00:04:51	7.42754	12.1956	8.89358	NA	NA	NA	NA	NA
pH_7.45_DO_8.9	3	NA	2016-06-21	00:14:51	7.44197	12.2069	8.95756	NA	NA	NA	NA	NA
pH_7.45_DO_8.9	3	NA	2016-06-21	00:24:51	7.444	12.2199	8.93795	NA	NA	NA	NA	NA
pH_7.45_DO_8.9	3	NA	2016-06-21	00:34:51	7.44996	12.1987	8.72224	NA	NA	NA	NA	NA
pH_7.45_DO_8.9	3	NA	2016-06-21	00:44:51	7.4326	12.2496	8.9624	NA	NA	NA	NA	NA
pH_7.45_DO_8.9	3	NA	2016-06-21	00:54:51	7.41928	12.2028	9.04808	NA	NA	NA	NA	NA
pH_7.45_DO_8.9	3	NA	2016-06-21	01:04:51	7.45131	12.2063	8.83389	NA	NA	NA	NA	NA
pH_7.45_DO_8.9	3	NA	2016-06-21	01:14:51	7.4377	12.2186	8.8417	NA	NA	NA	NA	NA
pH_7.45_DO_8.9	3	NA	2016-06-21	01:24:51	7.4297	12.1793	8.88982	NA	NA	NA	NA	NA
pH_7.45_DO_8.9	3	NA	2016-06-21	01:34:51	7.4435	12.1737	8.8706	NA	NA	NA	NA	NA
pH_7.45_DO_8.9	3	NA	2016-06-21	01:44:51	7.45193	12.218	8.95235	NA	NA	NA	NA	NA
pH_7.45_DO_8.9	3	NA	2016-06-21	01:54:51	7.43699	12.2054	8.95377	NA	NA	NA	NA	NA
pH_7.45_DO_8.9	3	NA	2016-06-21	02:04:51	7.4278	12.1996	8.89349	NA	NA	NA	NA	NA
pH_7.45_DO_8.9	3	NA	2016-06-21	02:14:51	7.44711	12.1949	8.79191	NA	NA	NA	NA	NA
pH_7.45_DO_8.9	3	NA	2016-06-21	02:24:51	7.45064	12.2474	8.95117	NA	NA	NA	NA	NA
pH_7.45_DO_8.9	3	NA	2016-06-21	02:34:51	7.4053	12.1769	9.00562	NA	NA	NA	NA	NA
pH_7.45_DO_8.9	3	NA	2016-06-21	02:44:51	7.4424	12.1938	8.82679	NA	NA	NA	NA	NA
pH_7.45_DO_8.9	3	NA	2016-06-21	02:54:51	7.43731	12.2412	8.85796	NA	NA	NA	NA	NA
pH_7.45_DO_8.9	3	NA	2016-06-21	03:04:51	7.41397	12.1629	8.92953	NA	NA	NA	NA	NA
pH_7.45_DO_8.9	3	NA	2016-06-21	03:14:51	7.45029	12.232	8.82761	NA	NA	NA	NA	NA
pH_7.45_DO_8.9	3	NA	2016-06-21	03:24:51	7.41088	12.1821	8.97753	NA	NA	NA	NA	NA
pH_7.45_DO_8.9	3	NA	2016-06-21	03:34:51	7.44595	12.2236	8.92909	NA	NA	NA	NA	NA
pH_7.45_DO_8.9	3	NA	2016-06-21	03:44:51	7.45071	12.224	8.88203	NA	NA	NA	NA	NA
pH_7.45_DO_8.9	3	NA	2016-06-21	03:54:51	7.44773	12.1707	8.94403	NA	NA	NA	NA	NA
pH_7.45_DO_8.9	3	NA	2016-06-21	04:04:51	7.4236	12.2166	8.90614	NA	NA	NA	NA	NA
pH_7.45_DO_8.9	3	NA	2016-06-21	04:14:51	7.44128	12.1796	8.81739	NA	NA	NA	NA	NA
pH_7.45_DO_8.9	3	NA	2016-06-21	04:24:51	7.44471	12.2054	8.87862	NA	NA	NA	NA	NA
pH_7.45_DO_8.9	3	NA	2016-06-21	04:34:51	7.43182	12.1668	8.92282	NA	NA	NA	NA	NA
pH_7.45_DO_8.9	3	NA	2016-06-21	04:44:51	7.43749	12.1922	8.90198	NA	NA	NA	NA	NA
pH_7.45_DO_8.9	3	NA	2016-06-21	04:54:51	7.44467	12.1964	8.90345	NA	NA	NA	NA	NA
pH_7.45_DO_8.9	3	NA	2016-06-21	05:04:51	7.43247	12.1708	8.80117	NA	NA	NA	NA	NA
pH_7.45_DO_8.9	3	NA	2016-06-21	05:14:51	7.44092	12.233	9.01489	NA	NA	NA	NA	NA
pH_7.45_DO_8.9	3	NA	2016-06-21	05:24:51	7.4497	12.1707	8.98104	NA	NA	NA	NA	NA
pH_7.45_DO_8.9	3	NA	2016-06-21	05:34:51	7.43663	12.1668	8.86158	NA	NA	NA	NA	NA
pH_7.45_DO_8.9	3	NA	2016-06-21	05:44:51	7.43581	12.1655	8.75475	NA	NA	NA	NA	NA
pH_7.45_DO_8.9	3	NA	2016-06-21	05:54:51	7.44959	12.1984	8.95208	NA	NA	NA	NA	NA
pH_7.45_DO_8.9	3	NA	2016-06-21	06:04:51	7.45031	12.1656	9.02447	NA	NA	NA	NA	NA
pH_7.45_DO_8.9	3	NA	2016-06-21	06:14:51	7.42773	12.1953	8.77808	NA	NA	NA	NA	NA
pH_7.45_DO_8.9	3	NA	2016-06-21	06:24:51	7.43499	12.2099	8.86731	NA	NA	NA	NA	NA
pH_7.45_DO_8.9	3	NA	2016-06-21	06:34:51	7.45203	12.1836	8.89895	NA	NA	NA	NA	NA
pH_7.45_DO_8.9	3	NA	2016-06-21	06:44:51	7.43694	12.1704	9.04781	NA	NA	NA	NA	NA
pH_7.45_DO_8.9	3	NA	2016-06-21	06:54:51	7.4294	12.1835	8.78987	NA	NA	NA	NA	NA
pH_7.45_DO_8.9	3	NA	2016-06-21	07:04:51	7.44419	12.1837	8.90083	NA	NA	NA	NA	NA
pH_7.45_DO_8.9	3	NA	2016-06-21	07:14:51	7.45122	12.2168	8.97834	NA	NA	NA	NA	NA
pH_7.45_DO_8.9	3	NA	2016-06-21	07:24:51	7.42884	12.1697	8.89555	NA	NA	NA	NA	NA
pH_7.45_DO_8.9	3	NA	2016-06-21	07:34:51	7.44124	12.2207	8.83092	NA	NA	NA	NA	NA
pH_7.45_DO_8.9	3	NA	2016-06-21	07:44:51	7.44872	12.2288	8.91643	NA	NA	NA	NA	NA
pH_7.45_DO_8.9	3	NA	2016-06-21	07:54:51	7.44358	12.2088	8.86063	NA	NA	NA	NA	NA
pH_7.45_DO_8.9	3	NA	2016-06-21	08:04:51	7.42881	12.1851	8.91194	NA	NA	NA	NA	NA
pH_7.45_DO_8.9	3	NA	2016-06-21	08:14:51	7.43737	12.1882	8.90788	NA	NA	NA	NA	NA
pH_7.45_DO_8.9	3	NA	2016-06-21	08:24:51	7.45113	12.22	8.81383	NA	NA	NA	NA	NA
pH_7.45_DO_8.9	3	NA	2016-06-21	08:34:51	7.44409	12.2589	8.97515	NA	NA	NA	NA	NA
pH_7.45_DO_8.9	3	NA	2016-06-21	08:44:51	7.43346	12.1981	8.94838	NA	NA	NA	NA	NA
pH_7.45_DO_8.9	3	NA	2016-06-21	08:54:51	7.43753	12.2186	8.88428	NA	NA	NA	NA	NA
pH_7.45_DO_8.9	3	NA	2016-06-21	09:04:51	7.45044	12.1814	8.93457	NA	NA	NA	NA	NA
pH_7.45_DO_8.9	3	NA	2016-06-21	09:14:51	7.44015	12.2589	8.86117	NA	NA	NA	NA	NA
pH_7.45_DO_8.9	3	NA	2016-06-21	09:24:51	7.43133	12.1781	8.92536	NA	NA	NA	NA	NA
pH_7.45_DO_8.9	3	NA	2016-06-21	09:34:51	7.44717	12.1963	8.93839	NA	NA	NA	NA	NA
pH_7.45_DO_8.9	3	NA	2016-06-21	09:44:51	7.45218	12.2467	8.83134	NA	NA	NA	NA	NA
pH_7.45_DO_8.9	3	NA	2016-06-21	09:54:51	7.44109	12.1938	8.94346	NA	NA	NA	NA	NA
pH_7.45_DO_8.9	3	NA	2016-06-21	10:04:51	7.43091	12.2031	8.96772	NA	NA	NA	NA	NA
pH_7.45_DO_8.9	3	NA	2016-06-21	10:14:51	7.44311	12.2233	8.81284	NA	NA	NA	NA	NA
pH_7.45_DO_8.9	3	NA	2016-06-21	10:24:51	7.44943	12.1933	8.89432	NA	NA	NA	NA	NA
pH_7.45_DO_8.9	3	NA	2016-06-21	10:34:51	7.43548	12.2152	8.76105	NA	NA	NA	NA	NA
pH_7.45_DO_8.9	3	NA	2016-06-21	10:44:51	7.42955	12.2304	8.99534	NA	NA	NA	NA	NA
pH_7.45_DO_8.9	3	NA	2016-06-21	10:54:51	7.4396	12.1796	8.98861	NA	NA	NA	NA	NA
pH_7.45_DO_8.9	3	NA	2016-06-21	11:04:51	7.45282	12.209	8.80306	NA	NA	NA	NA	NA
pH_7.45_DO_8.9	3	NA	2016-06-21	11:14:51	7.40594	12.2193	8.94974	NA	NA	NA	NA	NA
pH_7.45_DO_8.9	3	NA	2016-06-21	11:24:51	7.43906	12.1789	8.8896	NA	NA	NA	NA	NA
pH_7.45_DO_8.9	3	NA	2016-06-21	11:34:51	7.4515	12.2583	8.85952	NA	NA	NA	NA	NA
pH_7.45_DO_8.9	3	NA	2016-06-21	11:44:51	7.41256	12.1977	8.97557	NA	NA	NA	NA	NA
pH_7.45_DO_8.9	3	NA	2016-06-21	11:54:51	7.43525	12.1925	8.84726	NA	NA	NA	NA	NA
pH_7.45_DO_8.9	3	NA	2016-06-21	12:04:51	7.44481	12.2005	8.88267	NA	NA	NA	NA	NA
pH_7.45_DO_8.9	3	NA	2016-06-21	12:14:51	7.43166	12.2344	8.92982	NA	NA	NA	NA	NA
pH_7.45_DO_8.9	3	NA	2016-06-21	12:24:51	7.43831	12.1928	8.98221	NA	NA	NA	NA	NA
pH_7.45_DO_8.9	3	NA	2016-06-21	12:34:51	7.44417	12.1751	8.83279	NA	NA	NA	NA	NA
pH_7.45_DO_8.9	3	NA	2016-06-21	12:44:51	7.4424	12.1896	8.90865	NA	NA	NA	NA	NA
pH_7.45_DO_8.9	3	NA	2016-06-21	12:54:51	7.43724	12.2249	8.95351	NA	NA	NA	NA	NA
pH_7.45_DO_8.9	3	NA	2016-06-21	13:04:51	7.44031	12.2341	8.92858	NA	NA	NA	NA	NA
pH_7.45_DO_8.9	3	NA	2016-06-21	13:14:51	7.43672	12.1855	8.79871	NA	NA	NA	NA	NA
pH_7.45_DO_8.9	3	NA	2016-06-21	13:24:51	7.44753	12.1938	8.87664	NA	NA	NA	NA	NA
pH_7.45_DO_8.9	3	NA	2016-06-21	13:34:51	7.424	12.281	8.94387	NA	NA	NA	NA	NA
pH_7.45_DO_8.9	3	NA	2016-06-21	13:44:51	7.43666	12.1861	8.87263	NA	NA	NA	NA	NA
pH_7.45_DO_8.9	3	NA	2016-06-21	13:54:51	7.45154	12.1816	8.88134	NA	NA	NA	NA	NA
pH_7.45_DO_8.9	3	NA	2016-06-21	14:04:51	7.42217	12.2348	8.93582	NA	NA	NA	NA	NA
pH_7.45_DO_8.9	3	NA	2016-06-21	14:14:51	7.42759	12.2184	8.98574	NA	NA	NA	NA	NA
pH_7.45_DO_8.9	3	NA	2016-06-21	14:24:51	7.45414	12.2012	8.85622	NA	NA	NA	NA	NA
pH_7.45_DO_8.9	3	NA	2016-06-21	14:34:51	7.43488	12.2137	8.84901	NA	NA	NA	NA	NA
pH_7.45_DO_8.9	3	NA	2016-06-21	14:44:51	7.42548	12.173	8.89961	NA	NA	NA	NA	NA
pH_7.45_DO_8.9	3	NA	2016-06-21	14:54:51	7.45045	12.2113	8.8723	NA	NA	NA	NA	NA
pH_7.45_DO_8.9	3	NA	2016-06-21	15:04:51	7.45171	12.2912	8.91643	NA	NA	NA	NA	NA
pH_7.45_DO_8.9	3	NA	2016-06-21	15:14:51	7.43102	12.1785	8.95307	NA	NA	NA	NA	NA
pH_7.45_DO_8.9	3	NA	2016-06-21	15:24:51	7.43573	12.1785	8.83354	NA	NA	NA	NA	NA
pH_7.45_DO_8.9	3	NA	2016-06-21	15:34:51	7.45314	12.201	8.84037	NA	NA	NA	NA	NA
pH_7.45_DO_8.9	3	NA	2016-06-21	15:44:51	7.42136	12.2031	8.803	NA	NA	NA	NA	NA
pH_7.45_DO_8.9	3	NA	2016-06-21	15:54:51	7.44546	12.2304	9.04107	NA	NA	NA	NA	NA
pH_7.45_DO_8.9	3	NA	2016-06-21	16:04:51	7.44086	12.2166	8.73045	NA	NA	NA	NA	NA
pH_7.45_DO_8.9	3	NA	2016-06-21	16:14:51	7.4495	12.2303	9.00758	NA	NA	NA	NA	NA
pH_7.45_DO_8.9	3	NA	2016-06-21	16:24:51	7.44251	12.1154	9.00178	NA	NA	NA	NA	NA
pH_7.45_DO_8.9	3	NA	2016-06-21	16:34:51	7.40185	12.1063	8.68257	NA	NA	NA	NA	NA
pH_7.45_DO_8.9	3	NA	2016-06-21	16:44:51	7.44524	12.1455	9.03489	NA	NA	NA	NA	NA
pH_7.45_DO_8.9	3	NA	2016-06-21	16:54:51	7.44702	12.1026	9.08088	NA	NA	NA	NA	NA
pH_7.45_DO_8.9	3	NA	2016-06-21	17:04:51	7.42878	12.0951	8.73118	NA	NA	NA	NA	NA
pH_7.45_DO_8.9	3	NA	2016-06-21	17:14:51	7.43125	12.096	8.89078	NA	NA	NA	NA	NA
pH_7.45_DO_8.9	3	NA	2016-06-21	17:24:51	7.44076	12.1044	9.00583	NA	NA	NA	NA	NA
pH_7.45_DO_8.9	3	NA	2016-06-21	17:34:51	7.44916	12.1555	8.88801	NA	NA	NA	NA	NA
pH_7.45_DO_8.9	3	NA	2016-06-21	17:44:51	7.44536	12.0997	8.79277	NA	NA	NA	NA	NA
pH_7.45_DO_8.9	3	NA	2016-06-21	17:54:51	7.42838	12.1026	8.9637	NA	NA	NA	NA	NA
pH_7.45_DO_8.9	3	NA	2016-06-21	18:04:51	7.43062	12.102	8.81425	NA	NA	NA	NA	NA
pH_7.45_DO_8.9	3	NA	2016-06-21	18:14:51	7.4469	12.1049	8.96764	NA	NA	NA	NA	NA
pH_7.45_DO_8.9	3	NA	2016-06-21	18:24:51	7.44574	12.1081	9.03634	NA	NA	NA	NA	NA
pH_7.45_DO_8.9	3	NA	2016-06-21	18:34:51	7.425	12.1391	8.76811	NA	NA	NA	NA	NA
pH_7.45_DO_8.9	3	NA	2016-06-21	18:44:51	7.42628	12.1058	8.91165	NA	NA	NA	NA	NA
pH_7.45_DO_8.9	3	NA	2016-06-21	18:54:51	7.43931	12.0988	8.93598	NA	NA	NA	NA	NA
pH_7.45_DO_8.9	3	NA	2016-06-21	19:04:51	7.44308	12.0952	8.56376	NA	NA	NA	NA	NA
pH_7.45_DO_8.9	3	NA	2016-06-21	19:14:51	7.43173	12.1098	8.95966	NA	NA	NA	NA	NA
pH_7.45_DO_8.9	3	NA	2016-06-21	19:24:51	7.41974	12.1179	9.02327	NA	NA	NA	NA	NA
pH_7.45_DO_8.9	3	NA	2016-06-21	19:34:51	7.44313	12.1125	8.89724	NA	NA	NA	NA	NA
pH_7.45_DO_8.9	3	NA	2016-06-21	19:44:51	7.43082	12.1145	9.07697	NA	NA	NA	NA	NA
pH_7.45_DO_8.9	3	NA	2016-06-21	19:54:51	7.44244	12.1005	8.73067	NA	NA	NA	NA	NA
pH_7.45_DO_8.9	3	NA	2016-06-21	20:04:51	7.43091	12.1026	8.94227	NA	NA	NA	NA	NA
pH_7.45_DO_8.9	3	NA	2016-06-21	20:14:51	7.41867	12.0934	8.96011	NA	NA	NA	NA	NA
pH_7.45_DO_8.9	3	NA	2016-06-21	20:24:51	7.44132	12.1095	8.83405	NA	NA	NA	NA	NA
pH_7.45_DO_8.9	3	NA	2016-06-21	20:34:51	7.43864	12.1019	9.04038	NA	NA	NA	NA	NA
pH_7.45_DO_8.9	3	NA	2016-06-21	20:44:51	7.44783	12.1043	8.8904	NA	NA	NA	NA	NA
pH_7.45_DO_8.9	3	NA	2016-06-21	20:54:51	7.43291	12.1028	8.66667	NA	NA	NA	NA	NA
pH_7.45_DO_8.9	3	NA	2016-06-21	21:04:51	7.42291	12.1066	9.03394	NA	NA	NA	NA	NA
pH_7.45_DO_8.9	3	NA	2016-06-21	21:14:51	7.44643	12.0895	8.81485	NA	NA	NA	NA	NA
pH_7.45_DO_8.9	3	NA	2016-06-21	21:24:51	7.44087	12.0887	9.00869	NA	NA	NA	NA	NA
pH_7.45_DO_8.9	3	NA	2016-06-21	21:34:51	7.43185	12.0893	8.88243	NA	NA	NA	NA	NA
pH_7.45_DO_8.9	3	NA	2016-06-21	21:44:51	7.41988	12.0917	8.92355	NA	NA	NA	NA	NA
pH_7.45_DO_8.9	3	NA	2016-06-21	21:54:51	7.43461	12.0917	8.82063	NA	NA	NA	NA	NA
pH_7.45_DO_8.9	3	NA	2016-06-21	22:04:51	7.44587	12.1012	8.94082	NA	NA	NA	NA	NA
pH_7.45_DO_8.9	3	NA	2016-06-21	22:14:51	7.42746	12.083	8.88864	NA	NA	NA	NA	NA
pH_7.45_DO_8.9	3	NA	2016-06-21	22:24:51	7.411	12.1376	8.77366	NA	NA	NA	NA	NA
pH_7.45_DO_8.9	3	NA	2016-06-21	22:34:51	7.44215	12.0994	9.04174	NA	NA	NA	NA	NA
pH_7.45_DO_8.9	3	NA	2016-06-21	22:44:51	7.44512	12.0933	8.82103	NA	NA	NA	NA	NA
pH_7.45_DO_8.9	3	NA	2016-06-21	22:54:51	7.42011	12.0946	9.01171	NA	NA	NA	NA	NA
pH_7.45_DO_8.9	3	NA	2016-06-21	23:04:51	7.43308	12.0993	8.80264	NA	NA	NA	NA	NA
pH_7.45_DO_8.9	3	NA	2016-06-21	23:14:51	7.44597	12.1029	8.81462	NA	NA	NA	NA	NA
pH_7.45_DO_8.9	3	NA	2016-06-21	23:24:51	7.43497	12.1324	9.03757	NA	NA	NA	NA	NA
pH_7.45_DO_8.9	3	NA	2016-06-21	23:34:51	7.42249	12.0978	8.97768	NA	NA	NA	NA	NA
pH_7.45_DO_8.9	3	NA	2016-06-21	23:44:51	7.42444	12.0992	8.69007	NA	NA	NA	NA	NA
pH_7.45_DO_8.9	3	NA	2016-06-21	23:54:51	7.44373	12.0883	9.03539	NA	NA	NA	NA	NA
pH_7.45_DO_8.9	3	NA	2016-06-22	00:04:51	7.43761	12.0885	8.84488	NA	NA	NA	NA	NA
pH_7.45_DO_8.9	3	NA	2016-06-22	00:14:51	7.42259	12.0948	9.05027	NA	NA	NA	NA	NA
pH_7.45_DO_8.9	3	NA	2016-06-22	00:24:51	7.4372	12.0903	8.82585	NA	NA	NA	NA	NA
pH_7.45_DO_8.9	3	NA	2016-06-22	00:34:51	7.44604	12.1139	8.90679	NA	NA	NA	NA	NA
pH_7.45_DO_8.9	3	NA	2016-06-22	00:44:51	7.43451	12.107	9.02039	NA	NA	NA	NA	NA
pH_7.45_DO_8.9	3	NA	2016-06-22	00:54:51	7.41799	12.1084	8.72678	NA	NA	NA	NA	NA
pH_7.45_DO_8.9	3	NA	2016-06-22	01:04:51	7.43063	12.0979	8.90066	NA	NA	NA	NA	NA
pH_7.45_DO_8.9	3	NA	2016-06-22	01:14:51	7.44838	12.1021	8.97632	NA	NA	NA	NA	NA
pH_7.45_DO_8.9	3	NA	2016-06-22	01:24:51	7.42519	12.1086	8.94168	NA	NA	NA	NA	NA
pH_7.45_DO_8.9	3	NA	2016-06-22	01:34:51	7.43537	12.0994	8.97311	NA	NA	NA	NA	NA
pH_7.45_DO_8.9	3	NA	2016-06-22	01:44:51	7.44041	12.1369	8.64267	NA	NA	NA	NA	NA
pH_7.45_DO_8.9	3	NA	2016-06-22	01:54:51	7.44484	12.0867	8.77093	NA	NA	NA	NA	NA
pH_7.45_DO_8.9	3	NA	2016-06-22	02:04:51	7.44593	12.1173	9.11392	NA	NA	NA	NA	NA
pH_7.45_DO_8.9	3	NA	2016-06-22	02:14:51	7.41972	12.0981	8.96962	NA	NA	NA	NA	NA
pH_7.45_DO_8.9	3	NA	2016-06-22	02:24:51	7.43648	12.0938	8.78371	NA	NA	NA	NA	NA
pH_7.45_DO_8.9	3	NA	2016-06-22	02:34:51	7.44998	12.1173	8.89797	NA	NA	NA	NA	NA
pH_7.45_DO_8.9	3	NA	2016-06-22	02:44:51	7.4383	12.1124	8.93523	NA	NA	NA	NA	NA
pH_7.45_DO_8.9	3	NA	2016-06-22	02:54:51	7.4136	12.1059	8.82832	NA	NA	NA	NA	NA
pH_7.45_DO_8.9	3	NA	2016-06-22	03:04:51	7.43204	12.1068	9.05067	NA	NA	NA	NA	NA
pH_7.45_DO_8.9	3	NA	2016-06-22	03:14:51	7.44368	12.1015	8.67516	NA	NA	NA	NA	NA
pH_7.45_DO_8.9	3	NA	2016-06-22	03:24:51	7.41552	12.121	8.95929	NA	NA	NA	NA	NA
pH_7.45_DO_8.9	3	NA	2016-06-22	03:34:51	7.44119	12.0883	8.99836	NA	NA	NA	NA	NA
pH_7.45_DO_8.9	3	NA	2016-06-22	03:44:51	7.43818	12.0925	8.89899	NA	NA	NA	NA	NA
pH_7.45_DO_8.9	3	NA	2016-06-22	03:54:51	7.44776	12.0871	8.98506	NA	NA	NA	NA	NA
pH_7.45_DO_8.9	3	NA	2016-06-22	04:04:51	7.43662	12.0957	8.68699	NA	NA	NA	NA	NA
pH_7.45_DO_8.9	3	NA	2016-06-22	04:14:51	7.44151	12.0991	8.99806	NA	NA	NA	NA	NA
pH_7.45_DO_8.9	3	NA	2016-06-22	04:24:51	7.43569	12.0865	9.02896	NA	NA	NA	NA	NA
pH_7.45_DO_8.9	3	NA	2016-06-22	04:34:51	7.41785	12.0874	8.73568	NA	NA	NA	NA	NA
pH_7.45_DO_8.9	3	NA	2016-06-22	04:44:51	7.43853	12.121	8.9535	NA	NA	NA	NA	NA
pH_7.45_DO_8.9	3	NA	2016-06-22	04:54:51	7.44072	12.0908	8.93085	NA	NA	NA	NA	NA
pH_7.45_DO_8.9	3	NA	2016-06-22	05:04:51	7.41624	12.1107	8.75762	NA	NA	NA	NA	NA
pH_7.45_DO_8.9	3	NA	2016-06-22	05:14:51	7.42833	12.0993	9.04172	NA	NA	NA	NA	NA
pH_7.45_DO_8.9	3	NA	2016-06-22	05:24:51	7.44709	12.0917	8.99522	NA	NA	NA	NA	NA
pH_7.45_DO_8.9	3	NA	2016-06-22	05:34:51	7.42411	12.0978	8.72623	NA	NA	NA	NA	NA
pH_7.45_DO_8.9	3	NA	2016-06-22	05:44:51	7.42441	12.0922	9.02343	NA	NA	NA	NA	NA
pH_7.45_DO_8.9	3	NA	2016-06-22	05:54:51	7.44483	12.0827	8.77514	NA	NA	NA	NA	NA
pH_7.45_DO_8.9	3	NA	2016-06-22	06:04:51	7.44015	12.0929	8.89752	NA	NA	NA	NA	NA
pH_7.45_DO_8.9	3	NA	2016-06-22	06:14:51	7.41821	12.0872	8.88638	NA	NA	NA	NA	NA
pH_7.45_DO_8.9	3	NA	2016-06-22	06:24:51	7.43235	12.0871	8.83063	NA	NA	NA	NA	NA
pH_7.45_DO_8.9	3	NA	2016-06-22	06:34:51	7.44503	12.0948	9.03443	NA	NA	NA	NA	NA
pH_7.45_DO_8.9	3	NA	2016-06-22	06:44:51	7.43067	12.0999	8.96379	NA	NA	NA	NA	NA
pH_7.45_DO_8.9	3	NA	2016-06-22	06:54:51	7.41471	12.1315	8.85273	NA	NA	NA	NA	NA
pH_7.45_DO_8.9	3	NA	2016-06-22	07:04:51	7.43549	12.071	9.02137	NA	NA	NA	NA	NA
pH_7.45_DO_8.9	3	NA	2016-06-22	07:14:51	7.44583	12.0916	8.88075	NA	NA	NA	NA	NA
pH_7.45_DO_8.9	3	NA	2016-06-22	07:24:51	7.42438	12.0875	8.72456	NA	NA	NA	NA	NA
pH_7.45_DO_8.9	3	NA	2016-06-22	07:34:51	7.4279	12.0902	8.96074	NA	NA	NA	NA	NA
pH_7.45_DO_8.9	3	NA	2016-06-22	07:44:51	7.4393	12.0957	9.05945	NA	NA	NA	NA	NA
pH_7.45_DO_8.9	3	NA	2016-06-22	07:54:51	7.44386	12.1043	8.75763	NA	NA	NA	NA	NA
pH_7.45_DO_8.9	3	NA	2016-06-22	08:04:51	7.42446	12.0863	8.80779	NA	NA	NA	NA	NA
pH_7.45_DO_8.9	3	NA	2016-06-22	08:14:51	7.43147	12.0899	9.00241	NA	NA	NA	NA	NA
pH_7.45_DO_8.9	3	NA	2016-06-22	08:24:51	7.4477	12.1044	8.95995	NA	NA	NA	NA	NA
pH_7.45_DO_8.9	3	NA	2016-06-22	08:34:51	7.44979	12.1404	8.90791	NA	NA	NA	NA	NA
pH_7.45_DO_8.9	3	NA	2016-06-22	08:44:51	7.44191	12.0958	8.96666	NA	NA	NA	NA	NA
pH_7.45_DO_8.9	3	NA	2016-06-22	08:54:51	7.42707	12.0903	8.55968	NA	NA	NA	NA	NA
pH_7.45_DO_8.9	3	NA	2016-06-22	09:04:51	7.43393	12.1038	8.94045	NA	NA	NA	NA	NA
pH_7.45_DO_8.9	3	NA	2016-06-22	09:14:51	7.44242	12.1008	9.14857	NA	NA	NA	NA	NA
pH_7.45_DO_8.9	3	NA	2016-06-22	09:24:51	7.44515	12.1105	8.80556	NA	NA	NA	NA	NA
pH_7.45_DO_8.9	3	NA	2016-06-22	09:34:51	7.43092	12.1402	8.92064	NA	NA	NA	NA	NA
pH_7.45_DO_8.9	3	NA	2016-06-22	09:44:51	7.43667	12.1086	8.93952	NA	NA	NA	NA	NA
pH_7.45_DO_8.9	3	NA	2016-06-22	09:54:51	7.42603	12.1093	8.90005	NA	NA	NA	NA	NA
pH_7.45_DO_8.9	3	NA	2016-06-22	10:04:51	7.44086	12.1003	8.64567	NA	NA	NA	NA	NA
pH_7.45_DO_8.9	3	NA	2016-06-22	10:14:51	7.4436	12.1018	8.99946	NA	NA	NA	NA	NA
pH_7.45_DO_8.9	3	NA	2016-06-22	10:24:51	7.42669	12.1331	8.95903	NA	NA	NA	NA	NA
pH_7.45_DO_8.9	3	NA	2016-06-22	10:34:51	7.43003	12.1055	8.94715	NA	NA	NA	NA	NA
pH_7.45_DO_8.9	3	NA	2016-06-22	10:44:51	7.43439	12.0997	8.99382	NA	NA	NA	NA	NA
pH_7.45_DO_8.9	3	NA	2016-06-22	10:54:51	7.44563	12.1059	8.65872	NA	NA	NA	NA	NA
pH_7.45_DO_8.9	3	NA	2016-06-22	11:04:51	7.43477	12.1221	8.917	NA	NA	NA	NA	NA
pH_7.45_DO_8.9	3	NA	2016-06-22	11:14:51	7.42385	12.0777	9.07973	NA	NA	NA	NA	NA
pH_7.45_DO_8.9	3	NA	2016-06-22	11:24:51	7.43179	12.1071	8.9187	NA	NA	NA	NA	NA
pH_7.45_DO_8.9	3	NA	2016-06-22	11:34:51	7.43911	12.0975	8.73968	NA	NA	NA	NA	NA
pH_7.45_DO_8.9	3	NA	2016-06-22	11:44:51	7.43981	12.1179	9.027	NA	NA	NA	NA	NA
pH_7.45_DO_8.9	3	NA	2016-06-22	11:54:51	7.43053	12.1148	8.8078	NA	NA	NA	NA	NA
pH_7.45_DO_8.9	3	NA	2016-06-22	12:04:51	7.42523	12.0996	8.85124	NA	NA	NA	NA	NA
pH_7.45_DO_8.9	3	NA	2016-06-22	12:14:51	7.44196	12.104	9.03956	NA	NA	NA	NA	NA
pH_7.45_DO_8.9	3	NA	2016-06-22	12:24:51	7.45047	12.0983	9.00293	NA	NA	NA	NA	NA
pH_7.45_DO_8.9	3	NA	2016-06-22	12:34:51	7.43837	12.112	8.72007	NA	NA	NA	NA	NA
pH_7.45_DO_8.9	3	NA	2016-06-22	12:44:51	7.42143	12.1074	8.94336	NA	NA	NA	NA	NA
pH_7.45_DO_8.9	3	NA	2016-06-22	12:54:51	7.43802	12.0982	8.94087	NA	NA	NA	NA	NA
pH_7.45_DO_8.9	3	NA	2016-06-22	13:04:51	7.44919	12.1326	8.79758	NA	NA	NA	NA	NA
pH_7.45_DO_8.9	3	NA	2016-06-22	13:14:51	7.43446	12.1118	8.79992	NA	NA	NA	NA	NA
pH_7.45_DO_8.9	3	NA	2016-06-22	13:24:51	7.42883	12.1003	9.10036	NA	NA	NA	NA	NA
pH_7.45_DO_8.9	3	NA	2016-06-22	13:34:51	7.4367	12.1149	8.87699	NA	NA	NA	NA	NA
pH_7.45_DO_8.9	3	NA	2016-06-22	13:44:51	7.44858	12.1581	8.85573	NA	NA	NA	NA	NA
pH_7.45_DO_8.9	3	NA	2016-06-22	13:54:51	7.4385	12.0986	8.85276	NA	NA	NA	NA	NA
pH_7.45_DO_8.9	3	NA	2016-06-22	14:04:51	7.43146	12.0772	8.98463	NA	NA	NA	NA	NA
pH_7.45_DO_8.9	3	NA	2016-06-22	14:14:51	7.44417	12.1028	8.85274	NA	NA	NA	NA	NA
pH_7.45_DO_8.9	3	NA	2016-06-22	14:24:51	7.44732	12.1557	8.85315	NA	NA	NA	NA	NA
pH_7.45_DO_8.9	3	NA	2016-06-22	14:34:51	7.44661	12.1077	9.06774	NA	NA	NA	NA	NA
pH_7.45_DO_8.9	3	NA	2016-06-22	14:44:51	7.43169	12.1018	8.93872	NA	NA	NA	NA	NA
pH_7.45_DO_8.9	3	NA	2016-06-22	14:54:51	7.44268	12.1601	8.7209	NA	NA	NA	NA	NA
pH_7.45_DO_8.9	3	NA	2016-06-22	15:04:51	7.42973	12.0926	8.96194	NA	NA	NA	NA	NA
pH_7.45_DO_8.9	3	NA	2016-06-22	15:14:51	7.43671	12.15	8.94173	NA	NA	NA	NA	NA
pH_7.45_DO_8.9	3	NA	2016-06-22	15:24:51	7.44124	12.0885	8.76582	NA	NA	NA	NA	NA
pH_7.45_DO_8.9	3	NA	2016-06-22	15:34:51	7.44236	12.0935	8.93765	NA	NA	NA	NA	NA
pH_7.45_DO_8.9	3	NA	2016-06-22	15:44:51	7.42225	12.128	8.95102	NA	NA	NA	NA	NA
pH_7.45_DO_8.9	3	NA	2016-06-22	15:54:51	7.44226	12.1156	8.86189	NA	NA	NA	NA	NA
pH_7.45_DO_8.9	3	NA	2016-06-22	16:04:51	7.44074	12.1098	8.91575	NA	NA	NA	NA	NA
pH_7.45_DO_8.9	3	NA	2016-06-22	16:14:51	7.4428	12.1	8.87893	NA	NA	NA	NA	NA
pH_7.45_DO_8.9	3	NA	2016-06-22	16:24:51	7.44331	12.1066	8.96681	NA	NA	NA	NA	NA
pH_7.45_DO_8.9	3	NA	2016-06-22	16:34:51	7.4215	12.1113	8.78953	NA	NA	NA	NA	NA
pH_7.45_DO_8.9	3	NA	2016-06-22	16:44:51	7.42395	12.1363	8.90416	NA	NA	NA	NA	NA
pH_7.45_DO_8.9	3	NA	2016-06-22	16:54:51	7.44088	12.0897	9.0734	NA	NA	NA	NA	NA
pH_7.45_DO_8.9	3	NA	2016-06-22	17:04:51	7.44754	12.1352	8.95564	NA	NA	NA	NA	NA
pH_7.45_DO_8.9	3	NA	2016-06-22	17:14:51	7.43804	12.1415	8.64591	NA	NA	NA	NA	NA
pH_7.45_DO_8.9	3	NA	2016-06-22	17:24:51	7.43232	12.1723	8.97417	NA	NA	NA	NA	NA
pH_7.45_DO_8.9	3	NA	2016-06-22	17:34:51	7.43418	12.1329	9.08402	NA	NA	NA	NA	NA
pH_7.45_DO_8.9	3	NA	2016-06-22	17:44:51	7.44304	12.1069	8.67523	NA	NA	NA	NA	NA
pH_7.45_DO_8.9	3	NA	2016-06-22	17:54:51	7.42523	12.1442	8.91183	NA	NA	NA	NA	NA
pH_7.45_DO_8.9	3	NA	2016-06-22	18:04:51	7.43804	12.0509	9.03961	NA	NA	NA	NA	NA
pH_7.45_DO_8.9	3	NA	2016-06-22	18:14:51	7.44079	12.0951	8.934	NA	NA	NA	NA	NA
pH_7.45_DO_8.9	3	NA	2016-06-22	18:24:51	7.43945	12.1267	8.78351	NA	NA	NA	NA	NA
pH_7.45_DO_8.9	3	NA	2016-06-22	18:34:51	7.44385	12.0841	8.99086	NA	NA	NA	NA	NA
pH_7.45_DO_8.9	3	NA	2016-06-22	18:44:51	7.43626	12.1068	8.93872	NA	NA	NA	NA	NA
pH_7.45_DO_8.9	3	NA	2016-06-22	18:54:51	7.41678	12.1132	8.74921	NA	NA	NA	NA	NA
pH_7.45_DO_8.9	3	NA	2016-06-22	19:04:51	7.43894	12.0974	8.9885	NA	NA	NA	NA	NA
pH_7.45_DO_8.9	3	NA	2016-06-22	19:14:51	7.44611	12.0897	8.96431	NA	NA	NA	NA	NA
pH_7.45_DO_8.9	3	NA	2016-06-22	19:24:51	7.44347	12.1104	8.71034	NA	NA	NA	NA	NA
pH_7.45_DO_8.9	3	NA	2016-06-22	19:34:51	7.42259	12.0863	8.97292	NA	NA	NA	NA	NA
pH_7.45_DO_8.9	3	NA	2016-06-22	19:44:51	7.42651	12.0801	8.91467	NA	NA	NA	NA	NA
pH_7.45_DO_8.9	3	NA	2016-06-22	19:54:51	7.44052	12.0938	8.92294	NA	NA	NA	NA	NA
pH_7.45_DO_8.9	3	NA	2016-06-22	20:04:51	7.44003	12.1048	8.91127	NA	NA	NA	NA	NA
pH_7.45_DO_8.9	3	NA	2016-06-22	20:14:51	7.42314	12.1081	8.79365	NA	NA	NA	NA	NA
pH_7.45_DO_8.9	3	NA	2016-06-22	20:24:51	7.42498	12.0948	8.64203	NA	NA	NA	NA	NA
pH_7.45_DO_8.9	3	NA	2016-06-22	20:34:51	7.44266	12.0926	9.0406	NA	NA	NA	NA	NA
pH_7.45_DO_8.9	3	NA	2016-06-22	20:44:51	7.44126	12.0999	9.21312	NA	NA	NA	NA	NA
pH_7.45_DO_8.9	3	NA	2016-06-22	20:54:51	7.44551	12.1519	8.71276	NA	NA	NA	NA	NA
pH_7.45_DO_8.9	3	NA	2016-06-22	21:04:51	7.43479	12.0798	8.8503	NA	NA	NA	NA	NA
pH_7.45_DO_8.9	3	NA	2016-06-22	21:14:51	7.41934	12.0907	8.99538	NA	NA	NA	NA	NA
pH_7.45_DO_8.9	3	NA	2016-06-22	21:24:51	7.44587	12.111	8.77405	NA	NA	NA	NA	NA
pH_7.45_DO_8.9	3	NA	2016-06-22	21:34:51	7.44931	12.1278	8.80752	NA	NA	NA	NA	NA
pH_7.45_DO_8.9	3	NA	2016-06-22	21:44:51	7.4284	12.0822	9.10171	NA	NA	NA	NA	NA
pH_7.45_DO_8.9	3	NA	2016-06-22	21:54:51	7.42878	12.0998	8.79415	NA	NA	NA	NA	NA
pH_7.45_DO_8.9	3	NA	2016-06-22	22:04:51	7.43705	12.0852	9.01344	NA	NA	NA	NA	NA
pH_7.45_DO_8.9	3	NA	2016-06-22	22:14:51	7.44142	12.0981	8.80569	NA	NA	NA	NA	NA
pH_7.45_DO_8.9	3	NA	2016-06-22	22:24:51	7.44562	12.1235	9.03671	NA	NA	NA	NA	NA
pH_7.45_DO_8.9	3	NA	2016-06-22	22:34:51	7.4381	12.0986	8.83923	NA	NA	NA	NA	NA
pH_7.45_DO_8.9	3	NA	2016-06-22	22:44:51	7.42467	12.1055	8.92372	NA	NA	NA	NA	NA
pH_7.45_DO_8.9	3	NA	2016-06-22	22:54:51	7.4351	12.0885	8.92559	NA	NA	NA	NA	NA
pH_7.45_DO_8.9	3	NA	2016-06-22	23:04:51	7.43672	12.0856	8.85599	NA	NA	NA	NA	NA
pH_7.45_DO_8.9	3	NA	2016-06-22	23:14:51	7.44166	12.0999	8.99131	NA	NA	NA	NA	NA
pH_7.45_DO_8.9	3	NA	2016-06-22	23:24:51	7.42753	12.1331	8.842	NA	NA	NA	NA	NA
pH_7.45_DO_8.9	3	NA	2016-06-22	23:34:51	7.43223	12.0845	8.69768	NA	NA	NA	NA	NA
pH_7.45_DO_8.9	3	NA	2016-06-22	23:44:51	7.43605	12.0897	9.0768	NA	NA	NA	NA	NA
pH_7.45_DO_8.9	3	NA	2016-06-22	23:54:51	7.44719	12.1198	8.82756	NA	NA	NA	NA	NA
pH_7.45_DO_8.9	3	A3	2016-06-23	NA	NA	NA	NA	7.40642	NA	29.5	NA	NA
pH_7.45_DO_8.9	3	D5	2016-06-23	NA	NA	NA	NA	7.41508	NA	29.5	NA	NA
pH_7.45_DO_8.9	3	NA	2016-06-23	00:04:51	7.4423	12.1141	8.93612	NA	NA	NA	NA	NA
pH_7.45_DO_8.9	3	NA	2016-06-23	00:14:51	7.42524	12.0901	9.03474	NA	NA	NA	NA	NA
pH_7.45_DO_8.9	3	NA	2016-06-23	00:24:51	7.43576	12.1333	8.64853	NA	NA	NA	NA	NA
pH_7.45_DO_8.9	3	NA	2016-06-23	00:34:51	7.44549	12.1018	8.83324	NA	NA	NA	NA	NA
pH_7.45_DO_8.9	3	NA	2016-06-23	00:44:51	7.43922	12.0858	9.13989	NA	NA	NA	NA	NA
pH_7.45_DO_8.9	3	NA	2016-06-23	00:54:51	7.44369	12.0835	8.83801	NA	NA	NA	NA	NA
pH_7.45_DO_8.9	3	NA	2016-06-23	01:04:51	7.43642	12.0896	9.0197	NA	NA	NA	NA	NA
pH_7.45_DO_8.9	3	NA	2016-06-23	01:14:51	7.43359	12.0948	8.67002	NA	NA	NA	NA	NA
pH_7.45_DO_8.9	3	NA	2016-06-23	01:24:51	7.42484	12.1105	8.827	NA	NA	NA	NA	NA
pH_7.45_DO_8.9	3	NA	2016-06-23	01:34:51	7.4387	12.0914	9.12316	NA	NA	NA	NA	NA
pH_7.45_DO_8.9	3	NA	2016-06-23	01:44:51	7.44601	12.0925	9.04689	NA	NA	NA	NA	NA
pH_7.45_DO_8.9	3	NA	2016-06-23	01:54:51	7.43292	12.1013	8.58041	NA	NA	NA	NA	NA
pH_7.45_DO_8.9	3	NA	2016-06-23	02:04:51	7.42299	12.1003	8.84637	NA	NA	NA	NA	NA
pH_7.45_DO_8.9	3	NA	2016-06-23	02:14:51	7.42874	12.1003	9.12839	NA	NA	NA	NA	NA
pH_7.45_DO_8.9	3	NA	2016-06-23	02:24:51	7.44337	12.0819	9.05174	NA	NA	NA	NA	NA
pH_7.45_DO_8.9	3	NA	2016-06-23	02:34:51	7.44451	12.0953	8.54938	NA	NA	NA	NA	NA
pH_7.45_DO_8.9	3	NA	2016-06-23	02:44:51	7.42391	12.1432	8.81894	NA	NA	NA	NA	NA
pH_7.45_DO_8.9	3	NA	2016-06-23	02:54:51	7.42475	12.0973	9.14075	NA	NA	NA	NA	NA
pH_7.45_DO_8.9	3	NA	2016-06-23	03:04:51	7.44001	12.0869	9.05	NA	NA	NA	NA	NA
pH_7.45_DO_8.9	3	NA	2016-06-23	03:14:51	7.44549	12.0864	8.67656	NA	NA	NA	NA	NA
pH_7.45_DO_8.9	3	NA	2016-06-23	03:24:51	7.4304	12.1267	8.76025	NA	NA	NA	NA	NA
pH_7.45_DO_8.9	3	NA	2016-06-23	03:34:51	7.41976	12.0993	9.09131	NA	NA	NA	NA	NA
pH_7.45_DO_8.9	3	NA	2016-06-23	03:44:51	7.44037	12.1127	9.03627	NA	NA	NA	NA	NA
pH_7.45_DO_8.9	3	NA	2016-06-23	03:54:51	7.44659	12.1009	8.72189	NA	NA	NA	NA	NA
pH_7.45_DO_8.9	3	NA	2016-06-23	04:04:51	7.43367	12.1004	8.76221	NA	NA	NA	NA	NA
pH_7.45_DO_8.9	3	NA	2016-06-23	04:14:51	7.43198	12.0873	9.1102	NA	NA	NA	NA	NA
pH_7.45_DO_8.9	3	NA	2016-06-23	04:24:51	7.4392	12.1558	8.83496	NA	NA	NA	NA	NA
pH_7.45_DO_8.9	3	NA	2016-06-23	04:34:51	7.44623	12.0721	8.92578	NA	NA	NA	NA	NA
pH_7.45_DO_8.9	3	NA	2016-06-23	04:44:51	7.44876	12.1321	9.00592	NA	NA	NA	NA	NA
pH_7.45_DO_8.9	3	NA	2016-06-23	04:54:51	7.4357	12.0965	8.88793	NA	NA	NA	NA	NA
pH_7.45_DO_8.9	3	NA	2016-06-23	05:04:51	7.41765	12.1064	8.75873	NA	NA	NA	NA	NA
pH_7.45_DO_8.9	3	NA	2016-06-23	05:14:51	7.4337	12.1125	9.03357	NA	NA	NA	NA	NA
pH_7.45_DO_8.9	3	NA	2016-06-23	05:24:51	7.44495	12.0871	8.97402	NA	NA	NA	NA	NA
pH_7.45_DO_8.9	3	NA	2016-06-23	05:34:51	7.43129	12.1032	8.59218	NA	NA	NA	NA	NA
pH_7.45_DO_8.9	3	NA	2016-06-23	05:44:51	7.41037	12.0908	8.78787	NA	NA	NA	NA	NA
pH_7.45_DO_8.9	3	NA	2016-06-23	05:54:51	7.43973	12.0864	9.1405	NA	NA	NA	NA	NA
pH_7.45_DO_8.9	3	NA	2016-06-23	06:04:51	7.44246	12.1141	9.04635	NA	NA	NA	NA	NA
pH_7.45_DO_8.9	3	NA	2016-06-23	06:14:51	7.43011	12.0893	8.81211	NA	NA	NA	NA	NA
pH_7.45_DO_8.9	3	NA	2016-06-23	06:24:51	7.42198	12.0814	8.95358	NA	NA	NA	NA	NA
pH_7.45_DO_8.9	3	NA	2016-06-23	06:34:51	7.44712	12.1334	8.84302	NA	NA	NA	NA	NA
pH_7.45_DO_8.9	3	NA	2016-06-23	06:44:51	7.42936	12.0881	8.8824	NA	NA	NA	NA	NA
pH_7.45_DO_8.9	3	NA	2016-06-23	06:54:51	7.41785	12.0952	8.97798	NA	NA	NA	NA	NA
pH_7.45_DO_8.9	3	NA	2016-06-23	07:04:51	7.43996	12.0945	8.95599	NA	NA	NA	NA	NA
pH_7.45_DO_8.9	3	NA	2016-06-23	07:14:51	7.44387	12.0812	8.74763	NA	NA	NA	NA	NA
pH_7.45_DO_8.9	3	NA	2016-06-23	07:24:51	7.41483	12.096	8.75384	NA	NA	NA	NA	NA
pH_7.45_DO_8.9	3	NA	2016-06-23	07:34:51	7.42513	12.1015	9.0593	NA	NA	NA	NA	NA
pH_7.45_DO_8.9	3	NA	2016-06-23	07:44:51	7.44881	12.09	9.03345	NA	NA	NA	NA	NA
pH_7.45_DO_8.9	3	NA	2016-06-23	07:54:51	7.44298	12.0786	8.67855	NA	NA	NA	NA	NA
pH_7.45_DO_8.9	3	NA	2016-06-23	08:04:51	7.44529	12.0974	8.99825	NA	NA	NA	NA	NA
pH_7.45_DO_8.9	3	NA	2016-06-23	08:14:51	7.43743	12.0997	8.90487	NA	NA	NA	NA	NA
pH_7.45_DO_8.9	3	NA	2016-06-23	08:24:51	7.41666	12.087	8.92207	NA	NA	NA	NA	NA
pH_7.45_DO_8.9	3	NA	2016-06-23	08:34:51	7.44131	12.1174	8.97589	NA	NA	NA	NA	NA
pH_7.45_DO_8.9	3	NA	2016-06-23	08:44:51	7.44344	12.0926	8.71237	NA	NA	NA	NA	NA
pH_7.45_DO_8.9	3	NA	2016-06-23	08:54:51	7.42294	12.1379	9.05685	NA	NA	NA	NA	NA
pH_7.45_DO_8.9	3	NA	2016-06-23	09:04:51	7.42943	12.1067	8.90578	NA	NA	NA	NA	NA
pH_7.45_DO_8.9	3	NA	2016-06-23	09:14:51	7.43874	12.1051	8.93244	NA	NA	NA	NA	NA
pH_7.45_DO_8.9	3	NA	2016-06-23	09:24:51	7.44643	12.1167	8.57216	NA	NA	NA	NA	NA
pH_7.45_DO_8.9	3	NA	2016-06-23	09:34:51	7.44505	12.1047	8.92738	NA	NA	NA	NA	NA
pH_7.45_DO_8.9	3	NA	2016-06-23	09:44:51	7.43073	12.1033	9.17843	NA	NA	NA	NA	NA
pH_7.45_DO_8.9	3	NA	2016-06-23	09:54:51	7.43165	12.1629	8.75723	NA	NA	NA	NA	NA
pH_7.45_DO_8.9	3	NA	2016-06-23	10:04:51	7.43646	12.0821	8.97815	NA	NA	NA	NA	NA
pH_7.45_DO_8.9	3	NA	2016-06-23	10:14:51	7.44742	12.1615	8.93886	NA	NA	NA	NA	NA
pH_7.45_DO_8.9	3	NA	2016-06-23	10:24:51	7.43958	12.082	8.9776	NA	NA	NA	NA	NA
pH_7.45_DO_8.9	3	NA	2016-06-23	10:34:51	7.41027	12.1835	8.94104	NA	NA	NA	NA	NA
pH_7.45_DO_8.9	3	NA	2016-06-23	10:44:51	7.43964	12.093	8.84747	NA	NA	NA	NA	NA
pH_7.45_DO_8.9	3	NA	2016-06-23	10:54:51	7.45087	12.1396	8.64634	NA	NA	NA	NA	NA
pH_7.45_DO_8.9	3	NA	2016-06-23	11:04:51	7.4497	12.1324	8.71941	NA	NA	NA	NA	NA
pH_7.45_DO_8.9	3	NA	2016-06-23	11:14:51	7.44143	12.1091	9.09046	NA	NA	NA	NA	NA
pH_7.45_DO_8.9	3	NA	2016-06-23	11:24:51	7.44976	12.1453	9.03237	NA	NA	NA	NA	NA
pH_7.45_DO_8.9	3	NA	2016-06-23	11:34:51	7.44623	12.0993	8.87263	NA	NA	NA	NA	NA
pH_7.45_DO_8.9	3	NA	2016-06-23	11:44:51	7.42706	12.0962	8.8001	NA	NA	NA	NA	NA
pH_7.45_DO_8.9	3	NA	2016-06-23	11:54:51	7.43194	12.1839	8.9003	NA	NA	NA	NA	NA
pH_7.45_DO_8.9	3	NA	2016-06-23	12:04:51	7.45258	12.2907	9.12999	NA	NA	NA	NA	NA
pH_7.45_DO_8.9	3	NA	2016-06-23	12:14:51	7.44478	12.1423	8.99983	NA	NA	NA	NA	NA
pH_7.45_DO_8.9	3	NA	2016-06-23	12:24:51	7.44824	12.055	8.58801	NA	NA	NA	NA	NA
pH_7.45_DO_8.9	3	NA	2016-06-23	12:34:51	7.43683	12.1149	8.92138	NA	NA	NA	NA	NA
pH_7.45_DO_8.9	3	NA	2016-06-23	12:44:51	7.43227	12.1278	9.0156	NA	NA	NA	NA	NA
pH_7.45_DO_8.9	3	NA	2016-06-23	12:54:51	7.44175	12.1189	8.82173	NA	NA	NA	NA	NA
pH_7.45_DO_8.9	3	NA	2016-06-23	13:04:51	7.44836	12.123	9.01128	NA	NA	NA	NA	NA
pH_7.45_DO_8.9	3	NA	2016-06-23	13:14:51	7.47002	12.1299	8.82602	NA	NA	NA	NA	NA
pH_7.45_DO_8.9	3	NA	2016-06-23	13:24:51	7.51047	12.1139	8.72256	NA	NA	NA	NA	NA
pH_7.45_DO_8.9	3	NA	2016-06-23	13:34:51	7.59951	12.1094	9.08788	NA	NA	NA	NA	NA
pH_7.45_DO_8.9	3	NA	2016-06-23	13:44:51	7.66524	12.1254	8.8162	NA	NA	NA	NA	NA
pH_7.45_DO_8.9	3	NA	2016-06-23	13:54:51	7.70694	12.1493	8.96426	NA	NA	NA	NA	NA
pH_7.45_DO_8.9	3	NA	2016-06-23	14:04:51	7.74188	12.1122	9.0071	NA	NA	NA	NA	NA
pH_7.45_DO_8.9	3	NA	2016-06-23	14:14:51	7.76316	12.1287	8.83366	NA	NA	NA	NA	NA
pH_7.45_DO_8.9	3	NA	2016-06-23	14:24:51	7.78079	12.1167	8.93461	NA	NA	NA	NA	NA
pH_7.45_DO_8.9	3	NA	2016-06-23	14:34:51	7.79449	12.1016	8.74808	NA	NA	NA	NA	NA
pH_7.45_DO_8.9	3	NA	2016-06-23	14:44:51	7.80604	12.1149	9.03276	NA	NA	NA	NA	NA
pH_7.45_DO_8.9	3	NA	2016-06-23	14:54:51	7.81822	12.1048	8.77659	NA	NA	NA	NA	NA
pH_7.45_DO_8.9	3	NA	2016-06-23	15:04:51	7.82509	12.109	8.94572	NA	NA	NA	NA	NA
pH_7.45_DO_8.9	3	NA	2016-06-23	15:14:51	7.83024	12.145	8.95817	NA	NA	NA	NA	NA
pH_7.45_DO_8.9	3	NA	2016-06-23	15:24:51	7.83859	12.1005	8.84504	NA	NA	NA	NA	NA
pH_7.45_DO_8.9	3	NA	2016-06-23	15:34:51	7.8393	12.1203	8.97879	NA	NA	NA	NA	NA
pH_7.45_DO_8.9	3	NA	2016-06-23	15:44:51	7.83957	12.1301	8.89752	NA	NA	NA	NA	NA
pH_7.45_DO_8.9	3	NA	2016-06-23	15:54:51	7.84431	12.0994	8.76781	NA	NA	NA	NA	NA
pH_7.45_DO_8.9	3	NA	2016-06-23	16:04:51	7.84548	12.0964	9.09144	NA	NA	NA	NA	NA
pH_7.45_DO_8.9	3	NA	2016-06-23	16:14:51	7.84812	12.0986	8.72496	NA	NA	NA	NA	NA
pH_7.45_DO_8.9	3	NA	2016-06-23	16:24:51	7.84838	12.135	8.82855	NA	NA	NA	NA	NA
pH_7.45_DO_8.9	3	NA	2016-06-23	16:34:51	7.85139	12.1161	9.09412	NA	NA	NA	NA	NA
pH_7.45_DO_8.9	3	NA	2016-06-23	16:44:51	7.85431	12.0992	8.92066	NA	NA	NA	NA	NA
pH_7.45_DO_8.9	3	NA	2016-06-23	16:54:51	7.85415	12.0941	8.91336	NA	NA	NA	NA	NA
pH_7.45_DO_8.9	3	NA	2016-06-23	17:04:51	7.85423	12.1094	8.87469	NA	NA	NA	NA	NA
pH_7.45_DO_8.9	3	NA	2016-06-23	17:14:51	7.85262	12.1483	8.91129	NA	NA	NA	NA	NA
pH_7.45_DO_8.9	3	NA	2016-06-23	17:24:51	7.85865	12.1038	8.98005	NA	NA	NA	NA	NA
pH_7.45_DO_8.9	3	NA	2016-06-23	17:34:51	7.8569	12.1136	8.66353	NA	NA	NA	NA	NA
pH_7.45_DO_8.9	3	NA	2016-06-23	17:44:51	7.85518	12.1034	8.95514	NA	NA	NA	NA	NA
pH_7.45_DO_8.9	3	NA	2016-06-23	17:54:51	7.85087	12.1331	9.02187	NA	NA	NA	NA	NA
pH_7.45_DO_8.9	3	NA	2016-06-23	18:04:51	7.85577	12.0905	8.78825	NA	NA	NA	NA	NA
pH_7.45_DO_8.9	3	NA	2016-06-23	18:14:51	7.8546	12.1017	8.99444	NA	NA	NA	NA	NA
pH_7.45_DO_8.9	3	NA	2016-06-23	18:24:51	7.8527	12.1384	8.83753	NA	NA	NA	NA	NA
pH_7.45_DO_8.9	3	NA	2016-06-23	18:34:51	7.85716	12.1001	8.75768	NA	NA	NA	NA	NA
pH_7.45_DO_8.9	3	NA	2016-06-23	18:44:51	7.85643	12.0942	9.0675	NA	NA	NA	NA	NA
pH_7.45_DO_8.9	3	NA	2016-06-23	18:54:51	7.85634	12.1306	9.02406	NA	NA	NA	NA	NA
pH_7.45_DO_8.9	3	NA	2016-06-23	19:04:51	7.86108	12.0942	8.69603	NA	NA	NA	NA	NA
pH_7.45_DO_8.9	3	NA	2016-06-23	19:14:51	7.85793	12.119	8.97298	NA	NA	NA	NA	NA
pH_7.45_DO_8.9	3	NA	2016-06-23	19:24:51	7.86091	12.1243	8.90214	NA	NA	NA	NA	NA
pH_7.45_DO_8.9	3	NA	2016-06-23	19:34:51	7.86083	12.1342	8.89534	NA	NA	NA	NA	NA
pH_7.45_DO_8.9	3	NA	2016-06-23	19:44:51	7.8623	12.1056	8.76412	NA	NA	NA	NA	NA
pH_7.45_DO_8.9	3	NA	2016-06-23	19:54:51	7.8579	12.113	9.06242	NA	NA	NA	NA	NA
pH_7.45_DO_8.9	3	NA	2016-06-23	20:04:51	7.85493	12.1221	8.8222	NA	NA	NA	NA	NA
pH_7.45_DO_8.9	3	NA	2016-06-23	20:14:51	7.85433	12.1281	8.76238	NA	NA	NA	NA	NA
pH_7.45_DO_8.9	3	NA	2016-06-23	20:24:51	7.8553	12.099	9.09999	NA	NA	NA	NA	NA
pH_7.45_DO_8.9	3	NA	2016-06-23	20:34:51	7.85368	12.1073	8.79994	NA	NA	NA	NA	NA
pH_7.45_DO_8.9	3	NA	2016-06-23	20:44:51	7.85176	12.1165	8.95246	NA	NA	NA	NA	NA
pH_7.45_DO_8.9	3	NA	2016-06-23	20:54:51	7.8515	12.1175	8.91609	NA	NA	NA	NA	NA
pH_7.45_DO_8.9	3	NA	2016-06-23	21:04:51	7.85086	12.1241	8.86152	NA	NA	NA	NA	NA
pH_7.45_DO_8.9	3	NA	2016-06-23	21:14:51	7.85173	12.1021	9.02707	NA	NA	NA	NA	NA
pH_7.45_DO_8.9	3	NA	2016-06-23	21:24:51	7.85141	12.1237	8.78772	NA	NA	NA	NA	NA
pH_7.45_DO_8.9	3	NA	2016-06-23	21:34:51	7.84959	12.1147	8.90009	NA	NA	NA	NA	NA
pH_7.45_DO_8.9	3	NA	2016-06-23	21:44:51	7.84801	12.117	9.00499	NA	NA	NA	NA	NA
pH_7.45_DO_8.9	3	NA	2016-06-23	21:54:51	7.84823	12.0961	8.89938	NA	NA	NA	NA	NA
pH_7.45_DO_8.9	3	NA	2016-06-23	22:04:51	7.84579	12.0911	8.87602	NA	NA	NA	NA	NA
pH_7.45_DO_8.9	3	NA	2016-06-23	22:14:51	7.84084	12.1091	8.96761	NA	NA	NA	NA	NA
pH_7.45_DO_8.9	3	NA	2016-06-23	22:24:51	7.83985	12.1169	8.8225	NA	NA	NA	NA	NA
pH_7.45_DO_8.9	3	NA	2016-06-23	22:34:51	7.84252	12.0762	8.66283	NA	NA	NA	NA	NA
pH_7.45_DO_8.9	3	NA	2016-06-23	22:44:51	7.83888	12.1418	9.04842	NA	NA	NA	NA	NA
pH_7.45_DO_8.9	3	NA	2016-06-23	22:54:51	7.8454	12.0997	9.11371	NA	NA	NA	NA	NA
pH_7.45_DO_8.9	3	NA	2016-06-23	23:04:51	7.84824	12.14	8.68993	NA	NA	NA	NA	NA
pH_7.45_DO_8.9	3	NA	2016-06-23	23:14:51	7.85153	12.1333	8.88513	NA	NA	NA	NA	NA
pH_7.45_DO_8.9	3	NA	2016-06-23	23:24:51	7.85724	12.0905	9.00942	NA	NA	NA	NA	NA
pH_7.45_DO_8.9	3	NA	2016-06-23	23:34:51	7.86116	12.1005	8.77152	NA	NA	NA	NA	NA
pH_7.45_DO_8.9	3	NA	2016-06-23	23:44:51	7.86141	12.1406	8.88995	NA	NA	NA	NA	NA
pH_7.45_DO_8.9	3	NA	2016-06-23	23:54:51	7.86317	12.1264	9.05816	NA	NA	NA	NA	NA
pH_7.45_DO_8.9	3	NA	2016-06-24	00:04:51	7.8651	12.0907	8.94725	NA	NA	NA	NA	NA
pH_7.45_DO_8.9	3	NA	2016-06-24	00:14:51	7.86023	12.1243	8.66946	NA	NA	NA	NA	NA
pH_7.45_DO_8.9	3	NA	2016-06-24	00:24:51	7.86276	12.1249	8.85058	NA	NA	NA	NA	NA
pH_7.45_DO_8.9	3	NA	2016-06-24	00:34:51	7.86193	12.1082	9.08362	NA	NA	NA	NA	NA
pH_7.45_DO_8.9	3	NA	2016-06-24	00:44:51	7.86222	12.0929	8.99088	NA	NA	NA	NA	NA
pH_7.45_DO_8.9	3	NA	2016-06-24	00:54:51	7.86095	12.0916	8.62668	NA	NA	NA	NA	NA
pH_7.45_DO_8.9	3	NA	2016-06-24	01:04:51	7.8597	12.0887	8.9709	NA	NA	NA	NA	NA
pH_7.45_DO_8.9	3	NA	2016-06-24	01:14:51	7.85338	12.1548	9.02292	NA	NA	NA	NA	NA
pH_7.45_DO_8.9	3	NA	2016-06-24	01:24:51	7.85781	12.0966	8.93937	NA	NA	NA	NA	NA
pH_7.45_DO_8.9	3	NA	2016-06-24	01:34:51	7.85389	12.1112	8.74824	NA	NA	NA	NA	NA
pH_7.45_DO_8.9	3	NA	2016-06-24	01:44:51	7.84908	12.1089	8.99207	NA	NA	NA	NA	NA
pH_7.45_DO_8.9	3	NA	2016-06-24	01:54:51	7.84352	12.1081	8.98104	NA	NA	NA	NA	NA
pH_7.45_DO_8.9	3	NA	2016-06-24	02:04:51	7.84329	12.0912	8.66521	NA	NA	NA	NA	NA
pH_7.45_DO_8.9	3	NA	2016-06-24	02:14:51	7.83249	12.1411	9.0014	NA	NA	NA	NA	NA
pH_7.45_DO_8.9	3	NA	2016-06-24	02:24:51	7.83219	12.0988	8.95926	NA	NA	NA	NA	NA
pH_7.45_DO_8.9	3	NA	2016-06-24	02:34:51	7.82405	12.0961	8.84219	NA	NA	NA	NA	NA
pH_7.45_DO_8.9	3	NA	2016-06-24	02:44:51	7.81814	12.1245	9.00623	NA	NA	NA	NA	NA
pH_7.45_DO_8.9	3	NA	2016-06-24	02:54:51	7.81482	12.1186	8.82255	NA	NA	NA	NA	NA
pH_7.45_DO_8.9	3	NA	2016-06-24	03:04:51	7.80945	12.1136	8.70737	NA	NA	NA	NA	NA
pH_7.45_DO_8.9	3	NA	2016-06-24	03:14:51	7.80697	12.1043	9.07034	NA	NA	NA	NA	NA
pH_7.45_DO_8.9	3	NA	2016-06-24	03:24:51	7.80516	12.0936	8.93196	NA	NA	NA	NA	NA
pH_7.45_DO_8.9	3	NA	2016-06-24	03:34:51	7.79897	12.1278	8.85085	NA	NA	NA	NA	NA
pH_7.45_DO_8.9	3	NA	2016-06-24	03:44:51	7.80954	12.0979	9.04207	NA	NA	NA	NA	NA
pH_7.45_DO_8.9	3	NA	2016-06-24	03:54:51	7.82063	12.0907	8.85458	NA	NA	NA	NA	NA
pH_7.45_DO_8.9	3	NA	2016-06-24	04:04:51	7.8276	12.1461	8.81985	NA	NA	NA	NA	NA
pH_7.45_DO_8.9	3	NA	2016-06-24	04:14:51	7.84113	12.0849	8.94605	NA	NA	NA	NA	NA
pH_7.45_DO_8.9	3	NA	2016-06-24	04:24:51	7.84502	12.1061	9.0226	NA	NA	NA	NA	NA
pH_7.45_DO_8.9	3	NA	2016-06-24	04:34:51	7.85027	12.127	8.69944	NA	NA	NA	NA	NA
pH_7.45_DO_8.9	3	NA	2016-06-24	04:44:51	7.85123	12.1188	8.77247	NA	NA	NA	NA	NA
pH_7.45_DO_8.9	3	NA	2016-06-24	04:54:51	7.85265	12.1103	9.1054	NA	NA	NA	NA	NA
pH_7.45_DO_8.9	3	NA	2016-06-24	05:04:51	7.85467	12.0952	8.8403	NA	NA	NA	NA	NA
pH_7.45_DO_8.9	3	NA	2016-06-24	05:14:51	7.84794	12.126	8.97073	NA	NA	NA	NA	NA
pH_7.45_DO_8.9	3	NA	2016-06-24	05:24:51	7.8437	12.0992	8.98385	NA	NA	NA	NA	NA
pH_7.45_DO_8.9	3	NA	2016-06-24	05:34:51	7.83806	12.0979	8.6051	NA	NA	NA	NA	NA
pH_7.45_DO_8.9	3	NA	2016-06-24	05:44:51	7.82863	12.1022	8.94752	NA	NA	NA	NA	NA
pH_7.45_DO_8.9	3	NA	2016-06-24	05:54:51	7.82031	12.1168	9.18156	NA	NA	NA	NA	NA
pH_7.45_DO_8.9	3	NA	2016-06-24	06:04:51	7.81487	12.1004	8.81969	NA	NA	NA	NA	NA
pH_7.45_DO_8.9	3	NA	2016-06-24	06:14:51	7.80347	12.1179	8.70479	NA	NA	NA	NA	NA
pH_7.45_DO_8.9	3	NA	2016-06-24	06:24:51	7.79558	12.1008	9.0598	NA	NA	NA	NA	NA
pH_7.45_DO_8.9	3	NA	2016-06-24	06:34:51	7.78553	12.1227	8.74057	NA	NA	NA	NA	NA
pH_7.45_DO_8.9	3	NA	2016-06-24	06:44:51	7.77658	12.0961	8.98642	NA	NA	NA	NA	NA
pH_7.45_DO_8.9	3	NA	2016-06-24	06:54:51	7.76874	12.113	8.98865	NA	NA	NA	NA	NA
pH_7.45_DO_8.9	3	NA	2016-06-24	07:04:51	7.76618	12.0929	8.74744	NA	NA	NA	NA	NA
pH_7.45_DO_8.9	3	NA	2016-06-24	07:14:51	7.75483	12.1402	9.00239	NA	NA	NA	NA	NA
pH_7.45_DO_8.9	3	NA	2016-06-24	07:24:51	7.75368	12.078	9.01513	NA	NA	NA	NA	NA
pH_7.45_DO_8.9	3	NA	2016-06-24	07:34:51	7.74552	12.1046	8.66254	NA	NA	NA	NA	NA
pH_7.45_DO_8.9	3	NA	2016-06-24	07:44:51	7.73864	12.1329	9.01036	NA	NA	NA	NA	NA
pH_7.45_DO_8.9	3	NA	2016-06-24	07:54:51	7.73951	12.095	9.02199	NA	NA	NA	NA	NA
pH_7.45_DO_8.9	3	NA	2016-06-24	08:04:51	7.73541	12.0938	8.62756	NA	NA	NA	NA	NA
pH_7.45_DO_8.9	3	NA	2016-06-24	08:14:51	7.72928	12.1041	9.00356	NA	NA	NA	NA	NA
pH_7.45_DO_8.9	3	NA	2016-06-24	08:24:51	7.7292	12.0988	8.97986	NA	NA	NA	NA	NA
pH_7.45_DO_8.9	3	NA	2016-06-24	08:34:51	7.72503	12.1477	8.9942	NA	NA	NA	NA	NA
pH_7.45_DO_8.9	3	NA	2016-06-24	08:44:51	7.73573	12.1013	8.99129	NA	NA	NA	NA	NA
pH_7.45_DO_8.9	3	NA	2016-06-24	08:54:51	7.75153	12.1219	8.70542	NA	NA	NA	NA	NA
pH_7.45_DO_8.9	3	NA	2016-06-24	09:04:51	7.77193	12.1435	8.89744	NA	NA	NA	NA	NA
pH_7.45_DO_8.9	3	NA	2016-06-24	09:14:51	7.79525	12.0923	8.96116	NA	NA	NA	NA	NA
pH_7.45_DO_8.9	3	NA	2016-06-24	09:24:51	7.80828	12.1095	8.66938	NA	NA	NA	NA	NA
pH_7.45_DO_8.9	3	NA	2016-06-24	09:34:51	7.81705	12.1189	8.82792	NA	NA	NA	NA	NA
pH_7.45_DO_8.9	3	NA	2016-06-24	09:44:51	7.82866	12.0743	9.15719	NA	NA	NA	NA	NA
pH_7.45_DO_8.9	3	NA	2016-06-24	09:54:51	7.83175	12.1212	8.81652	NA	NA	NA	NA	NA
pH_7.45_DO_8.9	3	NA	2016-06-24	10:04:51	7.83547	12.1085	8.92464	NA	NA	NA	NA	NA
pH_7.45_DO_8.9	3	NA	2016-06-24	10:14:51	7.83737	12.0979	9.06616	NA	NA	NA	NA	NA
pH_7.45_DO_8.9	3	NA	2016-06-24	10:24:51	7.8393	12.0925	8.60076	NA	NA	NA	NA	NA
pH_7.45_DO_8.9	3	NA	2016-06-24	10:34:51	7.83923	12.1213	8.92303	NA	NA	NA	NA	NA
pH_7.45_DO_8.9	3	NA	2016-06-24	10:44:51	7.83193	12.1242	9.08821	NA	NA	NA	NA	NA
pH_7.45_DO_8.9	3	NA	2016-06-24	10:54:51	7.53152	12.0885	8.81877	NA	NA	NA	NA	NA
pH_7.45_DO_8.9	3	NA	2016-06-24	11:04:51	7.3879	12.1064	9.02678	NA	NA	NA	NA	NA
pH_7.45_DO_8.9	3	NA	2016-06-24	11:14:51	7.44709	12.1098	8.92527	NA	NA	NA	NA	NA
pH_7.45_DO_8.9	3	NA	2016-06-24	11:24:51	7.43254	12.0992	8.82973	NA	NA	NA	NA	NA
pH_7.45_DO_8.9	3	NA	2016-06-24	11:34:51	7.44437	12.1905	8.91387	NA	NA	NA	NA	NA
pH_7.45_DO_8.9	3	NA	2016-06-24	11:44:51	7.44933	12.0991	8.92382	NA	NA	NA	NA	NA
pH_7.45_DO_8.9	3	NA	2016-06-24	11:54:51	7.43143	12.1253	8.69166	NA	NA	NA	NA	NA
pH_7.45_DO_8.9	3	NA	2016-06-24	12:04:51	7.43709	12.1001	9.03678	NA	NA	NA	NA	NA
pH_7.45_DO_8.9	3	NA	2016-06-24	12:14:51	7.43808	12.1399	8.85996	NA	NA	NA	NA	NA
pH_7.45_DO_8.9	3	NA	2016-06-24	12:24:51	7.43997	12.082	8.98539	NA	NA	NA	NA	NA
pH_7.45_DO_8.9	3	NA	2016-06-24	12:34:51	7.4478	12.1264	9.04787	NA	NA	NA	NA	NA
pH_7.45_DO_8.9	3	NA	2016-06-24	12:44:51	7.44355	12.0762	8.70688	NA	NA	NA	NA	NA
pH_7.45_DO_8.9	3	NA	2016-06-24	12:54:51	7.41611	12.2	8.81941	NA	NA	NA	NA	NA
pH_7.45_DO_8.9	3	NA	2016-06-24	13:04:51	7.44154	12.1348	9.05767	NA	NA	NA	NA	NA
pH_7.45_DO_8.9	3	NA	2016-06-24	13:14:51	7.43043	12.0951	8.97966	NA	NA	NA	NA	NA
pH_7.45_DO_8.9	3	NA	2016-06-24	13:24:51	7.43998	12.0962	8.61538	NA	NA	NA	NA	NA
pH_7.45_DO_8.9	3	NA	2016-06-24	13:34:51	7.44619	12.1239	8.99178	NA	NA	NA	NA	NA
pH_7.45_DO_8.9	3	NA	2016-06-24	13:44:51	7.44058	12.1043	9.0445	NA	NA	NA	NA	NA
pH_7.45_DO_8.9	3	NA	2016-06-24	13:54:51	7.43235	12.1691	8.63531	NA	NA	NA	NA	NA
pH_7.45_DO_8.9	3	NA	2016-06-24	14:04:51	7.42907	12.102	9.01043	NA	NA	NA	NA	NA
pH_7.45_DO_8.9	3	NA	2016-06-24	14:14:51	7.44299	12.1447	9.04359	NA	NA	NA	NA	NA
pH_7.45_DO_8.9	3	NA	2016-06-24	14:24:51	7.44413	12.1286	8.801	NA	NA	NA	NA	NA
pH_7.45_DO_8.9	3	NA	2016-06-24	14:34:51	7.44777	12.1225	8.79627	NA	NA	NA	NA	NA
pH_7.45_DO_8.9	3	NA	2016-06-24	14:44:51	7.44243	12.0984	9.04253	NA	NA	NA	NA	NA
pH_7.45_DO_8.9	3	NA	2016-06-24	14:54:51	7.43878	12.1405	8.97953	NA	NA	NA	NA	NA
pH_7.45_DO_8.9	3	NA	2016-06-24	15:04:51	7.43804	12.1195	8.65561	NA	NA	NA	NA	NA
pH_7.45_DO_8.9	3	NA	2016-06-24	15:14:51	7.43894	12.1185	8.99085	NA	NA	NA	NA	NA
pH_7.45_DO_8.9	3	NA	2016-06-24	15:24:51	7.44224	12.1463	9.03082	NA	NA	NA	NA	NA
pH_7.45_DO_8.9	3	NA	2016-06-24	15:34:51	7.44784	12.1185	8.74339	NA	NA	NA	NA	NA
pH_7.45_DO_8.9	3	NA	2016-06-24	15:44:51	7.44507	12.0932	8.98456	NA	NA	NA	NA	NA
pH_7.45_DO_8.9	3	NA	2016-06-24	15:54:51	7.43386	12.1045	9.01554	NA	NA	NA	NA	NA
pH_7.45_DO_8.9	3	NA	2016-06-24	16:04:51	7.44507	12.1078	8.90941	NA	NA	NA	NA	NA
pH_7.45_DO_8.9	3	NA	2016-06-24	16:14:51	7.42876	12.1136	8.79053	NA	NA	NA	NA	NA
pH_7.45_DO_8.9	3	NA	2016-06-24	16:24:51	7.45076	12.1424	8.81819	NA	NA	NA	NA	NA
pH_7.45_DO_8.9	3	NA	2016-06-24	16:34:51	7.42551	12.0947	8.91897	NA	NA	NA	NA	NA
pH_7.45_DO_8.9	3	NA	2016-06-24	16:44:51	7.43623	12.0926	8.96722	NA	NA	NA	NA	NA
pH_7.45_DO_8.9	3	NA	2016-06-24	16:54:51	7.44541	12.1118	8.83993	NA	NA	NA	NA	NA
pH_7.45_DO_8.9	3	NA	2016-06-24	17:04:51	7.44065	12.1111	8.87214	NA	NA	NA	NA	NA
pH_7.45_DO_8.9	3	NA	2016-06-24	17:14:51	7.43393	12.0948	9.00446	NA	NA	NA	NA	NA
pH_7.45_DO_8.9	3	NA	2016-06-24	17:24:51	7.44909	12.1305	8.78298	NA	NA	NA	NA	NA
pH_7.45_DO_8.9	3	NA	2016-06-24	17:34:51	7.42524	12.093	8.93782	NA	NA	NA	NA	NA
pH_7.45_DO_8.9	3	NA	2016-06-24	17:44:51	7.43059	12.1164	9.00918	NA	NA	NA	NA	NA
pH_7.45_DO_8.9	3	NA	2016-06-24	17:54:51	7.43877	12.0899	8.68289	NA	NA	NA	NA	NA
pH_7.45_DO_8.9	3	NA	2016-06-24	18:04:51	7.44257	12.0971	9.01792	NA	NA	NA	NA	NA
pH_7.45_DO_8.9	3	NA	2016-06-24	18:14:51	7.43447	12.1025	8.91344	NA	NA	NA	NA	NA
pH_7.45_DO_8.9	3	NA	2016-06-24	18:24:51	7.44109	12.1331	8.96342	NA	NA	NA	NA	NA
pH_7.45_DO_8.9	3	NA	2016-06-24	18:34:51	7.4217	12.1067	8.91232	NA	NA	NA	NA	NA
pH_7.45_DO_8.9	3	NA	2016-06-24	18:44:51	7.42874	12.1043	8.71965	NA	NA	NA	NA	NA
pH_7.45_DO_8.9	3	NA	2016-06-24	18:54:51	7.43739	12.1004	9.01789	NA	NA	NA	NA	NA
pH_7.45_DO_8.9	3	NA	2016-06-24	19:04:51	7.4437	12.1166	8.94429	NA	NA	NA	NA	NA
pH_7.45_DO_8.9	3	NA	2016-06-24	19:14:51	7.43803	12.0804	8.8638	NA	NA	NA	NA	NA
pH_7.45_DO_8.9	3	NA	2016-06-24	19:24:51	7.42229	12.1034	8.76077	NA	NA	NA	NA	NA
pH_7.45_DO_8.9	3	NA	2016-06-24	19:34:51	7.42611	12.1016	9.04189	NA	NA	NA	NA	NA
pH_7.45_DO_8.9	3	NA	2016-06-24	19:44:51	7.43314	12.0888	8.98499	NA	NA	NA	NA	NA
pH_7.45_DO_8.9	3	NA	2016-06-24	19:54:51	7.44351	12.0928	8.68404	NA	NA	NA	NA	NA
pH_7.45_DO_8.9	3	NA	2016-06-24	20:04:51	7.44054	12.1073	8.99725	NA	NA	NA	NA	NA
pH_7.45_DO_8.9	3	NA	2016-06-24	20:14:51	7.44409	12.1004	9.0043	NA	NA	NA	NA	NA
pH_7.45_DO_8.9	3	NA	2016-06-24	20:24:51	7.43731	12.0838	8.73991	NA	NA	NA	NA	NA
pH_7.45_DO_8.9	3	NA	2016-06-24	20:34:51	7.44252	12.0994	8.98941	NA	NA	NA	NA	NA
pH_7.45_DO_8.9	3	NA	2016-06-24	20:44:51	7.421	12.093	8.8426	NA	NA	NA	NA	NA
pH_7.45_DO_8.9	3	NA	2016-06-24	20:54:51	7.42933	12.087	9.00695	NA	NA	NA	NA	NA
pH_7.45_DO_8.9	3	NA	2016-06-24	21:04:51	7.43411	12.1016	8.90108	NA	NA	NA	NA	NA
pH_7.45_DO_8.9	3	NA	2016-06-24	21:14:51	7.43909	12.0898	8.95006	NA	NA	NA	NA	NA
pH_7.45_DO_8.9	3	NA	2016-06-24	21:24:51	7.42831	12.1013	8.93594	NA	NA	NA	NA	NA
pH_7.45_DO_8.9	3	NA	2016-06-24	21:34:51	7.43876	12.1088	8.7337	NA	NA	NA	NA	NA
pH_7.45_DO_8.9	3	NA	2016-06-24	21:44:51	7.41999	12.0892	8.93439	NA	NA	NA	NA	NA
pH_7.45_DO_8.9	3	NA	2016-06-24	21:54:51	7.43226	12.1075	8.91245	NA	NA	NA	NA	NA
pH_7.45_DO_8.9	3	NA	2016-06-24	22:04:51	7.44159	12.0988	8.79452	NA	NA	NA	NA	NA
pH_7.45_DO_8.9	3	NA	2016-06-24	22:14:51	7.43598	12.0785	9.0346	NA	NA	NA	NA	NA
pH_7.45_DO_8.9	3	NA	2016-06-24	22:24:51	7.44445	12.0896	8.72499	NA	NA	NA	NA	NA
pH_7.45_DO_8.9	3	NA	2016-06-24	22:34:51	7.4213	12.1117	8.96818	NA	NA	NA	NA	NA
pH_7.45_DO_8.9	3	NA	2016-06-24	22:44:51	7.42667	12.104	8.99463	NA	NA	NA	NA	NA
pH_7.45_DO_8.9	3	NA	2016-06-24	22:54:51	7.43212	12.0895	8.72174	NA	NA	NA	NA	NA
pH_7.45_DO_8.9	3	NA	2016-06-24	23:04:51	7.44016	12.1005	9.03581	NA	NA	NA	NA	NA
pH_7.45_DO_8.9	3	NA	2016-06-24	23:14:51	7.44025	12.1083	8.86345	NA	NA	NA	NA	NA
pH_7.45_DO_8.9	3	NA	2016-06-24	23:24:51	7.42056	12.0966	8.90031	NA	NA	NA	NA	NA
pH_7.45_DO_8.9	3	NA	2016-06-24	23:34:51	7.44162	12.1265	8.98936	NA	NA	NA	NA	NA
pH_7.45_DO_8.9	3	NA	2016-06-24	23:44:51	7.42101	12.0888	8.82455	NA	NA	NA	NA	NA
pH_7.45_DO_8.9	3	NA	2016-06-24	23:54:51	7.43096	12.1033	8.94628	NA	NA	NA	NA	NA
pH_7.45_DO_8.9	3	NA	2016-06-25	00:04:51	7.44294	12.1182	8.81951	NA	NA	NA	NA	NA
pH_7.45_DO_8.9	3	NA	2016-06-25	00:14:51	7.4353	12.0855	8.89772	NA	NA	NA	NA	NA
pH_7.45_DO_8.9	3	NA	2016-06-25	00:24:51	7.41821	12.1031	9.01524	NA	NA	NA	NA	NA
pH_7.45_DO_8.9	3	NA	2016-06-25	00:34:51	7.43035	12.0926	8.81356	NA	NA	NA	NA	NA
pH_7.45_DO_8.9	3	NA	2016-06-25	00:44:51	7.4381	12.105	8.97959	NA	NA	NA	NA	NA
pH_7.45_DO_8.9	3	NA	2016-06-25	00:54:51	7.4423	12.1221	8.82736	NA	NA	NA	NA	NA
pH_7.45_DO_8.9	3	NA	2016-06-25	01:04:51	7.43756	12.1098	8.90665	NA	NA	NA	NA	NA
pH_7.45_DO_8.9	3	NA	2016-06-25	01:14:51	7.43426	12.1025	8.96962	NA	NA	NA	NA	NA
pH_7.45_DO_8.9	3	NA	2016-06-25	01:24:51	7.43178	12.0947	8.70728	NA	NA	NA	NA	NA
pH_7.45_DO_8.9	3	NA	2016-06-25	01:34:51	7.43005	12.0992	9.05775	NA	NA	NA	NA	NA
pH_7.45_DO_8.9	3	NA	2016-06-25	01:44:51	7.43815	12.0962	8.80362	NA	NA	NA	NA	NA
pH_7.45_DO_8.9	3	NA	2016-06-25	01:54:51	7.44122	12.1084	8.94059	NA	NA	NA	NA	NA
pH_7.45_DO_8.9	3	NA	2016-06-25	02:04:51	7.43134	12.083	8.97712	NA	NA	NA	NA	NA
pH_7.45_DO_8.9	3	NA	2016-06-25	02:14:51	7.41269	12.0931	8.79992	NA	NA	NA	NA	NA
pH_7.45_DO_8.9	3	NA	2016-06-25	02:24:51	7.43406	12.0812	8.94639	NA	NA	NA	NA	NA
pH_7.45_DO_8.9	3	NA	2016-06-25	02:34:51	7.43751	12.0888	8.92519	NA	NA	NA	NA	NA
pH_7.45_DO_8.9	3	NA	2016-06-25	02:44:51	7.44401	12.0839	9.02458	NA	NA	NA	NA	NA
pH_7.45_DO_8.9	3	NA	2016-06-25	02:54:51	7.4389	12.095	8.77492	NA	NA	NA	NA	NA
pH_7.45_DO_8.9	3	NA	2016-06-25	03:04:51	7.44271	12.1234	8.8781	NA	NA	NA	NA	NA
pH_7.45_DO_8.9	3	NA	2016-06-25	03:14:51	7.43024	12.0817	9.01595	NA	NA	NA	NA	NA
pH_7.45_DO_8.9	3	NA	2016-06-25	03:24:51	7.41956	12.0938	8.77954	NA	NA	NA	NA	NA
pH_7.45_DO_8.9	3	NA	2016-06-25	03:34:51	7.45179	12.1036	8.75662	NA	NA	NA	NA	NA
pH_7.45_DO_8.9	3	NA	2016-06-25	03:44:51	7.44523	12.1086	9.04942	NA	NA	NA	NA	NA
pH_7.45_DO_8.9	3	NA	2016-06-25	03:54:51	7.44977	12.0899	8.99714	NA	NA	NA	NA	NA
pH_7.45_DO_8.9	3	NA	2016-06-25	04:04:51	7.42356	12.0882	8.84234	NA	NA	NA	NA	NA
pH_7.45_DO_8.9	3	NA	2016-06-25	04:14:51	7.42685	12.0886	8.761	NA	NA	NA	NA	NA
pH_7.45_DO_8.9	3	NA	2016-06-25	04:24:51	7.43889	12.0997	8.85206	NA	NA	NA	NA	NA
pH_7.45_DO_8.9	3	NA	2016-06-25	04:34:51	7.44325	12.1126	9.06915	NA	NA	NA	NA	NA
pH_7.45_DO_8.9	3	NA	2016-06-25	04:44:51	7.43078	12.1043	8.9004	NA	NA	NA	NA	NA
pH_7.45_DO_8.9	3	NA	2016-06-25	04:54:51	7.41104	12.0843	8.75337	NA	NA	NA	NA	NA
pH_7.45_DO_8.9	3	NA	2016-06-25	05:04:51	7.43167	12.0939	9.01272	NA	NA	NA	NA	NA
pH_7.45_DO_8.9	3	NA	2016-06-25	05:14:51	7.44548	12.1	8.96781	NA	NA	NA	NA	NA
pH_7.45_DO_8.9	3	NA	2016-06-25	05:24:51	7.44051	12.0787	8.91053	NA	NA	NA	NA	NA
pH_7.45_DO_8.9	3	NA	2016-06-25	05:34:51	7.44119	12.0942	8.82817	NA	NA	NA	NA	NA
pH_7.45_DO_8.9	3	NA	2016-06-25	05:44:51	7.44293	12.1125	8.92086	NA	NA	NA	NA	NA
pH_7.45_DO_8.9	3	NA	2016-06-25	05:54:51	7.42806	12.0927	8.90352	NA	NA	NA	NA	NA
pH_7.45_DO_8.9	3	NA	2016-06-25	06:04:51	7.40584	12.1058	8.68427	NA	NA	NA	NA	NA
pH_7.45_DO_8.9	3	NA	2016-06-25	06:14:51	7.44588	12.1073	9.05007	NA	NA	NA	NA	NA
pH_7.45_DO_8.9	3	NA	2016-06-25	06:24:51	7.43213	12.0848	9.047	NA	NA	NA	NA	NA
pH_7.45_DO_8.9	3	NA	2016-06-25	06:34:51	7.43914	12.1031	8.66799	NA	NA	NA	NA	NA
pH_7.45_DO_8.9	3	NA	2016-06-25	06:44:51	7.4286	12.1278	8.95031	NA	NA	NA	NA	NA
pH_7.45_DO_8.9	3	NA	2016-06-25	06:54:51	7.4203	12.1056	9.04052	NA	NA	NA	NA	NA
pH_7.45_DO_8.9	3	NA	2016-06-25	07:04:51	7.42976	12.1029	8.726	NA	NA	NA	NA	NA
pH_7.45_DO_8.9	3	NA	2016-06-25	07:14:51	7.4446	12.0905	8.97481	NA	NA	NA	NA	NA
pH_7.45_DO_8.9	3	NA	2016-06-25	07:24:51	7.44323	12.1129	8.95755	NA	NA	NA	NA	NA
pH_7.45_DO_8.9	3	NA	2016-06-25	07:34:51	7.44321	12.1214	8.80832	NA	NA	NA	NA	NA
pH_7.45_DO_8.9	3	NA	2016-06-25	07:44:51	7.42477	12.1024	9.06624	NA	NA	NA	NA	NA
pH_7.45_DO_8.9	3	NA	2016-06-25	07:54:51	7.43168	12.1202	8.72158	NA	NA	NA	NA	NA
pH_7.45_DO_8.9	3	NA	2016-06-25	08:04:51	7.44306	12.1011	8.88898	NA	NA	NA	NA	NA
pH_7.45_DO_8.9	3	NA	2016-06-25	08:14:51	7.44711	12.083	9.03553	NA	NA	NA	NA	NA
pH_7.45_DO_8.9	3	NA	2016-06-25	08:24:51	7.44756	12.106	8.78194	NA	NA	NA	NA	NA
pH_7.45_DO_8.9	3	NA	2016-06-25	08:34:51	7.41429	12.0896	8.98587	NA	NA	NA	NA	NA
pH_7.45_DO_8.9	3	NA	2016-06-25	08:44:51	7.42365	12.099	8.78425	NA	NA	NA	NA	NA
pH_7.45_DO_8.9	3	NA	2016-06-25	08:54:51	7.4411	12.1057	9.03338	NA	NA	NA	NA	NA
pH_7.45_DO_8.9	3	NA	2016-06-25	09:04:51	7.43899	12.0969	8.81908	NA	NA	NA	NA	NA
pH_7.45_DO_8.9	3	NA	2016-06-25	09:14:51	7.43821	12.0961	9.01019	NA	NA	NA	NA	NA
pH_7.45_DO_8.9	3	NA	2016-06-25	09:24:51	7.4448	12.0979	8.76561	NA	NA	NA	NA	NA
pH_7.45_DO_8.9	3	NA	2016-06-25	09:34:51	7.43948	12.089	8.94278	NA	NA	NA	NA	NA
pH_7.45_DO_8.9	3	NA	2016-06-25	09:44:51	7.44191	12.0984	8.88832	NA	NA	NA	NA	NA
pH_7.45_DO_8.9	3	NA	2016-06-25	09:54:51	7.43835	12.1194	8.93092	NA	NA	NA	NA	NA
pH_7.45_DO_8.9	3	NA	2016-06-25	10:04:51	7.41446	12.107	9.00929	NA	NA	NA	NA	NA
pH_7.45_DO_8.9	3	NA	2016-06-25	10:14:51	7.43219	12.0907	8.92152	NA	NA	NA	NA	NA
pH_7.45_DO_8.9	3	NA	2016-06-25	10:24:51	7.4392	12.0935	8.74074	NA	NA	NA	NA	NA
pH_7.45_DO_8.9	3	NA	2016-06-25	10:34:51	7.44147	12.1012	8.97315	NA	NA	NA	NA	NA
pH_7.45_DO_8.9	3	NA	2016-06-25	10:44:51	7.43222	12.1125	8.81844	NA	NA	NA	NA	NA
pH_7.45_DO_8.9	3	NA	2016-06-25	10:54:51	7.4148	12.1308	8.89827	NA	NA	NA	NA	NA
pH_7.45_DO_8.9	3	NA	2016-06-25	11:04:51	7.43495	12.1034	9.00233	NA	NA	NA	NA	NA
pH_7.45_DO_8.9	3	NA	2016-06-25	11:14:51	7.43576	12.1029	8.79376	NA	NA	NA	NA	NA
pH_7.45_DO_8.9	3	NA	2016-06-25	11:24:51	7.44356	12.0933	8.99398	NA	NA	NA	NA	NA
pH_7.45_DO_8.9	3	NA	2016-06-25	11:34:51	7.42278	12.1083	8.88168	NA	NA	NA	NA	NA
pH_7.45_DO_8.9	3	NA	2016-06-25	11:44:51	7.41882	12.14	8.92133	NA	NA	NA	NA	NA
pH_7.45_DO_8.9	3	NA	2016-06-25	11:54:51	7.44173	12.0967	8.95269	NA	NA	NA	NA	NA
pH_7.45_DO_8.9	3	NA	2016-06-25	12:04:51	7.44223	12.1348	8.63841	NA	NA	NA	NA	NA
pH_7.45_DO_8.9	3	NA	2016-06-25	12:14:51	7.4436	12.0685	8.92347	NA	NA	NA	NA	NA
pH_7.45_DO_8.9	3	NA	2016-06-25	12:24:51	7.4442	12.1068	9.09234	NA	NA	NA	NA	NA
pH_7.45_DO_8.9	3	NA	2016-06-25	12:34:51	7.43952	12.1011	8.8436	NA	NA	NA	NA	NA
pH_7.45_DO_8.9	3	NA	2016-06-25	12:44:51	7.43354	12.0737	8.89207	NA	NA	NA	NA	NA
pH_7.45_DO_8.9	3	NA	2016-06-25	12:54:51	7.42479	12.1418	9.00516	NA	NA	NA	NA	NA
pH_7.45_DO_8.9	3	NA	2016-06-25	13:04:51	7.42972	12.1034	8.84969	NA	NA	NA	NA	NA
pH_7.45_DO_8.9	3	NA	2016-06-25	13:14:51	7.44241	12.098	8.9428	NA	NA	NA	NA	NA
pH_7.45_DO_8.9	3	NA	2016-06-25	13:24:51	7.43833	12.0849	8.9813	NA	NA	NA	NA	NA
pH_7.45_DO_8.9	3	NA	2016-06-25	13:34:51	7.42433	12.0885	8.62864	NA	NA	NA	NA	NA
pH_7.45_DO_8.9	3	NA	2016-06-25	13:44:51	7.42329	12.0856	8.94966	NA	NA	NA	NA	NA
pH_7.45_DO_8.9	3	NA	2016-06-25	13:54:51	7.44145	12.0796	9.07691	NA	NA	NA	NA	NA
pH_7.45_DO_8.9	3	NA	2016-06-25	14:04:51	7.43954	12.0849	8.72089	NA	NA	NA	NA	NA
pH_7.45_DO_8.9	3	NA	2016-06-25	14:14:51	7.44101	12.0919	8.94814	NA	NA	NA	NA	NA
pH_7.45_DO_8.9	3	NA	2016-06-25	14:24:51	7.43208	12.1128	8.90138	NA	NA	NA	NA	NA
pH_7.45_DO_8.9	3	NA	2016-06-25	14:34:51	7.42606	12.0741	8.8486	NA	NA	NA	NA	NA
pH_7.45_DO_8.9	3	NA	2016-06-25	14:44:51	7.43406	12.1009	8.9974	NA	NA	NA	NA	NA
pH_7.45_DO_8.9	3	NA	2016-06-25	14:54:51	7.43787	12.0618	8.8552	NA	NA	NA	NA	NA
pH_7.45_DO_8.9	3	NA	2016-06-25	15:04:51	7.44302	12.0884	8.73192	NA	NA	NA	NA	NA
pH_7.45_DO_8.9	3	NA	2016-06-25	15:14:51	7.43883	12.0963	9.05392	NA	NA	NA	NA	NA
pH_7.45_DO_8.9	3	NA	2016-06-25	15:24:51	7.43983	12.0776	9.05854	NA	NA	NA	NA	NA
pH_7.45_DO_8.9	3	NA	2016-06-25	15:34:51	7.43174	12.1022	8.73239	NA	NA	NA	NA	NA
pH_7.45_DO_8.9	3	NA	2016-06-25	15:44:51	7.43393	12.0563	9.00306	NA	NA	NA	NA	NA
pH_7.45_DO_8.9	3	NA	2016-06-25	15:54:51	7.43	12.0658	8.99798	NA	NA	NA	NA	NA
pH_7.45_DO_8.9	3	NA	2016-06-25	16:04:51	7.44392	12.0819	8.57599	NA	NA	NA	NA	NA
pH_7.45_DO_8.9	3	NA	2016-06-25	16:14:51	7.44323	12.0711	8.96662	NA	NA	NA	NA	NA
pH_7.45_DO_8.9	3	NA	2016-06-25	16:24:51	7.44125	12.0766	9.06864	NA	NA	NA	NA	NA
pH_7.45_DO_8.9	3	NA	2016-06-25	16:34:51	7.43765	12.0767	8.76278	NA	NA	NA	NA	NA
pH_7.45_DO_8.9	3	NA	2016-06-25	16:44:51	7.42808	12.1021	8.81406	NA	NA	NA	NA	NA
pH_7.45_DO_8.9	3	NA	2016-06-25	16:54:51	7.4255	12.0563	9.06782	NA	NA	NA	NA	NA
pH_7.45_DO_8.9	3	NA	2016-06-25	17:04:51	7.4375	12.109	8.96218	NA	NA	NA	NA	NA
pH_7.45_DO_8.9	3	NA	2016-06-25	17:14:51	7.44702	12.0513	8.79422	NA	NA	NA	NA	NA
pH_7.45_DO_8.9	3	NA	2016-06-25	17:24:51	7.43674	12.091	8.92936	NA	NA	NA	NA	NA
pH_7.45_DO_8.9	3	NA	2016-06-25	17:34:51	7.44579	12.1014	8.9297	NA	NA	NA	NA	NA
pH_7.45_DO_8.9	3	NA	2016-06-25	17:44:51	7.43839	12.0637	8.95906	NA	NA	NA	NA	NA
pH_7.45_DO_8.9	3	NA	2016-06-25	17:54:51	7.43201	12.078	8.73194	NA	NA	NA	NA	NA
pH_7.45_DO_8.9	3	NA	2016-06-25	18:04:51	7.44711	12.0871	8.95669	NA	NA	NA	NA	NA
pH_7.45_DO_8.9	3	NA	2016-06-25	18:14:51	7.42741	12.0708	8.98706	NA	NA	NA	NA	NA
pH_7.45_DO_8.9	3	NA	2016-06-25	18:24:51	7.43341	12.1134	8.72363	NA	NA	NA	NA	NA
pH_7.45_DO_8.9	3	NA	2016-06-25	18:34:51	7.43914	12.0544	9.02481	NA	NA	NA	NA	NA
pH_7.45_DO_8.9	3	NA	2016-06-25	18:44:51	7.44577	12.0789	9.008	NA	NA	NA	NA	NA
pH_7.45_DO_8.9	3	NA	2016-06-25	18:54:51	7.42935	12.0824	8.73993	NA	NA	NA	NA	NA
pH_7.45_DO_8.9	3	NA	2016-06-25	19:04:51	7.42466	12.0936	8.99583	NA	NA	NA	NA	NA
pH_7.45_DO_8.9	3	NA	2016-06-25	19:14:51	7.43485	12.0791	8.99285	NA	NA	NA	NA	NA
pH_7.45_DO_8.9	3	NA	2016-06-25	19:24:51	7.43741	12.0989	8.63876	NA	NA	NA	NA	NA
pH_7.45_DO_8.9	3	NA	2016-06-25	19:34:51	7.43657	12.1282	8.95223	NA	NA	NA	NA	NA
pH_7.45_DO_8.9	3	NA	2016-06-25	19:44:51	7.41493	12.0448	9.09196	NA	NA	NA	NA	NA
pH_7.45_DO_8.9	3	NA	2016-06-25	19:54:51	7.44337	12.0659	8.8374	NA	NA	NA	NA	NA
pH_7.45_DO_8.9	3	NA	2016-06-25	20:04:51	7.43877	12.112	8.67338	NA	NA	NA	NA	NA
pH_7.45_DO_8.9	3	NA	2016-06-25	20:14:51	7.43081	12.0608	9.06723	NA	NA	NA	NA	NA
pH_7.45_DO_8.9	3	NA	2016-06-25	20:24:51	7.43658	12.0945	8.88419	NA	NA	NA	NA	NA
pH_7.45_DO_8.9	3	NA	2016-06-25	20:34:51	7.4306	12.1013	8.97486	NA	NA	NA	NA	NA
pH_7.45_DO_8.9	3	NA	2016-06-25	20:44:51	7.44395	12.0507	8.79484	NA	NA	NA	NA	NA
pH_7.45_DO_8.9	3	NA	2016-06-25	20:54:51	7.4413	12.0793	8.77534	NA	NA	NA	NA	NA
pH_7.45_DO_8.9	3	NA	2016-06-25	21:04:51	7.44344	12.1207	9.05903	NA	NA	NA	NA	NA
pH_7.45_DO_8.9	3	NA	2016-06-25	21:14:51	7.42251	12.0681	8.95491	NA	NA	NA	NA	NA
pH_7.45_DO_8.9	3	NA	2016-06-25	21:24:51	7.43058	12.067	8.71845	NA	NA	NA	NA	NA
pH_7.45_DO_8.9	3	NA	2016-06-25	21:34:51	7.44328	12.1134	9.07158	NA	NA	NA	NA	NA
pH_7.45_DO_8.9	3	NA	2016-06-25	21:44:51	7.4311	12.0554	9.00478	NA	NA	NA	NA	NA
pH_7.45_DO_8.9	3	NA	2016-06-25	21:54:51	7.44193	12.0588	8.60338	NA	NA	NA	NA	NA
pH_7.45_DO_8.9	3	NA	2016-06-25	22:04:51	7.44451	12.0923	8.91455	NA	NA	NA	NA	NA
pH_7.45_DO_8.9	3	NA	2016-06-25	22:14:51	7.44339	12.0796	9.04958	NA	NA	NA	NA	NA
pH_7.45_DO_8.9	3	NA	2016-06-25	22:24:51	7.41821	12.0792	8.80079	NA	NA	NA	NA	NA
pH_7.45_DO_8.9	3	NA	2016-06-25	22:34:51	7.43725	12.1119	8.78927	NA	NA	NA	NA	NA
pH_7.45_DO_8.9	3	NA	2016-06-25	22:44:51	7.42303	12.0533	9.10853	NA	NA	NA	NA	NA
pH_7.45_DO_8.9	3	NA	2016-06-25	22:54:51	7.44357	12.0781	8.96485	NA	NA	NA	NA	NA
pH_7.45_DO_8.9	3	NA	2016-06-25	23:04:51	7.44068	12.0738	8.79018	NA	NA	NA	NA	NA
pH_7.45_DO_8.9	3	NA	2016-06-25	23:14:51	7.44189	12.0643	9.00115	NA	NA	NA	NA	NA
pH_7.45_DO_8.9	3	NA	2016-06-25	23:24:51	7.44504	12.0875	9.01029	NA	NA	NA	NA	NA
pH_7.45_DO_8.9	3	NA	2016-06-25	23:34:51	7.42177	12.0732	8.73853	NA	NA	NA	NA	NA
pH_7.45_DO_8.9	3	NA	2016-06-25	23:44:51	7.43123	12.0929	8.8882	NA	NA	NA	NA	NA
pH_7.45_DO_8.9	3	NA	2016-06-25	23:54:51	7.44042	12.0693	8.94106	NA	NA	NA	NA	NA
pH_7.45_DO_8.9	3	B3	2016-06-26	NA	NA	NA	NA	7.41352	NA	29.63	NA	NA
pH_7.45_DO_8.9	3	C4	2016-06-26	NA	NA	NA	NA	7.42339	NA	29.63	NA	NA
pH_7.45_DO_8.9	3	NA	2016-06-26	00:04:51	7.43954	12.103	8.93038	NA	NA	NA	NA	NA
pH_7.45_DO_8.9	3	NA	2016-06-26	00:14:51	7.4287	12.0572	8.90842	NA	NA	NA	NA	NA
pH_7.45_DO_8.9	3	NA	2016-06-26	00:24:51	7.44449	12.0617	8.82526	NA	NA	NA	NA	NA
pH_7.45_DO_8.9	3	NA	2016-06-26	00:34:51	7.44602	12.0866	8.92812	NA	NA	NA	NA	NA
pH_7.45_DO_8.9	3	NA	2016-06-26	00:44:51	7.41736	12.0668	8.85683	NA	NA	NA	NA	NA
pH_7.45_DO_8.9	3	NA	2016-06-26	00:54:51	7.41934	12.1025	8.98575	NA	NA	NA	NA	NA
pH_7.45_DO_8.9	3	NA	2016-06-26	01:04:51	7.43266	12.0541	8.82848	NA	NA	NA	NA	NA
pH_7.45_DO_8.9	3	NA	2016-06-26	01:14:51	7.43935	12.0934	8.85925	NA	NA	NA	NA	NA
pH_7.45_DO_8.9	3	NA	2016-06-26	01:24:51	7.42731	12.0796	8.94727	NA	NA	NA	NA	NA
pH_7.45_DO_8.9	3	NA	2016-06-26	01:34:51	7.42314	12.0654	8.81239	NA	NA	NA	NA	NA
pH_7.45_DO_8.9	3	NA	2016-06-26	01:44:51	7.43562	12.0887	8.85532	NA	NA	NA	NA	NA
pH_7.45_DO_8.9	3	NA	2016-06-26	01:54:51	7.44225	12.0699	9.06773	NA	NA	NA	NA	NA
pH_7.45_DO_8.9	3	NA	2016-06-26	02:04:51	7.44359	12.0887	8.74888	NA	NA	NA	NA	NA
pH_7.45_DO_8.9	3	NA	2016-06-26	02:14:51	7.42053	12.0639	8.92497	NA	NA	NA	NA	NA
pH_7.45_DO_8.9	3	NA	2016-06-26	02:24:51	7.42601	12.0954	9.06461	NA	NA	NA	NA	NA
pH_7.45_DO_8.9	3	NA	2016-06-26	02:34:51	7.43988	12.0759	8.82458	NA	NA	NA	NA	NA
pH_7.45_DO_8.9	3	NA	2016-06-26	02:44:51	7.44478	12.0955	8.83762	NA	NA	NA	NA	NA
pH_7.45_DO_8.9	3	NA	2016-06-26	02:54:51	7.42262	12.0826	9.04674	NA	NA	NA	NA	NA
pH_7.45_DO_8.9	3	NA	2016-06-26	03:04:51	7.43179	12.0793	8.70415	NA	NA	NA	NA	NA
pH_7.45_DO_8.9	3	NA	2016-06-26	03:14:51	7.42789	12.0781	8.97697	NA	NA	NA	NA	NA
pH_7.45_DO_8.9	3	NA	2016-06-26	03:24:51	7.44296	12.1082	9.00111	NA	NA	NA	NA	NA
pH_7.45_DO_8.9	3	NA	2016-06-26	03:34:51	7.44118	12.0913	8.73789	NA	NA	NA	NA	NA
pH_7.45_DO_8.9	3	NA	2016-06-26	03:44:51	7.41477	12.0636	8.93013	NA	NA	NA	NA	NA
pH_7.45_DO_8.9	3	NA	2016-06-26	03:54:51	7.42041	12.0879	9.08915	NA	NA	NA	NA	NA
pH_7.45_DO_8.9	3	NA	2016-06-26	04:04:51	7.44373	12.0822	8.87897	NA	NA	NA	NA	NA
pH_7.45_DO_8.9	3	NA	2016-06-26	04:14:51	7.44379	12.093	8.76135	NA	NA	NA	NA	NA
pH_7.45_DO_8.9	3	NA	2016-06-26	04:24:51	7.41777	12.0671	8.86308	NA	NA	NA	NA	NA
pH_7.45_DO_8.9	3	NA	2016-06-26	04:34:51	7.43827	12.1156	8.81661	NA	NA	NA	NA	NA
pH_7.45_DO_8.9	3	NA	2016-06-26	04:44:51	7.43776	12.0511	9.04592	NA	NA	NA	NA	NA
pH_7.45_DO_8.9	3	NA	2016-06-26	04:54:51	7.44261	12.0813	8.75807	NA	NA	NA	NA	NA
pH_7.45_DO_8.9	3	NA	2016-06-26	05:04:51	7.43707	12.081	9.03984	NA	NA	NA	NA	NA
pH_7.45_DO_8.9	3	NA	2016-06-26	05:14:51	7.43534	12.0851	8.9208	NA	NA	NA	NA	NA
pH_7.45_DO_8.9	3	NA	2016-06-26	05:24:51	7.43432	12.0573	8.81427	NA	NA	NA	NA	NA
pH_7.45_DO_8.9	3	NA	2016-06-26	05:34:51	7.43542	12.0939	8.95412	NA	NA	NA	NA	NA
pH_7.45_DO_8.9	3	NA	2016-06-26	05:44:51	7.41767	12.1031	8.98601	NA	NA	NA	NA	NA
pH_7.45_DO_8.9	3	NA	2016-06-26	05:54:51	7.43772	12.0782	8.76066	NA	NA	NA	NA	NA
pH_7.45_DO_8.9	3	NA	2016-06-26	06:04:51	7.42855	12.1028	8.80889	NA	NA	NA	NA	NA
pH_7.45_DO_8.9	3	NA	2016-06-26	06:14:51	7.41869	12.0584	9.05354	NA	NA	NA	NA	NA
pH_7.45_DO_8.9	3	NA	2016-06-26	06:24:51	7.44242	12.096	8.98935	NA	NA	NA	NA	NA
pH_7.45_DO_8.9	3	NA	2016-06-26	06:34:51	7.43991	12.0648	8.84806	NA	NA	NA	NA	NA
pH_7.45_DO_8.9	3	NA	2016-06-26	06:44:51	7.44528	12.1112	8.9473	NA	NA	NA	NA	NA
pH_7.45_DO_8.9	3	NA	2016-06-26	06:54:51	7.44375	12.0675	8.75434	NA	NA	NA	NA	NA
pH_7.45_DO_8.9	3	NA	2016-06-26	07:04:51	7.41108	12.079	8.72314	NA	NA	NA	NA	NA
pH_7.45_DO_8.9	3	NA	2016-06-26	07:14:51	7.44551	12.0965	9.12632	NA	NA	NA	NA	NA
pH_7.45_DO_8.9	3	NA	2016-06-26	07:24:51	7.44319	12.0678	8.88458	NA	NA	NA	NA	NA
pH_7.45_DO_8.9	3	NA	2016-06-26	07:34:51	7.43537	12.0759	8.90539	NA	NA	NA	NA	NA
pH_7.45_DO_8.9	3	NA	2016-06-26	07:44:51	7.43991	12.1008	9.00475	NA	NA	NA	NA	NA
pH_7.45_DO_8.9	3	NA	2016-06-26	07:54:51	7.44608	12.0804	8.80446	NA	NA	NA	NA	NA
pH_7.45_DO_8.9	3	NA	2016-06-26	08:04:51	7.41534	12.0748	8.93571	NA	NA	NA	NA	NA
pH_7.45_DO_8.9	3	NA	2016-06-26	08:14:51	7.44171	12.1073	8.98957	NA	NA	NA	NA	NA
pH_7.45_DO_8.9	3	NA	2016-06-26	08:24:51	7.44358	12.0494	8.93661	NA	NA	NA	NA	NA
pH_7.45_DO_8.9	3	NA	2016-06-26	08:34:51	7.44255	12.0906	8.59294	NA	NA	NA	NA	NA
pH_7.45_DO_8.9	3	NA	2016-06-26	08:44:51	7.44225	12.0681	8.96505	NA	NA	NA	NA	NA
pH_7.45_DO_8.9	3	NA	2016-06-26	08:54:51	7.4417	12.0929	9.06948	NA	NA	NA	NA	NA
pH_7.45_DO_8.9	3	NA	2016-06-26	09:04:51	7.43954	12.0891	8.999	NA	NA	NA	NA	NA
pH_7.45_DO_8.9	3	NA	2016-06-26	09:14:51	7.44208	12.0627	8.64419	NA	NA	NA	NA	NA
pH_7.45_DO_8.9	3	NA	2016-06-26	09:24:51	7.4371	12.0741	8.99982	NA	NA	NA	NA	NA
pH_7.45_DO_8.9	3	NA	2016-06-26	09:34:51	7.44344	12.0896	8.82739	NA	NA	NA	NA	NA
pH_7.45_DO_8.9	3	NA	2016-06-26	09:44:51	7.42267	12.0968	8.96828	NA	NA	NA	NA	NA
pH_7.45_DO_8.9	3	NA	2016-06-26	09:54:51	7.42281	12.0555	8.93626	NA	NA	NA	NA	NA
pH_7.45_DO_8.9	3	NA	2016-06-26	10:04:51	7.43994	12.0869	8.62927	NA	NA	NA	NA	NA
pH_7.45_DO_8.9	3	NA	2016-06-26	10:14:51	7.44661	12.06	9.03858	NA	NA	NA	NA	NA
pH_7.45_DO_8.9	3	NA	2016-06-26	10:24:51	7.42433	12.1333	9.09929	NA	NA	NA	NA	NA
pH_7.45_DO_8.9	3	NA	2016-06-26	10:34:51	7.42617	12.0798	8.69539	NA	NA	NA	NA	NA
pH_7.45_DO_8.9	3	NA	2016-06-26	10:44:51	7.4392	12.0796	8.99995	NA	NA	NA	NA	NA
pH_7.45_DO_8.9	3	NA	2016-06-26	10:54:51	7.44163	12.0614	8.90207	NA	NA	NA	NA	NA
pH_7.45_DO_8.9	3	NA	2016-06-26	11:04:51	7.44402	12.1406	8.80239	NA	NA	NA	NA	NA
pH_7.45_DO_8.9	3	NA	2016-06-26	11:14:51	7.41589	12.0784	9.04014	NA	NA	NA	NA	NA
pH_7.45_DO_8.9	3	NA	2016-06-26	11:24:51	7.43416	12.0844	8.97921	NA	NA	NA	NA	NA
pH_7.45_DO_8.9	3	NA	2016-06-26	11:34:51	7.4398	12.1019	8.71284	NA	NA	NA	NA	NA
pH_7.45_DO_8.9	3	NA	2016-06-26	11:44:51	7.44485	12.087	8.94897	NA	NA	NA	NA	NA
pH_7.45_DO_8.9	3	NA	2016-06-26	11:54:51	7.42852	12.1063	8.94832	NA	NA	NA	NA	NA
pH_7.45_DO_8.9	3	NA	2016-06-26	12:04:51	7.44419	12.135	8.62479	NA	NA	NA	NA	NA
pH_7.45_DO_8.9	3	NA	2016-06-26	12:14:51	7.41848	12.0706	9.03612	NA	NA	NA	NA	NA
pH_7.45_DO_8.9	3	NA	2016-06-26	12:24:51	7.44617	12.0963	9.07054	NA	NA	NA	NA	NA
pH_7.45_DO_8.9	3	NA	2016-06-26	12:34:51	7.43018	12.0653	8.83276	NA	NA	NA	NA	NA
pH_7.45_DO_8.9	3	NA	2016-06-26	12:44:51	7.44648	12.0921	8.92801	NA	NA	NA	NA	NA
pH_7.45_DO_8.9	3	NA	2016-06-26	12:54:51	7.44213	12.0882	8.84078	NA	NA	NA	NA	NA
pH_7.45_DO_8.9	3	NA	2016-06-26	13:04:51	7.42275	12.0781	8.8383	NA	NA	NA	NA	NA
pH_7.45_DO_8.9	3	NA	2016-06-26	13:14:51	7.43024	12.0881	9.01818	NA	NA	NA	NA	NA
pH_7.45_DO_8.9	3	NA	2016-06-26	13:24:51	7.44061	12.109	8.81338	NA	NA	NA	NA	NA
pH_7.45_DO_8.9	3	NA	2016-06-26	13:34:51	7.44543	12.0858	8.83093	NA	NA	NA	NA	NA
pH_7.45_DO_8.9	3	NA	2016-06-26	13:44:51	7.43485	12.0785	9.08825	NA	NA	NA	NA	NA
pH_7.45_DO_8.9	3	NA	2016-06-26	13:54:51	7.42849	12.0761	8.70792	NA	NA	NA	NA	NA
pH_7.45_DO_8.9	3	NA	2016-06-26	14:04:51	7.43485	12.0936	8.99972	NA	NA	NA	NA	NA
pH_7.45_DO_8.9	3	NA	2016-06-26	14:14:51	7.44541	12.1013	8.94037	NA	NA	NA	NA	NA
pH_7.45_DO_8.9	3	NA	2016-06-26	14:24:51	7.44734	12.0908	8.90648	NA	NA	NA	NA	NA
pH_7.45_DO_8.9	3	NA	2016-06-26	14:34:51	7.43855	12.103	8.83357	NA	NA	NA	NA	NA
pH_7.45_DO_8.9	3	NA	2016-06-26	14:44:51	7.43079	12.0955	8.99556	NA	NA	NA	NA	NA
pH_7.45_DO_8.9	3	NA	2016-06-26	14:54:51	7.43271	12.1022	8.81521	NA	NA	NA	NA	NA
pH_7.45_DO_8.9	3	NA	2016-06-26	15:04:51	7.44722	12.1038	8.88428	NA	NA	NA	NA	NA
pH_7.45_DO_8.9	3	NA	2016-06-26	15:14:51	7.43245	12.0804	8.97792	NA	NA	NA	NA	NA
pH_7.45_DO_8.9	3	NA	2016-06-26	15:24:51	7.43981	12.0901	9.02387	NA	NA	NA	NA	NA
pH_7.45_DO_8.9	3	NA	2016-06-26	15:34:51	7.43881	12.1161	8.69016	NA	NA	NA	NA	NA
pH_7.45_DO_8.9	3	NA	2016-06-26	15:44:51	7.42554	12.0915	8.90767	NA	NA	NA	NA	NA
pH_7.45_DO_8.9	3	NA	2016-06-26	15:54:51	7.4361	12.0604	9.02894	NA	NA	NA	NA	NA
pH_7.45_DO_8.9	3	NA	2016-06-26	16:04:51	7.43458	12.097	8.76857	NA	NA	NA	NA	NA
pH_7.45_DO_8.9	3	NA	2016-06-26	16:14:51	7.44519	12.0688	8.98302	NA	NA	NA	NA	NA
pH_7.45_DO_8.9	3	NA	2016-06-26	16:24:51	7.44524	12.0818	8.97887	NA	NA	NA	NA	NA
pH_7.45_DO_8.9	3	NA	2016-06-26	16:34:51	7.43784	12.0897	8.66465	NA	NA	NA	NA	NA
pH_7.45_DO_8.9	3	NA	2016-06-26	16:44:51	7.42397	12.096	8.98214	NA	NA	NA	NA	NA
pH_7.45_DO_8.9	3	NA	2016-06-26	16:54:51	7.43494	12.0965	9.05623	NA	NA	NA	NA	NA
pH_7.45_DO_8.9	3	NA	2016-06-26	17:04:51	7.44507	12.0878	8.88542	NA	NA	NA	NA	NA
pH_7.45_DO_8.9	3	NA	2016-06-26	17:14:51	7.44535	12.1053	8.73607	NA	NA	NA	NA	NA
pH_7.45_DO_8.9	3	NA	2016-06-26	17:24:51	7.44354	12.0768	9.01828	NA	NA	NA	NA	NA
pH_7.45_DO_8.9	3	NA	2016-06-26	17:34:51	7.43048	12.0866	8.99241	NA	NA	NA	NA	NA
pH_7.45_DO_8.9	3	NA	2016-06-26	17:44:51	7.43741	12.0821	8.67802	NA	NA	NA	NA	NA
pH_7.45_DO_8.9	3	NA	2016-06-26	17:54:51	7.43648	12.0918	8.94874	NA	NA	NA	NA	NA
pH_7.45_DO_8.9	3	NA	2016-06-26	18:04:51	7.44942	12.1163	8.98056	NA	NA	NA	NA	NA
pH_7.45_DO_8.9	3	NA	2016-06-26	18:14:51	7.43748	12.0778	8.83152	NA	NA	NA	NA	NA
pH_7.45_DO_8.9	3	NA	2016-06-26	18:24:51	7.44453	12.1018	8.94314	NA	NA	NA	NA	NA
pH_7.45_DO_8.9	3	NA	2016-06-26	18:34:51	7.44166	12.1054	8.88831	NA	NA	NA	NA	NA
pH_7.45_DO_8.9	3	NA	2016-06-26	18:44:51	7.43649	12.0873	8.79449	NA	NA	NA	NA	NA
pH_7.45_DO_8.9	3	NA	2016-06-26	18:54:51	7.44257	12.0907	9.01375	NA	NA	NA	NA	NA
pH_7.45_DO_8.9	3	NA	2016-06-26	19:04:51	7.43713	12.1298	8.85105	NA	NA	NA	NA	NA
pH_7.45_DO_8.9	3	NA	2016-06-26	19:14:51	7.4318	12.0453	8.85928	NA	NA	NA	NA	NA
pH_7.45_DO_8.9	3	NA	2016-06-26	19:24:51	7.44089	12.0888	9.02437	NA	NA	NA	NA	NA
pH_7.45_DO_8.9	3	NA	2016-06-26	19:34:51	7.43948	12.1078	8.82747	NA	NA	NA	NA	NA
pH_7.45_DO_8.9	3	NA	2016-06-26	19:44:51	7.44145	12.0741	8.92579	NA	NA	NA	NA	NA
pH_7.45_DO_8.9	3	NA	2016-06-26	19:54:51	7.44791	12.1426	8.93618	NA	NA	NA	NA	NA
pH_7.45_DO_8.9	3	NA	2016-06-26	20:04:51	7.43424	12.0647	8.97187	NA	NA	NA	NA	NA
pH_7.45_DO_8.9	3	NA	2016-06-26	20:14:51	7.445	12.1046	8.77065	NA	NA	NA	NA	NA
pH_7.45_DO_8.9	3	NA	2016-06-26	20:24:51	7.42431	12.093	8.88198	NA	NA	NA	NA	NA
pH_7.45_DO_8.9	3	NA	2016-06-26	20:34:51	7.44627	12.0751	9.0316	NA	NA	NA	NA	NA
pH_7.45_DO_8.9	3	NA	2016-06-26	20:44:51	7.43517	12.1254	8.80706	NA	NA	NA	NA	NA
pH_7.45_DO_8.9	3	NA	2016-06-26	20:54:51	7.44434	12.0574	8.77015	NA	NA	NA	NA	NA
pH_7.45_DO_8.9	3	NA	2016-06-26	21:04:51	7.44647	12.1342	9.00398	NA	NA	NA	NA	NA
pH_7.45_DO_8.9	3	NA	2016-06-26	21:14:51	7.44498	12.0896	9.01519	NA	NA	NA	NA	NA
pH_7.45_DO_8.9	3	NA	2016-06-26	21:24:51	7.43286	12.0802	8.89224	NA	NA	NA	NA	NA
pH_7.45_DO_8.9	3	NA	2016-06-26	21:34:51	7.42686	12.0656	8.91115	NA	NA	NA	NA	NA
pH_7.45_DO_8.9	3	NA	2016-06-26	21:44:51	7.43212	12.0949	8.69979	NA	NA	NA	NA	NA
pH_7.45_DO_8.9	3	NA	2016-06-26	21:54:51	7.43923	12.0964	8.9372	NA	NA	NA	NA	NA
pH_7.45_DO_8.9	3	NA	2016-06-26	22:04:51	7.43223	12.1241	9.00464	NA	NA	NA	NA	NA
pH_7.45_DO_8.9	3	NA	2016-06-26	22:14:51	7.43174	12.0858	8.94916	NA	NA	NA	NA	NA
pH_7.45_DO_8.9	3	NA	2016-06-26	22:24:51	7.44233	12.0695	8.78162	NA	NA	NA	NA	NA
pH_7.45_DO_8.9	3	NA	2016-06-26	22:34:51	7.43538	12.0771	9.00087	NA	NA	NA	NA	NA
pH_7.45_DO_8.9	3	NA	2016-06-26	22:44:51	7.44178	12.0831	8.81113	NA	NA	NA	NA	NA
pH_7.45_DO_8.9	3	NA	2016-06-26	22:54:51	7.43431	12.1112	8.82447	NA	NA	NA	NA	NA
pH_7.45_DO_8.9	3	NA	2016-06-26	23:04:51	7.41443	12.0561	9.07758	NA	NA	NA	NA	NA
pH_7.45_DO_8.9	3	NA	2016-06-26	23:14:51	7.44111	12.1164	8.96378	NA	NA	NA	NA	NA
pH_7.45_DO_8.9	3	NA	2016-06-26	23:24:51	7.4425	12.0451	8.67567	NA	NA	NA	NA	NA
pH_7.45_DO_8.9	3	NA	2016-06-26	23:34:51	7.44043	12.0799	8.96323	NA	NA	NA	NA	NA
pH_7.45_DO_8.9	3	NA	2016-06-26	23:44:51	7.43873	12.0666	9.02624	NA	NA	NA	NA	NA
pH_7.45_DO_8.9	3	NA	2016-06-26	23:54:51	7.43971	12.075	8.88579	NA	NA	NA	NA	NA
pH_7.45_DO_8.9	3	NA	2016-06-27	NA	NA	NA	NA	NA	8.5	NA	NA	NA
pH_7.45_DO_8.9	3	NA	2016-06-27	00:04:51	7.44652	12.1236	8.7379	NA	NA	NA	NA	NA
pH_7.45_DO_8.9	3	NA	2016-06-27	00:14:51	7.40813	12.0443	8.96645	NA	NA	NA	NA	NA
pH_7.45_DO_8.9	3	NA	2016-06-27	00:24:51	7.44642	12.1099	9.02875	NA	NA	NA	NA	NA
pH_7.45_DO_8.9	3	NA	2016-06-27	00:34:51	7.42655	12.0416	8.81605	NA	NA	NA	NA	NA
pH_7.45_DO_8.9	3	NA	2016-06-27	00:44:51	7.4432	12.0866	8.9134	NA	NA	NA	NA	NA
pH_7.45_DO_8.9	3	NA	2016-06-27	00:54:51	7.44539	12.1316	8.96297	NA	NA	NA	NA	NA
pH_7.45_DO_8.9	3	NA	2016-06-27	01:04:51	7.4184	12.0332	8.7394	NA	NA	NA	NA	NA
pH_7.45_DO_8.9	3	NA	2016-06-27	01:14:51	7.44041	12.0619	8.98876	NA	NA	NA	NA	NA
pH_7.45_DO_8.9	3	NA	2016-06-27	01:24:51	7.44314	12.1237	9.00878	NA	NA	NA	NA	NA
pH_7.45_DO_8.9	3	NA	2016-06-27	01:34:51	7.4299	12.0491	8.76261	NA	NA	NA	NA	NA
pH_7.45_DO_8.9	3	NA	2016-06-27	01:44:51	7.44237	12.0444	8.8897	NA	NA	NA	NA	NA
pH_7.45_DO_8.9	3	NA	2016-06-27	01:54:51	7.43784	12.0638	8.99964	NA	NA	NA	NA	NA
pH_7.45_DO_8.9	3	NA	2016-06-27	02:04:51	7.44408	12.0956	8.76102	NA	NA	NA	NA	NA
pH_7.45_DO_8.9	3	NA	2016-06-27	02:14:51	7.43668	12.0488	8.82321	NA	NA	NA	NA	NA
pH_7.45_DO_8.9	3	NA	2016-06-27	02:24:51	7.44038	12.041	8.99212	NA	NA	NA	NA	NA
pH_7.45_DO_8.9	3	NA	2016-06-27	02:34:51	7.42201	12.0909	8.8123	NA	NA	NA	NA	NA
pH_7.45_DO_8.9	3	NA	2016-06-27	02:44:51	7.43764	12.0802	9.06722	NA	NA	NA	NA	NA
pH_7.45_DO_8.9	3	NA	2016-06-27	02:54:51	7.4392	12.0671	8.76427	NA	NA	NA	NA	NA
pH_7.45_DO_8.9	3	NA	2016-06-27	03:04:51	7.4107	12.099	8.97496	NA	NA	NA	NA	NA
pH_7.45_DO_8.9	3	NA	2016-06-27	03:14:51	7.42702	12.0692	8.99173	NA	NA	NA	NA	NA
pH_7.45_DO_8.9	3	NA	2016-06-27	03:24:51	7.44637	12.1037	8.68075	NA	NA	NA	NA	NA
pH_7.45_DO_8.9	3	NA	2016-06-27	03:34:51	7.42589	12.0563	8.96999	NA	NA	NA	NA	NA
pH_7.45_DO_8.9	3	NA	2016-06-27	03:44:51	7.43882	12.1193	9.0327	NA	NA	NA	NA	NA
pH_7.45_DO_8.9	3	NA	2016-06-27	03:54:51	7.42749	12.0802	8.753	NA	NA	NA	NA	NA
pH_7.45_DO_8.9	3	NA	2016-06-27	04:04:51	7.44181	12.0538	8.95727	NA	NA	NA	NA	NA
pH_7.45_DO_8.9	3	NA	2016-06-27	04:14:51	7.43675	12.0818	8.96753	NA	NA	NA	NA	NA
pH_7.45_DO_8.9	3	NA	2016-06-27	04:24:51	7.44183	12.1209	8.68453	NA	NA	NA	NA	NA
pH_7.45_DO_8.9	3	NA	2016-06-27	04:34:51	7.42491	12.0424	9.03095	NA	NA	NA	NA	NA
pH_7.45_DO_8.9	3	NA	2016-06-27	04:44:51	7.43996	12.0722	9.06206	NA	NA	NA	NA	NA
pH_7.45_DO_8.9	3	NA	2016-06-27	04:54:51	7.43428	12.0874	8.63941	NA	NA	NA	NA	NA
pH_7.45_DO_8.9	3	NA	2016-06-27	05:04:51	7.4433	12.088	8.90503	NA	NA	NA	NA	NA
pH_7.45_DO_8.9	3	NA	2016-06-27	05:14:51	7.44495	12.1077	9.10642	NA	NA	NA	NA	NA
pH_7.45_DO_8.9	3	NA	2016-06-27	05:24:51	7.4323	12.0502	8.83991	NA	NA	NA	NA	NA
pH_7.45_DO_8.9	3	NA	2016-06-27	05:34:51	7.44079	12.1187	8.75652	NA	NA	NA	NA	NA
pH_7.45_DO_8.9	3	NA	2016-06-27	05:44:51	7.41605	12.0715	9.07516	NA	NA	NA	NA	NA
pH_7.45_DO_8.9	3	NA	2016-06-27	05:54:51	7.43461	12.0624	9.0204	NA	NA	NA	NA	NA
pH_7.45_DO_8.9	3	NA	2016-06-27	06:04:51	7.44366	12.0809	8.61128	NA	NA	NA	NA	NA
pH_7.45_DO_8.9	3	NA	2016-06-27	06:14:51	7.44741	12.1263	8.95161	NA	NA	NA	NA	NA
pH_7.45_DO_8.9	3	NA	2016-06-27	06:24:51	7.43294	12.0756	9.09614	NA	NA	NA	NA	NA
pH_7.45_DO_8.9	3	NA	2016-06-27	06:34:51	7.4351	12.0822	8.86035	NA	NA	NA	NA	NA
pH_7.45_DO_8.9	3	NA	2016-06-27	06:44:51	7.4373	12.0838	8.76616	NA	NA	NA	NA	NA
pH_7.45_DO_8.9	3	NA	2016-06-27	06:54:51	7.43402	12.0726	8.95814	NA	NA	NA	NA	NA
pH_7.45_DO_8.9	3	NA	2016-06-27	07:04:51	7.44463	12.0813	8.86108	NA	NA	NA	NA	NA
pH_7.45_DO_8.9	3	NA	2016-06-27	07:14:51	7.44458	12.1075	8.95904	NA	NA	NA	NA	NA
pH_7.45_DO_8.9	3	NA	2016-06-27	07:24:51	7.42421	12.0737	9.02303	NA	NA	NA	NA	NA
pH_7.45_DO_8.9	3	NA	2016-06-27	07:34:51	7.43088	12.0865	8.69849	NA	NA	NA	NA	NA
pH_7.45_DO_8.9	3	NA	2016-06-27	07:44:51	7.44352	12.1066	8.86398	NA	NA	NA	NA	NA
pH_7.45_DO_8.9	3	NA	2016-06-27	07:54:51	7.4265	12.0565	9.05225	NA	NA	NA	NA	NA
pH_7.45_DO_8.9	3	NA	2016-06-27	08:04:51	7.44623	12.1146	8.72163	NA	NA	NA	NA	NA
pH_7.45_DO_8.9	3	NA	2016-06-27	08:14:51	7.42489	12.0712	9.00121	NA	NA	NA	NA	NA
pH_7.45_DO_8.9	3	NA	2016-06-27	08:24:51	7.43379	12.1003	9.03698	NA	NA	NA	NA	NA
pH_7.45_DO_8.9	3	NA	2016-06-27	08:34:51	7.42961	12.0813	8.73746	NA	NA	NA	NA	NA
pH_7.45_DO_8.9	3	NA	2016-06-27	08:44:51	7.44466	12.0935	8.9132	NA	NA	NA	NA	NA
pH_7.45_DO_8.9	3	NA	2016-06-27	08:54:51	7.43555	12.0969	8.89461	NA	NA	NA	NA	NA
pH_7.45_DO_8.9	3	NA	2016-06-27	09:04:51	7.42983	12.0981	8.902	NA	NA	NA	NA	NA
pH_7.45_DO_8.9	3	NA	2016-06-27	09:14:51	7.43415	12.0904	8.79111	NA	NA	NA	NA	NA
pH_7.45_DO_8.9	3	NA	2016-06-27	09:24:51	7.44144	12.1157	8.79322	NA	NA	NA	NA	NA
pH_7.45_DO_8.9	3	NA	2016-06-27	09:34:51	7.43917	12.0687	9.13761	NA	NA	NA	NA	NA
pH_7.45_DO_8.9	3	NA	2016-06-27	09:44:51	7.44208	12.072	8.82977	NA	NA	NA	NA	NA
pH_7.45_DO_8.9	3	NA	2016-06-27	09:54:51	7.44037	12.1013	9.01712	NA	NA	NA	NA	NA
pH_7.45_DO_8.9	3	NA	2016-06-27	10:04:51	7.4379	12.1121	8.99375	NA	NA	NA	NA	NA
pH_7.45_DO_8.9	3	NA	2016-06-27	10:14:51	7.41605	12.0905	8.81827	NA	NA	NA	NA	NA
pH_7.45_DO_8.9	3	NA	2016-06-27	10:24:51	7.43662	12.0884	8.86143	NA	NA	NA	NA	NA
pH_7.45_DO_8.9	3	NA	2016-06-27	10:34:51	7.44939	12.1176	8.97059	NA	NA	NA	NA	NA
pH_7.45_DO_8.9	3	NA	2016-06-27	10:44:51	7.4332	12.0919	8.87653	NA	NA	NA	NA	NA
pH_7.45_DO_8.9	3	NA	2016-06-27	10:54:51	7.44973	12.114	8.91583	NA	NA	NA	NA	NA
pH_7.45_DO_8.9	3	NA	2016-06-27	11:04:51	7.41564	12.0644	8.92821	NA	NA	NA	NA	NA
pH_7.45_DO_8.9	3	NA	2016-06-27	11:14:51	7.43389	12.1005	8.65214	NA	NA	NA	NA	NA
pH_7.45_DO_8.9	3	NA	2016-06-27	11:24:51	7.4464	12.1136	8.97921	NA	NA	NA	NA	NA
pH_7.45_DO_8.9	3	NA	2016-06-27	11:34:51	7.44538	12.1104	9.06318	NA	NA	NA	NA	NA
pH_7.45_DO_8.9	3	NA	2016-06-27	11:44:51	7.42281	12.0887	8.8448	NA	NA	NA	NA	NA
pH_7.45_DO_8.9	3	NA	2016-06-27	11:54:51	7.43055	12.0852	8.95916	NA	NA	NA	NA	NA
pH_7.45_DO_8.9	3	NA	2016-06-27	12:04:51	7.43675	12.1311	8.76536	NA	NA	NA	NA	NA
pH_7.45_DO_8.9	3	NA	2016-06-27	12:14:51	7.4426	12.0707	8.83485	NA	NA	NA	NA	NA
pH_7.45_DO_8.9	3	NA	2016-06-27	12:24:51	7.44188	12.1147	8.99218	NA	NA	NA	NA	NA
pH_7.45_DO_8.9	3	NA	2016-06-27	12:34:51	7.44599	12.0765	8.88564	NA	NA	NA	NA	NA
pH_7.45_DO_8.9	3	NA	2016-06-27	12:44:51	7.44107	12.1182	8.76744	NA	NA	NA	NA	NA
pH_7.45_DO_8.9	3	NA	2016-06-27	12:54:51	7.4396	12.0896	9.07434	NA	NA	NA	NA	NA
pH_7.45_DO_8.9	3	NA	2016-06-27	13:04:51	7.45026	12.1355	9.0285	NA	NA	NA	NA	NA
pH_7.45_DO_8.9	3	NA	2016-06-27	13:14:51	7.41565	12.0695	8.75885	NA	NA	NA	NA	NA
pH_7.45_DO_8.9	3	NA	2016-06-27	13:24:51	7.43115	12.1651	8.89993	NA	NA	NA	NA	NA
pH_7.45_DO_8.9	3	NA	2016-06-27	13:34:51	7.44027	12.067	8.9725	NA	NA	NA	NA	NA
pH_7.45_DO_8.9	3	NA	2016-06-27	13:44:51	7.43901	12.1345	8.87045	NA	NA	NA	NA	NA
pH_7.45_DO_8.9	3	NA	2016-06-27	13:54:51	7.43803	12.0788	8.71507	NA	NA	NA	NA	NA
pH_7.45_DO_8.9	3	NA	2016-06-27	14:04:51	7.44468	12.1942	8.97954	NA	NA	NA	NA	NA
pH_7.45_DO_8.9	3	NA	2016-06-27	14:14:51	7.44995	12.1055	8.98781	NA	NA	NA	NA	NA
pH_7.45_DO_8.9	3	NA	2016-06-27	14:24:51	7.43879	12.148	8.86536	NA	NA	NA	NA	NA
pH_7.45_DO_8.9	3	NA	2016-06-27	14:34:51	7.45069	12.153	9.01299	NA	NA	NA	NA	NA
pH_7.45_DO_8.9	3	NA	2016-06-27	14:44:51	7.43851	12.1152	8.70799	NA	NA	NA	NA	NA
pH_7.45_DO_8.9	3	NA	2016-06-27	14:54:51	7.44016	12.0924	8.78762	NA	NA	NA	NA	NA
pH_7.45_DO_8.9	3	NA	2016-06-27	15:04:51	7.42739	12.1707	9.09007	NA	NA	NA	NA	NA
pH_7.45_DO_8.9	3	NA	2016-06-27	15:14:51	7.45306	12.2784	9.04064	NA	NA	NA	NA	NA
pH_7.45_DO_8.9	3	NA	2016-06-27	15:24:51	7.43974	12.1507	8.72375	NA	NA	NA	NA	NA
pH_7.45_DO_8.9	3	NA	2016-06-27	15:34:51	7.44873	12.1087	8.98214	NA	NA	NA	NA	NA
pH_7.45_DO_8.9	3	NA	2016-06-27	15:44:51	7.43548	12.1169	8.95664	NA	NA	NA	NA	NA
pH_7.45_DO_8.9	3	NA	2016-06-27	15:54:51	7.45393	12.1878	8.75626	NA	NA	NA	NA	NA
pH_7.45_DO_8.9	3	NA	2016-06-27	16:04:51	7.44375	12.1068	9.00356	NA	NA	NA	NA	NA
pH_7.45_DO_8.9	3	NA	2016-06-27	16:14:51	7.44809	12.18	8.89931	NA	NA	NA	NA	NA
pH_7.45_DO_8.9	3	NA	2016-06-27	16:24:51	7.43985	12.1197	8.86897	NA	NA	NA	NA	NA
pH_7.45_DO_8.9	3	NA	2016-06-27	16:34:51	7.44341	12.1096	8.76959	NA	NA	NA	NA	NA
pH_7.45_DO_8.9	3	NA	2016-06-27	16:44:51	7.43907	12.131	9.06721	NA	NA	NA	NA	NA
pH_7.45_DO_8.9	3	NA	2016-06-27	16:54:51	7.44352	12.2085	9.02507	NA	NA	NA	NA	NA
pH_7.45_DO_8.9	3	NA	2016-06-27	17:04:51	7.4433	12.1425	8.63906	NA	NA	NA	NA	NA
pH_7.45_DO_8.9	3	NA	2016-06-27	17:14:51	7.4509	12.1716	8.9001	NA	NA	NA	NA	NA
pH_7.45_DO_8.9	3	NA	2016-06-27	17:24:51	7.4475	12.0625	9.08964	NA	NA	NA	NA	NA
pH_7.45_DO_8.9	3	NA	2016-06-27	17:34:51	7.43841	12.2201	8.71631	NA	NA	NA	NA	NA
pH_7.45_DO_8.9	3	NA	2016-06-27	17:44:51	7.44993	12.0917	8.94624	NA	NA	NA	NA	NA
pH_7.45_DO_8.9	3	NA	2016-06-27	17:54:51	7.44289	12.1294	8.98	NA	NA	NA	NA	NA
pH_7.45_DO_8.9	3	NA	2016-06-27	18:04:51	7.44641	12.1785	8.86298	NA	NA	NA	NA	NA
pH_7.45_DO_8.9	3	NA	2016-06-27	18:14:51	7.43909	12.0683	9.00939	NA	NA	NA	NA	NA
pH_7.45_DO_8.9	3	NA	2016-06-27	18:24:51	7.44347	12.2126	8.60336	NA	NA	NA	NA	NA
pH_7.45_DO_8.9	3	NA	2016-06-27	18:34:51	7.4409	12.1387	8.88322	NA	NA	NA	NA	NA
pH_7.45_DO_8.9	3	NA	2016-06-27	18:44:51	7.44258	12.0664	9.05028	NA	NA	NA	NA	NA
pH_7.45_DO_8.9	3	NA	2016-06-27	18:54:51	7.45255	12.0965	8.87065	NA	NA	NA	NA	NA
pH_7.45_DO_8.9	3	NA	2016-06-27	19:04:51	7.44133	12.1481	8.90604	NA	NA	NA	NA	NA
pH_7.45_DO_8.9	3	NA	2016-06-27	19:14:51	7.44622	12.1599	8.94652	NA	NA	NA	NA	NA
pH_7.45_DO_8.9	3	NA	2016-06-27	19:24:51	7.43669	12.1601	9.05431	NA	NA	NA	NA	NA
pH_7.45_DO_8.9	3	NA	2016-06-27	19:34:51	7.45272	12.1709	8.72284	NA	NA	NA	NA	NA
pH_7.45_DO_8.9	3	NA	2016-06-27	19:44:51	7.44733	12.0479	8.93267	NA	NA	NA	NA	NA
pH_7.45_DO_8.9	3	NA	2016-06-27	19:54:51	7.43806	12.1501	9.01774	NA	NA	NA	NA	NA
pH_7.45_DO_8.9	3	NA	2016-06-27	20:04:51	7.44718	12.2238	8.84828	NA	NA	NA	NA	NA
pH_7.45_DO_8.9	3	NA	2016-06-27	20:14:51	7.44312	12.0328	8.8489	NA	NA	NA	NA	NA
pH_7.45_DO_8.9	3	NA	2016-06-27	20:24:51	7.43907	12.1411	8.94564	NA	NA	NA	NA	NA
pH_7.45_DO_8.9	3	NA	2016-06-27	20:34:51	7.44348	12.2173	8.97296	NA	NA	NA	NA	NA
pH_7.45_DO_8.9	3	NA	2016-06-27	20:44:51	7.44343	12.0391	8.71764	NA	NA	NA	NA	NA
pH_7.45_DO_8.9	3	NA	2016-06-27	20:54:51	7.43899	11.9939	8.95937	NA	NA	NA	NA	NA
pH_7.45_DO_8.9	3	NA	2016-06-27	21:04:51	7.4459	12.1905	8.89343	NA	NA	NA	NA	NA
pH_7.45_DO_8.9	3	NA	2016-06-27	21:14:51	7.43624	12.1085	8.81802	NA	NA	NA	NA	NA
pH_7.45_DO_8.9	3	NA	2016-06-27	21:24:51	7.44255	12.1267	9.018	NA	NA	NA	NA	NA
pH_7.45_DO_8.9	3	NA	2016-06-27	21:34:51	7.44284	12.0859	8.95288	NA	NA	NA	NA	NA
pH_7.45_DO_8.9	3	NA	2016-06-27	21:44:51	7.44419	12.1636	8.74641	NA	NA	NA	NA	NA
pH_7.45_DO_8.9	3	NA	2016-06-27	21:54:51	7.4412	12.1003	8.76179	NA	NA	NA	NA	NA
pH_7.45_DO_8.9	3	NA	2016-06-27	22:04:51	7.44058	12.1122	9.08285	NA	NA	NA	NA	NA
pH_7.45_DO_8.9	3	NA	2016-06-27	22:14:51	7.44252	12.0982	8.97198	NA	NA	NA	NA	NA
pH_7.45_DO_8.9	3	NA	2016-06-27	22:24:51	7.44222	12.0966	8.86355	NA	NA	NA	NA	NA
pH_7.45_DO_8.9	3	NA	2016-06-27	22:34:51	7.44349	12.1207	8.66289	NA	NA	NA	NA	NA
pH_7.45_DO_8.9	3	NA	2016-06-27	22:44:51	7.44146	12.1365	9.04851	NA	NA	NA	NA	NA
pH_7.45_DO_8.9	3	NA	2016-06-27	22:54:51	7.44344	12.1	9.08507	NA	NA	NA	NA	NA
pH_7.45_DO_8.9	3	NA	2016-06-27	23:04:51	7.44282	12.1242	8.71298	NA	NA	NA	NA	NA
pH_7.45_DO_8.9	3	NA	2016-06-27	23:14:51	7.44247	12.0751	9.00721	NA	NA	NA	NA	NA
pH_7.45_DO_8.9	3	NA	2016-06-27	23:24:51	7.44657	12.0986	9.03243	NA	NA	NA	NA	NA
pH_7.45_DO_8.9	3	NA	2016-06-27	23:34:51	7.44321	12.1387	8.67188	NA	NA	NA	NA	NA
pH_7.45_DO_8.9	3	NA	2016-06-27	23:44:51	7.44374	12.0955	8.95802	NA	NA	NA	NA	NA
pH_7.45_DO_8.9	3	NA	2016-06-27	23:54:51	7.43784	12.0861	9.06373	NA	NA	NA	NA	NA
pH_7.45_DO_8.9	3	NA	2016-06-28	00:04:51	7.44589	12.1165	8.6375	NA	NA	NA	NA	NA
pH_7.45_DO_8.9	3	NA	2016-06-28	00:14:51	7.44644	12.1272	8.9195	NA	NA	NA	NA	NA
pH_7.45_DO_8.9	3	NA	2016-06-28	00:24:51	7.43459	12.037	9.03415	NA	NA	NA	NA	NA
pH_7.45_DO_8.9	3	NA	2016-06-28	00:34:51	7.44194	12.1144	8.68406	NA	NA	NA	NA	NA
pH_7.45_DO_8.9	3	NA	2016-06-28	00:44:51	7.43935	12.1195	8.97956	NA	NA	NA	NA	NA
pH_7.45_DO_8.9	3	NA	2016-06-28	00:54:51	7.44563	12.0981	9.06689	NA	NA	NA	NA	NA
pH_7.45_DO_8.9	3	NA	2016-06-28	01:04:51	7.44954	12.0957	8.73545	NA	NA	NA	NA	NA
pH_7.45_DO_8.9	3	NA	2016-06-28	01:14:51	7.43233	12.1438	8.98685	NA	NA	NA	NA	NA
pH_7.45_DO_8.9	3	NA	2016-06-28	01:24:51	7.43725	12.0758	9.07077	NA	NA	NA	NA	NA
pH_7.45_DO_8.9	3	NA	2016-06-28	01:34:51	7.4463	12.1454	8.67118	NA	NA	NA	NA	NA
pH_7.45_DO_8.9	3	NA	2016-06-28	01:44:51	7.44383	12.0871	8.90767	NA	NA	NA	NA	NA
pH_7.45_DO_8.9	3	NA	2016-06-28	01:54:51	7.44196	12.097	8.99881	NA	NA	NA	NA	NA
pH_7.45_DO_8.9	3	NA	2016-06-28	02:04:51	7.43926	12.1089	8.7619	NA	NA	NA	NA	NA
pH_7.45_DO_8.9	3	NA	2016-06-28	02:14:51	7.43462	12.0949	8.90766	NA	NA	NA	NA	NA
pH_7.45_DO_8.9	3	NA	2016-06-28	02:24:51	7.44433	12.1131	9.03684	NA	NA	NA	NA	NA
pH_7.45_DO_8.9	3	NA	2016-06-28	02:34:51	7.4409	12.0845	8.79316	NA	NA	NA	NA	NA
pH_7.45_DO_8.9	3	NA	2016-06-28	02:44:51	7.44579	12.0994	8.93633	NA	NA	NA	NA	NA
pH_7.45_DO_8.9	3	NA	2016-06-28	02:54:51	7.438	12.1522	8.71659	NA	NA	NA	NA	NA
pH_7.45_DO_8.9	3	NA	2016-06-28	03:04:51	7.441	12.1042	8.92632	NA	NA	NA	NA	NA
pH_7.45_DO_8.9	3	NA	2016-06-28	03:14:51	7.44421	12.0556	9.12749	NA	NA	NA	NA	NA
pH_7.45_DO_8.9	3	NA	2016-06-28	03:24:51	7.45523	12.1098	8.78656	NA	NA	NA	NA	NA
pH_7.45_DO_8.9	3	NA	2016-06-28	03:34:51	7.43575	12.0391	8.90268	NA	NA	NA	NA	NA
pH_7.45_DO_8.9	3	NA	2016-06-28	03:44:51	7.43327	12.1358	9.02266	NA	NA	NA	NA	NA
pH_7.45_DO_8.9	3	NA	2016-06-28	03:54:51	7.4416	12.0713	8.85481	NA	NA	NA	NA	NA
pH_7.45_DO_8.9	3	NA	2016-06-28	04:04:51	7.44266	12.1255	8.87175	NA	NA	NA	NA	NA
pH_7.45_DO_8.9	3	NA	2016-06-28	04:14:51	7.43232	12.0512	8.92064	NA	NA	NA	NA	NA
pH_7.45_DO_8.9	3	NA	2016-06-28	04:24:51	7.44398	12.1123	8.99734	NA	NA	NA	NA	NA
pH_7.45_DO_8.9	3	NA	2016-06-28	04:34:51	7.43936	12.055	8.77325	NA	NA	NA	NA	NA
pH_7.45_DO_8.9	3	NA	2016-06-28	04:44:51	7.45016	12.1382	8.89864	NA	NA	NA	NA	NA
pH_7.45_DO_8.9	3	NA	2016-06-28	04:54:51	7.43909	12.0621	8.9362	NA	NA	NA	NA	NA
pH_7.45_DO_8.9	3	NA	2016-06-28	05:04:51	7.44416	12.1483	8.68861	NA	NA	NA	NA	NA
pH_7.45_DO_8.9	3	NA	2016-06-28	05:14:51	7.44464	12.0448	9.05338	NA	NA	NA	NA	NA
pH_7.45_DO_8.9	3	NA	2016-06-28	05:24:51	7.43937	12.0706	8.99229	NA	NA	NA	NA	NA
pH_7.45_DO_8.9	3	NA	2016-06-28	05:34:51	7.4398	12.1099	8.84401	NA	NA	NA	NA	NA
pH_7.45_DO_8.9	3	NA	2016-06-28	05:44:51	7.4435	12.0996	8.91597	NA	NA	NA	NA	NA
pH_7.45_DO_8.9	3	NA	2016-06-28	05:54:51	7.44462	12.1063	8.98755	NA	NA	NA	NA	NA
pH_7.45_DO_8.9	3	NA	2016-06-28	06:04:51	7.44853	12.1083	8.60273	NA	NA	NA	NA	NA
pH_7.45_DO_8.9	3	NA	2016-06-28	06:14:51	7.43014	12.0822	8.94427	NA	NA	NA	NA	NA
pH_7.45_DO_8.9	3	NA	2016-06-28	06:24:51	7.44779	12.1615	9.09211	NA	NA	NA	NA	NA
pH_7.45_DO_8.9	3	NA	2016-06-28	06:34:51	7.43219	12.0852	8.82785	NA	NA	NA	NA	NA
pH_7.45_DO_8.9	3	NA	2016-06-28	06:44:51	7.44401	12.1264	8.78917	NA	NA	NA	NA	NA
pH_7.45_DO_8.9	3	NA	2016-06-28	06:54:51	7.44089	12.1213	9.05498	NA	NA	NA	NA	NA
pH_7.45_DO_8.9	3	NA	2016-06-28	07:04:51	7.44251	12.0939	8.99741	NA	NA	NA	NA	NA
pH_7.45_DO_8.9	3	NA	2016-06-28	07:14:51	7.43889	12.0688	8.6386	NA	NA	NA	NA	NA
pH_7.45_DO_8.9	3	NA	2016-06-28	07:24:51	7.44346	12.0951	9.01039	NA	NA	NA	NA	NA
pH_7.45_DO_8.9	3	NA	2016-06-28	07:34:51	7.43916	12.0658	8.92306	NA	NA	NA	NA	NA
pH_7.45_DO_8.9	3	NA	2016-06-28	07:44:51	7.4428	12.1167	8.96714	NA	NA	NA	NA	NA
pH_7.45_DO_8.9	3	NA	2016-06-28	07:54:51	7.44373	12.0839	8.9673	NA	NA	NA	NA	NA
pH_7.45_DO_8.9	3	NA	2016-06-28	08:04:51	7.44312	12.1575	8.60601	NA	NA	NA	NA	NA
pH_7.45_DO_8.9	3	NA	2016-06-28	08:14:51	7.44606	12.0799	8.99308	NA	NA	NA	NA	NA
pH_7.45_DO_8.9	3	NA	2016-06-28	08:24:51	7.44053	12.1381	9.07819	NA	NA	NA	NA	NA
pH_7.45_DO_8.9	3	NA	2016-06-28	08:34:51	7.44192	12.1035	8.72135	NA	NA	NA	NA	NA
pH_7.45_DO_8.9	3	NA	2016-06-28	08:44:51	7.44716	12.0956	8.9227	NA	NA	NA	NA	NA
pH_7.45_DO_8.9	3	NA	2016-06-28	08:54:51	7.44261	12.1014	9.04824	NA	NA	NA	NA	NA
pH_7.45_DO_8.9	3	NA	2016-06-28	09:04:51	7.44358	12.0926	8.91016	NA	NA	NA	NA	NA
pH_7.45_DO_8.9	3	NA	2016-06-28	09:14:51	7.44019	12.1079	8.63171	NA	NA	NA	NA	NA
pH_7.45_DO_8.9	3	NA	2016-06-28	09:24:51	7.44523	12.112	8.86562	NA	NA	NA	NA	NA
pH_7.45_DO_8.9	3	NA	2016-06-28	09:34:51	7.44031	12.1108	9.13241	NA	NA	NA	NA	NA
pH_7.45_DO_8.9	3	NA	2016-06-28	09:44:51	7.44066	12.0593	9.00182	NA	NA	NA	NA	NA
pH_7.45_DO_8.9	3	NA	2016-06-28	09:54:51	7.44551	12.1667	8.57029	NA	NA	NA	NA	NA
pH_7.45_DO_8.9	3	NA	2016-06-28	10:04:51	7.44577	12.0582	8.96046	NA	NA	NA	NA	NA
pH_7.45_DO_8.9	3	NA	2016-06-28	10:14:51	7.41326	12.1173	9.16214	NA	NA	NA	NA	NA
pH_7.45_DO_8.9	3	NA	2016-06-28	10:24:51	7.43457	12.0781	8.73742	NA	NA	NA	NA	NA
pH_7.45_DO_8.9	3	NA	2016-06-28	10:34:51	7.44017	12.1242	8.91157	NA	NA	NA	NA	NA
pH_7.45_DO_8.9	3	NA	2016-06-28	10:44:51	7.43987	12.0686	9.02913	NA	NA	NA	NA	NA
pH_7.45_DO_8.9	3	NA	2016-06-28	10:54:51	7.44199	12.1011	8.76793	NA	NA	NA	NA	NA
pH_7.45_DO_8.9	3	NA	2016-06-28	11:04:51	7.41481	12.1324	8.84251	NA	NA	NA	NA	NA
pH_7.45_DO_8.9	3	NA	2016-06-28	11:14:51	7.43439	12.058	9.0431	NA	NA	NA	NA	NA
pH_7.45_DO_8.9	3	NA	2016-06-28	11:24:51	7.44583	12.1211	8.66143	NA	NA	NA	NA	NA
pH_7.45_DO_8.9	3	NA	2016-06-28	11:34:51	7.43982	12.0561	8.95863	NA	NA	NA	NA	NA
pH_7.45_DO_8.9	3	NA	2016-06-28	11:44:51	7.43201	12.1099	9.0443	NA	NA	NA	NA	NA
pH_7.45_DO_8.9	3	NA	2016-06-28	11:54:51	7.43445	12.0806	8.88343	NA	NA	NA	NA	NA
pH_7.45_DO_8.9	3	NA	2016-06-28	12:04:51	7.44709	12.1278	8.89235	NA	NA	NA	NA	NA
pH_7.45_DO_8.9	3	NA	2016-06-28	12:14:51	7.42849	12.0983	9.06507	NA	NA	NA	NA	NA
pH_7.45_DO_8.9	3	NA	2016-06-28	12:24:51	7.43741	12.0678	8.71473	NA	NA	NA	NA	NA
pH_7.45_DO_8.9	3	NA	2016-06-28	12:34:51	7.44296	12.1272	8.89537	NA	NA	NA	NA	NA
pH_7.45_DO_8.9	3	NA	2016-06-28	12:44:51	7.42684	12.1076	8.94249	NA	NA	NA	NA	NA
pH_7.45_DO_8.9	3	NA	2016-06-28	12:54:51	7.43747	12.0875	8.73025	NA	NA	NA	NA	NA
pH_7.45_DO_8.9	3	NA	2016-06-28	13:04:51	7.43866	12.1055	9.00162	NA	NA	NA	NA	NA
pH_7.45_DO_8.9	3	NA	2016-06-28	13:14:51	7.44506	12.1274	8.9184	NA	NA	NA	NA	NA
pH_7.45_DO_8.9	3	NA	2016-06-28	13:24:51	7.44457	12.0923	8.82251	NA	NA	NA	NA	NA
pH_7.45_DO_8.9	3	NA	2016-06-28	13:34:51	7.43117	12.1265	9.00133	NA	NA	NA	NA	NA
pH_7.45_DO_8.9	3	NA	2016-06-28	13:44:51	7.42596	12.1197	8.84107	NA	NA	NA	NA	NA
pH_7.45_DO_8.9	3	NA	2016-06-28	13:54:51	7.44	12.1013	8.80642	NA	NA	NA	NA	NA
pH_7.45_DO_8.9	3	NA	2016-06-28	14:04:51	7.44874	12.0803	9.1364	NA	NA	NA	NA	NA
pH_7.45_DO_8.9	3	NA	2016-06-28	14:14:51	7.43843	12.1078	8.94191	NA	NA	NA	NA	NA
pH_7.45_DO_8.9	3	NA	2016-06-28	14:24:51	7.4255	12.1301	8.74726	NA	NA	NA	NA	NA
pH_7.45_DO_8.9	3	NA	2016-06-28	14:34:51	7.42833	12.1065	8.82987	NA	NA	NA	NA	NA
pH_7.45_DO_8.9	3	NA	2016-06-28	14:44:51	7.43487	12.1018	9.00954	NA	NA	NA	NA	NA
pH_7.45_DO_8.9	3	NA	2016-06-28	14:54:51	7.44735	12.1192	8.77679	NA	NA	NA	NA	NA
pH_7.45_DO_8.9	3	NA	2016-06-28	15:04:51	7.44711	12.1344	8.96886	NA	NA	NA	NA	NA
pH_7.45_DO_8.9	3	NA	2016-06-28	15:14:51	7.43663	12.064	9.03261	NA	NA	NA	NA	NA
pH_7.45_DO_8.9	3	NA	2016-06-28	15:24:51	7.43463	12.1038	8.67609	NA	NA	NA	NA	NA
pH_7.45_DO_8.9	3	NA	2016-06-28	15:34:51	7.43122	12.1491	8.94183	NA	NA	NA	NA	NA
pH_7.45_DO_8.9	3	NA	2016-06-28	15:44:51	7.44365	12.0672	9.04497	NA	NA	NA	NA	NA
pH_7.45_DO_8.9	3	NA	2016-06-28	15:54:51	7.44257	12.1429	8.79947	NA	NA	NA	NA	NA
pH_7.45_DO_8.9	3	NA	2016-06-28	16:04:51	7.44604	12.0745	8.98537	NA	NA	NA	NA	NA
pH_7.45_DO_8.9	3	NA	2016-06-28	16:14:51	7.43492	12.1101	9.01844	NA	NA	NA	NA	NA
pH_7.45_DO_8.9	3	NA	2016-06-28	16:24:51	7.43732	12.1473	8.71812	NA	NA	NA	NA	NA
pH_7.45_DO_8.9	3	NA	2016-06-28	16:34:51	7.43913	12.1022	8.9143	NA	NA	NA	NA	NA
pH_7.45_DO_8.9	3	NA	2016-06-28	16:44:51	7.44001	12.1564	8.97474	NA	NA	NA	NA	NA
pH_7.45_DO_8.9	3	NA	2016-06-28	16:54:51	7.44679	12.0994	8.80987	NA	NA	NA	NA	NA
pH_7.45_DO_8.9	3	NA	2016-06-28	17:04:51	7.44716	12.1387	8.97762	NA	NA	NA	NA	NA
pH_7.45_DO_8.9	3	NA	2016-06-28	17:14:51	7.43938	12.1015	8.9363	NA	NA	NA	NA	NA
pH_7.45_DO_8.9	3	NA	2016-06-28	17:24:51	7.43044	12.1303	8.89373	NA	NA	NA	NA	NA
pH_7.45_DO_8.9	3	NA	2016-06-28	17:34:51	7.43208	12.1456	8.94511	NA	NA	NA	NA	NA
pH_7.45_DO_8.9	3	NA	2016-06-28	17:44:51	7.4421	12.111	8.78331	NA	NA	NA	NA	NA
pH_7.45_DO_8.9	3	NA	2016-06-28	17:54:51	7.43953	12.0994	8.86436	NA	NA	NA	NA	NA
pH_7.45_DO_8.9	3	NA	2016-06-28	18:04:51	7.45004	12.105	8.96206	NA	NA	NA	NA	NA
pH_7.45_DO_8.9	3	NA	2016-06-28	18:14:51	7.44936	12.1228	8.82494	NA	NA	NA	NA	NA
pH_7.45_DO_8.9	3	NA	2016-06-28	18:24:51	7.44804	12.1103	8.7949	NA	NA	NA	NA	NA
pH_7.45_DO_8.9	3	NA	2016-06-28	18:34:51	7.43521	12.1463	8.98236	NA	NA	NA	NA	NA
pH_7.45_DO_8.9	3	NA	2016-06-28	18:44:51	7.43682	12.1074	9.01635	NA	NA	NA	NA	NA
pH_7.45_DO_8.9	3	NA	2016-06-28	18:54:51	7.4458	12.1089	8.92832	NA	NA	NA	NA	NA
pH_7.45_DO_8.9	3	NA	2016-06-28	19:04:51	7.43857	12.1225	8.83286	NA	NA	NA	NA	NA
pH_7.45_DO_8.9	3	NA	2016-06-28	19:14:51	7.4423	12.1059	8.97908	NA	NA	NA	NA	NA
pH_7.45_DO_8.9	3	NA	2016-06-28	19:24:51	7.44224	12.0877	8.93282	NA	NA	NA	NA	NA
pH_7.45_DO_8.9	3	NA	2016-06-28	19:34:51	7.44569	12.1427	8.7115	NA	NA	NA	NA	NA
pH_7.45_DO_8.9	3	NA	2016-06-28	19:44:51	7.43741	12.1069	8.96509	NA	NA	NA	NA	NA
pH_7.45_DO_8.9	3	NA	2016-06-28	19:54:51	7.42344	12.1419	8.90245	NA	NA	NA	NA	NA
pH_7.45_DO_8.9	3	NA	2016-06-28	20:04:51	7.4418	12.1096	8.72452	NA	NA	NA	NA	NA
pH_7.45_DO_8.9	3	NA	2016-06-28	20:14:51	7.4348	12.0982	9.06798	NA	NA	NA	NA	NA
pH_7.45_DO_8.9	3	NA	2016-06-28	20:24:51	7.43808	12.1057	9.03637	NA	NA	NA	NA	NA
pH_7.45_DO_8.9	3	NA	2016-06-28	20:34:51	7.44225	12.1173	8.65965	NA	NA	NA	NA	NA
pH_7.45_DO_8.9	3	NA	2016-06-28	20:44:51	7.4335	12.1366	8.92046	NA	NA	NA	NA	NA
pH_7.45_DO_8.9	3	NA	2016-06-28	20:54:51	7.43715	12.1231	9.0308	NA	NA	NA	NA	NA
pH_7.45_DO_8.9	3	NA	2016-06-28	21:04:51	7.43404	12.1224	8.76039	NA	NA	NA	NA	NA
pH_7.45_DO_8.9	3	NA	2016-06-28	21:14:51	7.44118	12.1198	8.95208	NA	NA	NA	NA	NA
pH_7.45_DO_8.9	3	NA	2016-06-28	21:24:51	7.44934	12.1279	8.9669	NA	NA	NA	NA	NA
pH_7.45_DO_8.9	3	NA	2016-06-28	21:34:51	7.44412	12.08	8.77702	NA	NA	NA	NA	NA
pH_7.45_DO_8.9	3	NA	2016-06-28	21:44:51	7.44638	12.1265	8.97448	NA	NA	NA	NA	NA
pH_7.45_DO_8.9	3	NA	2016-06-28	21:54:51	7.43536	12.0842	8.99127	NA	NA	NA	NA	NA
pH_7.45_DO_8.9	3	NA	2016-06-28	22:04:51	7.4296	12.1125	8.85988	NA	NA	NA	NA	NA
pH_7.45_DO_8.9	3	NA	2016-06-28	22:14:51	7.43533	12.1285	8.80545	NA	NA	NA	NA	NA
pH_7.45_DO_8.9	3	NA	2016-06-28	22:24:51	7.44917	12.1218	8.90345	NA	NA	NA	NA	NA
pH_7.45_DO_8.9	3	NA	2016-06-28	22:34:51	7.44216	12.1251	9.00591	NA	NA	NA	NA	NA
pH_7.45_DO_8.9	3	NA	2016-06-28	22:44:51	7.41686	12.1116	8.6665	NA	NA	NA	NA	NA
pH_7.45_DO_8.9	3	NA	2016-06-28	22:54:51	7.44401	12.1127	8.95763	NA	NA	NA	NA	NA
pH_7.45_DO_8.9	3	NA	2016-06-28	23:04:51	7.43183	12.0858	9.11264	NA	NA	NA	NA	NA
pH_7.45_DO_8.9	3	NA	2016-06-28	23:14:51	7.44459	12.1196	8.76911	NA	NA	NA	NA	NA
pH_7.45_DO_8.9	3	NA	2016-06-28	23:24:51	7.42737	12.127	8.95633	NA	NA	NA	NA	NA
pH_7.45_DO_8.9	3	NA	2016-06-28	23:34:51	7.41936	12.0914	8.93878	NA	NA	NA	NA	NA
pH_7.45_DO_8.9	3	NA	2016-06-28	23:44:51	7.4416	12.1222	8.60773	NA	NA	NA	NA	NA
pH_7.45_DO_8.9	3	NA	2016-06-28	23:54:51	7.45123	12.1118	9.02667	NA	NA	NA	NA	NA
pH_7.45_DO_8.9	3	A4	2016-06-29	NA	NA	NA	NA	7.42964	NA	29.75	NA	NA
pH_7.45_DO_8.9	3	D4	2016-06-29	NA	NA	NA	NA	7.40593	NA	29.75	NA	NA
pH_7.45_DO_8.9	3	NA	2016-06-29	00:04:51	7.43508	12.065	9.14433	NA	NA	NA	NA	NA
pH_7.45_DO_8.9	3	NA	2016-06-29	00:14:51	7.44093	12.0907	8.60721	NA	NA	NA	NA	NA
pH_7.45_DO_8.9	3	NA	2016-06-29	00:24:51	7.44155	12.1283	8.96202	NA	NA	NA	NA	NA
pH_7.45_DO_8.9	3	NA	2016-06-29	00:34:51	7.43254	12.083	9.07068	NA	NA	NA	NA	NA
pH_7.45_DO_8.9	3	NA	2016-06-29	00:44:51	7.43882	12.122	8.79794	NA	NA	NA	NA	NA
pH_7.45_DO_8.9	3	NA	2016-06-29	00:54:51	7.44383	12.0902	9.00029	NA	NA	NA	NA	NA
pH_7.45_DO_8.9	3	NA	2016-06-29	01:04:51	7.42226	12.1087	8.97263	NA	NA	NA	NA	NA
pH_7.45_DO_8.9	3	NA	2016-06-29	01:14:51	7.44719	12.1295	8.56269	NA	NA	NA	NA	NA
pH_7.45_DO_8.9	3	NA	2016-06-29	01:24:51	7.43475	12.1042	8.96282	NA	NA	NA	NA	NA
pH_7.45_DO_8.9	3	NA	2016-06-29	01:34:51	7.43856	12.1133	9.16657	NA	NA	NA	NA	NA
pH_7.45_DO_8.9	3	NA	2016-06-29	01:44:51	7.4459	12.0948	8.97075	NA	NA	NA	NA	NA
pH_7.45_DO_8.9	3	NA	2016-06-29	01:54:51	7.43818	12.0999	8.53203	NA	NA	NA	NA	NA
pH_7.45_DO_8.9	3	NA	2016-06-29	02:04:51	7.41907	12.1179	8.95663	NA	NA	NA	NA	NA
pH_7.45_DO_8.9	3	NA	2016-06-29	02:14:51	7.43111	12.1411	8.9958	NA	NA	NA	NA	NA
pH_7.45_DO_8.9	3	NA	2016-06-29	02:24:51	7.44299	12.0806	8.97993	NA	NA	NA	NA	NA
pH_7.45_DO_8.9	3	NA	2016-06-29	02:34:51	7.44504	12.109	8.97722	NA	NA	NA	NA	NA
pH_7.45_DO_8.9	3	NA	2016-06-29	02:44:51	7.41661	12.0996	8.76646	NA	NA	NA	NA	NA
pH_7.45_DO_8.9	3	NA	2016-06-29	02:54:51	7.42968	12.1039	8.91335	NA	NA	NA	NA	NA
pH_7.45_DO_8.9	3	NA	2016-06-29	03:04:51	7.44817	12.1135	8.84343	NA	NA	NA	NA	NA
pH_7.45_DO_8.9	3	NA	2016-06-29	03:14:51	7.43943	12.1069	8.90648	NA	NA	NA	NA	NA
pH_7.45_DO_8.9	3	NA	2016-06-29	03:24:51	7.40846	12.0986	8.94696	NA	NA	NA	NA	NA
pH_7.45_DO_8.9	3	NA	2016-06-29	03:34:51	7.44081	12.096	8.96939	NA	NA	NA	NA	NA
pH_7.45_DO_8.9	3	NA	2016-06-29	03:44:51	7.44729	12.1173	8.64724	NA	NA	NA	NA	NA
pH_7.45_DO_8.9	3	NA	2016-06-29	03:54:51	7.42579	12.0976	8.90638	NA	NA	NA	NA	NA
pH_7.45_DO_8.9	3	NA	2016-06-29	04:04:51	7.42699	12.1021	9.15424	NA	NA	NA	NA	NA
pH_7.45_DO_8.9	3	NA	2016-06-29	04:14:51	7.44458	12.1111	8.8039	NA	NA	NA	NA	NA
pH_7.45_DO_8.9	3	NA	2016-06-29	04:24:51	7.44329	12.1144	8.83929	NA	NA	NA	NA	NA
pH_7.45_DO_8.9	3	NA	2016-06-29	04:34:51	7.42449	12.0971	8.9746	NA	NA	NA	NA	NA
pH_7.45_DO_8.9	3	NA	2016-06-29	04:44:51	7.43627	12.0999	8.93481	NA	NA	NA	NA	NA
pH_7.45_DO_8.9	3	NA	2016-06-29	04:54:51	7.44429	12.1349	8.74129	NA	NA	NA	NA	NA
pH_7.45_DO_8.9	3	NA	2016-06-29	05:04:51	7.44034	12.0728	8.82206	NA	NA	NA	NA	NA
pH_7.45_DO_8.9	3	NA	2016-06-29	05:14:51	7.44555	12.0946	9.11647	NA	NA	NA	NA	NA
pH_7.45_DO_8.9	3	NA	2016-06-29	05:24:51	7.44082	12.104	8.80614	NA	NA	NA	NA	NA
pH_7.45_DO_8.9	3	NA	2016-06-29	05:34:51	7.40535	12.1096	8.79898	NA	NA	NA	NA	NA
pH_7.45_DO_8.9	3	NA	2016-06-29	05:44:51	7.43577	12.0873	9.06567	NA	NA	NA	NA	NA
pH_7.45_DO_8.9	3	NA	2016-06-29	05:54:51	7.44397	12.1013	8.76767	NA	NA	NA	NA	NA
pH_7.45_DO_8.9	3	NA	2016-06-29	06:04:51	7.42457	12.0894	8.99194	NA	NA	NA	NA	NA
pH_7.45_DO_8.9	3	NA	2016-06-29	06:14:51	7.42653	12.1129	8.923	NA	NA	NA	NA	NA
pH_7.45_DO_8.9	3	NA	2016-06-29	06:24:51	7.42533	12.1013	8.7636	NA	NA	NA	NA	NA
pH_7.45_DO_8.9	3	NA	2016-06-29	06:34:51	7.44306	12.1147	9.10122	NA	NA	NA	NA	NA
pH_7.45_DO_8.9	3	NA	2016-06-29	06:44:51	7.43274	12.077	8.76182	NA	NA	NA	NA	NA
pH_7.45_DO_8.9	3	NA	2016-06-29	06:54:51	7.42034	12.0849	9.00183	NA	NA	NA	NA	NA
pH_7.45_DO_8.9	3	NA	2016-06-29	07:04:51	7.44047	12.1115	8.80955	NA	NA	NA	NA	NA
pH_7.45_DO_8.9	3	NA	2016-06-29	07:14:51	7.44764	12.0846	8.76644	NA	NA	NA	NA	NA
pH_7.45_DO_8.9	3	NA	2016-06-29	07:24:51	7.43576	12.0931	9.13092	NA	NA	NA	NA	NA
pH_7.45_DO_8.9	3	NA	2016-06-29	07:34:51	7.42405	12.1043	8.76752	NA	NA	NA	NA	NA
pH_7.45_DO_8.9	3	NA	2016-06-29	07:44:51	7.43678	12.1224	8.94946	NA	NA	NA	NA	NA
pH_7.45_DO_8.9	3	NA	2016-06-29	07:54:51	7.44333	12.1069	8.94767	NA	NA	NA	NA	NA
pH_7.45_DO_8.9	3	NA	2016-06-29	08:04:51	7.43742	12.1143	8.88512	NA	NA	NA	NA	NA
pH_7.45_DO_8.9	3	NA	2016-06-29	08:14:51	7.42158	12.1035	8.98024	NA	NA	NA	NA	NA
pH_7.45_DO_8.9	3	NA	2016-06-29	08:24:51	7.44245	12.1053	8.83383	NA	NA	NA	NA	NA
pH_7.45_DO_8.9	3	NA	2016-06-29	08:34:51	7.44496	12.1065	8.94787	NA	NA	NA	NA	NA
pH_7.45_DO_8.9	3	NA	2016-06-29	08:44:51	7.44757	12.121	8.97827	NA	NA	NA	NA	NA
pH_7.45_DO_8.9	3	NA	2016-06-29	08:54:51	7.43715	12.0921	8.81105	NA	NA	NA	NA	NA
pH_7.45_DO_8.9	3	NA	2016-06-29	09:04:51	7.41896	12.1372	8.88125	NA	NA	NA	NA	NA
pH_7.45_DO_8.9	3	NA	2016-06-29	09:14:51	7.43153	12.0874	8.96368	NA	NA	NA	NA	NA
pH_7.45_DO_8.9	3	NA	2016-06-29	09:24:51	7.4471	12.1083	8.79004	NA	NA	NA	NA	NA
pH_7.45_DO_8.9	3	NA	2016-06-29	09:34:51	7.4366	12.1391	8.95416	NA	NA	NA	NA	NA
pH_7.45_DO_8.9	3	NA	2016-06-29	09:44:51	7.43853	12.1181	8.87313	NA	NA	NA	NA	NA
pH_7.45_DO_8.9	3	NA	2016-06-29	09:54:51	7.4086	12.1121	8.68995	NA	NA	NA	NA	NA
pH_7.45_DO_8.9	3	NA	2016-06-29	10:04:51	7.43501	12.0975	9.07174	NA	NA	NA	NA	NA
pH_7.45_DO_8.9	3	NA	2016-06-29	10:14:51	7.44467	12.1279	8.97135	NA	NA	NA	NA	NA
pH_7.45_DO_8.9	3	NA	2016-06-29	10:24:51	7.41682	12.1294	8.90175	NA	NA	NA	NA	NA
pH_7.45_DO_8.9	3	NA	2016-06-29	10:34:51	7.42308	12.1031	8.83335	NA	NA	NA	NA	NA
pH_7.45_DO_8.9	3	NA	2016-06-29	10:44:51	7.43893	12.1017	8.94802	NA	NA	NA	NA	NA
pH_7.45_DO_8.9	3	NA	2016-06-29	10:54:51	7.43513	12.0943	8.99029	NA	NA	NA	NA	NA
pH_7.45_DO_8.9	3	NA	2016-06-29	11:04:51	7.43911	12.1117	8.78937	NA	NA	NA	NA	NA
pH_7.45_DO_8.9	3	NA	2016-06-29	11:14:51	7.43483	12.1289	8.85455	NA	NA	NA	NA	NA
pH_7.45_DO_8.9	3	NA	2016-06-29	11:24:51	7.4267	12.0947	8.97077	NA	NA	NA	NA	NA
pH_7.45_DO_8.9	3	NA	2016-06-29	11:34:51	7.44363	12.1016	8.82133	NA	NA	NA	NA	NA
pH_7.45_DO_8.9	3	NA	2016-06-29	11:44:51	7.43962	12.1104	8.95018	NA	NA	NA	NA	NA
pH_7.45_DO_8.9	3	NA	2016-06-29	11:54:51	7.44343	12.0877	9.03169	NA	NA	NA	NA	NA
pH_7.45_DO_8.9	3	NA	2016-06-29	12:04:51	7.43163	12.1095	8.82419	NA	NA	NA	NA	NA
pH_7.45_DO_8.9	3	NA	2016-06-29	12:14:51	7.41808	12.1035	8.83589	NA	NA	NA	NA	NA
pH_7.45_DO_8.9	3	NA	2016-06-29	12:24:51	7.44121	12.0682	8.99692	NA	NA	NA	NA	NA
pH_7.45_DO_8.9	3	NA	2016-06-29	12:34:51	7.44521	12.1335	8.78383	NA	NA	NA	NA	NA
pH_7.45_DO_8.9	3	NA	2016-06-29	12:44:51	7.44576	12.1047	8.97585	NA	NA	NA	NA	NA
pH_7.45_DO_8.9	3	NA	2016-06-29	12:54:51	7.43551	12.1434	8.75191	NA	NA	NA	NA	NA
pH_7.45_DO_8.9	3	NA	2016-06-29	13:04:51	7.43087	12.0854	8.77079	NA	NA	NA	NA	NA
pH_7.45_DO_8.9	3	NA	2016-06-29	13:14:51	7.43917	12.059	9.12809	NA	NA	NA	NA	NA
pH_7.45_DO_8.9	3	NA	2016-06-29	13:24:51	7.43634	12.1335	9.04042	NA	NA	NA	NA	NA
pH_7.45_DO_8.9	3	NA	2016-06-29	13:34:51	7.44602	12.1083	8.76634	NA	NA	NA	NA	NA
pH_7.45_DO_8.9	3	NA	2016-06-29	13:44:51	7.44517	12.1097	8.96582	NA	NA	NA	NA	NA
pH_7.45_DO_8.9	3	NA	2016-06-29	13:54:51	7.43024	12.0903	8.69891	NA	NA	NA	NA	NA
pH_7.45_DO_8.9	3	NA	2016-06-29	14:04:51	7.43383	12.0719	9.01583	NA	NA	NA	NA	NA
pH_7.45_DO_8.9	3	NA	2016-06-29	14:14:51	7.43738	12.1538	9.05795	NA	NA	NA	NA	NA
pH_7.45_DO_8.9	3	NA	2016-06-29	14:24:51	7.43507	12.086	8.87415	NA	NA	NA	NA	NA
pH_7.45_DO_8.9	3	NA	2016-06-29	14:34:51	7.44665	12.1158	8.78647	NA	NA	NA	NA	NA
pH_7.45_DO_8.9	3	NA	2016-06-29	14:44:51	7.43627	12.1323	8.9383	NA	NA	NA	NA	NA
pH_7.45_DO_8.9	3	NA	2016-06-29	14:54:51	7.43447	12.0824	8.9866	NA	NA	NA	NA	NA
pH_7.45_DO_8.9	3	NA	2016-06-29	15:04:51	7.42528	12.1339	8.80786	NA	NA	NA	NA	NA
pH_7.45_DO_8.9	3	NA	2016-06-29	15:14:51	7.43628	12.0721	8.98359	NA	NA	NA	NA	NA
pH_7.45_DO_8.9	3	NA	2016-06-29	15:24:51	7.44454	12.1071	8.85943	NA	NA	NA	NA	NA
pH_7.45_DO_8.9	3	NA	2016-06-29	15:34:51	7.43654	12.1218	8.72208	NA	NA	NA	NA	NA
pH_7.45_DO_8.9	3	NA	2016-06-29	15:44:51	7.43116	12.0739	9.0587	NA	NA	NA	NA	NA
pH_7.45_DO_8.9	3	NA	2016-06-29	15:54:51	7.43883	12.1287	9.03778	NA	NA	NA	NA	NA
pH_7.45_DO_8.9	3	NA	2016-06-29	16:04:51	7.43378	12.0599	8.77695	NA	NA	NA	NA	NA
pH_7.45_DO_8.9	3	NA	2016-06-29	16:14:51	7.44813	12.1603	8.91384	NA	NA	NA	NA	NA
pH_7.45_DO_8.9	3	NA	2016-06-29	16:24:51	7.44545	12.0689	8.87881	NA	NA	NA	NA	NA
pH_7.45_DO_8.9	3	NA	2016-06-29	16:34:51	7.436	12.0752	8.84835	NA	NA	NA	NA	NA
pH_7.45_DO_8.9	3	NA	2016-06-29	16:44:51	7.4325	12.1116	8.98365	NA	NA	NA	NA	NA
pH_7.45_DO_8.9	3	NA	2016-06-29	16:54:51	7.44202	12.1514	8.71562	NA	NA	NA	NA	NA
pH_7.45_DO_8.9	3	NA	2016-06-29	17:04:51	7.43795	12.0517	8.85478	NA	NA	NA	NA	NA
pH_7.45_DO_8.9	3	NA	2016-06-29	17:14:51	7.44795	12.147	9.06244	NA	NA	NA	NA	NA
pH_7.45_DO_8.9	3	NA	2016-06-29	17:24:51	7.44521	12.0798	8.91199	NA	NA	NA	NA	NA
pH_7.45_DO_8.9	3	NA	2016-06-29	17:34:51	7.44072	12.1135	8.84439	NA	NA	NA	NA	NA
pH_7.45_DO_8.9	3	NA	2016-06-29	17:44:51	7.42439	12.0888	9.02695	NA	NA	NA	NA	NA
pH_7.45_DO_8.9	3	NA	2016-06-29	17:54:51	7.43982	12.1039	8.92082	NA	NA	NA	NA	NA
pH_7.45_DO_8.9	3	NA	2016-06-29	18:04:51	7.43652	12.0611	8.81423	NA	NA	NA	NA	NA
pH_7.45_DO_8.9	3	NA	2016-06-29	18:14:51	7.44143	12.1368	8.93337	NA	NA	NA	NA	NA
pH_7.45_DO_8.9	3	NA	2016-06-29	18:24:51	7.44558	12.0791	8.82325	NA	NA	NA	NA	NA
pH_7.45_DO_8.9	3	NA	2016-06-29	18:34:51	7.43964	12.1149	8.93366	NA	NA	NA	NA	NA
pH_7.45_DO_8.9	3	NA	2016-06-29	18:44:51	7.42692	12.1354	8.95616	NA	NA	NA	NA	NA
pH_7.45_DO_8.9	3	NA	2016-06-29	18:54:51	7.43237	12.0884	8.8548	NA	NA	NA	NA	NA
pH_7.45_DO_8.9	3	NA	2016-06-29	19:04:51	7.44098	12.1221	8.76769	NA	NA	NA	NA	NA
pH_7.45_DO_8.9	3	NA	2016-06-29	19:14:51	7.4395	12.0823	9.05175	NA	NA	NA	NA	NA
pH_7.45_DO_8.9	3	NA	2016-06-29	19:24:51	7.44656	12.1229	9.00879	NA	NA	NA	NA	NA
pH_7.45_DO_8.9	3	NA	2016-06-29	19:34:51	7.44446	12.0728	8.69588	NA	NA	NA	NA	NA
pH_7.45_DO_8.9	3	NA	2016-06-29	19:44:51	7.43093	12.1404	8.93567	NA	NA	NA	NA	NA
pH_7.45_DO_8.9	3	NA	2016-06-29	19:54:51	7.42982	12.0807	8.95639	NA	NA	NA	NA	NA
pH_7.45_DO_8.9	3	NA	2016-06-29	20:04:51	7.43374	12.1852	8.69036	NA	NA	NA	NA	NA
pH_7.45_DO_8.9	3	NA	2016-06-29	20:14:51	7.44042	12.0726	9.05369	NA	NA	NA	NA	NA
pH_7.45_DO_8.9	3	NA	2016-06-29	20:24:51	7.44502	12.1409	9.03313	NA	NA	NA	NA	NA
pH_7.45_DO_8.9	3	NA	2016-06-29	20:34:51	7.4445	12.116	8.78258	NA	NA	NA	NA	NA
pH_7.45_DO_8.9	3	NA	2016-06-29	20:44:51	7.43563	12.1134	8.89326	NA	NA	NA	NA	NA
pH_7.45_DO_8.9	3	NA	2016-06-29	20:54:51	7.43084	12.088	8.98054	NA	NA	NA	NA	NA
pH_7.45_DO_8.9	3	NA	2016-06-29	21:04:51	7.43068	12.1426	8.83297	NA	NA	NA	NA	NA
pH_7.45_DO_8.9	3	NA	2016-06-29	21:14:51	7.4427	12.0613	8.98081	NA	NA	NA	NA	NA
pH_7.45_DO_8.9	3	NA	2016-06-29	21:24:51	7.44819	12.1283	8.83588	NA	NA	NA	NA	NA
pH_7.45_DO_8.9	3	NA	2016-06-29	21:34:51	7.44562	12.0797	8.70481	NA	NA	NA	NA	NA
pH_7.45_DO_8.9	3	NA	2016-06-29	21:44:51	7.44693	12.1301	9.06583	NA	NA	NA	NA	NA
pH_7.45_DO_8.9	3	NA	2016-06-29	21:54:51	7.43913	12.0675	8.92853	NA	NA	NA	NA	NA
pH_7.45_DO_8.9	3	NA	2016-06-29	22:04:51	7.43174	12.1332	8.72176	NA	NA	NA	NA	NA
pH_7.45_DO_8.9	3	NA	2016-06-29	22:14:51	7.43042	12.0846	9.04015	NA	NA	NA	NA	NA
pH_7.45_DO_8.9	3	NA	2016-06-29	22:24:51	7.44017	12.0812	9.04018	NA	NA	NA	NA	NA
pH_7.45_DO_8.9	3	NA	2016-06-29	22:34:51	7.44188	12.1663	8.60289	NA	NA	NA	NA	NA
pH_7.45_DO_8.9	3	NA	2016-06-29	22:44:51	7.44481	12.0567	8.94457	NA	NA	NA	NA	NA
pH_7.45_DO_8.9	3	NA	2016-06-29	22:54:51	7.44844	12.1121	9.05193	NA	NA	NA	NA	NA
pH_7.45_DO_8.9	3	NA	2016-06-29	23:04:51	7.43605	12.0893	8.87998	NA	NA	NA	NA	NA
pH_7.45_DO_8.9	3	NA	2016-06-29	23:14:51	7.43089	12.0793	8.74295	NA	NA	NA	NA	NA
pH_7.45_DO_8.9	3	NA	2016-06-29	23:24:51	7.42421	12.092	9.0231	NA	NA	NA	NA	NA
pH_7.45_DO_8.9	3	NA	2016-06-29	23:34:51	7.44361	12.1488	9.04021	NA	NA	NA	NA	NA
pH_7.45_DO_8.9	3	NA	2016-06-29	23:44:51	7.44635	12.0868	8.72878	NA	NA	NA	NA	NA
pH_7.45_DO_8.9	3	NA	2016-06-29	23:54:51	7.42738	12.1184	8.93867	NA	NA	NA	NA	NA
pH_7.45_DO_8.9	3	NA	2016-06-30	00:04:51	7.42299	12.0568	8.92918	NA	NA	NA	NA	NA
pH_7.45_DO_8.9	3	NA	2016-06-30	00:14:51	7.44332	12.1396	8.66208	NA	NA	NA	NA	NA
pH_7.45_DO_8.9	3	NA	2016-06-30	00:24:51	7.4389	12.0588	9.04877	NA	NA	NA	NA	NA
pH_7.45_DO_8.9	3	NA	2016-06-30	00:34:51	7.4358	12.1477	9.07745	NA	NA	NA	NA	NA
pH_7.45_DO_8.9	3	NA	2016-06-30	00:44:51	7.43171	12.0578	8.83997	NA	NA	NA	NA	NA
pH_7.45_DO_8.9	3	NA	2016-06-30	00:54:51	7.44229	12.1413	8.89091	NA	NA	NA	NA	NA
pH_7.45_DO_8.9	3	NA	2016-06-30	01:04:51	7.43803	12.0859	8.93873	NA	NA	NA	NA	NA
pH_7.45_DO_8.9	3	NA	2016-06-30	01:14:51	7.44344	12.1143	8.72884	NA	NA	NA	NA	NA
pH_7.45_DO_8.9	3	NA	2016-06-30	01:24:51	7.44435	12.0593	8.99263	NA	NA	NA	NA	NA
pH_7.45_DO_8.9	3	NA	2016-06-30	01:34:51	7.41802	12.1456	9.03625	NA	NA	NA	NA	NA
pH_7.45_DO_8.9	3	NA	2016-06-30	01:44:51	7.42624	12.0184	8.76153	NA	NA	NA	NA	NA
pH_7.45_DO_8.9	3	NA	2016-06-30	01:54:51	7.44534	12.1084	8.90756	NA	NA	NA	NA	NA
pH_7.45_DO_8.9	3	NA	2016-06-30	02:04:51	7.44328	12.1446	8.98474	NA	NA	NA	NA	NA
pH_7.45_DO_8.9	3	NA	2016-06-30	02:14:51	7.44196	12.0191	8.85515	NA	NA	NA	NA	NA
pH_7.45_DO_8.9	3	NA	2016-06-30	02:24:51	7.42511	12.1516	8.91612	NA	NA	NA	NA	NA
pH_7.45_DO_8.9	3	NA	2016-06-30	02:34:51	7.4372	12.0818	8.95267	NA	NA	NA	NA	NA
pH_7.45_DO_8.9	3	NA	2016-06-30	02:44:51	7.4439	12.0839	8.88609	NA	NA	NA	NA	NA
pH_7.45_DO_8.9	3	NA	2016-06-30	02:54:51	7.43379	12.1027	8.65369	NA	NA	NA	NA	NA
pH_7.45_DO_8.9	3	NA	2016-06-30	03:04:51	7.44613	12.0836	8.9774	NA	NA	NA	NA	NA
pH_7.45_DO_8.9	3	NA	2016-06-30	03:14:51	7.43996	12.0575	9.05206	NA	NA	NA	NA	NA
pH_7.45_DO_8.9	3	NA	2016-06-30	03:24:51	7.4468	12.1442	8.70241	NA	NA	NA	NA	NA
pH_7.45_DO_8.9	3	NA	2016-06-30	03:34:51	7.43578	12.0852	8.99177	NA	NA	NA	NA	NA
pH_7.45_DO_8.9	3	NA	2016-06-30	03:44:51	7.41791	12.1146	8.79469	NA	NA	NA	NA	NA
pH_7.45_DO_8.9	3	NA	2016-06-30	03:54:51	7.42849	12.0772	8.92804	NA	NA	NA	NA	NA
pH_7.45_DO_8.9	3	NA	2016-06-30	04:04:51	7.44668	12.1435	9.05177	NA	NA	NA	NA	NA
pH_7.45_DO_8.9	3	NA	2016-06-30	04:14:51	7.44277	12.0538	8.84723	NA	NA	NA	NA	NA
pH_7.45_DO_8.9	3	NA	2016-06-30	04:24:51	7.44417	12.1362	8.89138	NA	NA	NA	NA	NA
pH_7.45_DO_8.9	3	NA	2016-06-30	04:34:51	7.4289	12.0339	9.03857	NA	NA	NA	NA	NA
pH_7.45_DO_8.9	3	NA	2016-06-30	04:44:51	7.42852	12.132	8.65883	NA	NA	NA	NA	NA
pH_7.45_DO_8.9	3	NA	2016-06-30	04:54:51	7.44059	12.0633	8.9962	NA	NA	NA	NA	NA
pH_7.45_DO_8.9	3	NA	2016-06-30	05:04:51	7.44876	12.1326	8.99363	NA	NA	NA	NA	NA
pH_7.45_DO_8.9	3	NA	2016-06-30	05:14:51	7.44487	12.0551	8.81152	NA	NA	NA	NA	NA
pH_7.45_DO_8.9	3	NA	2016-06-30	05:24:51	7.42575	12.1114	8.84627	NA	NA	NA	NA	NA
pH_7.45_DO_8.9	3	NA	2016-06-30	05:34:51	7.42446	12.0837	9.00469	NA	NA	NA	NA	NA
pH_7.45_DO_8.9	3	NA	2016-06-30	05:44:51	7.43468	12.1031	8.97467	NA	NA	NA	NA	NA
pH_7.45_DO_8.9	3	NA	2016-06-30	05:54:51	7.44873	12.1066	8.92653	NA	NA	NA	NA	NA
pH_7.45_DO_8.9	3	NA	2016-06-30	06:04:51	7.44613	12.0542	8.76868	NA	NA	NA	NA	NA
pH_7.45_DO_8.9	3	NA	2016-06-30	06:14:51	7.42992	12.1259	8.8818	NA	NA	NA	NA	NA
pH_7.45_DO_8.9	3	NA	2016-06-30	06:24:51	7.43595	12.0459	8.99174	NA	NA	NA	NA	NA
pH_7.45_DO_8.9	3	NA	2016-06-30	06:34:51	7.42839	12.0735	8.66477	NA	NA	NA	NA	NA
pH_7.45_DO_8.9	3	NA	2016-06-30	06:44:51	7.44744	12.1687	8.91168	NA	NA	NA	NA	NA
pH_7.45_DO_8.9	3	NA	2016-06-30	06:54:51	7.44439	12.0378	9.15129	NA	NA	NA	NA	NA
pH_7.45_DO_8.9	3	NA	2016-06-30	07:04:51	7.42833	12.0977	8.87717	NA	NA	NA	NA	NA
pH_7.45_DO_8.9	3	NA	2016-06-30	07:14:51	7.43729	12.1633	8.66834	NA	NA	NA	NA	NA
pH_7.45_DO_8.9	3	NA	2016-06-30	07:24:51	7.43573	12.0087	9.05622	NA	NA	NA	NA	NA
pH_7.45_DO_8.9	3	NA	2016-06-30	07:34:51	7.44467	12.0624	9.06411	NA	NA	NA	NA	NA
pH_7.45_DO_8.9	3	NA	2016-06-30	07:44:51	7.44536	12.1739	8.60902	NA	NA	NA	NA	NA
pH_7.45_DO_8.9	3	NA	2016-06-30	07:54:51	7.44304	12.0563	8.91927	NA	NA	NA	NA	NA
pH_7.45_DO_8.9	3	NA	2016-06-30	08:04:51	7.44475	12.0545	9.03875	NA	NA	NA	NA	NA
pH_7.45_DO_8.9	3	NA	2016-06-30	08:14:51	7.44483	12.1592	8.82086	NA	NA	NA	NA	NA
pH_7.45_DO_8.9	3	NA	2016-06-30	08:24:51	7.44039	12.0614	8.7959	NA	NA	NA	NA	NA
pH_7.45_DO_8.9	3	NA	2016-06-30	08:34:51	7.42539	12.1101	9.00285	NA	NA	NA	NA	NA
pH_7.45_DO_8.9	3	NA	2016-06-30	08:44:51	7.43657	12.0673	9.00068	NA	NA	NA	NA	NA
pH_7.45_DO_8.9	3	NA	2016-06-30	08:54:51	7.4435	12.113	8.78565	NA	NA	NA	NA	NA
pH_7.45_DO_8.9	3	NA	2016-06-30	09:04:51	7.44243	12.0759	8.98811	NA	NA	NA	NA	NA
pH_7.45_DO_8.9	3	NA	2016-06-30	09:14:51	7.43766	12.1209	8.96573	NA	NA	NA	NA	NA
pH_7.45_DO_8.9	3	NA	2016-06-30	09:24:51	7.43274	12.0793	8.93349	NA	NA	NA	NA	NA
pH_7.45_DO_8.9	3	NA	2016-06-30	09:34:51	7.4341	12.0978	8.58445	NA	NA	NA	NA	NA
pH_7.45_DO_8.9	3	NA	2016-06-30	09:44:51	7.43398	12.1246	8.86134	NA	NA	NA	NA	NA
pH_7.45_DO_8.9	3	NA	2016-06-30	09:54:51	7.443	12.0685	9.15583	NA	NA	NA	NA	NA
pH_7.45_DO_8.9	3	NA	2016-06-30	10:04:51	7.43539	12.1316	8.7754	NA	NA	NA	NA	NA
pH_7.45_DO_8.9	3	NA	2016-06-30	10:14:51	7.43609	12.0701	9.00756	NA	NA	NA	NA	NA
pH_7.45_DO_8.9	3	NA	2016-06-30	10:24:51	7.44727	12.109	9.04328	NA	NA	NA	NA	NA
pH_7.45_DO_8.9	3	NA	2016-06-30	10:34:51	7.43542	12.1227	8.65264	NA	NA	NA	NA	NA
pH_7.45_DO_8.9	3	NA	2016-06-30	10:44:51	7.43724	11.9725	8.94716	NA	NA	NA	NA	NA
pH_7.45_DO_8.9	3	NA	2016-06-30	10:54:51	7.43676	12.0996	9.02774	NA	NA	NA	NA	NA
pH_7.45_DO_8.9	3	NA	2016-06-30	11:04:51	7.44412	12.1455	8.58078	NA	NA	NA	NA	NA
pH_7.45_DO_8.9	3	NA	2016-06-30	11:14:51	7.44373	12.0288	8.96551	NA	NA	NA	NA	NA
pH_7.45_DO_8.9	3	NA	2016-06-30	11:24:51	7.42233	12.1496	9.15995	NA	NA	NA	NA	NA
pH_7.45_DO_8.9	3	NA	2016-06-30	11:34:51	7.43566	12.0942	8.83558	NA	NA	NA	NA	NA
pH_7.45_DO_8.9	3	NA	2016-06-30	11:44:51	7.43054	12.0706	8.79349	NA	NA	NA	NA	NA
pH_7.45_DO_8.9	3	NA	2016-06-30	11:54:51	7.44698	12.1798	9.00059	NA	NA	NA	NA	NA
pH_7.45_DO_8.9	3	NA	2016-06-30	12:04:51	7.44381	12.0532	8.89377	NA	NA	NA	NA	NA
pH_7.45_DO_8.9	3	NA	2016-06-30	12:14:51	7.40643	12.0915	8.84267	NA	NA	NA	NA	NA
pH_7.45_DO_8.9	3	NA	2016-06-30	12:24:51	7.44667	12.1714	8.95891	NA	NA	NA	NA	NA
pH_7.45_DO_8.9	3	NA	2016-06-30	12:34:51	7.43741	12.067	8.918	NA	NA	NA	NA	NA
pH_7.45_DO_8.9	3	NA	2016-06-30	12:44:51	7.44752	12.1371	8.92233	NA	NA	NA	NA	NA
pH_7.45_DO_8.9	3	NA	2016-06-30	12:54:51	7.44193	12.098	8.99119	NA	NA	NA	NA	NA
pH_7.45_DO_8.9	3	NA	2016-06-30	13:04:51	7.4282	12.1831	8.64503	NA	NA	NA	NA	NA
pH_7.45_DO_8.9	3	NA	2016-06-30	13:14:51	7.43299	12.043	8.97131	NA	NA	NA	NA	NA
pH_7.45_DO_8.9	3	NA	2016-06-30	13:24:51	7.44524	12.1336	9.06035	NA	NA	NA	NA	NA
pH_7.45_DO_8.9	3	NA	2016-06-30	13:34:51	7.43986	12.0797	8.80089	NA	NA	NA	NA	NA
pH_7.45_DO_8.9	3	NA	2016-06-30	13:44:51	7.44337	12.1514	8.90659	NA	NA	NA	NA	NA
pH_7.45_DO_8.9	3	NA	2016-06-30	13:54:51	7.44321	12.0769	8.95516	NA	NA	NA	NA	NA
pH_7.45_DO_8.9	3	NA	2016-06-30	14:04:51	7.4322	12.1196	8.89019	NA	NA	NA	NA	NA
pH_7.45_DO_8.9	3	NA	2016-06-30	14:14:51	7.44239	12.0856	8.92653	NA	NA	NA	NA	NA
pH_7.45_DO_8.9	3	NA	2016-06-30	14:24:51	7.42591	12.1395	8.70257	NA	NA	NA	NA	NA
pH_7.45_DO_8.9	3	NA	2016-06-30	14:34:51	7.44374	12.0842	8.79735	NA	NA	NA	NA	NA
pH_7.45_DO_8.9	3	NA	2016-06-30	14:44:51	7.4467	12.1251	9.08492	NA	NA	NA	NA	NA
pH_7.45_DO_8.9	3	NA	2016-06-30	14:54:51	7.44928	12.1178	9.0129	NA	NA	NA	NA	NA
pH_7.45_DO_8.9	3	NA	2016-06-30	15:04:51	7.44761	12.0556	8.7063	NA	NA	NA	NA	NA
pH_7.45_DO_8.9	3	NA	2016-06-30	15:14:51	7.42838	12.1373	9.00551	NA	NA	NA	NA	NA
pH_7.45_DO_8.9	3	NA	2016-06-30	15:24:51	7.44316	12.0676	8.9632	NA	NA	NA	NA	NA
pH_7.45_DO_8.9	3	NA	2016-06-30	15:34:51	7.43742	12.129	8.76617	NA	NA	NA	NA	NA
pH_7.45_DO_8.9	3	NA	2016-06-30	15:44:51	7.43011	12.105	9.01928	NA	NA	NA	NA	NA
pH_7.45_DO_8.9	3	NA	2016-06-30	15:54:51	7.4471	12.0934	8.98213	NA	NA	NA	NA	NA
pH_7.45_DO_8.9	3	NA	2016-06-30	16:04:51	7.44689	12.1082	8.76237	NA	NA	NA	NA	NA
pH_7.45_DO_8.9	3	NA	2016-06-30	16:14:51	7.44499	12.0956	9.0052	NA	NA	NA	NA	NA
pH_7.45_DO_8.9	3	NA	2016-06-30	16:24:51	7.43754	12.1117	8.78183	NA	NA	NA	NA	NA
pH_7.45_DO_8.9	3	NA	2016-06-30	16:34:51	7.42981	12.0955	8.93427	NA	NA	NA	NA	NA
pH_7.45_DO_8.9	3	NA	2016-06-30	16:44:51	7.43467	12.146	8.93968	NA	NA	NA	NA	NA
pH_7.45_DO_8.9	3	NA	2016-06-30	16:54:51	7.43997	12.1006	8.84421	NA	NA	NA	NA	NA
pH_7.45_DO_8.9	3	NA	2016-06-30	17:04:51	7.44083	12.1147	8.95382	NA	NA	NA	NA	NA
pH_7.45_DO_8.9	3	NA	2016-06-30	17:14:51	7.44878	12.1303	9.00327	NA	NA	NA	NA	NA
pH_7.45_DO_8.9	3	NA	2016-06-30	17:24:51	7.44694	12.1285	8.60706	NA	NA	NA	NA	NA
pH_7.45_DO_8.9	3	NA	2016-06-30	17:34:51	7.42854	12.0803	8.94559	NA	NA	NA	NA	NA
pH_7.45_DO_8.9	3	NA	2016-06-30	17:44:51	7.43983	12.1374	9.06662	NA	NA	NA	NA	NA
pH_7.45_DO_8.9	3	NA	2016-06-30	17:54:51	7.43339	12.0922	8.781	NA	NA	NA	NA	NA
pH_7.45_DO_8.9	3	NA	2016-06-30	18:04:51	7.4429	12.0851	8.991	NA	NA	NA	NA	NA
pH_7.45_DO_8.9	3	NA	2016-06-30	18:14:51	7.44789	12.1253	9.01607	NA	NA	NA	NA	NA
pH_7.45_DO_8.9	3	NA	2016-06-30	18:24:51	7.44459	12.059	8.77506	NA	NA	NA	NA	NA
pH_7.45_DO_8.9	3	NA	2016-06-30	18:34:51	7.44004	12.1144	8.88158	NA	NA	NA	NA	NA
pH_7.45_DO_8.9	3	NA	2016-06-30	18:44:51	7.43943	12.084	8.86089	NA	NA	NA	NA	NA
pH_7.45_DO_8.9	3	NA	2016-06-30	18:54:51	7.43935	12.1396	8.71362	NA	NA	NA	NA	NA
pH_7.45_DO_8.9	3	NA	2016-06-30	19:04:51	7.42737	12.0856	9.0669	NA	NA	NA	NA	NA
pH_7.45_DO_8.9	3	NA	2016-06-30	19:14:51	7.43897	12.099	9.0671	NA	NA	NA	NA	NA
pH_7.45_DO_8.9	3	NA	2016-06-30	19:24:51	7.44374	12.1156	8.71316	NA	NA	NA	NA	NA
pH_7.45_DO_8.9	3	NA	2016-06-30	19:34:51	7.4483	12.0929	8.95545	NA	NA	NA	NA	NA
pH_7.45_DO_8.9	3	NA	2016-06-30	19:44:51	7.44969	12.0729	9.0347	NA	NA	NA	NA	NA
pH_7.45_DO_8.9	3	NA	2016-06-30	19:54:51	7.44319	12.1538	8.77697	NA	NA	NA	NA	NA
pH_7.45_DO_8.9	3	NA	2016-06-30	20:04:51	7.43395	12.0671	8.94992	NA	NA	NA	NA	NA
pH_7.45_DO_8.9	3	NA	2016-06-30	20:14:51	7.43921	12.1086	8.87107	NA	NA	NA	NA	NA
pH_7.45_DO_8.9	3	NA	2016-06-30	20:24:51	7.4262	12.093	8.79145	NA	NA	NA	NA	NA
pH_7.45_DO_8.9	3	NA	2016-06-30	20:34:51	7.44253	12.0678	9.05181	NA	NA	NA	NA	NA
pH_7.45_DO_8.9	3	NA	2016-06-30	20:44:51	7.44656	12.1289	8.74373	NA	NA	NA	NA	NA
pH_7.45_DO_8.9	3	NA	2016-06-30	20:54:51	7.44734	12.0647	8.90573	NA	NA	NA	NA	NA
pH_7.45_DO_8.9	3	NA	2016-06-30	21:04:51	7.43891	12.1176	8.99208	NA	NA	NA	NA	NA
pH_7.45_DO_8.9	3	NA	2016-06-30	21:14:51	7.44214	12.0898	9.04286	NA	NA	NA	NA	NA
pH_7.45_DO_8.9	3	NA	2016-06-30	21:24:51	7.43109	12.1095	8.68455	NA	NA	NA	NA	NA
pH_7.45_DO_8.9	3	NA	2016-06-30	21:34:51	7.43172	12.1012	8.77739	NA	NA	NA	NA	NA
pH_7.45_DO_8.9	3	NA	2016-06-30	21:44:51	7.44611	12.0987	9.1133	NA	NA	NA	NA	NA
pH_7.45_DO_8.9	3	NA	2016-06-30	21:54:51	7.4453	12.0541	8.88824	NA	NA	NA	NA	NA
pH_7.45_DO_8.9	3	NA	2016-06-30	22:04:51	7.43298	12.1069	8.94869	NA	NA	NA	NA	NA
pH_7.45_DO_8.9	3	NA	2016-06-30	22:14:51	7.41709	12.1222	8.85704	NA	NA	NA	NA	NA
pH_7.45_DO_8.9	3	NA	2016-06-30	22:24:51	7.43865	12.1186	8.69703	NA	NA	NA	NA	NA
pH_7.45_DO_8.9	3	NA	2016-06-30	22:34:51	7.44201	12.0974	9.03366	NA	NA	NA	NA	NA
pH_7.45_DO_8.9	3	NA	2016-06-30	22:44:51	7.44464	12.1152	9.05576	NA	NA	NA	NA	NA
pH_7.45_DO_8.9	3	NA	2016-06-30	22:54:51	7.4464	12.095	8.68178	NA	NA	NA	NA	NA
pH_7.45_DO_8.9	3	NA	2016-06-30	23:04:51	7.42865	12.0788	8.98241	NA	NA	NA	NA	NA
pH_7.45_DO_8.9	3	NA	2016-06-30	23:14:51	7.42102	12.096	8.82814	NA	NA	NA	NA	NA
pH_7.45_DO_8.9	3	NA	2016-06-30	23:24:51	7.44066	12.093	8.89153	NA	NA	NA	NA	NA
pH_7.45_DO_8.9	3	NA	2016-06-30	23:34:51	7.44728	12.1378	9.03618	NA	NA	NA	NA	NA
pH_7.45_DO_8.9	3	NA	2016-06-30	23:44:51	7.44407	12.0606	8.92637	NA	NA	NA	NA	NA
pH_7.45_DO_8.9	3	NA	2016-06-30	23:54:51	7.43387	12.1013	8.68031	NA	NA	NA	NA	NA
pH_7.45_DO_8.9	3	NA	2016-07-01	00:04:51	7.41976	12.0899	9.00677	NA	NA	NA	NA	NA
pH_7.45_DO_8.9	3	NA	2016-07-01	00:14:51	7.43904	12.1242	9.05978	NA	NA	NA	NA	NA
pH_7.45_DO_8.9	3	NA	2016-07-01	00:24:51	7.44493	12.0892	8.67377	NA	NA	NA	NA	NA
pH_7.45_DO_8.9	3	NA	2016-07-01	00:34:51	7.44348	12.0741	8.94252	NA	NA	NA	NA	NA
pH_7.45_DO_8.9	3	NA	2016-07-01	00:44:51	7.43648	12.0924	9.03905	NA	NA	NA	NA	NA
pH_7.45_DO_8.9	3	NA	2016-07-01	00:54:51	7.43809	12.1291	8.82385	NA	NA	NA	NA	NA
pH_7.45_DO_8.9	3	NA	2016-07-01	01:04:51	7.43939	12.0498	8.83429	NA	NA	NA	NA	NA
pH_7.45_DO_8.9	3	NA	2016-07-01	01:14:51	7.44246	12.1577	9.03935	NA	NA	NA	NA	NA
pH_7.45_DO_8.9	3	NA	2016-07-01	01:24:51	7.42854	12.0676	8.81342	NA	NA	NA	NA	NA
pH_7.45_DO_8.9	3	NA	2016-07-01	01:34:51	7.44734	12.1338	8.89419	NA	NA	NA	NA	NA
pH_7.45_DO_8.9	3	NA	2016-07-01	01:44:51	7.43715	12.0867	9.06199	NA	NA	NA	NA	NA
pH_7.45_DO_8.9	3	NA	2016-07-01	01:54:51	7.44797	12.1138	8.74805	NA	NA	NA	NA	NA
pH_7.45_DO_8.9	3	NA	2016-07-01	02:04:51	7.4164	12.0896	8.77758	NA	NA	NA	NA	NA
pH_7.45_DO_8.9	3	NA	2016-07-01	02:14:51	7.44	12.1088	9.10215	NA	NA	NA	NA	NA
pH_7.45_DO_8.9	3	NA	2016-07-01	02:24:51	7.44334	12.1102	8.81523	NA	NA	NA	NA	NA
pH_7.45_DO_8.9	3	NA	2016-07-01	02:34:51	7.44515	12.0652	8.79063	NA	NA	NA	NA	NA
pH_7.45_DO_8.9	3	NA	2016-07-01	02:44:51	7.41251	12.1393	8.98561	NA	NA	NA	NA	NA
pH_7.45_DO_8.9	3	NA	2016-07-01	02:54:51	7.43854	12.0913	9.01296	NA	NA	NA	NA	NA
pH_7.45_DO_8.9	3	NA	2016-07-01	03:04:51	7.43351	12.0836	8.80081	NA	NA	NA	NA	NA
pH_7.45_DO_8.9	3	NA	2016-07-01	03:14:51	7.44545	12.1033	8.96658	NA	NA	NA	NA	NA
pH_7.45_DO_8.9	3	NA	2016-07-01	03:24:51	7.43276	12.103	8.86961	NA	NA	NA	NA	NA
pH_7.45_DO_8.9	3	NA	2016-07-01	03:34:51	7.42479	12.0717	8.75608	NA	NA	NA	NA	NA
pH_7.45_DO_8.9	3	NA	2016-07-01	03:44:51	7.44055	12.1206	9.04141	NA	NA	NA	NA	NA
pH_7.45_DO_8.9	3	NA	2016-07-01	03:54:51	7.44481	12.0975	8.92907	NA	NA	NA	NA	NA
pH_7.45_DO_8.9	3	NA	2016-07-01	04:04:51	7.44068	12.0872	8.68652	NA	NA	NA	NA	NA
pH_7.45_DO_8.9	3	NA	2016-07-01	04:14:51	7.4472	12.1	9.07729	NA	NA	NA	NA	NA
pH_7.45_DO_8.9	3	NA	2016-07-01	04:24:51	7.42098	12.1217	9.11502	NA	NA	NA	NA	NA
pH_7.45_DO_8.9	3	NA	2016-07-01	04:34:51	7.4262	12.0917	8.62897	NA	NA	NA	NA	NA
pH_7.45_DO_8.9	3	NA	2016-07-01	04:44:51	7.44337	12.1085	8.89995	NA	NA	NA	NA	NA
pH_7.45_DO_8.9	3	NA	2016-07-01	04:54:51	7.44509	12.1108	8.95739	NA	NA	NA	NA	NA
pH_7.45_DO_8.9	3	NA	2016-07-01	05:04:51	7.41938	12.0875	8.94407	NA	NA	NA	NA	NA
pH_7.45_DO_8.9	3	NA	2016-07-01	05:14:51	7.43412	12.1398	8.69194	NA	NA	NA	NA	NA
pH_7.45_DO_8.9	3	NA	2016-07-01	05:24:51	7.43901	12.0782	8.98264	NA	NA	NA	NA	NA
pH_7.45_DO_8.9	3	NA	2016-07-01	05:34:51	7.44525	12.1421	9.07039	NA	NA	NA	NA	NA
pH_7.45_DO_8.9	3	NA	2016-07-01	05:44:51	7.43636	12.0552	8.75786	NA	NA	NA	NA	NA
pH_7.45_DO_8.9	3	NA	2016-07-01	05:54:51	7.41955	12.0984	8.87192	NA	NA	NA	NA	NA
pH_7.45_DO_8.9	3	NA	2016-07-01	06:04:51	7.44166	12.0895	8.98794	NA	NA	NA	NA	NA
pH_7.45_DO_8.9	3	NA	2016-07-01	06:14:51	7.44751	12.138	8.80872	NA	NA	NA	NA	NA
pH_7.45_DO_8.9	3	NA	2016-07-01	06:24:51	7.42708	12.0772	8.83171	NA	NA	NA	NA	NA
pH_7.45_DO_8.9	3	NA	2016-07-01	06:34:51	7.43284	12.0846	9.0599	NA	NA	NA	NA	NA
pH_7.45_DO_8.9	3	NA	2016-07-01	06:44:51	7.43893	12.0949	8.82205	NA	NA	NA	NA	NA
pH_7.45_DO_8.9	3	NA	2016-07-01	06:54:51	7.44705	12.1104	8.83618	NA	NA	NA	NA	NA
pH_7.45_DO_8.9	3	NA	2016-07-01	07:04:51	7.42271	12.0881	9.0442	NA	NA	NA	NA	NA
pH_7.45_DO_8.9	3	NA	2016-07-01	07:14:51	7.43472	12.1128	8.82901	NA	NA	NA	NA	NA
pH_7.45_DO_8.9	3	NA	2016-07-01	07:24:51	7.44361	12.1044	8.97445	NA	NA	NA	NA	NA
pH_7.45_DO_8.9	3	NA	2016-07-01	07:34:51	7.44845	12.0852	8.91834	NA	NA	NA	NA	NA
pH_7.45_DO_8.9	3	NA	2016-07-01	07:44:51	7.43579	12.1014	8.68467	NA	NA	NA	NA	NA
pH_7.45_DO_8.9	3	NA	2016-07-01	07:54:51	7.44008	12.0899	9.03328	NA	NA	NA	NA	NA
pH_7.45_DO_8.9	3	NA	2016-07-01	08:04:51	7.4317	12.0877	9.06549	NA	NA	NA	NA	NA
pH_7.45_DO_8.9	3	NA	2016-07-01	08:14:51	7.43979	12.1154	8.59063	NA	NA	NA	NA	NA
pH_7.45_DO_8.9	3	NA	2016-07-01	08:24:51	7.44419	12.1148	8.97314	NA	NA	NA	NA	NA
pH_7.45_DO_8.9	3	NA	2016-07-01	08:34:51	7.44145	12.0874	9.08093	NA	NA	NA	NA	NA
pH_7.45_DO_8.9	3	NA	2016-07-01	08:44:51	7.44484	12.1055	8.61423	NA	NA	NA	NA	NA
pH_7.45_DO_8.9	3	NA	2016-07-01	08:54:51	7.4249	12.1488	9.01809	NA	NA	NA	NA	NA
pH_7.45_DO_8.9	3	NA	2016-07-01	09:04:51	7.44221	12.0826	9.02492	NA	NA	NA	NA	NA
pH_7.45_DO_8.9	3	NA	2016-07-01	09:14:51	7.43069	12.1505	8.70987	NA	NA	NA	NA	NA
pH_7.45_DO_8.9	3	NA	2016-07-01	09:24:51	7.44424	12.0843	9.05837	NA	NA	NA	NA	NA
pH_7.45_DO_8.9	3	NA	2016-07-01	09:34:51	7.44727	12.1158	9.01083	NA	NA	NA	NA	NA
pH_7.45_DO_8.9	3	NA	2016-07-01	09:44:51	7.44347	12.1152	8.80534	NA	NA	NA	NA	NA
pH_7.45_DO_8.9	3	NA	2016-07-01	09:54:51	7.43344	12.0944	8.84758	NA	NA	NA	NA	NA
pH_7.45_DO_8.9	3	NA	2016-07-01	10:04:51	7.44332	12.1237	8.95218	NA	NA	NA	NA	NA
pH_7.45_DO_8.9	3	NA	2016-07-01	10:14:51	7.43889	12.118	8.93347	NA	NA	NA	NA	NA
pH_7.45_DO_8.9	3	NA	2016-07-01	10:24:51	7.44252	12.1152	8.92989	NA	NA	NA	NA	NA
pH_7.45_DO_8.9	3	NA	2016-07-01	10:34:51	7.4451	12.0952	8.78612	NA	NA	NA	NA	NA
pH_7.45_DO_8.9	3	NA	2016-07-01	10:44:51	7.44194	12.1354	8.93452	NA	NA	NA	NA	NA
pH_7.45_DO_8.9	3	NA	2016-07-01	10:54:51	7.43599	12.0826	9.00033	NA	NA	NA	NA	NA
pH_7.45_DO_8.9	3	NA	2016-07-01	11:04:51	7.43916	12.0799	8.72922	NA	NA	NA	NA	NA
pH_7.45_DO_8.9	3	NA	2016-07-01	11:14:51	7.43568	12.1134	8.95058	NA	NA	NA	NA	NA
pH_7.45_DO_8.9	3	NA	2016-07-01	11:24:51	7.43963	12.0926	8.93112	NA	NA	NA	NA	NA
pH_7.45_DO_8.9	3	NA	2016-07-01	11:34:51	7.44458	12.0755	8.71046	NA	NA	NA	NA	NA
pH_7.45_DO_8.9	3	NA	2016-07-01	11:44:51	7.43323	12.1523	9.09013	NA	NA	NA	NA	NA
pH_7.45_DO_8.9	3	NA	2016-07-01	11:54:51	7.42766	12.0801	8.94156	NA	NA	NA	NA	NA
pH_7.45_DO_8.9	3	NA	2016-07-01	12:04:51	7.44044	12.0961	8.9428	NA	NA	NA	NA	NA
pH_7.45_DO_8.9	3	NA	2016-07-01	12:14:51	7.44042	12.0999	8.9953	NA	NA	NA	NA	NA
pH_7.45_DO_8.9	3	NA	2016-07-01	12:24:51	7.44602	12.1221	8.68083	NA	NA	NA	NA	NA
pH_7.45_DO_8.9	3	NA	2016-07-01	12:34:51	7.44267	12.1009	8.91417	NA	NA	NA	NA	NA
pH_7.45_DO_8.9	3	NA	2016-07-01	12:44:51	7.44	12.1282	8.95689	NA	NA	NA	NA	NA
pH_7.45_DO_8.9	3	NA	2016-07-01	12:54:51	7.43519	12.0617	8.91844	NA	NA	NA	NA	NA
pH_7.45_DO_8.9	3	NA	2016-07-01	13:04:51	7.4447	12.1707	8.88207	NA	NA	NA	NA	NA
pH_7.45_DO_8.9	3	NA	2016-07-01	13:14:51	7.44406	12.0674	9.01582	NA	NA	NA	NA	NA
pH_7.45_DO_8.9	3	NA	2016-07-01	13:24:51	7.43434	12.1222	8.68912	NA	NA	NA	NA	NA
pH_7.45_DO_8.9	3	NA	2016-07-01	13:34:51	7.44138	12.0788	8.70893	NA	NA	NA	NA	NA
pH_7.45_DO_8.9	3	NA	2016-07-01	13:44:51	7.43903	12.0824	9.10461	NA	NA	NA	NA	NA
pH_7.45_DO_8.9	3	NA	2016-07-01	13:54:51	7.44224	12.1365	8.92533	NA	NA	NA	NA	NA
pH_7.45_DO_8.9	3	NA	2016-07-01	14:04:51	7.4214	12.1095	8.9626	NA	NA	NA	NA	NA
pH_7.45_DO_8.9	3	NA	2016-07-01	14:14:51	7.43734	12.1009	8.96355	NA	NA	NA	NA	NA
pH_7.45_DO_8.9	3	NA	2016-07-01	14:24:51	7.4433	12.1124	8.71555	NA	NA	NA	NA	NA
pH_7.45_DO_8.9	3	NA	2016-07-01	14:34:51	7.44508	12.0755	8.82249	NA	NA	NA	NA	NA
pH_7.45_DO_8.9	3	NA	2016-07-01	14:44:51	7.44102	12.098	9.08831	NA	NA	NA	NA	NA
pH_7.45_DO_8.9	3	NA	2016-07-01	14:54:51	7.43579	12.1276	8.78131	NA	NA	NA	NA	NA
pH_7.45_DO_8.9	3	NA	2016-07-01	15:04:51	7.42955	12.1165	8.82033	NA	NA	NA	NA	NA
pH_7.45_DO_8.9	3	NA	2016-07-01	15:14:51	7.44463	12.0833	9.11889	NA	NA	NA	NA	NA
pH_7.45_DO_8.9	3	NA	2016-07-01	15:24:51	7.44399	12.1457	8.8644	NA	NA	NA	NA	NA
pH_7.45_DO_8.9	3	NA	2016-07-01	15:34:51	7.44301	12.0892	8.99383	NA	NA	NA	NA	NA
pH_7.45_DO_8.9	3	NA	2016-07-01	15:44:51	7.44057	12.1415	8.92142	NA	NA	NA	NA	NA
pH_7.45_DO_8.9	3	NA	2016-07-01	15:54:51	7.43952	12.0857	8.63674	NA	NA	NA	NA	NA
pH_7.45_DO_8.9	3	NA	2016-07-01	16:04:51	7.42419	12.1381	8.97408	NA	NA	NA	NA	NA
pH_7.45_DO_8.9	3	NA	2016-07-01	16:14:51	7.43914	12.0924	9.03391	NA	NA	NA	NA	NA
pH_7.45_DO_8.9	3	NA	2016-07-01	16:24:51	7.44543	12.1462	8.65554	NA	NA	NA	NA	NA
pH_7.45_DO_8.9	3	NA	2016-07-01	16:34:51	7.44648	12.095	9.0064	NA	NA	NA	NA	NA
pH_7.45_DO_8.9	3	NA	2016-07-01	16:44:51	7.44727	12.1294	9.04232	NA	NA	NA	NA	NA
pH_7.45_DO_8.9	3	NA	2016-07-01	16:54:51	7.44193	12.1197	8.84723	NA	NA	NA	NA	NA
pH_7.45_DO_8.9	3	NA	2016-07-01	17:04:51	7.4388	12.0944	8.95337	NA	NA	NA	NA	NA
pH_7.45_DO_8.9	3	NA	2016-07-01	17:14:51	7.43181	12.1513	8.97661	NA	NA	NA	NA	NA
pH_7.45_DO_8.9	3	NA	2016-07-01	17:24:51	7.44293	12.0741	8.68734	NA	NA	NA	NA	NA
pH_7.45_DO_8.9	3	NA	2016-07-01	17:34:51	7.44648	12.1243	8.93402	NA	NA	NA	NA	NA
pH_7.45_DO_8.9	3	NA	2016-07-01	17:44:51	7.45022	12.091	9.00886	NA	NA	NA	NA	NA
pH_7.45_DO_8.9	3	NA	2016-07-01	17:54:51	7.44884	12.1449	8.76072	NA	NA	NA	NA	NA
pH_7.45_DO_8.9	3	NA	2016-07-01	18:04:51	7.44679	12.0785	9.01276	NA	NA	NA	NA	NA
pH_7.45_DO_8.9	3	NA	2016-07-01	18:14:51	7.43147	12.142	9.00675	NA	NA	NA	NA	NA
pH_7.45_DO_8.9	3	NA	2016-07-01	18:24:51	7.43625	12.0677	8.65455	NA	NA	NA	NA	NA
pH_7.45_DO_8.9	3	NA	2016-07-01	18:34:51	7.43859	12.1208	8.91956	NA	NA	NA	NA	NA
pH_7.45_DO_8.9	3	NA	2016-07-01	18:44:51	7.44169	12.1021	9.07354	NA	NA	NA	NA	NA
pH_7.45_DO_8.9	3	NA	2016-07-01	18:54:51	7.44611	12.0742	8.91893	NA	NA	NA	NA	NA
pH_7.45_DO_8.9	3	NA	2016-07-01	19:04:51	7.43983	12.133	8.64276	NA	NA	NA	NA	NA
pH_7.45_DO_8.9	3	NA	2016-07-01	19:14:51	7.42967	12.0906	9.01836	NA	NA	NA	NA	NA
pH_7.45_DO_8.9	3	NA	2016-07-01	19:24:51	7.44021	12.1313	8.99605	NA	NA	NA	NA	NA
pH_7.45_DO_8.9	3	NA	2016-07-01	19:34:51	7.43766	12.1049	8.75169	NA	NA	NA	NA	NA
pH_7.45_DO_8.9	3	NA	2016-07-01	19:44:51	7.44275	12.1446	8.71502	NA	NA	NA	NA	NA
pH_7.45_DO_8.9	3	NA	2016-07-01	19:54:51	7.44041	12.0797	9.09817	NA	NA	NA	NA	NA
pH_7.45_DO_8.9	3	NA	2016-07-01	20:04:51	7.45051	12.1464	9.11378	NA	NA	NA	NA	NA
pH_7.45_DO_8.9	3	NA	2016-07-01	20:14:51	7.43767	12.0845	8.70283	NA	NA	NA	NA	NA
pH_7.45_DO_8.9	3	NA	2016-07-01	20:24:51	7.43601	12.1531	8.90448	NA	NA	NA	NA	NA
pH_7.45_DO_8.9	3	NA	2016-07-01	20:35:51	7.43388	12.069	9.05222	NA	NA	NA	NA	NA
pH_7.45_DO_8.9	3	NA	2016-07-01	20:45:51	7.4454	12.1525	8.73593	NA	NA	NA	NA	NA
pH_7.45_DO_8.9	3	NA	2016-07-01	20:55:51	7.4459	12.0615	8.7889	NA	NA	NA	NA	NA
pH_7.45_DO_8.9	3	NA	2016-07-01	21:05:51	7.44607	12.1548	9.04999	NA	NA	NA	NA	NA
pH_7.45_DO_8.9	3	NA	2016-07-01	21:15:51	7.4479	12.1111	8.9654	NA	NA	NA	NA	NA
pH_7.45_DO_8.9	3	NA	2016-07-01	21:25:51	7.43975	12.124	8.81002	NA	NA	NA	NA	NA
pH_7.45_DO_8.9	3	NA	2016-07-01	21:35:51	7.43827	12.1228	8.96181	NA	NA	NA	NA	NA
pH_7.45_DO_8.9	3	NA	2016-07-01	21:45:51	7.42589	12.0865	8.79626	NA	NA	NA	NA	NA
pH_7.45_DO_8.9	3	NA	2016-07-01	21:55:51	7.44521	12.1107	8.70549	NA	NA	NA	NA	NA
pH_7.45_DO_8.9	3	NA	2016-07-01	22:05:51	7.44306	12.0261	9.09456	NA	NA	NA	NA	NA
pH_7.45_DO_8.9	3	NA	2016-07-01	22:15:51	7.4459	12.1655	9.11079	NA	NA	NA	NA	NA
pH_7.45_DO_8.9	3	NA	2016-07-01	22:25:51	7.4455	12.1184	8.70517	NA	NA	NA	NA	NA
pH_7.45_DO_8.9	3	NA	2016-07-01	22:35:51	7.43875	12.1171	8.91031	NA	NA	NA	NA	NA
pH_7.45_DO_8.9	3	NA	2016-07-01	22:45:51	7.44221	12.0638	8.99409	NA	NA	NA	NA	NA
pH_7.45_DO_8.9	3	NA	2016-07-01	22:55:51	7.43263	12.0977	8.74752	NA	NA	NA	NA	NA
pH_7.45_DO_8.9	3	NA	2016-07-01	23:05:51	7.4429	12.1115	8.93047	NA	NA	NA	NA	NA
pH_7.45_DO_8.9	3	NA	2016-07-01	23:15:51	7.43736	12.0755	8.99644	NA	NA	NA	NA	NA
pH_7.45_DO_8.9	3	NA	2016-07-01	23:25:51	7.4449	12.1391	8.9759	NA	NA	NA	NA	NA
pH_7.45_DO_8.9	3	NA	2016-07-01	23:35:51	7.43903	12.0579	8.9359	NA	NA	NA	NA	NA
pH_7.45_DO_8.9	3	NA	2016-07-01	23:45:51	7.44381	12.1359	8.6509	NA	NA	NA	NA	NA
pH_7.45_DO_8.9	3	NA	2016-07-01	23:55:51	7.43392	12.0622	8.80885	NA	NA	NA	NA	NA
pH_7.45_DO_8.9	3	B4	2016-07-02	NA	NA	NA	NA	7.41708	NA	29.62	NA	NA
pH_7.45_DO_8.9	3	C4	2016-07-02	NA	NA	NA	NA	7.44376	NA	29.62	NA	NA
pH_7.45_DO_8.9	3	NA	2016-07-02	00:05:51	7.44676	12.1466	9.12595	NA	NA	NA	NA	NA
pH_7.45_DO_8.9	3	NA	2016-07-02	00:15:51	7.43863	12.0999	9.03006	NA	NA	NA	NA	NA
pH_7.45_DO_8.9	3	NA	2016-07-02	00:25:51	7.42975	12.0582	8.74572	NA	NA	NA	NA	NA
pH_7.45_DO_8.9	3	NA	2016-07-02	00:35:51	7.44928	12.1603	8.91903	NA	NA	NA	NA	NA
pH_7.45_DO_8.9	3	NA	2016-07-02	00:45:51	7.44833	12.0714	8.96744	NA	NA	NA	NA	NA
pH_7.45_DO_8.9	3	NA	2016-07-02	00:55:51	7.42844	12.1275	8.66997	NA	NA	NA	NA	NA
pH_7.45_DO_8.9	3	NA	2016-07-02	01:05:51	7.42723	12.1059	8.98484	NA	NA	NA	NA	NA
pH_7.45_DO_8.9	3	NA	2016-07-02	01:15:51	7.44227	12.1155	9.06811	NA	NA	NA	NA	NA
pH_7.45_DO_8.9	3	NA	2016-07-02	01:25:51	7.44247	12.1325	8.7265	NA	NA	NA	NA	NA
pH_7.45_DO_8.9	3	NA	2016-07-02	01:35:51	7.44264	12.0892	8.9199	NA	NA	NA	NA	NA
pH_7.45_DO_8.9	3	NA	2016-07-02	01:45:51	7.42837	12.1391	8.98088	NA	NA	NA	NA	NA
pH_7.45_DO_8.9	3	NA	2016-07-02	01:55:51	7.43821	12.0512	8.83264	NA	NA	NA	NA	NA
pH_7.45_DO_8.9	3	NA	2016-07-02	02:05:51	7.43959	12.1704	8.70893	NA	NA	NA	NA	NA
pH_7.45_DO_8.9	3	NA	2016-07-02	02:15:51	7.43816	12.0844	9.07435	NA	NA	NA	NA	NA
pH_7.45_DO_8.9	3	NA	2016-07-02	02:25:51	7.44422	12.1138	8.96886	NA	NA	NA	NA	NA
pH_7.45_DO_8.9	3	NA	2016-07-02	02:35:51	7.44657	12.1174	8.99222	NA	NA	NA	NA	NA
pH_7.45_DO_8.9	3	NA	2016-07-02	02:45:51	7.43044	12.0599	8.92102	NA	NA	NA	NA	NA
pH_7.45_DO_8.9	3	NA	2016-07-02	02:55:51	7.43155	12.1451	8.66667	NA	NA	NA	NA	NA
pH_7.45_DO_8.9	3	NA	2016-07-02	03:05:51	7.42842	12.0883	8.94904	NA	NA	NA	NA	NA
pH_7.45_DO_8.9	3	NA	2016-07-02	03:15:51	7.44758	12.1588	8.98055	NA	NA	NA	NA	NA
pH_7.45_DO_8.9	3	NA	2016-07-02	03:25:51	7.44554	12.0484	8.84508	NA	NA	NA	NA	NA
pH_7.45_DO_8.9	3	NA	2016-07-02	03:35:51	7.4193	12.1294	8.87283	NA	NA	NA	NA	NA
pH_7.45_DO_8.9	3	NA	2016-07-02	03:45:51	7.43683	12.0806	9.04212	NA	NA	NA	NA	NA
pH_7.45_DO_8.9	3	NA	2016-07-02	03:55:51	7.43895	12.1307	8.72286	NA	NA	NA	NA	NA
pH_7.45_DO_8.9	3	NA	2016-07-02	04:05:51	7.44291	12.0797	9.00039	NA	NA	NA	NA	NA
pH_7.45_DO_8.9	3	NA	2016-07-02	04:15:51	7.44144	12.1285	8.89551	NA	NA	NA	NA	NA
pH_7.45_DO_8.9	3	NA	2016-07-02	04:25:51	7.43667	12.0453	9.00073	NA	NA	NA	NA	NA
pH_7.45_DO_8.9	3	NA	2016-07-02	04:35:51	7.43918	12.1453	8.84532	NA	NA	NA	NA	NA
pH_7.45_DO_8.9	3	NA	2016-07-02	04:45:51	7.43511	12.1204	8.66858	NA	NA	NA	NA	NA
pH_7.45_DO_8.9	3	NA	2016-07-02	04:55:51	7.44054	12.0931	9.03403	NA	NA	NA	NA	NA
pH_7.45_DO_8.9	3	NA	2016-07-02	05:05:51	7.44824	12.1597	9.06466	NA	NA	NA	NA	NA
pH_7.45_DO_8.9	3	NA	2016-07-02	05:15:51	7.44464	12.0484	8.73116	NA	NA	NA	NA	NA
pH_7.45_DO_8.9	3	NA	2016-07-02	05:25:51	7.43629	12.1208	8.94544	NA	NA	NA	NA	NA
pH_7.45_DO_8.9	3	NA	2016-07-02	05:35:51	7.44505	12.0597	8.97651	NA	NA	NA	NA	NA
pH_7.45_DO_8.9	3	NA	2016-07-02	05:45:51	7.42308	12.091	8.68986	NA	NA	NA	NA	NA
pH_7.45_DO_8.9	3	NA	2016-07-02	05:55:51	7.44476	12.1135	8.84254	NA	NA	NA	NA	NA
pH_7.45_DO_8.9	3	NA	2016-07-02	06:05:51	7.43802	12.1201	9.08775	NA	NA	NA	NA	NA
pH_7.45_DO_8.9	3	NA	2016-07-02	06:15:51	7.44899	12.1267	9.0263	NA	NA	NA	NA	NA
pH_7.45_DO_8.9	3	NA	2016-07-02	06:25:51	7.41672	12.0628	8.70262	NA	NA	NA	NA	NA
pH_7.45_DO_8.9	3	NA	2016-07-02	06:35:51	7.44363	12.1605	8.96911	NA	NA	NA	NA	NA
pH_7.45_DO_8.9	3	NA	2016-07-02	06:45:51	7.44219	12.081	9.00999	NA	NA	NA	NA	NA
pH_7.45_DO_8.9	3	NA	2016-07-02	06:55:51	7.43488	12.1148	8.6868	NA	NA	NA	NA	NA
pH_7.45_DO_8.9	3	NA	2016-07-02	07:05:51	7.43944	12.0754	8.95282	NA	NA	NA	NA	NA
pH_7.45_DO_8.9	3	NA	2016-07-02	07:15:51	7.44398	12.1257	9.02039	NA	NA	NA	NA	NA
pH_7.45_DO_8.9	3	NA	2016-07-02	07:25:51	7.44064	12.0581	8.86049	NA	NA	NA	NA	NA
pH_7.45_DO_8.9	3	NA	2016-07-02	07:35:51	7.42661	12.1117	8.69889	NA	NA	NA	NA	NA
pH_7.45_DO_8.9	3	NA	2016-07-02	07:45:51	7.43483	12.0677	9.05343	NA	NA	NA	NA	NA
pH_7.45_DO_8.9	3	NA	2016-07-02	07:55:51	7.44457	12.1401	9.05247	NA	NA	NA	NA	NA
pH_7.45_DO_8.9	3	NA	2016-07-02	08:05:51	7.44405	12.0983	8.75332	NA	NA	NA	NA	NA
pH_7.45_DO_8.9	3	NA	2016-07-02	08:15:51	7.4395	12.1435	8.88986	NA	NA	NA	NA	NA
pH_7.45_DO_8.9	3	NA	2016-07-02	08:25:51	7.43339	12.0488	9.01438	NA	NA	NA	NA	NA
pH_7.45_DO_8.9	3	NA	2016-07-02	08:35:51	7.43927	12.1542	8.83873	NA	NA	NA	NA	NA
pH_7.45_DO_8.9	3	NA	2016-07-02	08:45:51	7.43877	12.0661	8.74566	NA	NA	NA	NA	NA
pH_7.45_DO_8.9	3	NA	2016-07-02	08:55:51	7.44742	12.1208	9.0028	NA	NA	NA	NA	NA
pH_7.45_DO_8.9	3	NA	2016-07-02	09:05:51	7.44706	12.0899	9.03087	NA	NA	NA	NA	NA
pH_7.45_DO_8.9	3	NA	2016-07-02	09:15:51	7.44329	12.1214	8.69275	NA	NA	NA	NA	NA
pH_7.45_DO_8.9	3	NA	2016-07-02	09:25:51	7.44583	12.1104	8.99403	NA	NA	NA	NA	NA
pH_7.45_DO_8.9	3	NA	2016-07-02	09:35:51	7.43936	12.1079	9.04217	NA	NA	NA	NA	NA
pH_7.45_DO_8.9	3	NA	2016-07-02	09:45:51	7.44655	12.0984	8.687	NA	NA	NA	NA	NA
pH_7.45_DO_8.9	3	NA	2016-07-02	09:55:51	7.42188	12.0998	8.90898	NA	NA	NA	NA	NA
pH_7.45_DO_8.9	3	NA	2016-07-02	10:05:51	7.44802	12.1015	9.05376	NA	NA	NA	NA	NA
pH_7.45_DO_8.9	3	NA	2016-07-02	10:15:51	7.42995	12.1215	8.76899	NA	NA	NA	NA	NA
pH_7.45_DO_8.9	3	NA	2016-07-02	10:25:51	7.45074	12.1135	8.974	NA	NA	NA	NA	NA
pH_7.45_DO_8.9	3	NA	2016-07-02	10:35:51	7.42531	12.0396	8.99308	NA	NA	NA	NA	NA
pH_7.45_DO_8.9	3	NA	2016-07-02	10:45:51	7.4346	12.1424	8.57139	NA	NA	NA	NA	NA
pH_7.45_DO_8.9	3	NA	2016-07-02	11:04:51	7.44669	12.1275	9.15652	NA	NA	NA	NA	NA
pH_7.45_DO_8.9	3	NA	2016-07-02	11:14:51	7.43871	12.0796	8.93505	NA	NA	NA	NA	NA
pH_7.45_DO_8.9	3	NA	2016-07-02	11:24:51	7.43099	12.2234	8.9179	NA	NA	NA	NA	NA
pH_7.45_DO_8.9	3	NA	2016-07-02	11:34:51	7.44432	12.1843	8.93124	NA	NA	NA	NA	NA
pH_7.45_DO_8.9	3	NA	2016-07-02	11:44:51	7.44073	12.1009	8.91314	NA	NA	NA	NA	NA
pH_7.45_DO_8.9	3	NA	2016-07-02	11:54:51	7.44404	12.1558	8.83944	NA	NA	NA	NA	NA
pH_7.45_DO_8.9	3	NA	2016-07-02	12:04:51	7.44699	12.154	8.91619	NA	NA	NA	NA	NA
pH_7.45_DO_8.9	3	NA	2016-07-02	12:14:51	7.44488	12.0908	8.91906	NA	NA	NA	NA	NA
pH_7.45_DO_8.9	3	NA	2016-07-02	12:24:51	7.42793	12.1662	8.64905	NA	NA	NA	NA	NA
pH_7.45_DO_8.9	3	NA	2016-07-02	12:34:51	7.4402	12.1394	8.94589	NA	NA	NA	NA	NA
pH_7.45_DO_8.9	3	NA	2016-07-02	12:44:51	7.43543	12.1365	9.13091	NA	NA	NA	NA	NA
pH_7.45_DO_8.9	3	NA	2016-07-02	12:54:51	7.44647	12.1822	8.92512	NA	NA	NA	NA	NA
pH_7.45_DO_8.9	3	NA	2016-07-02	13:04:51	7.44901	12.1756	8.75771	NA	NA	NA	NA	NA
pH_7.45_DO_8.9	3	NA	2016-07-02	13:14:51	7.44948	12.2046	8.90073	NA	NA	NA	NA	NA
pH_7.45_DO_8.9	3	NA	2016-07-02	13:24:51	7.44657	12.1434	8.99109	NA	NA	NA	NA	NA
pH_7.45_DO_8.9	3	NA	2016-07-02	13:34:51	7.43683	12.1441	8.91288	NA	NA	NA	NA	NA
pH_7.45_DO_8.9	3	NA	2016-07-02	13:44:51	7.443	12.138	8.59732	NA	NA	NA	NA	NA
pH_7.45_DO_8.9	3	NA	2016-07-02	13:54:51	7.43775	12.1167	9.00485	NA	NA	NA	NA	NA
pH_7.45_DO_8.9	3	NA	2016-07-02	14:04:51	7.43643	12.154	9.12426	NA	NA	NA	NA	NA
pH_7.45_DO_8.9	3	NA	2016-07-02	14:14:51	7.45145	12.2392	8.90169	NA	NA	NA	NA	NA
pH_7.45_DO_8.9	3	NA	2016-07-02	14:24:51	7.44517	12.2132	8.5819	NA	NA	NA	NA	NA
pH_7.45_DO_8.9	3	NA	2016-07-02	14:34:51	7.44754	12.143	9.00678	NA	NA	NA	NA	NA
pH_7.45_DO_8.9	3	NA	2016-07-02	14:44:51	7.42488	12.1367	9.10168	NA	NA	NA	NA	NA
pH_7.45_DO_8.9	3	NA	2016-07-02	14:54:51	7.43616	12.1971	8.78664	NA	NA	NA	NA	NA
pH_7.45_DO_8.9	3	NA	2016-07-02	15:04:51	7.44888	12.1859	8.79608	NA	NA	NA	NA	NA
pH_7.45_DO_8.9	3	NA	2016-07-02	15:14:51	7.45029	12.1127	9.07134	NA	NA	NA	NA	NA
pH_7.45_DO_8.9	3	NA	2016-07-02	15:24:51	7.44887	12.1365	8.9679	NA	NA	NA	NA	NA
pH_7.45_DO_8.9	3	NA	2016-07-02	15:34:51	7.43892	12.1345	8.67632	NA	NA	NA	NA	NA
pH_7.45_DO_8.9	3	NA	2016-07-02	15:44:51	7.44069	12.1101	9.0167	NA	NA	NA	NA	NA
pH_7.45_DO_8.9	3	NA	2016-07-02	15:54:51	7.43654	12.1585	8.99323	NA	NA	NA	NA	NA
pH_7.45_DO_8.9	3	NA	2016-07-02	16:04:51	7.44769	12.1016	8.78527	NA	NA	NA	NA	NA
pH_7.45_DO_8.9	3	NA	2016-07-02	16:14:51	7.4484	12.1144	8.75366	NA	NA	NA	NA	NA
pH_7.45_DO_8.9	3	NA	2016-07-02	16:24:51	7.45227	12.1517	8.9942	NA	NA	NA	NA	NA
pH_7.45_DO_8.9	3	NA	2016-07-02	16:34:51	7.44954	12.0793	9.02906	NA	NA	NA	NA	NA
pH_7.45_DO_8.9	3	NA	2016-07-02	16:44:51	7.44714	12.1636	8.63699	NA	NA	NA	NA	NA
pH_7.45_DO_8.9	3	NA	2016-07-02	16:54:51	7.44141	12.1105	8.92576	NA	NA	NA	NA	NA
pH_7.45_DO_8.9	3	NA	2016-07-02	17:04:51	7.43955	12.1167	9.0616	NA	NA	NA	NA	NA
pH_7.45_DO_8.9	3	NA	2016-07-02	17:14:51	7.44777	12.1429	8.84585	NA	NA	NA	NA	NA
pH_7.45_DO_8.9	3	NA	2016-07-02	17:24:51	7.43563	12.1024	8.76417	NA	NA	NA	NA	NA
pH_7.45_DO_8.9	3	NA	2016-07-02	17:34:51	7.44776	12.0915	9.11063	NA	NA	NA	NA	NA
pH_7.45_DO_8.9	3	NA	2016-07-02	17:44:51	7.4484	12.118	8.806	NA	NA	NA	NA	NA
pH_7.45_DO_8.9	3	NA	2016-07-02	17:54:51	7.45037	12.1237	8.94496	NA	NA	NA	NA	NA
pH_7.45_DO_8.9	3	NA	2016-07-02	18:04:51	7.44182	12.1304	8.9789	NA	NA	NA	NA	NA
pH_7.45_DO_8.9	3	NA	2016-07-02	18:14:51	7.43762	12.1029	8.70404	NA	NA	NA	NA	NA
pH_7.45_DO_8.9	3	NA	2016-07-02	18:24:51	7.44144	12.104	9.03863	NA	NA	NA	NA	NA
pH_7.45_DO_8.9	3	NA	2016-07-02	18:34:51	7.44036	12.1244	8.75045	NA	NA	NA	NA	NA
pH_7.45_DO_8.9	3	NA	2016-07-02	18:44:51	7.44623	12.0916	8.8805	NA	NA	NA	NA	NA
pH_7.45_DO_8.9	3	NA	2016-07-02	18:54:51	7.44976	12.1384	9.05668	NA	NA	NA	NA	NA
pH_7.45_DO_8.9	3	NA	2016-07-02	19:04:51	7.44692	12.0892	8.88895	NA	NA	NA	NA	NA
pH_7.45_DO_8.9	3	NA	2016-07-02	19:14:51	7.41908	12.105	8.99549	NA	NA	NA	NA	NA
pH_7.45_DO_8.9	3	NA	2016-07-02	19:24:51	7.44518	12.112	8.82565	NA	NA	NA	NA	NA
pH_7.45_DO_8.9	3	NA	2016-07-02	19:34:51	7.4449	12.0848	8.95211	NA	NA	NA	NA	NA
pH_7.45_DO_8.9	3	NA	2016-07-02	19:44:51	7.44961	12.117	8.86847	NA	NA	NA	NA	NA
pH_7.45_DO_8.9	3	NA	2016-07-02	19:54:51	7.44986	12.1413	8.86916	NA	NA	NA	NA	NA
pH_7.45_DO_8.9	3	NA	2016-07-02	20:04:51	7.44774	12.0931	8.67012	NA	NA	NA	NA	NA
pH_7.45_DO_8.9	3	NA	2016-07-02	20:14:51	7.42555	12.11	9.05709	NA	NA	NA	NA	NA
pH_7.45_DO_8.9	3	NA	2016-07-02	20:24:51	7.44244	12.1329	8.91129	NA	NA	NA	NA	NA
pH_7.45_DO_8.9	3	NA	2016-07-02	20:34:51	7.4395	12.0756	8.79128	NA	NA	NA	NA	NA
pH_7.45_DO_8.9	3	NA	2016-07-02	20:44:51	7.44175	12.1112	9.12679	NA	NA	NA	NA	NA
pH_7.45_DO_8.9	3	NA	2016-07-02	20:54:51	7.45123	12.0799	8.89349	NA	NA	NA	NA	NA
pH_7.45_DO_8.9	3	NA	2016-07-02	21:04:51	7.44945	12.1328	8.84996	NA	NA	NA	NA	NA
pH_7.45_DO_8.9	3	NA	2016-07-02	21:14:51	7.43598	12.0925	8.79754	NA	NA	NA	NA	NA
pH_7.45_DO_8.9	3	NA	2016-07-02	21:24:51	7.43657	12.1184	9.07157	NA	NA	NA	NA	NA
pH_7.45_DO_8.9	3	NA	2016-07-02	21:34:51	7.43896	12.1192	8.82212	NA	NA	NA	NA	NA
pH_7.45_DO_8.9	3	NA	2016-07-02	21:44:51	7.44054	12.1258	8.7066	NA	NA	NA	NA	NA
pH_7.45_DO_8.9	3	NA	2016-07-02	21:54:51	7.44647	12.0928	9.07021	NA	NA	NA	NA	NA
pH_7.45_DO_8.9	3	NA	2016-07-02	22:04:51	7.44604	12.0814	9.03145	NA	NA	NA	NA	NA
pH_7.45_DO_8.9	3	NA	2016-07-02	22:14:51	7.44331	12.0871	8.71108	NA	NA	NA	NA	NA
pH_7.45_DO_8.9	3	NA	2016-07-02	22:24:51	7.43166	12.0946	8.90174	NA	NA	NA	NA	NA
pH_7.45_DO_8.9	3	NA	2016-07-02	22:34:51	7.43682	12.1439	9.00374	NA	NA	NA	NA	NA
pH_7.45_DO_8.9	3	NA	2016-07-02	22:44:51	7.43972	12.1089	8.94337	NA	NA	NA	NA	NA
pH_7.45_DO_8.9	3	NA	2016-07-02	22:54:51	7.44449	12.0792	8.57329	NA	NA	NA	NA	NA
pH_7.45_DO_8.9	3	NA	2016-07-02	23:04:51	7.45096	12.1349	8.95631	NA	NA	NA	NA	NA
pH_7.45_DO_8.9	3	NA	2016-07-02	23:14:51	7.44746	12.1094	9.13587	NA	NA	NA	NA	NA
pH_7.45_DO_8.9	3	NA	2016-07-02	23:24:51	7.44318	12.1112	8.80953	NA	NA	NA	NA	NA
pH_7.45_DO_8.9	3	NA	2016-07-02	23:34:51	7.42847	12.1617	8.95975	NA	NA	NA	NA	NA
pH_7.45_DO_8.9	3	NA	2016-07-02	23:44:51	7.43923	12.0932	8.99297	NA	NA	NA	NA	NA
pH_7.45_DO_8.9	3	NA	2016-07-02	23:54:51	7.44607	12.1063	8.56056	NA	NA	NA	NA	NA
pH_7.45_DO_8.9	3	NA	2016-07-03	00:04:51	7.44763	12.1355	8.89866	NA	NA	NA	NA	NA
pH_7.45_DO_8.9	3	NA	2016-07-03	00:14:51	7.44635	12.0769	9.16655	NA	NA	NA	NA	NA
pH_7.45_DO_8.9	3	NA	2016-07-03	00:24:51	7.43991	12.0915	8.79928	NA	NA	NA	NA	NA
pH_7.45_DO_8.9	3	NA	2016-07-03	00:34:51	7.42796	12.1489	8.95413	NA	NA	NA	NA	NA
pH_7.45_DO_8.9	3	NA	2016-07-03	00:44:51	7.43311	12.1105	9.01628	NA	NA	NA	NA	NA
pH_7.45_DO_8.9	3	NA	2016-07-03	00:54:51	7.44569	12.0999	8.58873	NA	NA	NA	NA	NA
pH_7.45_DO_8.9	3	NA	2016-07-03	01:04:51	7.44855	12.1231	8.94605	NA	NA	NA	NA	NA
pH_7.45_DO_8.9	3	NA	2016-07-03	01:14:51	7.44577	12.0817	9.15849	NA	NA	NA	NA	NA
pH_7.45_DO_8.9	3	NA	2016-07-03	01:24:51	7.44247	12.0815	8.70102	NA	NA	NA	NA	NA
pH_7.45_DO_8.9	3	NA	2016-07-03	01:34:51	7.43035	12.1113	8.98349	NA	NA	NA	NA	NA
pH_7.45_DO_8.9	3	NA	2016-07-03	01:44:51	7.44718	12.1264	8.85583	NA	NA	NA	NA	NA
pH_7.45_DO_8.9	3	NA	2016-07-03	01:54:51	7.43524	12.0791	8.73609	NA	NA	NA	NA	NA
pH_7.45_DO_8.9	3	NA	2016-07-03	02:04:51	7.4409	12.0904	9.09647	NA	NA	NA	NA	NA
pH_7.45_DO_8.9	3	NA	2016-07-03	02:14:51	7.44475	12.0804	9.02851	NA	NA	NA	NA	NA
pH_7.45_DO_8.9	3	NA	2016-07-03	02:24:51	7.44175	12.125	8.74607	NA	NA	NA	NA	NA
pH_7.45_DO_8.9	3	NA	2016-07-03	02:34:51	7.43331	12.121	8.78044	NA	NA	NA	NA	NA
pH_7.45_DO_8.9	3	NA	2016-07-03	02:44:51	7.44014	12.0966	9.11665	NA	NA	NA	NA	NA
pH_7.45_DO_8.9	3	NA	2016-07-03	02:54:51	7.43896	12.1354	8.90217	NA	NA	NA	NA	NA
pH_7.45_DO_8.9	3	NA	2016-07-03	03:04:51	7.43935	12.0812	8.94782	NA	NA	NA	NA	NA
pH_7.45_DO_8.9	3	NA	2016-07-03	03:14:51	7.4428	12.1066	8.56111	NA	NA	NA	NA	NA
pH_7.45_DO_8.9	3	NA	2016-07-03	03:24:51	7.43074	12.1305	8.94162	NA	NA	NA	NA	NA
pH_7.45_DO_8.9	3	NA	2016-07-03	03:34:51	7.43356	12.095	9.18478	NA	NA	NA	NA	NA
pH_7.45_DO_8.9	3	NA	2016-07-03	03:44:51	7.44189	12.0707	8.67971	NA	NA	NA	NA	NA
pH_7.45_DO_8.9	3	NA	2016-07-03	03:54:51	7.45089	12.1301	8.94401	NA	NA	NA	NA	NA
pH_7.45_DO_8.9	3	NA	2016-07-03	04:04:51	7.44743	12.0953	9.04016	NA	NA	NA	NA	NA
pH_7.45_DO_8.9	3	NA	2016-07-03	04:14:51	7.43388	12.1012	8.68012	NA	NA	NA	NA	NA
pH_7.45_DO_8.9	3	NA	2016-07-03	04:24:51	7.43114	12.1194	9.05183	NA	NA	NA	NA	NA
pH_7.45_DO_8.9	3	NA	2016-07-03	04:34:51	7.44073	12.1275	8.96432	NA	NA	NA	NA	NA
pH_7.45_DO_8.9	3	NA	2016-07-03	04:44:51	7.44535	12.092	8.79671	NA	NA	NA	NA	NA
pH_7.45_DO_8.9	3	NA	2016-07-03	04:54:51	7.44987	12.1017	8.98025	NA	NA	NA	NA	NA
pH_7.45_DO_8.9	3	NA	2016-07-03	05:04:51	7.44454	12.1252	8.95875	NA	NA	NA	NA	NA
pH_7.45_DO_8.9	3	NA	2016-07-03	05:14:51	7.44364	12.0831	8.84601	NA	NA	NA	NA	NA
pH_7.45_DO_8.9	3	NA	2016-07-03	05:24:51	7.44267	12.0969	8.93916	NA	NA	NA	NA	NA
pH_7.45_DO_8.9	3	NA	2016-07-03	05:34:51	7.44233	12.132	8.79991	NA	NA	NA	NA	NA
pH_7.45_DO_8.9	3	NA	2016-07-03	05:44:51	7.44067	12.0931	8.71211	NA	NA	NA	NA	NA
pH_7.45_DO_8.9	3	NA	2016-07-03	05:54:51	7.45004	12.1148	9.10099	NA	NA	NA	NA	NA
pH_7.45_DO_8.9	3	NA	2016-07-03	06:04:51	7.45053	12.1208	8.91769	NA	NA	NA	NA	NA
pH_7.45_DO_8.9	3	NA	2016-07-03	06:14:51	7.44492	12.0922	8.78576	NA	NA	NA	NA	NA
pH_7.45_DO_8.9	3	NA	2016-07-03	06:24:51	7.44228	12.086	9.01617	NA	NA	NA	NA	NA
pH_7.45_DO_8.9	3	NA	2016-07-03	06:34:51	7.43787	12.1225	8.92868	NA	NA	NA	NA	NA
pH_7.45_DO_8.9	3	NA	2016-07-03	06:44:51	7.4247	12.0754	8.83407	NA	NA	NA	NA	NA
pH_7.45_DO_8.9	3	NA	2016-07-03	06:54:51	7.44808	12.0942	8.99462	NA	NA	NA	NA	NA
pH_7.45_DO_8.9	3	NA	2016-07-03	07:04:51	7.45268	12.1204	8.8435	NA	NA	NA	NA	NA
pH_7.45_DO_8.9	3	NA	2016-07-03	07:14:51	7.44741	12.1042	8.82242	NA	NA	NA	NA	NA
pH_7.45_DO_8.9	3	NA	2016-07-03	07:24:51	7.44713	12.121	9.09766	NA	NA	NA	NA	NA
pH_7.45_DO_8.9	3	NA	2016-07-03	07:34:51	7.44668	12.1218	8.73469	NA	NA	NA	NA	NA
pH_7.45_DO_8.9	3	NA	2016-07-03	07:44:51	7.44434	12.0618	8.97738	NA	NA	NA	NA	NA
pH_7.45_DO_8.9	3	NA	2016-07-03	07:54:51	7.43129	12.1373	8.9142	NA	NA	NA	NA	NA
pH_7.45_DO_8.9	3	NA	2016-07-03	08:04:51	7.4366	12.07	8.99451	NA	NA	NA	NA	NA
pH_7.45_DO_8.9	3	NA	2016-07-03	08:14:51	7.44901	12.1243	8.93419	NA	NA	NA	NA	NA
pH_7.45_DO_8.9	3	NA	2016-07-03	08:24:51	7.44275	12.1217	8.80674	NA	NA	NA	NA	NA
pH_7.45_DO_8.9	3	NA	2016-07-03	08:34:51	7.44527	12.0711	8.90489	NA	NA	NA	NA	NA
pH_7.45_DO_8.9	3	NA	2016-07-03	08:44:51	7.44227	12.1462	8.71143	NA	NA	NA	NA	NA
pH_7.45_DO_8.9	3	NA	2016-07-03	08:54:51	7.44307	12.0858	8.81251	NA	NA	NA	NA	NA
pH_7.45_DO_8.9	3	NA	2016-07-03	09:04:51	7.4293	12.1672	9.14004	NA	NA	NA	NA	NA
pH_7.45_DO_8.9	3	NA	2016-07-03	09:14:51	7.44982	12.0749	8.97367	NA	NA	NA	NA	NA
pH_7.45_DO_8.9	3	NA	2016-07-03	09:24:51	7.43912	12.1052	8.64827	NA	NA	NA	NA	NA
pH_7.45_DO_8.9	3	NA	2016-07-03	09:34:51	7.44293	12.133	8.99559	NA	NA	NA	NA	NA
pH_7.45_DO_8.9	3	NA	2016-07-03	09:44:51	7.44459	12.1084	9.01999	NA	NA	NA	NA	NA
pH_7.45_DO_8.9	3	NA	2016-07-03	09:54:51	7.44861	12.0947	8.70514	NA	NA	NA	NA	NA
pH_7.45_DO_8.9	3	NA	2016-07-03	10:04:51	7.4439	12.1354	8.95655	NA	NA	NA	NA	NA
pH_7.45_DO_8.9	3	NA	2016-07-03	10:14:51	7.43592	12.0886	9.02856	NA	NA	NA	NA	NA
pH_7.45_DO_8.9	3	NA	2016-07-03	10:24:51	7.43696	12.0978	8.93512	NA	NA	NA	NA	NA
pH_7.45_DO_8.9	3	NA	2016-07-03	10:34:51	7.44807	12.1416	8.69294	NA	NA	NA	NA	NA
pH_7.45_DO_8.9	3	NA	2016-07-03	10:44:51	7.44544	12.0856	8.80992	NA	NA	NA	NA	NA
pH_7.45_DO_8.9	3	NA	2016-07-03	10:54:51	7.44504	12.1182	9.15883	NA	NA	NA	NA	NA
pH_7.45_DO_8.9	3	NA	2016-07-03	11:04:51	7.44539	12.0827	8.82876	NA	NA	NA	NA	NA
pH_7.45_DO_8.9	3	NA	2016-07-03	11:14:51	7.4472	12.0918	8.75746	NA	NA	NA	NA	NA
pH_7.45_DO_8.9	3	NA	2016-07-03	11:24:51	7.44235	12.1307	9.04304	NA	NA	NA	NA	NA
pH_7.45_DO_8.9	3	NA	2016-07-03	11:34:51	7.43939	12.1029	9.0372	NA	NA	NA	NA	NA
pH_7.45_DO_8.9	3	NA	2016-07-03	11:44:51	7.44334	12.094	8.60204	NA	NA	NA	NA	NA
pH_7.45_DO_8.9	3	NA	2016-07-03	11:54:51	7.44732	12.1092	8.96974	NA	NA	NA	NA	NA
pH_7.45_DO_8.9	3	NA	2016-07-03	12:04:51	7.44247	12.0756	9.01251	NA	NA	NA	NA	NA
pH_7.45_DO_8.9	3	NA	2016-07-03	12:14:51	7.44909	12.123	8.70413	NA	NA	NA	NA	NA
pH_7.45_DO_8.9	3	NA	2016-07-03	12:24:51	7.44437	12.1263	9.04873	NA	NA	NA	NA	NA
pH_7.45_DO_8.9	3	NA	2016-07-03	12:34:51	7.43619	12.0976	9.0742	NA	NA	NA	NA	NA
pH_7.45_DO_8.9	3	NA	2016-07-03	12:44:51	7.45045	12.1159	8.58007	NA	NA	NA	NA	NA
pH_7.45_DO_8.9	3	NA	2016-07-03	12:54:51	7.43138	12.1633	8.95939	NA	NA	NA	NA	NA
pH_7.45_DO_8.9	3	NA	2016-07-03	13:04:51	7.44439	12.0939	9.08613	NA	NA	NA	NA	NA
pH_7.45_DO_8.9	3	NA	2016-07-03	13:14:51	7.44587	12.1329	8.8152	NA	NA	NA	NA	NA
pH_7.45_DO_8.9	3	NA	2016-07-03	13:24:51	7.43747	12.1333	8.98463	NA	NA	NA	NA	NA
pH_7.45_DO_8.9	3	NA	2016-07-03	13:34:51	7.43732	12.0792	8.9694	NA	NA	NA	NA	NA
pH_7.45_DO_8.9	3	NA	2016-07-03	13:44:51	7.43917	12.1259	8.63703	NA	NA	NA	NA	NA
pH_7.45_DO_8.9	3	NA	2016-07-03	13:54:51	7.43754	12.0664	8.97011	NA	NA	NA	NA	NA
pH_7.45_DO_8.9	3	NA	2016-07-03	14:04:51	7.45117	12.1146	9.03577	NA	NA	NA	NA	NA
pH_7.45_DO_8.9	3	NA	2016-07-03	14:14:51	7.44863	12.0839	8.90349	NA	NA	NA	NA	NA
pH_7.45_DO_8.9	3	NA	2016-07-03	14:24:51	7.44071	12.1059	8.90557	NA	NA	NA	NA	NA
pH_7.45_DO_8.9	3	NA	2016-07-03	14:34:51	7.44802	12.0573	8.63802	NA	NA	NA	NA	NA
pH_7.45_DO_8.9	3	NA	2016-07-03	14:44:51	7.4381	12.09	8.95897	NA	NA	NA	NA	NA
pH_7.45_DO_8.9	3	NA	2016-07-03	14:54:51	7.44051	12.1316	9.02704	NA	NA	NA	NA	NA
pH_7.45_DO_8.9	3	NA	2016-07-03	15:04:51	7.44871	12.0865	8.83379	NA	NA	NA	NA	NA
pH_7.45_DO_8.9	3	NA	2016-07-03	15:14:51	7.45306	12.1579	8.96961	NA	NA	NA	NA	NA
pH_7.45_DO_8.9	3	NA	2016-07-03	15:24:51	7.44961	12.1052	8.96657	NA	NA	NA	NA	NA
pH_7.45_DO_8.9	3	NA	2016-07-03	15:34:51	7.44343	12.0972	8.57293	NA	NA	NA	NA	NA
pH_7.45_DO_8.9	3	NA	2016-07-03	15:44:51	7.42588	12.1311	9.00428	NA	NA	NA	NA	NA
pH_7.45_DO_8.9	3	NA	2016-07-03	15:54:51	7.44202	12.0676	9.13627	NA	NA	NA	NA	NA
pH_7.45_DO_8.9	3	NA	2016-07-03	16:04:51	7.45129	12.1258	8.69774	NA	NA	NA	NA	NA
pH_7.45_DO_8.9	3	NA	2016-07-03	16:14:51	7.44357	12.1214	8.98443	NA	NA	NA	NA	NA
pH_7.45_DO_8.9	3	NA	2016-07-03	16:24:51	7.44684	12.0922	9.0114	NA	NA	NA	NA	NA
pH_7.45_DO_8.9	3	NA	2016-07-03	16:34:51	7.44774	12.0649	8.65928	NA	NA	NA	NA	NA
pH_7.45_DO_8.9	3	NA	2016-07-03	16:44:51	7.43707	12.1129	8.97913	NA	NA	NA	NA	NA
pH_7.45_DO_8.9	3	NA	2016-07-03	16:54:51	7.44478	12.0786	9.16717	NA	NA	NA	NA	NA
pH_7.45_DO_8.9	3	NA	2016-07-03	17:04:51	7.43836	12.1026	8.65752	NA	NA	NA	NA	NA
pH_7.45_DO_8.9	3	NA	2016-07-03	17:14:51	7.43975	12.1539	8.90796	NA	NA	NA	NA	NA
pH_7.45_DO_8.9	3	NA	2016-07-03	17:24:51	7.44628	12.0731	9.06609	NA	NA	NA	NA	NA
pH_7.45_DO_8.9	3	NA	2016-07-03	17:34:51	7.44784	12.1165	8.68709	NA	NA	NA	NA	NA
pH_7.45_DO_8.9	3	NA	2016-07-03	17:44:51	7.44772	12.0882	8.97054	NA	NA	NA	NA	NA
pH_7.45_DO_8.9	3	NA	2016-07-03	17:54:51	7.44861	12.0965	9.01424	NA	NA	NA	NA	NA
pH_7.45_DO_8.9	3	NA	2016-07-03	18:04:51	7.44587	12.1078	8.82548	NA	NA	NA	NA	NA
pH_7.45_DO_8.9	3	NA	2016-07-03	18:14:51	7.44587	12.0999	8.72208	NA	NA	NA	NA	NA
pH_7.45_DO_8.9	3	NA	2016-07-03	18:24:51	7.4254	12.1264	9.03249	NA	NA	NA	NA	NA
pH_7.45_DO_8.9	3	NA	2016-07-03	18:34:51	7.44058	12.063	9.05773	NA	NA	NA	NA	NA
pH_7.45_DO_8.9	3	NA	2016-07-03	18:44:51	7.44661	12.0935	8.65935	NA	NA	NA	NA	NA
pH_7.45_DO_8.9	3	NA	2016-07-03	18:54:51	7.44488	12.0824	9.00451	NA	NA	NA	NA	NA
pH_7.45_DO_8.9	3	NA	2016-07-03	19:04:51	7.44761	12.1228	8.85891	NA	NA	NA	NA	NA
pH_7.45_DO_8.9	3	NA	2016-07-03	19:14:51	7.4373	12.1193	8.95234	NA	NA	NA	NA	NA
pH_7.45_DO_8.9	3	NA	2016-07-03	19:24:51	7.44077	12.0779	8.97611	NA	NA	NA	NA	NA
pH_7.45_DO_8.9	3	NA	2016-07-03	19:34:51	7.44109	12.0987	8.65599	NA	NA	NA	NA	NA
pH_7.45_DO_8.9	3	NA	2016-07-03	19:44:51	7.43922	12.1204	8.94071	NA	NA	NA	NA	NA
pH_7.45_DO_8.9	3	NA	2016-07-03	19:54:51	7.44915	12.074	9.1271	NA	NA	NA	NA	NA
pH_7.45_DO_8.9	3	NA	2016-07-03	20:04:51	7.44684	12.0956	8.78319	NA	NA	NA	NA	NA
pH_7.45_DO_8.9	3	NA	2016-07-03	20:14:51	7.44607	12.1063	8.93458	NA	NA	NA	NA	NA
pH_7.45_DO_8.9	3	NA	2016-07-03	20:24:51	7.44795	12.069	8.67416	NA	NA	NA	NA	NA
pH_7.45_DO_8.9	3	NA	2016-07-03	20:34:51	7.43847	12.1439	9.05874	NA	NA	NA	NA	NA
pH_7.45_DO_8.9	3	NA	2016-07-03	20:44:51	7.44576	12.0736	8.9859	NA	NA	NA	NA	NA
pH_7.45_DO_8.9	3	NA	2016-07-03	20:54:51	7.4436	12.145	8.81994	NA	NA	NA	NA	NA
pH_7.45_DO_8.9	3	NA	2016-07-03	21:04:51	7.43597	12.0796	9.01293	NA	NA	NA	NA	NA
pH_7.45_DO_8.9	3	NA	2016-07-03	21:14:51	7.44406	12.0914	8.96769	NA	NA	NA	NA	NA
pH_7.45_DO_8.9	3	NA	2016-07-03	21:24:51	7.44811	12.1402	8.66004	NA	NA	NA	NA	NA
pH_7.45_DO_8.9	3	NA	2016-07-03	21:34:51	7.44698	12.0424	8.90232	NA	NA	NA	NA	NA
pH_7.45_DO_8.9	3	NA	2016-07-03	21:44:51	7.42686	12.1381	9.05885	NA	NA	NA	NA	NA
pH_7.45_DO_8.9	3	NA	2016-07-03	21:54:51	7.44	12.0826	8.89713	NA	NA	NA	NA	NA
pH_7.45_DO_8.9	3	NA	2016-07-03	22:04:51	7.44531	12.0893	8.72652	NA	NA	NA	NA	NA
pH_7.45_DO_8.9	3	NA	2016-07-03	22:14:51	7.44723	12.1161	9.00711	NA	NA	NA	NA	NA
pH_7.45_DO_8.9	3	NA	2016-07-03	22:24:51	7.44688	12.0577	9.03295	NA	NA	NA	NA	NA
pH_7.45_DO_8.9	3	NA	2016-07-03	22:34:51	7.44157	12.1118	8.57363	NA	NA	NA	NA	NA
pH_7.45_DO_8.9	3	NA	2016-07-03	22:44:51	7.4347	12.0974	8.90932	NA	NA	NA	NA	NA
pH_7.45_DO_8.9	3	NA	2016-07-03	22:54:51	7.44943	12.1294	9.12142	NA	NA	NA	NA	NA
pH_7.45_DO_8.9	3	NA	2016-07-03	23:04:51	7.42738	12.1053	8.99314	NA	NA	NA	NA	NA
pH_7.45_DO_8.9	3	NA	2016-07-03	23:14:51	7.44597	12.0991	8.60494	NA	NA	NA	NA	NA
pH_7.45_DO_8.9	3	NA	2016-07-03	23:24:51	7.44978	12.1167	9.00953	NA	NA	NA	NA	NA
pH_7.45_DO_8.9	3	NA	2016-07-03	23:34:51	7.44022	12.0851	9.17259	NA	NA	NA	NA	NA
pH_7.45_DO_8.9	3	NA	2016-07-03	23:44:51	7.43257	12.1009	8.60335	NA	NA	NA	NA	NA
pH_7.45_DO_8.9	3	NA	2016-07-03	23:54:51	7.43134	12.0857	8.85232	NA	NA	NA	NA	NA
pH_7.45_DO_8.9	3	NA	2016-07-04	00:04:51	7.44644	12.1544	9.14025	NA	NA	NA	NA	NA
pH_7.45_DO_8.9	3	NA	2016-07-04	00:14:51	7.44203	12.0579	8.84338	NA	NA	NA	NA	NA
pH_7.45_DO_8.9	3	NA	2016-07-04	00:24:51	7.43211	12.1456	8.89699	NA	NA	NA	NA	NA
pH_7.45_DO_8.9	3	NA	2016-07-04	00:34:51	7.44289	12.0541	8.87653	NA	NA	NA	NA	NA
pH_7.45_DO_8.9	3	NA	2016-07-04	00:44:51	7.44065	12.1189	8.9734	NA	NA	NA	NA	NA
pH_7.45_DO_8.9	3	NA	2016-07-04	00:54:51	7.44614	12.0754	8.87415	NA	NA	NA	NA	NA
pH_7.45_DO_8.9	3	NA	2016-07-04	01:04:51	7.44985	12.129	8.67037	NA	NA	NA	NA	NA
pH_7.45_DO_8.9	3	NA	2016-07-04	01:14:51	7.43864	12.0966	9.03539	NA	NA	NA	NA	NA
pH_7.45_DO_8.9	3	NA	2016-07-04	01:24:51	7.44232	12.0992	9.03795	NA	NA	NA	NA	NA
pH_7.45_DO_8.9	3	NA	2016-07-04	01:34:51	7.43368	12.1041	8.72163	NA	NA	NA	NA	NA
pH_7.45_DO_8.9	3	NA	2016-07-04	01:44:51	7.44827	12.1377	8.74109	NA	NA	NA	NA	NA
pH_7.45_DO_8.9	3	NA	2016-07-04	01:54:51	7.44024	12.0711	9.09747	NA	NA	NA	NA	NA
pH_7.45_DO_8.9	3	NA	2016-07-04	02:04:51	7.44459	12.1167	9.10141	NA	NA	NA	NA	NA
pH_7.45_DO_8.9	3	NA	2016-07-04	02:14:51	7.43354	12.082	8.75354	NA	NA	NA	NA	NA
pH_7.45_DO_8.9	3	NA	2016-07-04	02:24:51	7.43958	12.1235	8.86351	NA	NA	NA	NA	NA
pH_7.45_DO_8.9	3	NA	2016-07-04	02:34:51	7.43892	12.0948	8.90847	NA	NA	NA	NA	NA
pH_7.45_DO_8.9	3	NA	2016-07-04	02:44:51	7.44558	12.0797	8.81639	NA	NA	NA	NA	NA
pH_7.45_DO_8.9	3	NA	2016-07-04	02:54:51	7.45185	12.1203	8.98598	NA	NA	NA	NA	NA
pH_7.45_DO_8.9	3	NA	2016-07-04	03:04:51	7.44899	12.0813	8.94428	NA	NA	NA	NA	NA
pH_7.45_DO_8.9	3	NA	2016-07-04	03:14:51	7.44467	12.0705	8.62817	NA	NA	NA	NA	NA
pH_7.45_DO_8.9	3	NA	2016-07-04	03:24:51	7.42827	12.1237	9.00254	NA	NA	NA	NA	NA
pH_7.45_DO_8.9	3	NA	2016-07-04	03:34:51	7.42981	12.0997	9.03008	NA	NA	NA	NA	NA
pH_7.45_DO_8.9	3	NA	2016-07-04	03:44:51	7.44276	12.0533	8.76508	NA	NA	NA	NA	NA
pH_7.45_DO_8.9	3	NA	2016-07-04	03:54:51	7.44173	12.1443	9.07475	NA	NA	NA	NA	NA
pH_7.45_DO_8.9	3	NA	2016-07-04	04:04:51	7.44282	12.098	8.98167	NA	NA	NA	NA	NA
pH_7.45_DO_8.9	3	NA	2016-07-04	04:14:51	7.44186	12.0808	8.53252	NA	NA	NA	NA	NA
pH_7.45_DO_8.9	3	NA	2016-07-04	04:24:51	7.44152	12.0903	8.93888	NA	NA	NA	NA	NA
pH_7.45_DO_8.9	3	NA	2016-07-04	04:34:51	7.44937	12.1143	9.15693	NA	NA	NA	NA	NA
pH_7.45_DO_8.9	3	NA	2016-07-04	04:44:51	7.44697	12.0938	9.03814	NA	NA	NA	NA	NA
pH_7.45_DO_8.9	3	NA	2016-07-04	04:54:51	7.43829	12.0986	8.45007	NA	NA	NA	NA	NA
pH_7.45_DO_8.9	3	NA	2016-07-04	05:04:51	7.42823	12.1373	8.80977	NA	NA	NA	NA	NA
pH_7.45_DO_8.9	3	NA	2016-07-04	05:14:51	7.43558	12.0858	9.14348	NA	NA	NA	NA	NA
pH_7.45_DO_8.9	3	NA	2016-07-04	05:24:51	7.44765	12.0846	9.13652	NA	NA	NA	NA	NA
pH_7.45_DO_8.9	3	NA	2016-07-04	05:34:51	7.44264	12.1448	8.69848	NA	NA	NA	NA	NA
pH_7.45_DO_8.9	3	NA	2016-07-04	05:44:51	7.41697	12.0518	8.65401	NA	NA	NA	NA	NA
pH_7.45_DO_8.9	3	NA	2016-07-04	05:54:51	7.44667	12.0778	9.05032	NA	NA	NA	NA	NA
pH_7.45_DO_8.9	3	NA	2016-07-04	06:04:51	7.45089	12.0808	9.15422	NA	NA	NA	NA	NA
pH_7.45_DO_8.9	3	NA	2016-07-04	06:14:51	7.44862	12.0907	8.82252	NA	NA	NA	NA	NA
pH_7.45_DO_8.9	3	NA	2016-07-04	06:24:51	7.43881	12.106	8.60936	NA	NA	NA	NA	NA
pH_7.45_DO_8.9	3	NA	2016-07-04	06:34:51	7.43987	12.1128	8.99263	NA	NA	NA	NA	NA
pH_7.45_DO_8.9	3	NA	2016-07-04	06:44:51	7.44715	12.1276	9.11663	NA	NA	NA	NA	NA
pH_7.45_DO_8.9	3	NA	2016-07-04	06:54:51	7.43313	12.0899	8.91723	NA	NA	NA	NA	NA
pH_7.45_DO_8.9	3	NA	2016-07-04	07:04:51	7.44816	12.1293	8.86913	NA	NA	NA	NA	NA
pH_7.45_DO_8.9	3	NA	2016-07-04	07:14:51	7.44827	12.128	8.94259	NA	NA	NA	NA	NA
pH_7.45_DO_8.9	3	NA	2016-07-04	07:24:51	7.44402	12.0571	8.94444	NA	NA	NA	NA	NA
pH_7.45_DO_8.9	3	NA	2016-07-04	07:34:51	7.42992	12.0905	8.60993	NA	NA	NA	NA	NA
pH_7.45_DO_8.9	3	NA	2016-07-04	07:44:51	7.43085	12.1095	8.83468	NA	NA	NA	NA	NA
pH_7.45_DO_8.9	3	NA	2016-07-04	07:54:51	7.44135	12.0976	9.14054	NA	NA	NA	NA	NA
pH_7.45_DO_8.9	3	NA	2016-07-04	08:04:51	7.44403	12.0762	9.05776	NA	NA	NA	NA	NA
pH_7.45_DO_8.9	3	NA	2016-07-04	08:14:51	7.44728	12.1368	8.68473	NA	NA	NA	NA	NA
pH_7.45_DO_8.9	3	NA	2016-07-04	08:24:51	7.44006	12.0444	8.87746	NA	NA	NA	NA	NA
pH_7.45_DO_8.9	3	NA	2016-07-04	08:34:51	7.43705	12.1321	9.06446	NA	NA	NA	NA	NA
pH_7.45_DO_8.9	3	NA	2016-07-04	08:44:51	7.4357	12.0427	8.84402	NA	NA	NA	NA	NA
pH_7.45_DO_8.9	3	NA	2016-07-04	08:54:51	7.4426	12.1461	8.72009	NA	NA	NA	NA	NA
pH_7.45_DO_8.9	3	NA	2016-07-04	09:04:51	7.44785	12.1099	9.05036	NA	NA	NA	NA	NA
pH_7.45_DO_8.9	3	NA	2016-07-04	09:14:51	7.4445	12.0823	9.02149	NA	NA	NA	NA	NA
pH_7.45_DO_8.9	3	NA	2016-07-04	09:24:51	7.43627	12.1543	8.59031	NA	NA	NA	NA	NA
pH_7.45_DO_8.9	3	NA	2016-07-04	09:34:51	7.43808	12.0569	8.72698	NA	NA	NA	NA	NA
pH_7.45_DO_8.9	3	NA	2016-07-04	09:44:51	7.43747	12.1057	9.09927	NA	NA	NA	NA	NA
pH_7.45_DO_8.9	3	NA	2016-07-04	09:54:51	7.44336	12.1301	9.07795	NA	NA	NA	NA	NA
pH_7.45_DO_8.9	3	NA	2016-07-04	10:04:51	7.44751	12.0827	8.86751	NA	NA	NA	NA	NA
pH_7.45_DO_8.9	3	NA	2016-07-04	10:14:51	7.44009	12.1127	8.95419	NA	NA	NA	NA	NA
pH_7.45_DO_8.9	3	NA	2016-07-04	10:24:51	7.42912	12.0879	8.96069	NA	NA	NA	NA	NA
pH_7.45_DO_8.9	3	NA	2016-07-04	10:34:51	7.43874	12.088	8.61985	NA	NA	NA	NA	NA
pH_7.45_DO_8.9	3	NA	2016-07-04	10:44:51	7.45011	12.0952	8.96329	NA	NA	NA	NA	NA
pH_7.45_DO_8.9	3	NA	2016-07-04	10:54:51	7.43516	12.0718	9.13849	NA	NA	NA	NA	NA
pH_7.45_DO_8.9	3	NA	2016-07-04	11:04:51	7.43524	12.1454	8.62727	NA	NA	NA	NA	NA
pH_7.45_DO_8.9	3	NA	2016-07-04	11:14:51	7.43302	12.0866	8.93319	NA	NA	NA	NA	NA
pH_7.45_DO_8.9	3	NA	2016-07-04	11:24:51	7.44202	12.0805	9.15945	NA	NA	NA	NA	NA
pH_7.45_DO_8.9	3	NA	2016-07-04	11:34:51	7.45099	12.1048	8.63457	NA	NA	NA	NA	NA
pH_7.45_DO_8.9	3	NA	2016-07-04	11:44:51	7.44577	12.1057	8.91255	NA	NA	NA	NA	NA
pH_7.45_DO_8.9	3	NA	2016-07-04	11:54:51	7.44251	12.0742	9.14414	NA	NA	NA	NA	NA
pH_7.45_DO_8.9	3	NA	2016-07-04	12:04:51	7.44381	12.0835	8.59757	NA	NA	NA	NA	NA
pH_7.45_DO_8.9	3	NA	2016-07-04	12:14:51	7.43441	12.096	8.88695	NA	NA	NA	NA	NA
pH_7.45_DO_8.9	3	NA	2016-07-04	12:24:51	7.44171	12.0803	9.1585	NA	NA	NA	NA	NA
pH_7.45_DO_8.9	3	NA	2016-07-04	12:34:51	7.45037	12.0889	8.73024	NA	NA	NA	NA	NA
pH_7.45_DO_8.9	3	NA	2016-07-04	12:44:51	7.42602	12.1023	8.88188	NA	NA	NA	NA	NA
pH_7.45_DO_8.9	3	NA	2016-07-04	12:54:51	7.44241	12.0892	9.12901	NA	NA	NA	NA	NA
pH_7.45_DO_8.9	3	NA	2016-07-04	13:04:51	7.4458	12.1034	8.69813	NA	NA	NA	NA	NA
pH_7.45_DO_8.9	3	NA	2016-07-04	13:14:51	7.4503	12.1006	8.94616	NA	NA	NA	NA	NA
pH_7.45_DO_8.9	3	NA	2016-07-04	13:24:51	7.44129	12.0761	8.9637	NA	NA	NA	NA	NA
pH_7.45_DO_8.9	3	NA	2016-07-04	13:34:51	7.43274	12.0761	8.72676	NA	NA	NA	NA	NA
pH_7.45_DO_8.9	3	NA	2016-07-04	13:44:51	7.44457	12.1013	9.07746	NA	NA	NA	NA	NA
pH_7.45_DO_8.9	3	NA	2016-07-04	13:54:51	7.44609	12.1057	8.87083	NA	NA	NA	NA	NA
pH_7.45_DO_8.9	3	NA	2016-07-04	14:04:51	7.44771	12.087	8.77031	NA	NA	NA	NA	NA
pH_7.45_DO_8.9	3	NA	2016-07-04	14:14:51	7.44815	12.0696	9.10703	NA	NA	NA	NA	NA
pH_7.45_DO_8.9	3	NA	2016-07-04	14:24:51	7.43962	12.1444	8.73424	NA	NA	NA	NA	NA
pH_7.45_DO_8.9	3	NA	2016-07-04	14:34:51	7.43576	12.106	8.89012	NA	NA	NA	NA	NA
pH_7.45_DO_8.9	3	NA	2016-07-04	14:44:51	7.44516	12.1238	9.14678	NA	NA	NA	NA	NA
pH_7.45_DO_8.9	3	NA	2016-07-04	14:54:51	7.44165	12.142	8.71354	NA	NA	NA	NA	NA
pH_7.45_DO_8.9	3	NA	2016-07-04	15:04:51	7.44253	12.0884	8.91444	NA	NA	NA	NA	NA
pH_7.45_DO_8.9	3	NA	2016-07-04	15:14:51	7.44975	12.1058	8.98741	NA	NA	NA	NA	NA
pH_7.45_DO_8.9	3	NA	2016-07-04	15:24:51	7.44697	12.084	8.87404	NA	NA	NA	NA	NA
pH_7.45_DO_8.9	3	NA	2016-07-04	15:34:51	7.43558	12.1145	8.68969	NA	NA	NA	NA	NA
pH_7.45_DO_8.9	3	NA	2016-07-04	15:44:51	7.42905	12.1217	9.04541	NA	NA	NA	NA	NA
pH_7.45_DO_8.9	3	NA	2016-07-04	15:54:51	7.44625	12.092	9.09148	NA	NA	NA	NA	NA
pH_7.45_DO_8.9	3	NA	2016-07-04	16:04:51	7.45271	12.1347	8.66319	NA	NA	NA	NA	NA
pH_7.45_DO_8.9	3	NA	2016-07-04	16:14:51	7.44163	12.1187	8.93241	NA	NA	NA	NA	NA
pH_7.45_DO_8.9	3	NA	2016-07-04	16:24:51	7.44278	12.0978	8.98836	NA	NA	NA	NA	NA
pH_7.45_DO_8.9	3	NA	2016-07-04	16:34:51	7.44216	12.0823	8.97091	NA	NA	NA	NA	NA
pH_7.45_DO_8.9	3	NA	2016-07-04	16:44:51	7.44297	12.0997	8.72804	NA	NA	NA	NA	NA
pH_7.45_DO_8.9	3	NA	2016-07-04	16:54:51	7.4342	12.1405	8.83392	NA	NA	NA	NA	NA
pH_7.45_DO_8.9	3	NA	2016-07-04	17:04:51	7.44057	12.0938	9.09371	NA	NA	NA	NA	NA
pH_7.45_DO_8.9	3	NA	2016-07-04	17:14:51	7.45155	12.1523	8.73387	NA	NA	NA	NA	NA
pH_7.45_DO_8.9	3	NA	2016-07-04	17:24:51	7.43209	12.0867	9.00288	NA	NA	NA	NA	NA
pH_7.45_DO_8.9	3	NA	2016-07-04	17:34:51	7.44246	12.0926	9.00102	NA	NA	NA	NA	NA
pH_7.45_DO_8.9	3	NA	2016-07-04	17:44:51	7.44096	12.1025	8.7275	NA	NA	NA	NA	NA
pH_7.45_DO_8.9	3	NA	2016-07-04	17:54:51	7.44365	12.075	8.75135	NA	NA	NA	NA	NA
pH_7.45_DO_8.9	3	NA	2016-07-04	18:04:51	7.45149	12.1353	9.10546	NA	NA	NA	NA	NA
pH_7.45_DO_8.9	3	NA	2016-07-04	18:14:51	7.44479	12.107	9.07388	NA	NA	NA	NA	NA
pH_7.45_DO_8.9	3	NA	2016-07-04	18:24:51	7.4385	12.0785	8.61421	NA	NA	NA	NA	NA
pH_7.45_DO_8.9	3	NA	2016-07-04	18:34:51	7.42967	12.1228	9.00551	NA	NA	NA	NA	NA
pH_7.45_DO_8.9	3	NA	2016-07-04	18:44:51	7.44431	12.0924	8.99998	NA	NA	NA	NA	NA
pH_7.45_DO_8.9	3	NA	2016-07-04	18:54:51	7.44669	12.0941	8.78092	NA	NA	NA	NA	NA
pH_7.45_DO_8.9	3	NA	2016-07-04	19:04:51	7.44047	12.0867	8.93963	NA	NA	NA	NA	NA
pH_7.45_DO_8.9	3	NA	2016-07-04	19:14:51	7.43418	12.113	8.89338	NA	NA	NA	NA	NA
pH_7.45_DO_8.9	3	NA	2016-07-04	19:24:51	7.43798	12.1269	8.7091	NA	NA	NA	NA	NA
pH_7.45_DO_8.9	3	NA	2016-07-04	19:34:51	7.43919	12.0436	9.06341	NA	NA	NA	NA	NA
pH_7.45_DO_8.9	3	NA	2016-07-04	19:44:51	7.44864	12.1509	9.05288	NA	NA	NA	NA	NA
pH_7.45_DO_8.9	3	NA	2016-07-04	19:54:51	7.44757	12.0867	8.86942	NA	NA	NA	NA	NA
pH_7.45_DO_8.9	3	NA	2016-07-04	20:04:51	7.44123	12.0701	8.7599	NA	NA	NA	NA	NA
pH_7.45_DO_8.9	3	NA	2016-07-04	20:14:51	7.42346	12.0766	8.9257	NA	NA	NA	NA	NA
pH_7.45_DO_8.9	3	NA	2016-07-04	20:24:51	7.44011	12.0968	9.00454	NA	NA	NA	NA	NA
pH_7.45_DO_8.9	3	NA	2016-07-04	20:34:51	7.44792	12.0987	8.89934	NA	NA	NA	NA	NA
pH_7.45_DO_8.9	3	NA	2016-07-04	20:44:51	7.44543	12.0946	8.60439	NA	NA	NA	NA	NA
pH_7.45_DO_8.9	3	NA	2016-07-04	20:54:51	7.44455	12.1072	8.99193	NA	NA	NA	NA	NA
pH_7.45_DO_8.9	3	NA	2016-07-04	21:04:51	7.43039	12.1096	9.00566	NA	NA	NA	NA	NA
pH_7.45_DO_8.9	3	NA	2016-07-04	21:14:51	7.43669	12.0906	8.79981	NA	NA	NA	NA	NA
pH_7.45_DO_8.9	3	NA	2016-07-04	21:24:51	7.4467	12.1087	9.10852	NA	NA	NA	NA	NA
pH_7.45_DO_8.9	3	NA	2016-07-04	21:34:51	7.44677	12.1082	8.73027	NA	NA	NA	NA	NA
pH_7.45_DO_8.9	3	NA	2016-07-04	21:44:51	7.44845	12.0952	8.8857	NA	NA	NA	NA	NA
pH_7.45_DO_8.9	3	NA	2016-07-04	21:54:51	7.4446	12.0842	9.10845	NA	NA	NA	NA	NA
pH_7.45_DO_8.9	3	NA	2016-07-04	22:04:51	7.43776	12.1089	8.63643	NA	NA	NA	NA	NA
pH_7.45_DO_8.9	3	NA	2016-07-04	22:14:51	7.42318	12.1347	8.95016	NA	NA	NA	NA	NA
pH_7.45_DO_8.9	3	NA	2016-07-04	22:24:51	7.44403	12.0899	9.10661	NA	NA	NA	NA	NA
pH_7.45_DO_8.9	3	NA	2016-07-04	22:34:51	7.45059	12.0805	8.65836	NA	NA	NA	NA	NA
pH_7.45_DO_8.9	3	NA	2016-07-04	22:44:51	7.45188	12.0811	8.98575	NA	NA	NA	NA	NA
pH_7.45_DO_8.9	3	NA	2016-07-04	22:54:51	7.44163	12.126	8.95278	NA	NA	NA	NA	NA
pH_7.45_DO_8.9	3	NA	2016-07-04	23:04:51	7.44139	12.0619	8.73552	NA	NA	NA	NA	NA
pH_7.45_DO_8.9	3	NA	2016-07-04	23:14:51	7.43623	12.1401	9.08992	NA	NA	NA	NA	NA
pH_7.45_DO_8.9	3	NA	2016-07-04	23:24:51	7.43877	12.064	8.96805	NA	NA	NA	NA	NA
pH_7.45_DO_8.9	3	NA	2016-07-04	23:34:51	7.44744	12.0989	8.79233	NA	NA	NA	NA	NA
pH_7.45_DO_8.9	3	NA	2016-07-04	23:44:51	7.44931	12.1186	8.95438	NA	NA	NA	NA	NA
pH_7.45_DO_8.9	3	NA	2016-07-04	23:54:51	7.44411	12.0601	8.94626	NA	NA	NA	NA	NA
pH_7.45_DO_8.9	3	A7	2016-07-05	NA	NA	NA	NA	7.44289	NA	29.84	NA	NA
pH_7.45_DO_8.9	3	D3	2016-07-05	NA	NA	NA	NA	7.44903	NA	29.84	NA	NA
pH_7.45_DO_8.9	3	NA	2016-07-05	00:04:51	7.4386	12.0951	8.80422	NA	NA	NA	NA	NA
pH_7.45_DO_8.9	3	NA	2016-07-05	00:14:51	7.45391	12.1209	8.96618	NA	NA	NA	NA	NA
pH_7.45_DO_8.9	3	NA	2016-07-05	00:24:51	7.42584	12.0856	8.90389	NA	NA	NA	NA	NA
pH_7.45_DO_8.9	3	NA	2016-07-05	00:34:51	7.44488	12.089	8.58815	NA	NA	NA	NA	NA
pH_7.45_DO_8.9	3	NA	2016-07-05	00:44:51	7.45019	12.0997	8.97569	NA	NA	NA	NA	NA
pH_7.45_DO_8.9	3	NA	2016-07-05	00:54:51	7.44786	12.1175	9.15323	NA	NA	NA	NA	NA
pH_7.45_DO_8.9	3	NA	2016-07-05	01:04:51	7.44398	12.0647	9.01606	NA	NA	NA	NA	NA
pH_7.45_DO_8.9	3	NA	2016-07-05	01:14:51	7.43474	12.106	8.55034	NA	NA	NA	NA	NA
pH_7.45_DO_8.9	3	NA	2016-07-05	01:24:51	7.43399	12.0864	8.81689	NA	NA	NA	NA	NA
pH_7.45_DO_8.9	3	NA	2016-07-05	01:34:51	7.44109	12.0925	9.12553	NA	NA	NA	NA	NA
pH_7.45_DO_8.9	3	NA	2016-07-05	01:44:51	7.45102	12.1302	8.84686	NA	NA	NA	NA	NA
pH_7.45_DO_8.9	3	NA	2016-07-05	01:54:51	7.44787	12.1058	8.77405	NA	NA	NA	NA	NA
pH_7.45_DO_8.9	3	NA	2016-07-05	02:04:51	7.44795	12.0928	9.09383	NA	NA	NA	NA	NA
pH_7.45_DO_8.9	3	NA	2016-07-05	02:14:51	7.43546	12.1481	8.85326	NA	NA	NA	NA	NA
pH_7.45_DO_8.9	3	NA	2016-07-05	02:24:51	7.4449	12.0646	8.84564	NA	NA	NA	NA	NA
pH_7.45_DO_8.9	3	NA	2016-07-05	02:34:51	7.44053	12.0904	9.11046	NA	NA	NA	NA	NA
pH_7.45_DO_8.9	3	NA	2016-07-05	02:44:51	7.43982	12.1412	8.73624	NA	NA	NA	NA	NA
pH_7.45_DO_8.9	3	NA	2016-07-05	02:54:51	7.44309	12.0859	8.67169	NA	NA	NA	NA	NA
pH_7.45_DO_8.9	3	NA	2016-07-05	03:04:51	7.44831	12.0843	9.02961	NA	NA	NA	NA	NA
pH_7.45_DO_8.9	3	NA	2016-07-05	03:14:51	7.44568	12.1081	9.14868	NA	NA	NA	NA	NA
pH_7.45_DO_8.9	3	NA	2016-07-05	03:24:51	7.43829	12.112	8.95273	NA	NA	NA	NA	NA
pH_7.45_DO_8.9	3	NA	2016-07-05	03:34:51	7.44121	12.0939	8.55025	NA	NA	NA	NA	NA
pH_7.45_DO_8.9	3	NA	2016-07-05	03:44:51	7.43142	12.1364	8.94221	NA	NA	NA	NA	NA
pH_7.45_DO_8.9	3	NA	2016-07-05	03:54:51	7.43745	12.0824	9.13462	NA	NA	NA	NA	NA
pH_7.45_DO_8.9	3	NA	2016-07-05	04:04:51	7.44349	12.1217	8.67423	NA	NA	NA	NA	NA
pH_7.45_DO_8.9	3	NA	2016-07-05	04:14:51	7.4345	12.1015	8.94316	NA	NA	NA	NA	NA
pH_7.45_DO_8.9	3	NA	2016-07-05	04:24:51	7.43686	12.1074	9.12072	NA	NA	NA	NA	NA
pH_7.45_DO_8.9	3	NA	2016-07-05	04:34:51	7.4481	12.1149	8.60137	NA	NA	NA	NA	NA
pH_7.45_DO_8.9	3	NA	2016-07-05	04:44:51	7.44828	12.1016	8.9075	NA	NA	NA	NA	NA
pH_7.45_DO_8.9	3	NA	2016-07-05	04:54:51	7.44756	12.0864	9.13131	NA	NA	NA	NA	NA
pH_7.45_DO_8.9	3	NA	2016-07-05	05:04:51	7.4484	12.1281	8.65628	NA	NA	NA	NA	NA
pH_7.45_DO_8.9	3	NA	2016-07-05	05:14:51	7.4339	12.1084	8.92258	NA	NA	NA	NA	NA
pH_7.45_DO_8.9	3	NA	2016-07-05	05:24:51	7.43212	12.071	9.1164	NA	NA	NA	NA	NA
pH_7.45_DO_8.9	3	NA	2016-07-05	05:34:51	7.44446	12.1049	8.70848	NA	NA	NA	NA	NA
pH_7.45_DO_8.9	3	NA	2016-07-05	05:44:51	7.44561	12.1024	8.98925	NA	NA	NA	NA	NA
pH_7.45_DO_8.9	3	NA	2016-07-05	05:54:51	7.44692	12.0762	9.11611	NA	NA	NA	NA	NA
pH_7.45_DO_8.9	3	NA	2016-07-05	06:04:51	7.4298	12.1188	8.50169	NA	NA	NA	NA	NA
pH_7.45_DO_8.9	3	NA	2016-07-05	06:14:51	7.42707	12.0913	8.80364	NA	NA	NA	NA	NA
pH_7.45_DO_8.9	3	NA	2016-07-05	06:24:51	7.44292	12.0758	9.10746	NA	NA	NA	NA	NA
pH_7.45_DO_8.9	3	NA	2016-07-05	06:34:51	7.43669	12.0948	9.12496	NA	NA	NA	NA	NA
pH_7.45_DO_8.9	3	NA	2016-07-05	06:44:51	7.43102	12.1475	8.88624	NA	NA	NA	NA	NA
pH_7.45_DO_8.9	3	NA	2016-07-05	06:54:51	7.44233	12.0605	8.60171	NA	NA	NA	NA	NA
pH_7.45_DO_8.9	3	NA	2016-07-05	07:04:51	7.4387	12.1265	8.98764	NA	NA	NA	NA	NA
pH_7.45_DO_8.9	3	NA	2016-07-05	07:14:51	7.44966	12.093	9.10607	NA	NA	NA	NA	NA
pH_7.45_DO_8.9	3	NA	2016-07-05	07:24:51	7.44768	12.0624	8.5996	NA	NA	NA	NA	NA
pH_7.45_DO_8.9	3	NA	2016-07-05	07:34:51	7.42661	12.0836	8.90871	NA	NA	NA	NA	NA
pH_7.45_DO_8.9	3	NA	2016-07-05	07:44:51	7.42962	12.124	9.14832	NA	NA	NA	NA	NA
pH_7.45_DO_8.9	3	NA	2016-07-05	07:54:51	7.4436	12.0572	9.05231	NA	NA	NA	NA	NA
pH_7.45_DO_8.9	3	NA	2016-07-05	08:04:51	7.44991	12.1435	8.5223	NA	NA	NA	NA	NA
pH_7.45_DO_8.9	3	NA	2016-07-05	08:14:51	7.4488	12.0799	8.76904	NA	NA	NA	NA	NA
pH_7.45_DO_8.9	3	NA	2016-07-05	08:24:51	7.42399	12.1366	9.10257	NA	NA	NA	NA	NA
pH_7.45_DO_8.9	3	NA	2016-07-05	08:34:51	7.43594	12.0455	9.10147	NA	NA	NA	NA	NA
pH_7.45_DO_8.9	3	NA	2016-07-05	08:44:51	7.44192	12.1658	8.67967	NA	NA	NA	NA	NA
pH_7.45_DO_8.9	3	NA	2016-07-05	08:54:51	7.44511	12.0902	8.98624	NA	NA	NA	NA	NA
pH_7.45_DO_8.9	3	NA	2016-07-05	09:04:51	7.45126	12.1259	9.01982	NA	NA	NA	NA	NA
pH_7.45_DO_8.9	3	NA	2016-07-05	09:14:51	7.42978	12.1202	8.83318	NA	NA	NA	NA	NA
pH_7.45_DO_8.9	3	NA	2016-07-05	09:24:51	7.44591	12.1038	8.55539	NA	NA	NA	NA	NA
pH_7.45_DO_8.9	3	NA	2016-07-05	09:34:51	7.43342	12.1321	8.9668	NA	NA	NA	NA	NA
pH_7.45_DO_8.9	3	NA	2016-07-05	09:44:51	7.43917	12.0634	9.19893	NA	NA	NA	NA	NA
pH_7.45_DO_8.9	3	NA	2016-07-05	09:54:51	7.45012	12.1182	8.67418	NA	NA	NA	NA	NA
pH_7.45_DO_8.9	3	NA	2016-07-05	10:04:51	7.4459	12.0959	8.8245	NA	NA	NA	NA	NA
pH_7.45_DO_8.9	3	NA	2016-07-05	10:14:51	7.43837	12.1061	9.11758	NA	NA	NA	NA	NA
pH_7.45_DO_8.9	3	NA	2016-07-05	10:24:51	7.45119	12.115	8.91683	NA	NA	NA	NA	NA
pH_7.45_DO_8.9	3	NA	2016-07-05	10:34:51	7.4333	12.1178	8.80457	NA	NA	NA	NA	NA
pH_7.45_DO_8.9	3	NA	2016-07-05	10:44:51	7.4414	12.1053	9.08043	NA	NA	NA	NA	NA
pH_7.45_DO_8.9	3	NA	2016-07-05	10:54:51	7.45169	12.1316	8.87433	NA	NA	NA	NA	NA
pH_7.45_DO_8.9	3	NA	2016-07-05	11:04:51	7.4523	12.1672	8.87374	NA	NA	NA	NA	NA
pH_7.45_DO_8.9	3	NA	2016-07-05	11:14:51	7.44849	12.103	8.68232	NA	NA	NA	NA	NA
pH_7.45_DO_8.9	3	NA	2016-07-05	11:24:51	7.44968	12.1285	9.03856	NA	NA	NA	NA	NA
pH_7.45_DO_8.9	3	NA	2016-07-05	11:34:51	7.44453	12.1457	9.01901	NA	NA	NA	NA	NA
pH_7.45_DO_8.9	3	NA	2016-07-05	11:44:51	7.4394	12.0913	8.80671	NA	NA	NA	NA	NA
pH_7.45_DO_8.9	3	NA	2016-07-05	11:54:51	7.44042	12.1135	8.98097	NA	NA	NA	NA	NA
pH_7.45_DO_8.9	3	NA	2016-07-05	12:04:51	7.44238	12.1852	8.8662	NA	NA	NA	NA	NA
pH_7.45_DO_8.9	3	NA	2016-07-05	12:14:51	7.44454	12.1677	8.6091	NA	NA	NA	NA	NA
pH_7.45_DO_8.9	3	NA	2016-07-05	12:24:51	7.45299	12.1196	9.04308	NA	NA	NA	NA	NA
pH_7.45_DO_8.9	3	NA	2016-07-05	12:34:51	7.44918	12.1192	9.18099	NA	NA	NA	NA	NA
pH_7.45_DO_8.9	3	NA	2016-07-05	12:44:51	7.44447	12.0986	8.62373	NA	NA	NA	NA	NA
pH_7.45_DO_8.9	3	NA	2016-07-05	12:54:51	7.43522	12.1357	8.93952	NA	NA	NA	NA	NA
pH_7.45_DO_8.9	3	NA	2016-07-05	13:04:51	7.43591	12.1116	9.12454	NA	NA	NA	NA	NA
pH_7.45_DO_8.9	3	NA	2016-07-05	13:14:51	7.44912	12.1278	8.9931	NA	NA	NA	NA	NA
pH_7.45_DO_8.9	3	NA	2016-07-05	13:24:51	7.44411	12.1076	8.54087	NA	NA	NA	NA	NA
pH_7.45_DO_8.9	3	NA	2016-07-05	13:34:51	7.4464	12.1169	8.82647	NA	NA	NA	NA	NA
pH_7.45_DO_8.9	3	NA	2016-07-05	13:44:51	7.4338	12.1831	9.13755	NA	NA	NA	NA	NA
pH_7.45_DO_8.9	3	NA	2016-07-05	13:54:51	7.43901	12.1249	9.04404	NA	NA	NA	NA	NA
pH_7.45_DO_8.9	3	NA	2016-07-05	14:04:51	7.43825	12.132	8.59931	NA	NA	NA	NA	NA
pH_7.45_DO_8.9	3	NA	2016-07-05	14:14:51	7.44933	12.1448	8.9414	NA	NA	NA	NA	NA
pH_7.45_DO_8.9	3	NA	2016-07-05	14:24:51	7.4489	12.1111	9.11503	NA	NA	NA	NA	NA
pH_7.45_DO_8.9	3	NA	2016-07-05	14:34:51	7.4486	12.1967	8.99114	NA	NA	NA	NA	NA
pH_7.45_DO_8.9	3	NA	2016-07-05	14:44:51	7.45102	12.1384	8.61967	NA	NA	NA	NA	NA
pH_7.45_DO_8.9	3	NA	2016-07-05	14:54:51	7.44125	12.1465	8.88412	NA	NA	NA	NA	NA
pH_7.45_DO_8.9	3	NA	2016-07-05	15:04:51	7.44349	12.1805	9.11226	NA	NA	NA	NA	NA
pH_7.45_DO_8.9	3	NA	2016-07-05	15:14:51	7.44635	12.1533	8.74668	NA	NA	NA	NA	NA
pH_7.45_DO_8.9	3	NA	2016-07-05	15:24:51	7.43667	12.1301	8.94072	NA	NA	NA	NA	NA
pH_7.45_DO_8.9	3	NA	2016-07-05	15:34:51	7.45047	12.1273	8.94454	NA	NA	NA	NA	NA
pH_7.45_DO_8.9	3	NA	2016-07-05	15:44:51	7.44268	12.1076	8.83012	NA	NA	NA	NA	NA
pH_7.45_DO_8.9	3	NA	2016-07-05	15:54:51	7.42336	12.1098	8.69803	NA	NA	NA	NA	NA
pH_7.45_DO_8.9	3	NA	2016-07-05	16:04:51	7.44571	12.0827	9.08168	NA	NA	NA	NA	NA
pH_7.45_DO_8.9	3	NA	2016-07-05	16:14:51	7.44736	12.1639	8.8938	NA	NA	NA	NA	NA
pH_7.45_DO_8.9	3	NA	2016-07-05	16:24:51	7.45065	12.1152	8.94734	NA	NA	NA	NA	NA
pH_7.45_DO_8.9	3	NA	2016-07-05	16:34:51	7.44671	12.1267	9.01032	NA	NA	NA	NA	NA
pH_7.45_DO_8.9	3	NA	2016-07-05	16:44:51	7.44331	12.0883	8.87109	NA	NA	NA	NA	NA
pH_7.45_DO_8.9	3	NA	2016-07-05	16:54:51	7.4311	12.1347	8.69213	NA	NA	NA	NA	NA
pH_7.45_DO_8.9	3	NA	2016-07-05	17:04:51	7.43402	12.0933	9.04619	NA	NA	NA	NA	NA
pH_7.45_DO_8.9	3	NA	2016-07-05	17:14:51	7.43892	12.0517	9.11263	NA	NA	NA	NA	NA
pH_7.45_DO_8.9	3	NA	2016-07-05	17:24:51	7.4429	12.1727	8.59223	NA	NA	NA	NA	NA
pH_7.45_DO_8.9	3	NA	2016-07-05	17:34:51	7.43321	12.099	8.82926	NA	NA	NA	NA	NA
pH_7.45_DO_8.9	3	NA	2016-07-05	17:44:51	7.44066	12.1022	9.05756	NA	NA	NA	NA	NA
pH_7.45_DO_8.9	3	NA	2016-07-05	17:54:51	7.43522	12.0903	9.02879	NA	NA	NA	NA	NA
pH_7.45_DO_8.9	3	NA	2016-07-05	18:04:51	7.43817	12.088	8.65522	NA	NA	NA	NA	NA
pH_7.45_DO_8.9	3	NA	2016-07-05	18:14:51	7.44111	12.1008	8.95655	NA	NA	NA	NA	NA
pH_7.45_DO_8.9	3	NA	2016-07-05	18:24:51	7.44251	12.1034	9.0132	NA	NA	NA	NA	NA
pH_7.45_DO_8.9	3	NA	2016-07-05	18:34:51	7.42915	12.1129	8.86589	NA	NA	NA	NA	NA
pH_7.45_DO_8.9	3	NA	2016-07-05	18:44:51	7.42626	12.0926	8.72696	NA	NA	NA	NA	NA
pH_7.45_DO_8.9	3	NA	2016-07-05	18:54:51	7.43756	12.1033	9.06754	NA	NA	NA	NA	NA
pH_7.45_DO_8.9	3	NA	2016-07-05	19:04:51	7.44307	12.1243	8.8407	NA	NA	NA	NA	NA
pH_7.45_DO_8.9	3	NA	2016-07-05	19:14:51	7.44389	12.0842	8.84874	NA	NA	NA	NA	NA
pH_7.45_DO_8.9	3	NA	2016-07-05	19:24:51	7.44658	12.1448	9.07284	NA	NA	NA	NA	NA
pH_7.45_DO_8.9	3	NA	2016-07-05	19:34:51	7.43141	12.0603	8.7931	NA	NA	NA	NA	NA
pH_7.45_DO_8.9	3	NA	2016-07-05	19:44:51	7.44089	12.1244	8.79979	NA	NA	NA	NA	NA
pH_7.45_DO_8.9	3	NA	2016-07-05	19:54:51	7.4278	12.0678	9.07366	NA	NA	NA	NA	NA
pH_7.45_DO_8.9	3	NA	2016-07-05	20:04:51	7.44086	12.118	8.82522	NA	NA	NA	NA	NA
pH_7.45_DO_8.9	3	NA	2016-07-05	20:14:51	7.44456	12.1009	8.97614	NA	NA	NA	NA	NA
pH_7.45_DO_8.9	3	NA	2016-07-05	20:24:51	7.44673	12.0846	8.94229	NA	NA	NA	NA	NA
pH_7.45_DO_8.9	3	NA	2016-07-05	20:34:51	7.42843	12.0927	8.66684	NA	NA	NA	NA	NA
pH_7.45_DO_8.9	3	NA	2016-07-05	20:44:51	7.42421	12.1032	9.00426	NA	NA	NA	NA	NA
pH_7.45_DO_8.9	3	NA	2016-07-05	20:54:51	7.43396	12.0962	8.92373	NA	NA	NA	NA	NA
pH_7.45_DO_8.9	3	NA	2016-07-05	21:04:51	7.44132	12.0815	8.75308	NA	NA	NA	NA	NA
pH_7.45_DO_8.9	3	NA	2016-07-05	21:14:51	7.43722	12.1236	9.08861	NA	NA	NA	NA	NA
pH_7.45_DO_8.9	3	NA	2016-07-05	21:24:51	7.43568	12.0781	9.07122	NA	NA	NA	NA	NA
pH_7.45_DO_8.9	3	NA	2016-07-05	21:34:51	7.43548	12.0888	8.55628	NA	NA	NA	NA	NA
pH_7.45_DO_8.9	3	NA	2016-07-05	21:44:51	7.43738	12.1117	8.88118	NA	NA	NA	NA	NA
pH_7.45_DO_8.9	3	NA	2016-07-05	21:54:51	7.43608	12.0791	9.129	NA	NA	NA	NA	NA
pH_7.45_DO_8.9	3	NA	2016-07-05	22:04:51	7.44162	12.0883	8.67582	NA	NA	NA	NA	NA
pH_7.45_DO_8.9	3	NA	2016-07-05	22:14:51	7.44573	12.1494	8.90889	NA	NA	NA	NA	NA
pH_7.45_DO_8.9	3	NA	2016-07-05	22:24:51	7.42921	12.0872	9.12625	NA	NA	NA	NA	NA
pH_7.45_DO_8.9	3	NA	2016-07-05	22:34:51	7.4384	12.1382	8.72105	NA	NA	NA	NA	NA
pH_7.45_DO_8.9	3	NA	2016-07-05	22:44:51	7.43888	12.0604	8.94205	NA	NA	NA	NA	NA
pH_7.45_DO_8.9	3	NA	2016-07-05	22:54:51	7.43192	12.1165	9.03521	NA	NA	NA	NA	NA
pH_7.45_DO_8.9	3	NA	2016-07-05	23:04:51	7.44135	12.0923	8.93313	NA	NA	NA	NA	NA
pH_7.45_DO_8.9	3	NA	2016-07-05	23:14:51	7.43056	12.1221	8.68786	NA	NA	NA	NA	NA
pH_7.45_DO_8.9	3	NA	2016-07-05	23:24:51	7.42002	12.0696	8.99719	NA	NA	NA	NA	NA
pH_7.45_DO_8.9	3	NA	2016-07-05	23:34:51	7.43698	12.128	9.01345	NA	NA	NA	NA	NA
pH_7.45_DO_8.9	3	NA	2016-07-05	23:44:51	7.44586	12.0973	8.77569	NA	NA	NA	NA	NA
pH_7.45_DO_8.9	3	NA	2016-07-05	23:54:51	7.44172	12.0694	8.80992	NA	NA	NA	NA	NA
pH_7.45_DO_8.9	3	NA	2016-07-06	NA	NA	NA	NA	NA	8.5	NA	NA	NA
pH_7.45_DO_8.9	3	NA	2016-07-06	00:04:51	7.44656	12.1277	9.0606	NA	NA	NA	NA	NA
pH_7.45_DO_8.9	3	NA	2016-07-06	00:14:51	7.43445	12.0721	8.96865	NA	NA	NA	NA	NA
pH_7.45_DO_8.9	3	NA	2016-07-06	00:24:51	7.4411	12.1148	8.73058	NA	NA	NA	NA	NA
pH_7.45_DO_8.9	3	NA	2016-07-06	00:34:51	7.44578	12.0958	8.97602	NA	NA	NA	NA	NA
pH_7.45_DO_8.9	3	NA	2016-07-06	00:44:51	7.42652	12.0779	8.96952	NA	NA	NA	NA	NA
pH_7.45_DO_8.9	3	NA	2016-07-06	00:54:51	7.44927	12.0998	8.64663	NA	NA	NA	NA	NA
pH_7.45_DO_8.9	3	NA	2016-07-06	01:04:51	7.43647	12.108	8.94743	NA	NA	NA	NA	NA
pH_7.45_DO_8.9	3	NA	2016-07-06	01:14:51	7.43143	12.092	9.11993	NA	NA	NA	NA	NA
pH_7.45_DO_8.9	3	NA	2016-07-06	01:24:51	7.4478	12.13	8.66358	NA	NA	NA	NA	NA
pH_7.45_DO_8.9	3	NA	2016-07-06	01:34:51	7.44171	12.0683	8.92404	NA	NA	NA	NA	NA
pH_7.45_DO_8.9	3	NA	2016-07-06	01:44:51	7.44541	12.1134	9.12522	NA	NA	NA	NA	NA
pH_7.45_DO_8.9	3	NA	2016-07-06	01:54:51	7.42922	12.0906	8.64794	NA	NA	NA	NA	NA
pH_7.45_DO_8.9	3	NA	2016-07-06	02:04:51	7.44637	12.137	8.90192	NA	NA	NA	NA	NA
pH_7.45_DO_8.9	3	NA	2016-07-06	02:14:51	7.43015	12.0941	9.09102	NA	NA	NA	NA	NA
pH_7.45_DO_8.9	3	NA	2016-07-06	02:24:51	7.43837	12.1006	8.9348	NA	NA	NA	NA	NA
pH_7.45_DO_8.9	3	NA	2016-07-06	02:34:51	7.4424	12.1305	8.86465	NA	NA	NA	NA	NA
pH_7.45_DO_8.9	3	NA	2016-07-06	02:44:51	7.43048	12.0806	8.95995	NA	NA	NA	NA	NA
pH_7.45_DO_8.9	3	NA	2016-07-06	02:54:51	7.41937	12.1257	8.95514	NA	NA	NA	NA	NA
pH_7.45_DO_8.9	3	NA	2016-07-06	03:04:51	7.43802	12.0766	8.6329	NA	NA	NA	NA	NA
pH_7.45_DO_8.9	3	NA	2016-07-06	03:14:51	7.44574	12.0936	8.90332	NA	NA	NA	NA	NA
pH_7.45_DO_8.9	3	NA	2016-07-06	03:24:51	7.44449	12.1424	9.12329	NA	NA	NA	NA	NA
pH_7.45_DO_8.9	3	NA	2016-07-06	03:34:51	7.42854	12.0681	8.69223	NA	NA	NA	NA	NA
pH_7.45_DO_8.9	3	NA	2016-07-06	03:44:51	7.44767	12.14	8.89406	NA	NA	NA	NA	NA
pH_7.45_DO_8.9	3	NA	2016-07-06	03:54:51	7.43997	12.0977	9.02782	NA	NA	NA	NA	NA
pH_7.45_DO_8.9	3	NA	2016-07-06	04:04:51	7.44736	12.1121	8.67873	NA	NA	NA	NA	NA
pH_7.45_DO_8.9	3	NA	2016-07-06	04:14:51	7.41634	12.0724	9.02087	NA	NA	NA	NA	NA
pH_7.45_DO_8.9	3	NA	2016-07-06	04:24:51	7.43981	12.0913	9.10327	NA	NA	NA	NA	NA
pH_7.45_DO_8.9	3	NA	2016-07-06	04:34:51	7.44411	12.1267	8.73475	NA	NA	NA	NA	NA
pH_7.45_DO_8.9	3	NA	2016-07-06	04:44:51	7.43459	12.0898	8.63556	NA	NA	NA	NA	NA
pH_7.45_DO_8.9	3	NA	2016-07-06	04:54:51	7.44868	12.1147	8.99454	NA	NA	NA	NA	NA
pH_7.45_DO_8.9	3	NA	2016-07-06	05:04:51	7.44005	12.1174	9.13109	NA	NA	NA	NA	NA
pH_7.45_DO_8.9	3	NA	2016-07-06	05:14:51	7.424	12.0599	8.97277	NA	NA	NA	NA	NA
pH_7.45_DO_8.9	3	NA	2016-07-06	05:24:51	7.43428	12.1439	8.5977	NA	NA	NA	NA	NA
pH_7.45_DO_8.9	3	NA	2016-07-06	05:34:51	7.44132	12.0779	8.93809	NA	NA	NA	NA	NA
pH_7.45_DO_8.9	3	NA	2016-07-06	05:44:51	7.44734	12.1083	9.12743	NA	NA	NA	NA	NA
pH_7.45_DO_8.9	3	NA	2016-07-06	05:54:51	7.43767	12.1089	8.94049	NA	NA	NA	NA	NA
pH_7.45_DO_8.9	3	NA	2016-07-06	06:04:51	7.41603	12.105	8.60669	NA	NA	NA	NA	NA
pH_7.45_DO_8.9	3	NA	2016-07-06	06:14:51	7.43762	12.0944	8.95403	NA	NA	NA	NA	NA
pH_7.45_DO_8.9	3	NA	2016-07-06	06:24:51	7.44321	12.074	9.07145	NA	NA	NA	NA	NA
pH_7.45_DO_8.9	3	NA	2016-07-06	06:34:51	7.44176	12.1215	9.00971	NA	NA	NA	NA	NA
pH_7.45_DO_8.9	3	NA	2016-07-06	06:44:51	7.41243	12.0746	8.90703	NA	NA	NA	NA	NA
pH_7.45_DO_8.9	3	NA	2016-07-06	06:54:51	7.44694	12.1461	8.46288	NA	NA	NA	NA	NA
pH_7.45_DO_8.9	3	NA	2016-07-06	07:04:51	7.42563	12.0283	8.85307	NA	NA	NA	NA	NA
pH_7.45_DO_8.9	3	NA	2016-07-06	07:14:51	7.44426	12.0929	9.17292	NA	NA	NA	NA	NA
pH_7.45_DO_8.9	3	NA	2016-07-06	07:24:51	7.44432	12.0934	9.19705	NA	NA	NA	NA	NA
pH_7.45_DO_8.9	3	NA	2016-07-06	07:34:51	7.44164	12.1114	8.58557	NA	NA	NA	NA	NA
pH_7.45_DO_8.9	3	NA	2016-07-06	07:44:51	7.42344	12.0984	8.78578	NA	NA	NA	NA	NA
pH_7.45_DO_8.9	3	NA	2016-07-06	07:54:51	7.43569	12.1087	9.07516	NA	NA	NA	NA	NA
pH_7.45_DO_8.9	3	NA	2016-07-06	08:04:51	7.43802	12.1414	9.04318	NA	NA	NA	NA	NA
pH_7.45_DO_8.9	3	NA	2016-07-06	08:14:51	7.44353	12.0743	8.69695	NA	NA	NA	NA	NA
pH_7.45_DO_8.9	3	NA	2016-07-06	08:24:51	7.43876	12.1411	8.98453	NA	NA	NA	NA	NA
pH_7.45_DO_8.9	3	NA	2016-07-06	08:34:51	7.44175	12.0514	8.98462	NA	NA	NA	NA	NA
pH_7.45_DO_8.9	3	NA	2016-07-06	08:44:51	7.44553	12.1274	8.78644	NA	NA	NA	NA	NA
pH_7.45_DO_8.9	3	NA	2016-07-06	08:54:51	7.43941	12.0905	8.66047	NA	NA	NA	NA	NA
pH_7.45_DO_8.9	3	NA	2016-07-06	09:04:51	7.4309	12.0719	9.06128	NA	NA	NA	NA	NA
pH_7.45_DO_8.9	3	NA	2016-07-06	09:14:51	7.45238	12.1273	9.02494	NA	NA	NA	NA	NA
pH_7.45_DO_8.9	3	NA	2016-07-06	09:24:51	7.42881	12.0754	8.92372	NA	NA	NA	NA	NA
pH_7.45_DO_8.9	3	NA	2016-07-06	09:34:51	7.43928	12.0981	8.6962	NA	NA	NA	NA	NA
pH_7.45_DO_8.9	3	NA	2016-07-06	09:44:51	7.43899	12.0962	9.0119	NA	NA	NA	NA	NA
pH_7.45_DO_8.9	3	NA	2016-07-06	09:54:51	7.44215	12.0972	9.04035	NA	NA	NA	NA	NA
pH_7.45_DO_8.9	3	NA	2016-07-06	10:04:51	7.44004	12.1223	8.68662	NA	NA	NA	NA	NA
pH_7.45_DO_8.9	3	NA	2016-07-06	10:14:51	7.44028	12.1279	8.88159	NA	NA	NA	NA	NA
pH_7.45_DO_8.9	3	NA	2016-07-06	10:24:51	7.42742	12.0817	9.02739	NA	NA	NA	NA	NA
pH_7.45_DO_8.9	3	NA	2016-07-06	10:34:51	7.43664	12.0762	8.79255	NA	NA	NA	NA	NA
pH_7.45_DO_8.9	3	NA	2016-07-06	10:44:51	7.44233	12.103	9.05201	NA	NA	NA	NA	NA
pH_7.45_DO_8.9	3	NA	2016-07-06	10:54:51	7.44977	12.1115	8.85474	NA	NA	NA	NA	NA
pH_7.45_DO_8.9	3	NA	2016-07-06	11:04:51	7.44788	12.1074	8.76939	NA	NA	NA	NA	NA
pH_7.45_DO_8.9	3	NA	2016-07-06	11:14:51	7.43723	12.0831	9.06475	NA	NA	NA	NA	NA
pH_7.45_DO_8.9	3	NA	2016-07-06	11:24:51	7.44161	12.1	8.66964	NA	NA	NA	NA	NA
pH_7.45_DO_8.9	3	NA	2016-07-06	11:34:51	7.44255	12.1082	8.8947	NA	NA	NA	NA	NA
pH_7.45_DO_8.9	3	NA	2016-07-06	11:44:51	7.43047	12.0813	9.12773	NA	NA	NA	NA	NA
pH_7.45_DO_8.9	3	NA	2016-07-06	11:54:51	7.4389	12.1206	8.78761	NA	NA	NA	NA	NA
pH_7.45_DO_8.9	3	NA	2016-07-06	12:04:51	7.44959	12.1216	8.9727	NA	NA	NA	NA	NA
pH_7.45_DO_8.9	3	NA	2016-07-06	12:14:51	7.44764	12.0924	9.0006	NA	NA	NA	NA	NA
pH_7.45_DO_8.9	3	NA	2016-07-06	12:24:51	7.44288	12.0805	8.67599	NA	NA	NA	NA	NA
pH_7.45_DO_8.9	3	NA	2016-07-06	12:34:51	7.44007	12.0988	8.94795	NA	NA	NA	NA	NA
pH_7.45_DO_8.9	3	NA	2016-07-06	12:44:51	7.41951	12.1385	8.99008	NA	NA	NA	NA	NA
pH_7.45_DO_8.9	3	NA	2016-07-06	12:54:51	7.43548	12.088	8.91173	NA	NA	NA	NA	NA
pH_7.45_DO_8.9	3	NA	2016-07-06	13:04:51	7.44494	12.0856	8.94462	NA	NA	NA	NA	NA
pH_7.45_DO_8.9	3	NA	2016-07-06	13:14:51	7.44223	12.111	8.77841	NA	NA	NA	NA	NA
pH_7.45_DO_8.9	3	NA	2016-07-06	13:24:51	7.44238	12.0965	8.68113	NA	NA	NA	NA	NA
pH_7.45_DO_8.9	3	NA	2016-07-06	13:34:51	7.44397	12.1029	9.03329	NA	NA	NA	NA	NA
pH_7.45_DO_8.9	3	NA	2016-07-06	13:44:51	7.42642	12.1305	9.12564	NA	NA	NA	NA	NA
pH_7.45_DO_8.9	3	NA	2016-07-06	13:54:51	7.43515	12.077	8.91283	NA	NA	NA	NA	NA
pH_7.45_DO_8.9	3	NA	2016-07-06	14:04:51	7.45232	12.1108	8.60808	NA	NA	NA	NA	NA
pH_7.45_DO_8.9	3	NA	2016-07-06	14:14:51	7.4365	12.092	8.99442	NA	NA	NA	NA	NA
pH_7.45_DO_8.9	3	NA	2016-07-06	14:24:51	7.43529	12.1104	9.16905	NA	NA	NA	NA	NA
pH_7.45_DO_8.9	3	NA	2016-07-06	14:34:51	7.4382	12.1123	8.77046	NA	NA	NA	NA	NA
pH_7.45_DO_8.9	3	NA	2016-07-06	14:44:51	7.44503	12.1329	8.70263	NA	NA	NA	NA	NA
pH_7.45_DO_8.9	3	NA	2016-07-06	14:54:51	7.44652	12.105	9.05006	NA	NA	NA	NA	NA
pH_7.45_DO_8.9	3	NA	2016-07-06	15:04:51	7.44219	12.1074	9.05574	NA	NA	NA	NA	NA
pH_7.45_DO_8.9	3	NA	2016-07-06	15:14:51	7.43792	12.1033	8.71885	NA	NA	NA	NA	NA
pH_7.45_DO_8.9	3	NA	2016-07-06	15:24:51	7.43586	12.1102	8.884	NA	NA	NA	NA	NA
pH_7.45_DO_8.9	3	NA	2016-07-06	15:34:51	7.4455	12.1214	9.00829	NA	NA	NA	NA	NA
pH_7.45_DO_8.9	3	NA	2016-07-06	15:44:51	7.43561	12.1036	8.61853	NA	NA	NA	NA	NA
pH_7.45_DO_8.9	3	NA	2016-07-06	15:54:51	7.43695	12.1016	8.97638	NA	NA	NA	NA	NA
pH_7.45_DO_8.9	3	NA	2016-07-06	16:04:51	7.44139	12.1146	9.16742	NA	NA	NA	NA	NA
pH_7.45_DO_8.9	3	NA	2016-07-06	16:14:51	7.44507	12.116	8.6583	NA	NA	NA	NA	NA
pH_7.45_DO_8.9	3	NA	2016-07-06	16:24:51	7.43327	12.1203	8.96096	NA	NA	NA	NA	NA
pH_7.45_DO_8.9	3	NA	2016-07-06	16:34:51	7.44019	12.1056	9.06757	NA	NA	NA	NA	NA
pH_7.45_DO_8.9	3	NA	2016-07-06	16:44:51	7.44222	12.1007	8.70621	NA	NA	NA	NA	NA
pH_7.45_DO_8.9	3	NA	2016-07-06	16:54:51	7.44055	12.1183	8.84177	NA	NA	NA	NA	NA
pH_7.45_DO_8.9	3	NA	2016-07-06	17:04:51	7.449	12.1229	9.095	NA	NA	NA	NA	NA
pH_7.45_DO_8.9	3	NA	2016-07-06	17:14:51	7.44454	12.085	8.96439	NA	NA	NA	NA	NA
pH_7.45_DO_8.9	3	NA	2016-07-06	17:24:51	7.43688	12.2566	8.70216	NA	NA	NA	NA	NA
pH_7.45_DO_8.9	3	NA	2016-07-06	17:34:51	7.435	12.09	8.91381	NA	NA	NA	NA	NA
pH_7.45_DO_8.9	3	NA	2016-07-06	17:44:51	7.44156	12.1195	8.89833	NA	NA	NA	NA	NA
pH_7.45_DO_8.9	3	NA	2016-07-06	17:54:51	7.43212	12.1149	8.89143	NA	NA	NA	NA	NA
pH_7.45_DO_8.9	3	NA	2016-07-06	18:04:51	7.44049	12.1622	9.03138	NA	NA	NA	NA	NA
pH_7.45_DO_8.9	3	NA	2016-07-06	18:14:51	7.44764	12.1625	8.81021	NA	NA	NA	NA	NA
pH_7.45_DO_8.9	3	NA	2016-07-06	18:24:51	7.4461	12.0644	8.89728	NA	NA	NA	NA	NA
pH_7.45_DO_8.9	3	NA	2016-07-06	18:34:51	7.44293	12.139	8.97882	NA	NA	NA	NA	NA
pH_7.45_DO_8.9	3	NA	2016-07-06	18:44:51	7.42489	12.1771	8.88488	NA	NA	NA	NA	NA
pH_7.45_DO_8.9	3	NA	2016-07-06	18:54:51	7.43115	12.1178	8.90222	NA	NA	NA	NA	NA
pH_7.45_DO_8.9	3	NA	2016-07-06	19:04:51	7.44274	12.0948	8.97947	NA	NA	NA	NA	NA
pH_7.45_DO_8.9	3	NA	2016-07-06	19:14:51	7.44463	12.1337	8.71206	NA	NA	NA	NA	NA
pH_7.45_DO_8.9	3	NA	2016-07-06	19:24:51	7.43375	12.0664	8.86596	NA	NA	NA	NA	NA
pH_7.45_DO_8.9	3	NA	2016-07-06	19:34:51	7.42732	12.1187	9.0995	NA	NA	NA	NA	NA
pH_7.45_DO_8.9	3	NA	2016-07-06	19:44:51	7.42864	12.126	8.80004	NA	NA	NA	NA	NA
pH_7.45_DO_8.9	3	NA	2016-07-06	19:54:51	7.44184	12.1033	8.94381	NA	NA	NA	NA	NA
pH_7.45_DO_8.9	3	NA	2016-07-06	20:04:51	7.44461	12.0763	9.00365	NA	NA	NA	NA	NA
pH_7.45_DO_8.9	3	NA	2016-07-06	20:14:51	7.44169	12.2745	8.76811	NA	NA	NA	NA	NA
pH_7.45_DO_8.9	3	NA	2016-07-06	20:24:51	7.43464	12.176	8.93283	NA	NA	NA	NA	NA
pH_7.45_DO_8.9	3	NA	2016-07-06	20:34:51	7.42428	12.082	8.89613	NA	NA	NA	NA	NA
pH_7.45_DO_8.9	3	NA	2016-07-06	20:44:51	7.42914	12.1232	8.76396	NA	NA	NA	NA	NA
pH_7.45_DO_8.9	3	NA	2016-07-06	20:54:51	7.44485	12.1123	9.07602	NA	NA	NA	NA	NA
pH_7.45_DO_8.9	3	NA	2016-07-06	21:04:51	7.44673	12.1268	8.99381	NA	NA	NA	NA	NA
pH_7.45_DO_8.9	3	NA	2016-07-06	21:14:51	7.44691	12.2351	8.56288	NA	NA	NA	NA	NA
pH_7.45_DO_8.9	3	NA	2016-07-06	21:24:51	7.44129	12.0568	8.96762	NA	NA	NA	NA	NA
pH_7.45_DO_8.9	3	NA	2016-07-06	21:34:51	7.44233	12.1104	9.08238	NA	NA	NA	NA	NA
pH_7.45_DO_8.9	3	NA	2016-07-06	21:44:51	7.43248	12.1544	8.86913	NA	NA	NA	NA	NA
pH_7.45_DO_8.9	3	NA	2016-07-06	21:54:51	7.42421	12.0573	8.78113	NA	NA	NA	NA	NA
pH_7.45_DO_8.9	3	NA	2016-07-06	22:04:51	7.44012	12.1478	8.9593	NA	NA	NA	NA	NA
pH_7.45_DO_8.9	3	NA	2016-07-06	22:14:51	7.44464	12.1177	9.05403	NA	NA	NA	NA	NA
pH_7.45_DO_8.9	3	NA	2016-07-06	22:24:51	7.44463	12.1086	8.717	NA	NA	NA	NA	NA
pH_7.45_DO_8.9	3	NA	2016-07-06	22:34:51	7.4221	12.0061	8.84554	NA	NA	NA	NA	NA
pH_7.45_DO_8.9	3	NA	2016-07-06	22:44:51	7.42685	12.1694	9.08606	NA	NA	NA	NA	NA
pH_7.45_DO_8.9	3	NA	2016-07-06	22:54:51	7.43441	12.0724	8.82471	NA	NA	NA	NA	NA
pH_7.45_DO_8.9	3	NA	2016-07-06	23:04:51	7.44391	12.144	8.90467	NA	NA	NA	NA	NA
pH_7.45_DO_8.9	3	NA	2016-07-06	23:14:51	7.42092	12.1349	8.96186	NA	NA	NA	NA	NA
pH_7.45_DO_8.9	3	NA	2016-07-06	23:24:51	7.43048	12.1303	8.73772	NA	NA	NA	NA	NA
pH_7.45_DO_8.9	3	NA	2016-07-06	23:34:51	7.44214	12.0999	8.97497	NA	NA	NA	NA	NA
pH_7.45_DO_8.9	3	NA	2016-07-06	23:44:51	7.44316	12.0841	9.01163	NA	NA	NA	NA	NA
pH_7.45_DO_8.9	3	NA	2016-07-06	23:54:51	7.43947	12.0934	8.79631	NA	NA	NA	NA	NA
pH_7.45_DO_8.9	3	NA	2016-07-07	00:04:51	7.41896	12.1416	8.93219	NA	NA	NA	NA	NA
pH_7.45_DO_8.9	3	NA	2016-07-07	00:14:51	7.43523	12.0999	8.9408	NA	NA	NA	NA	NA
pH_7.45_DO_8.9	3	NA	2016-07-07	00:24:51	7.43701	12.1516	8.84952	NA	NA	NA	NA	NA
pH_7.45_DO_8.9	3	NA	2016-07-07	00:34:51	7.445	12.0803	8.97685	NA	NA	NA	NA	NA
pH_7.45_DO_8.9	3	NA	2016-07-07	00:44:51	7.42867	12.1665	8.78113	NA	NA	NA	NA	NA
pH_7.45_DO_8.9	3	NA	2016-07-07	00:54:51	7.43034	12.0768	8.7821	NA	NA	NA	NA	NA
pH_7.45_DO_8.9	3	NA	2016-07-07	01:04:51	7.43385	12.1257	9.1194	NA	NA	NA	NA	NA
pH_7.45_DO_8.9	3	NA	2016-07-07	01:14:51	7.44076	12.0881	8.75646	NA	NA	NA	NA	NA
pH_7.45_DO_8.9	3	NA	2016-07-07	01:24:51	7.44167	12.1285	8.76476	NA	NA	NA	NA	NA
pH_7.45_DO_8.9	3	NA	2016-07-07	01:34:51	7.42733	12.0587	9.09831	NA	NA	NA	NA	NA
pH_7.45_DO_8.9	3	NA	2016-07-07	01:44:51	7.44445	12.1059	8.8393	NA	NA	NA	NA	NA
pH_7.45_DO_8.9	3	NA	2016-07-07	01:54:51	7.42449	12.1113	8.82668	NA	NA	NA	NA	NA
pH_7.45_DO_8.9	3	NA	2016-07-07	02:04:51	7.4375	12.086	9.0497	NA	NA	NA	NA	NA
pH_7.45_DO_8.9	3	NA	2016-07-07	02:14:51	7.44497	12.1172	8.9677	NA	NA	NA	NA	NA
pH_7.45_DO_8.9	3	NA	2016-07-07	02:24:51	7.4383	12.1631	8.66559	NA	NA	NA	NA	NA
pH_7.45_DO_8.9	3	NA	2016-07-07	02:34:51	7.42049	12.072	8.98272	NA	NA	NA	NA	NA
pH_7.45_DO_8.9	3	NA	2016-07-07	02:44:51	7.43243	12.1153	9.07487	NA	NA	NA	NA	NA
pH_7.45_DO_8.9	3	NA	2016-07-07	02:54:51	7.44074	12.1092	8.76744	NA	NA	NA	NA	NA
pH_7.45_DO_8.9	3	NA	2016-07-07	03:04:51	7.44492	12.1044	8.98032	NA	NA	NA	NA	NA
pH_7.45_DO_8.9	3	NA	2016-07-07	03:14:51	7.43513	12.1144	8.99653	NA	NA	NA	NA	NA
pH_7.45_DO_8.9	3	NA	2016-07-07	03:24:51	7.42229	12.0997	8.71257	NA	NA	NA	NA	NA
pH_7.45_DO_8.9	3	NA	2016-07-07	03:34:51	7.43967	12.1351	8.92682	NA	NA	NA	NA	NA
pH_7.45_DO_8.9	3	NA	2016-07-07	03:44:51	7.44136	12.0841	9.08188	NA	NA	NA	NA	NA
pH_7.45_DO_8.9	3	NA	2016-07-07	03:54:51	7.44081	12.1796	8.66092	NA	NA	NA	NA	NA
pH_7.45_DO_8.9	3	NA	2016-07-07	04:04:51	7.43371	12.0863	8.86167	NA	NA	NA	NA	NA
pH_7.45_DO_8.9	3	NA	2016-07-07	04:14:51	7.42217	12.0479	8.99689	NA	NA	NA	NA	NA
pH_7.45_DO_8.9	3	NA	2016-07-07	04:24:51	7.42999	12.1263	9.04839	NA	NA	NA	NA	NA
pH_7.45_DO_8.9	3	NA	2016-07-07	04:34:51	7.44338	12.1248	8.74711	NA	NA	NA	NA	NA
pH_7.45_DO_8.9	3	NA	2016-07-07	04:44:51	7.44305	12.1506	8.87321	NA	NA	NA	NA	NA
pH_7.45_DO_8.9	3	NA	2016-07-07	04:54:51	7.42418	12.0803	9.00745	NA	NA	NA	NA	NA
pH_7.45_DO_8.9	3	NA	2016-07-07	05:04:51	7.44156	12.094	8.9687	NA	NA	NA	NA	NA
pH_7.45_DO_8.9	3	NA	2016-07-07	05:14:51	7.43227	12.0894	8.62208	NA	NA	NA	NA	NA
pH_7.45_DO_8.9	3	NA	2016-07-07	05:24:51	7.44019	12.1162	8.89095	NA	NA	NA	NA	NA
pH_7.45_DO_8.9	3	NA	2016-07-07	05:34:51	7.44124	12.1697	9.15118	NA	NA	NA	NA	NA
pH_7.45_DO_8.9	3	NA	2016-07-07	05:44:51	7.4396	12.0731	8.84837	NA	NA	NA	NA	NA
pH_7.45_DO_8.9	3	NA	2016-07-07	05:54:51	7.40839	12.1463	8.86119	NA	NA	NA	NA	NA
pH_7.45_DO_8.9	3	NA	2016-07-07	06:04:51	7.4331	12.0628	8.96971	NA	NA	NA	NA	NA
pH_7.45_DO_8.9	3	NA	2016-07-07	06:14:51	7.44061	12.1167	8.67487	NA	NA	NA	NA	NA
pH_7.45_DO_8.9	3	NA	2016-07-07	06:24:51	7.43152	12.0997	8.95434	NA	NA	NA	NA	NA
pH_7.45_DO_8.9	3	NA	2016-07-07	06:34:51	7.42928	12.1361	8.98006	NA	NA	NA	NA	NA
pH_7.45_DO_8.9	3	NA	2016-07-07	06:44:51	7.41687	12.1046	8.95014	NA	NA	NA	NA	NA
pH_7.45_DO_8.9	3	NA	2016-07-07	06:54:51	7.43957	12.0697	8.96221	NA	NA	NA	NA	NA
pH_7.45_DO_8.9	3	NA	2016-07-07	07:04:51	7.43344	12.0891	8.81928	NA	NA	NA	NA	NA
pH_7.45_DO_8.9	3	NA	2016-07-07	07:14:51	7.44429	12.1281	8.96614	NA	NA	NA	NA	NA
pH_7.45_DO_8.9	3	NA	2016-07-07	07:24:51	7.42215	12.1271	8.84156	NA	NA	NA	NA	NA
pH_7.45_DO_8.9	3	NA	2016-07-07	07:34:51	7.43542	12.09	8.8104	NA	NA	NA	NA	NA
pH_7.45_DO_8.9	3	NA	2016-07-07	07:44:51	7.44396	12.0873	8.97251	NA	NA	NA	NA	NA
pH_7.45_DO_8.9	3	NA	2016-07-07	07:54:51	7.43644	12.166	9.03902	NA	NA	NA	NA	NA
pH_7.45_DO_8.9	3	NA	2016-07-07	08:04:51	7.42872	12.098	8.71873	NA	NA	NA	NA	NA
pH_7.45_DO_8.9	3	NA	2016-07-07	08:14:51	7.44212	12.1233	8.85599	NA	NA	NA	NA	NA
pH_7.45_DO_8.9	3	NA	2016-07-07	08:24:51	7.42399	12.0441	8.99111	NA	NA	NA	NA	NA
pH_7.45_DO_8.9	3	NA	2016-07-07	08:34:51	7.44525	12.2217	8.98894	NA	NA	NA	NA	NA
pH_7.45_DO_8.9	3	NA	2016-07-07	08:44:51	7.44225	12.0894	8.78759	NA	NA	NA	NA	NA
pH_7.45_DO_8.9	3	NA	2016-07-07	08:54:51	7.44249	12.1782	8.89428	NA	NA	NA	NA	NA
pH_7.45_DO_8.9	3	NA	2016-07-07	09:04:51	7.4261	12.0548	8.99143	NA	NA	NA	NA	NA
pH_7.45_DO_8.9	3	NA	2016-07-07	09:14:51	7.43682	12.022	8.92003	NA	NA	NA	NA	NA
pH_7.45_DO_8.9	3	NA	2016-07-07	09:24:51	7.43643	12.3158	8.72628	NA	NA	NA	NA	NA
pH_7.45_DO_8.9	3	NA	2016-07-07	09:34:51	7.44549	12.2445	8.96972	NA	NA	NA	NA	NA
pH_7.45_DO_8.9	3	NA	2016-07-07	09:44:51	7.44613	12.0932	9.01158	NA	NA	NA	NA	NA
pH_7.45_DO_8.9	3	NA	2016-07-07	09:54:51	7.44667	12.0744	8.67064	NA	NA	NA	NA	NA
pH_7.45_DO_8.9	3	NA	2016-07-07	10:04:51	7.43512	12.0651	9.00188	NA	NA	NA	NA	NA
pH_7.45_DO_8.9	3	NA	2016-07-07	10:14:51	7.44704	12.2243	9.05997	NA	NA	NA	NA	NA
pH_7.45_DO_8.9	3	NA	2016-07-07	10:24:51	7.44138	12.1447	8.64755	NA	NA	NA	NA	NA
pH_7.45_DO_8.9	3	NA	2016-07-07	10:34:51	7.42958	11.9575	8.91159	NA	NA	NA	NA	NA
pH_7.45_DO_8.9	3	NA	2016-07-07	10:44:51	7.44544	12.121	9.08747	NA	NA	NA	NA	NA
pH_7.45_DO_8.9	3	NA	2016-07-07	10:54:51	7.43507	12.2311	8.7441	NA	NA	NA	NA	NA
pH_7.45_DO_8.9	3	NA	2016-07-07	11:04:51	7.44364	12.152	9.00751	NA	NA	NA	NA	NA
pH_7.45_DO_8.9	3	NA	2016-07-07	11:14:51	7.42796	12.1056	9.01453	NA	NA	NA	NA	NA
pH_7.45_DO_8.9	3	NA	2016-07-07	11:24:51	7.42335	12.1075	8.60025	NA	NA	NA	NA	NA
pH_7.45_DO_8.9	3	NA	2016-07-07	11:34:51	7.44809	12.1764	8.94646	NA	NA	NA	NA	NA
pH_7.45_DO_8.9	3	NA	2016-07-07	11:44:51	7.44099	12.1568	9.0929	NA	NA	NA	NA	NA
pH_7.45_DO_8.9	3	NA	2016-07-07	11:54:51	7.42252	12.1141	8.67873	NA	NA	NA	NA	NA
pH_7.45_DO_8.9	3	NA	2016-07-07	12:04:51	7.43457	12.135	8.99124	NA	NA	NA	NA	NA
pH_7.45_DO_8.9	3	NA	2016-07-07	12:14:51	7.44415	12.1407	9.05484	NA	NA	NA	NA	NA
pH_7.45_DO_8.9	3	NA	2016-07-07	12:24:51	7.44934	12.1617	8.84463	NA	NA	NA	NA	NA
pH_7.45_DO_8.9	3	NA	2016-07-07	12:34:51	7.44491	12.1199	8.82966	NA	NA	NA	NA	NA
pH_7.45_DO_8.9	3	NA	2016-07-07	12:44:51	7.44376	12.1376	8.95772	NA	NA	NA	NA	NA
pH_7.45_DO_8.9	3	NA	2016-07-07	12:54:51	7.43094	12.1126	8.86696	NA	NA	NA	NA	NA
pH_7.45_DO_8.9	3	NA	2016-07-07	13:04:51	7.42421	12.1069	8.90736	NA	NA	NA	NA	NA
pH_7.45_DO_8.9	3	NA	2016-07-07	13:14:51	7.44135	12.1043	8.9487	NA	NA	NA	NA	NA
pH_7.45_DO_8.9	3	NA	2016-07-07	13:24:51	7.4436	12.138	8.80735	NA	NA	NA	NA	NA
pH_7.45_DO_8.9	3	NA	2016-07-07	13:34:51	7.44636	12.0653	8.97777	NA	NA	NA	NA	NA
pH_7.45_DO_8.9	3	NA	2016-07-07	13:44:51	7.44607	12.1309	8.94073	NA	NA	NA	NA	NA
pH_7.45_DO_8.9	3	NA	2016-07-07	13:54:51	7.43679	12.1022	8.98271	NA	NA	NA	NA	NA
pH_7.45_DO_8.9	3	NA	2016-07-07	14:04:51	7.42462	12.1614	8.65945	NA	NA	NA	NA	NA
pH_7.45_DO_8.9	3	NA	2016-07-07	14:14:51	7.43444	12.1227	8.72713	NA	NA	NA	NA	NA
pH_7.45_DO_8.9	3	NA	2016-07-07	14:24:51	7.44477	12.0842	9.08936	NA	NA	NA	NA	NA
pH_7.45_DO_8.9	3	NA	2016-07-07	14:34:51	7.4411	12.0966	9.12593	NA	NA	NA	NA	NA
pH_7.45_DO_8.9	3	NA	2016-07-07	14:44:51	7.44596	12.1279	8.63022	NA	NA	NA	NA	NA
pH_7.45_DO_8.9	3	NA	2016-07-07	14:54:51	7.4414	12.1055	8.90196	NA	NA	NA	NA	NA
pH_7.45_DO_8.9	3	NA	2016-07-07	15:04:51	7.44737	12.1299	9.03761	NA	NA	NA	NA	NA
pH_7.45_DO_8.9	3	NA	2016-07-07	15:14:51	7.44297	12.101	8.86332	NA	NA	NA	NA	NA
pH_7.45_DO_8.9	3	NA	2016-07-07	15:24:51	7.44628	12.1362	8.72133	NA	NA	NA	NA	NA
pH_7.45_DO_8.9	3	NA	2016-07-07	15:34:51	7.42911	12.0904	9.05627	NA	NA	NA	NA	NA
pH_7.45_DO_8.9	3	NA	2016-07-07	15:44:51	7.43116	12.1164	9.02427	NA	NA	NA	NA	NA
pH_7.45_DO_8.9	3	NA	2016-07-07	15:54:51	7.43293	12.1026	8.7685	NA	NA	NA	NA	NA
pH_7.45_DO_8.9	3	NA	2016-07-07	16:04:51	7.4434	12.1032	8.8589	NA	NA	NA	NA	NA
pH_7.45_DO_8.9	3	NA	2016-07-07	16:14:51	7.44575	12.0842	9.01974	NA	NA	NA	NA	NA
pH_7.45_DO_8.9	3	NA	2016-07-07	16:24:51	7.4471	12.1259	8.98035	NA	NA	NA	NA	NA
pH_7.45_DO_8.9	3	NA	2016-07-07	16:34:51	7.43824	12.0711	8.711	NA	NA	NA	NA	NA
pH_7.45_DO_8.9	3	NA	2016-07-07	16:44:51	7.44991	12.0991	8.97288	NA	NA	NA	NA	NA
pH_7.45_DO_8.9	3	NA	2016-07-07	16:54:51	7.43053	12.0981	8.82948	NA	NA	NA	NA	NA
pH_7.45_DO_8.9	3	NA	2016-07-07	17:04:51	7.45376	12.1139	8.79294	NA	NA	NA	NA	NA
pH_7.45_DO_8.9	3	NA	2016-07-07	17:14:51	7.42578	12.0811	9.06875	NA	NA	NA	NA	NA
pH_7.45_DO_8.9	3	NA	2016-07-07	17:24:51	7.44371	12.1175	9.02996	NA	NA	NA	NA	NA
pH_7.45_DO_8.9	3	NA	2016-07-07	17:34:51	7.43944	12.0898	8.82734	NA	NA	NA	NA	NA
pH_7.45_DO_8.9	3	NA	2016-07-07	17:44:51	7.44781	12.1096	8.95326	NA	NA	NA	NA	NA
pH_7.45_DO_8.9	3	NA	2016-07-07	17:54:51	7.4488	12.0988	8.93108	NA	NA	NA	NA	NA
pH_7.45_DO_8.9	3	NA	2016-07-07	18:04:51	7.43894	12.1022	8.66213	NA	NA	NA	NA	NA
pH_7.45_DO_8.9	3	NA	2016-07-07	18:14:51	7.42858	12.0996	8.94678	NA	NA	NA	NA	NA
pH_7.45_DO_8.9	3	NA	2016-07-07	18:24:51	7.4275	12.0954	9.03779	NA	NA	NA	NA	NA
pH_7.45_DO_8.9	3	NA	2016-07-07	18:34:51	7.44289	12.0972	8.72725	NA	NA	NA	NA	NA
pH_7.45_DO_8.9	3	NA	2016-07-07	18:44:51	7.44665	12.1132	8.83328	NA	NA	NA	NA	NA
pH_7.45_DO_8.9	3	NA	2016-07-07	18:54:51	7.43818	12.1119	9.07884	NA	NA	NA	NA	NA
pH_7.45_DO_8.9	3	NA	2016-07-07	19:04:51	7.41251	12.1026	8.74507	NA	NA	NA	NA	NA
pH_7.45_DO_8.9	3	NA	2016-07-07	19:14:51	7.44077	12.103	8.97901	NA	NA	NA	NA	NA
pH_7.45_DO_8.9	3	NA	2016-07-07	19:24:51	7.44739	12.1099	8.87462	NA	NA	NA	NA	NA
pH_7.45_DO_8.9	3	NA	2016-07-07	19:34:51	7.44535	12.0857	8.8092	NA	NA	NA	NA	NA
pH_7.45_DO_8.9	3	NA	2016-07-07	19:44:51	7.42425	12.1141	9.07482	NA	NA	NA	NA	NA
pH_7.45_DO_8.9	3	NA	2016-07-07	19:54:51	7.43014	12.102	8.97722	NA	NA	NA	NA	NA
pH_7.45_DO_8.9	3	NA	2016-07-07	20:04:51	7.43418	12.1086	8.5163	NA	NA	NA	NA	NA
pH_7.45_DO_8.9	3	NA	2016-07-07	20:14:51	7.44113	12.0986	8.89604	NA	NA	NA	NA	NA
pH_7.45_DO_8.9	3	NA	2016-07-07	20:24:51	7.44339	12.0924	9.17171	NA	NA	NA	NA	NA
pH_7.45_DO_8.9	3	NA	2016-07-07	20:34:51	7.43234	12.1264	8.90345	NA	NA	NA	NA	NA
pH_7.45_DO_8.9	3	NA	2016-07-07	20:44:51	7.43003	12.0845	8.78961	NA	NA	NA	NA	NA
pH_7.45_DO_8.9	3	NA	2016-07-07	20:54:51	7.43799	12.0932	9.08672	NA	NA	NA	NA	NA
pH_7.45_DO_8.9	3	NA	2016-07-07	21:04:51	7.44186	12.1016	8.73762	NA	NA	NA	NA	NA
pH_7.45_DO_8.9	3	NA	2016-07-07	21:14:51	7.44823	12.1011	8.91688	NA	NA	NA	NA	NA
pH_7.45_DO_8.9	3	NA	2016-07-07	21:24:51	7.44366	12.0901	8.97945	NA	NA	NA	NA	NA
pH_7.45_DO_8.9	3	NA	2016-07-07	21:34:51	7.42949	12.1028	8.81604	NA	NA	NA	NA	NA
pH_7.45_DO_8.9	3	NA	2016-07-07	21:44:51	7.44112	12.0866	9.07241	NA	NA	NA	NA	NA
pH_7.45_DO_8.9	3	NA	2016-07-07	21:54:51	7.43161	12.1201	8.68594	NA	NA	NA	NA	NA
pH_7.45_DO_8.9	3	NA	2016-07-07	22:04:51	7.44132	12.0935	8.90921	NA	NA	NA	NA	NA
pH_7.45_DO_8.9	3	NA	2016-07-07	22:14:51	7.44496	12.1192	9.05721	NA	NA	NA	NA	NA
pH_7.45_DO_8.9	3	NA	2016-07-07	22:24:51	7.4384	12.0856	8.8653	NA	NA	NA	NA	NA
pH_7.45_DO_8.9	3	NA	2016-07-07	22:34:51	7.43198	12.0889	8.68677	NA	NA	NA	NA	NA
pH_7.45_DO_8.9	3	NA	2016-07-07	22:44:51	7.43009	12.0923	9.01902	NA	NA	NA	NA	NA
pH_7.45_DO_8.9	3	NA	2016-07-07	22:54:51	7.44308	12.106	9.02826	NA	NA	NA	NA	NA
pH_7.45_DO_8.9	3	NA	2016-07-07	23:04:51	7.44602	12.0878	8.92452	NA	NA	NA	NA	NA
pH_7.45_DO_8.9	3	NA	2016-07-07	23:14:51	7.43972	12.1035	8.85381	NA	NA	NA	NA	NA
pH_7.45_DO_8.9	3	NA	2016-07-07	23:24:51	7.4265	12.1057	9.01323	NA	NA	NA	NA	NA
pH_7.45_DO_8.9	3	NA	2016-07-07	23:34:51	7.4301	12.1031	8.72932	NA	NA	NA	NA	NA
pH_7.45_DO_8.9	3	NA	2016-07-07	23:44:51	7.43917	12.1107	8.89656	NA	NA	NA	NA	NA
pH_7.45_DO_8.9	3	NA	2016-07-07	23:54:51	7.4453	12.0796	8.97625	NA	NA	NA	NA	NA
pH_7.45_DO_8.9	3	B7	2016-07-08	NA	NA	NA	NA	7.38689	NA	29.77	NA	NA
pH_7.45_DO_8.9	3	C1	2016-07-08	NA	NA	NA	NA	7.39595	NA	29.77	NA	NA
pH_7.45_DO_8.9	3	NA	2016-07-08	00:04:51	7.44598	12.1011	8.95889	NA	NA	NA	NA	NA
pH_7.45_DO_8.9	3	NA	2016-07-08	00:14:51	7.44001	12.1117	8.70745	NA	NA	NA	NA	NA
pH_7.45_DO_8.9	3	NA	2016-07-08	00:24:51	7.4446	12.0945	8.71238	NA	NA	NA	NA	NA
pH_7.45_DO_8.9	3	NA	2016-07-08	00:34:51	7.42476	12.0919	9.04573	NA	NA	NA	NA	NA
pH_7.45_DO_8.9	3	NA	2016-07-08	00:44:51	7.45339	12.0967	9.06732	NA	NA	NA	NA	NA
pH_7.45_DO_8.9	3	NA	2016-07-08	00:54:51	7.44763	12.0882	8.76479	NA	NA	NA	NA	NA
pH_7.45_DO_8.9	3	NA	2016-07-08	01:04:51	7.43921	12.1334	9.05984	NA	NA	NA	NA	NA
pH_7.45_DO_8.9	3	NA	2016-07-08	01:14:51	7.42998	12.0679	8.86609	NA	NA	NA	NA	NA
pH_7.45_DO_8.9	3	NA	2016-07-08	01:24:51	7.43438	12.1031	8.73842	NA	NA	NA	NA	NA
pH_7.45_DO_8.9	3	NA	2016-07-08	01:34:51	7.44643	12.1006	9.05137	NA	NA	NA	NA	NA
pH_7.45_DO_8.9	3	NA	2016-07-08	01:44:51	7.44361	12.0892	8.8351	NA	NA	NA	NA	NA
pH_7.45_DO_8.9	3	NA	2016-07-08	01:54:51	7.42546	12.1095	8.80284	NA	NA	NA	NA	NA
pH_7.45_DO_8.9	3	NA	2016-07-08	02:04:51	7.43368	12.0938	9.09234	NA	NA	NA	NA	NA
pH_7.45_DO_8.9	3	NA	2016-07-08	02:14:51	7.44643	12.1078	8.8886	NA	NA	NA	NA	NA
pH_7.45_DO_8.9	3	NA	2016-07-08	02:24:51	7.42901	12.0908	8.72874	NA	NA	NA	NA	NA
pH_7.45_DO_8.9	3	NA	2016-07-08	02:34:51	7.43127	12.0994	9.06598	NA	NA	NA	NA	NA
pH_7.45_DO_8.9	3	NA	2016-07-08	02:44:51	7.44694	12.0966	9.01436	NA	NA	NA	NA	NA
pH_7.45_DO_8.9	3	NA	2016-07-08	02:54:51	7.44458	12.1063	8.71923	NA	NA	NA	NA	NA
pH_7.45_DO_8.9	3	NA	2016-07-08	03:04:51	7.43991	12.0885	8.70645	NA	NA	NA	NA	NA
pH_7.45_DO_8.9	3	NA	2016-07-08	03:14:51	7.44843	12.1036	9.03784	NA	NA	NA	NA	NA
pH_7.45_DO_8.9	3	NA	2016-07-08	03:24:51	7.43122	12.1075	9.10732	NA	NA	NA	NA	NA
pH_7.45_DO_8.9	3	NA	2016-07-08	03:34:51	7.42862	12.1009	8.83833	NA	NA	NA	NA	NA
pH_7.45_DO_8.9	3	NA	2016-07-08	03:44:51	7.43157	12.0872	8.65324	NA	NA	NA	NA	NA
pH_7.45_DO_8.9	3	NA	2016-07-08	03:54:51	7.44048	12.0969	8.98613	NA	NA	NA	NA	NA
pH_7.45_DO_8.9	3	NA	2016-07-08	04:04:51	7.44288	12.1135	9.15603	NA	NA	NA	NA	NA
pH_7.45_DO_8.9	3	NA	2016-07-08	04:14:51	7.44095	12.088	8.83191	NA	NA	NA	NA	NA
pH_7.45_DO_8.9	3	NA	2016-07-08	04:24:51	7.43735	12.1289	8.80983	NA	NA	NA	NA	NA
pH_7.45_DO_8.9	3	NA	2016-07-08	04:34:51	7.43584	12.0852	9.02725	NA	NA	NA	NA	NA
pH_7.45_DO_8.9	3	NA	2016-07-08	04:44:51	7.44058	12.1234	8.71927	NA	NA	NA	NA	NA
pH_7.45_DO_8.9	3	NA	2016-07-08	04:54:51	7.42929	12.0899	8.97425	NA	NA	NA	NA	NA
pH_7.45_DO_8.9	3	NA	2016-07-08	05:04:51	7.4416	12.1151	9.07654	NA	NA	NA	NA	NA
pH_7.45_DO_8.9	3	NA	2016-07-08	05:14:51	7.44249	12.1173	8.75223	NA	NA	NA	NA	NA
pH_7.45_DO_8.9	3	NA	2016-07-08	05:24:51	7.4455	12.0799	8.55125	NA	NA	NA	NA	NA
pH_7.45_DO_8.9	3	NA	2016-07-08	05:34:51	7.44136	12.0935	8.94397	NA	NA	NA	NA	NA
pH_7.45_DO_8.9	3	NA	2016-07-08	05:44:51	7.43437	12.0759	9.16499	NA	NA	NA	NA	NA
pH_7.45_DO_8.9	3	NA	2016-07-08	05:54:51	7.43234	12.1188	9.00643	NA	NA	NA	NA	NA
pH_7.45_DO_8.9	3	NA	2016-07-08	06:04:51	7.43544	12.0998	8.851	NA	NA	NA	NA	NA
pH_7.45_DO_8.9	3	NA	2016-07-08	06:14:51	7.44138	12.0979	8.54129	NA	NA	NA	NA	NA
pH_7.45_DO_8.9	3	NA	2016-07-08	06:24:51	7.44205	12.122	8.90517	NA	NA	NA	NA	NA
pH_7.45_DO_8.9	3	NA	2016-07-08	06:34:51	7.44866	12.0897	9.16238	NA	NA	NA	NA	NA
pH_7.45_DO_8.9	3	NA	2016-07-08	06:44:51	7.44439	12.0949	8.94777	NA	NA	NA	NA	NA
pH_7.45_DO_8.9	3	NA	2016-07-08	06:54:51	7.43534	12.092	8.66401	NA	NA	NA	NA	NA
pH_7.45_DO_8.9	3	NA	2016-07-08	07:04:51	7.44434	12.1025	9.02026	NA	NA	NA	NA	NA
pH_7.45_DO_8.9	3	NA	2016-07-08	07:14:51	7.43969	12.0918	9.0494	NA	NA	NA	NA	NA
pH_7.45_DO_8.9	3	NA	2016-07-08	07:24:51	7.4337	12.0953	8.76751	NA	NA	NA	NA	NA
pH_7.45_DO_8.9	3	NA	2016-07-08	07:34:51	7.42693	12.0915	9.02388	NA	NA	NA	NA	NA
pH_7.45_DO_8.9	3	NA	2016-07-08	07:44:51	7.44606	12.0952	8.98194	NA	NA	NA	NA	NA
pH_7.45_DO_8.9	3	NA	2016-07-08	07:54:51	7.44552	12.0888	8.69205	NA	NA	NA	NA	NA
pH_7.45_DO_8.9	3	NA	2016-07-08	08:04:51	7.43962	12.0997	8.95657	NA	NA	NA	NA	NA
pH_7.45_DO_8.9	3	NA	2016-07-08	08:14:51	7.44383	12.0869	9.04196	NA	NA	NA	NA	NA
pH_7.45_DO_8.9	3	NA	2016-07-08	08:24:51	7.44257	12.0961	8.67537	NA	NA	NA	NA	NA
pH_7.45_DO_8.9	3	NA	2016-07-08	08:34:51	7.4395	12.1075	8.86795	NA	NA	NA	NA	NA
pH_7.45_DO_8.9	3	NA	2016-07-08	08:44:51	7.43331	12.0952	9.09121	NA	NA	NA	NA	NA
pH_7.45_DO_8.9	3	NA	2016-07-08	08:54:51	7.43288	12.0874	9.00761	NA	NA	NA	NA	NA
pH_7.45_DO_8.9	3	NA	2016-07-08	09:04:51	7.43099	12.1383	8.55605	NA	NA	NA	NA	NA
pH_7.45_DO_8.9	3	NA	2016-07-08	09:14:51	7.43698	12.0933	8.80953	NA	NA	NA	NA	NA
pH_7.45_DO_8.9	3	NA	2016-07-08	09:24:51	7.44315	12.0858	9.11186	NA	NA	NA	NA	NA
pH_7.45_DO_8.9	3	NA	2016-07-08	09:34:51	7.44811	12.099	9.08379	NA	NA	NA	NA	NA
pH_7.45_DO_8.9	3	NA	2016-07-08	09:44:51	7.44645	12.104	8.82339	NA	NA	NA	NA	NA
pH_7.45_DO_8.9	3	NA	2016-07-08	09:54:51	7.44793	12.0734	8.66673	NA	NA	NA	NA	NA
pH_7.45_DO_8.9	3	NA	2016-07-08	10:04:51	7.43605	12.117	9.01986	NA	NA	NA	NA	NA
pH_7.45_DO_8.9	3	NA	2016-07-08	10:14:51	7.43559	12.0769	9.0312	NA	NA	NA	NA	NA
pH_7.45_DO_8.9	3	NA	2016-07-08	10:24:51	7.44728	12.1572	8.73727	NA	NA	NA	NA	NA
pH_7.45_DO_8.9	3	NA	2016-07-08	10:34:51	7.44341	12.1257	9.02059	NA	NA	NA	NA	NA
pH_7.45_DO_8.9	3	NA	2016-07-08	10:44:51	7.42784	12.1309	8.96518	NA	NA	NA	NA	NA
pH_7.45_DO_8.9	3	NA	2016-07-08	10:54:51	7.44134	12.1095	8.93924	NA	NA	NA	NA	NA
pH_7.45_DO_8.9	3	NA	2016-07-08	11:04:51	7.44991	12.144	8.97619	NA	NA	NA	NA	NA
pH_7.45_DO_8.9	3	NA	2016-07-08	11:14:51	7.44843	12.1206	8.86323	NA	NA	NA	NA	NA
pH_7.45_DO_8.9	3	NA	2016-07-08	11:24:51	7.44896	12.1273	8.7912	NA	NA	NA	NA	NA
pH_7.45_DO_8.9	3	NA	2016-07-08	11:34:51	7.4477	12.1382	8.89999	NA	NA	NA	NA	NA
pH_7.45_DO_8.9	3	NA	2016-07-08	11:44:51	7.44255	12.1493	8.92668	NA	NA	NA	NA	NA
pH_7.45_DO_8.9	3	NA	2016-07-08	11:54:51	7.43303	12.1073	8.90397	NA	NA	NA	NA	NA
pH_7.45_DO_8.9	3	NA	2016-07-08	12:04:51	7.43224	12.1656	8.68437	NA	NA	NA	NA	NA
pH_7.45_DO_8.9	3	NA	2016-07-08	12:14:51	7.44642	12.1478	8.85186	NA	NA	NA	NA	NA
pH_7.45_DO_8.9	3	NA	2016-07-08	12:24:51	7.43806	12.1118	9.13266	NA	NA	NA	NA	NA
pH_7.45_DO_8.9	3	NA	2016-07-08	12:34:51	7.44409	12.1158	8.72966	NA	NA	NA	NA	NA
pH_7.45_DO_8.9	3	NA	2016-07-08	12:44:51	7.44039	12.1117	9.00992	NA	NA	NA	NA	NA
pH_7.45_DO_8.9	3	NA	2016-07-08	12:54:51	7.44642	12.1061	8.82216	NA	NA	NA	NA	NA
pH_7.45_DO_8.9	3	NA	2016-07-08	13:04:51	7.44048	12.1229	8.80004	NA	NA	NA	NA	NA
pH_7.45_DO_8.9	3	NA	2016-07-08	13:14:51	7.43313	12.1043	9.10256	NA	NA	NA	NA	NA
pH_7.45_DO_8.9	3	NA	2016-07-08	13:24:51	7.44118	12.1022	9.04336	NA	NA	NA	NA	NA
pH_7.45_DO_8.9	3	NA	2016-07-08	13:34:51	7.43539	12.1061	8.63922	NA	NA	NA	NA	NA
pH_7.45_DO_8.9	3	NA	2016-07-08	13:44:51	7.44697	12.122	8.90767	NA	NA	NA	NA	NA
pH_7.45_DO_8.9	3	NA	2016-07-08	13:54:51	7.44617	12.1022	9.00712	NA	NA	NA	NA	NA
pH_7.45_DO_8.9	3	NA	2016-07-08	14:04:51	7.44768	12.1143	8.7806	NA	NA	NA	NA	NA
pH_7.45_DO_8.9	3	NA	2016-07-08	14:14:51	7.44388	12.1058	9.06924	NA	NA	NA	NA	NA
pH_7.45_DO_8.9	3	NA	2016-07-08	14:24:51	7.43897	12.1039	8.67588	NA	NA	NA	NA	NA
pH_7.45_DO_8.9	3	NA	2016-07-08	14:34:51	7.43899	12.1182	8.93366	NA	NA	NA	NA	NA
pH_7.45_DO_8.9	3	NA	2016-07-08	14:44:51	7.43113	12.1288	9.08545	NA	NA	NA	NA	NA
pH_7.45_DO_8.9	3	NA	2016-07-08	14:54:51	7.43007	12.0773	8.96525	NA	NA	NA	NA	NA
pH_7.45_DO_8.9	3	NA	2016-07-08	15:04:51	7.44286	12.1164	8.72364	NA	NA	NA	NA	NA
pH_7.45_DO_8.9	3	NA	2016-07-08	15:14:51	7.44756	12.0988	8.97046	NA	NA	NA	NA	NA
pH_7.45_DO_8.9	3	NA	2016-07-08	15:24:51	7.44503	12.1329	8.95335	NA	NA	NA	NA	NA
pH_7.45_DO_8.9	3	NA	2016-07-08	15:34:51	7.43732	12.0891	8.82141	NA	NA	NA	NA	NA
pH_7.45_DO_8.9	3	NA	2016-07-08	15:44:51	7.44056	12.1	8.94809	NA	NA	NA	NA	NA
pH_7.45_DO_8.9	3	NA	2016-07-08	15:54:51	7.44209	12.1021	8.88713	NA	NA	NA	NA	NA
pH_7.45_DO_8.9	3	NA	2016-07-08	16:04:51	7.44468	12.1082	8.95237	NA	NA	NA	NA	NA
pH_7.45_DO_8.9	3	NA	2016-07-08	16:14:51	7.44564	12.1305	8.85044	NA	NA	NA	NA	NA
pH_7.45_DO_8.9	3	NA	2016-07-08	16:24:51	7.44394	12.0967	8.91704	NA	NA	NA	NA	NA
pH_7.45_DO_8.9	3	NA	2016-07-08	16:34:51	7.44313	12.0835	8.91343	NA	NA	NA	NA	NA
pH_7.45_DO_8.9	3	NA	2016-07-08	16:44:51	7.4396	12.1189	8.82595	NA	NA	NA	NA	NA
pH_7.45_DO_8.9	3	NA	2016-07-08	16:54:51	7.43011	12.1076	8.89346	NA	NA	NA	NA	NA
pH_7.45_DO_8.9	3	NA	2016-07-08	17:04:51	7.4393	12.0791	8.98762	NA	NA	NA	NA	NA
pH_7.45_DO_8.9	3	NA	2016-07-08	17:14:51	7.44158	12.145	8.7004	NA	NA	NA	NA	NA
pH_7.45_DO_8.9	3	NA	2016-07-08	17:24:51	7.44681	12.1045	8.9303	NA	NA	NA	NA	NA
pH_7.45_DO_8.9	3	NA	2016-07-08	17:34:51	7.44419	12.1069	9.03388	NA	NA	NA	NA	NA
pH_7.45_DO_8.9	3	NA	2016-07-08	17:44:51	7.44068	12.1239	8.83531	NA	NA	NA	NA	NA
pH_7.45_DO_8.9	3	NA	2016-07-08	17:54:51	7.42853	12.1031	8.78767	NA	NA	NA	NA	NA
pH_7.45_DO_8.9	3	NA	2016-07-08	18:04:51	7.4444	12.1102	9.09824	NA	NA	NA	NA	NA
pH_7.45_DO_8.9	3	NA	2016-07-08	18:14:51	7.43349	12.1288	8.86733	NA	NA	NA	NA	NA
pH_7.45_DO_8.9	3	NA	2016-07-08	18:24:51	7.43904	12.101	8.943	NA	NA	NA	NA	NA
pH_7.45_DO_8.9	3	NA	2016-07-08	18:34:51	7.44507	12.1041	8.89056	NA	NA	NA	NA	NA
pH_7.45_DO_8.9	3	NA	2016-07-08	18:44:51	7.44664	12.1223	8.83864	NA	NA	NA	NA	NA
pH_7.45_DO_8.9	3	NA	2016-07-08	18:54:51	7.4352	12.0956	8.90453	NA	NA	NA	NA	NA
pH_7.45_DO_8.9	3	NA	2016-07-08	19:04:51	7.43341	12.0966	8.94338	NA	NA	NA	NA	NA
pH_7.45_DO_8.9	3	NA	2016-07-08	19:14:51	7.45072	12.1269	8.80227	NA	NA	NA	NA	NA
pH_7.45_DO_8.9	3	NA	2016-07-08	19:24:51	7.42291	12.1028	8.80635	NA	NA	NA	NA	NA
pH_7.45_DO_8.9	3	NA	2016-07-08	19:34:51	7.43934	12.0814	9.097	NA	NA	NA	NA	NA
pH_7.45_DO_8.9	3	NA	2016-07-08	19:44:51	7.44565	12.0976	8.79554	NA	NA	NA	NA	NA
pH_7.45_DO_8.9	3	NA	2016-07-08	19:54:51	7.44136	12.1185	8.94191	NA	NA	NA	NA	NA
pH_7.45_DO_8.9	3	NA	2016-07-08	20:04:51	7.42938	12.0954	8.97292	NA	NA	NA	NA	NA
pH_7.45_DO_8.9	3	NA	2016-07-08	20:14:51	7.43662	12.105	8.74238	NA	NA	NA	NA	NA
pH_7.45_DO_8.9	3	NA	2016-07-08	20:24:51	7.44647	12.1207	8.97821	NA	NA	NA	NA	NA
pH_7.45_DO_8.9	3	NA	2016-07-08	20:34:51	7.43333	12.1106	8.99635	NA	NA	NA	NA	NA
pH_7.45_DO_8.9	3	NA	2016-07-08	20:44:51	7.43839	12.0901	8.86548	NA	NA	NA	NA	NA
pH_7.45_DO_8.9	3	NA	2016-07-08	20:54:51	7.44301	12.1078	8.80647	NA	NA	NA	NA	NA
pH_7.45_DO_8.9	3	NA	2016-07-08	21:04:51	7.43559	12.1177	8.88785	NA	NA	NA	NA	NA
pH_7.45_DO_8.9	3	NA	2016-07-08	21:14:51	7.43596	12.1079	9.05921	NA	NA	NA	NA	NA
pH_7.45_DO_8.9	3	NA	2016-07-08	21:24:51	7.43728	12.1065	8.78616	NA	NA	NA	NA	NA
pH_7.45_DO_8.9	3	NA	2016-07-08	21:34:51	7.44804	12.12	8.83155	NA	NA	NA	NA	NA
pH_7.45_DO_8.9	3	NA	2016-07-08	21:44:51	7.44025	12.0883	9.07951	NA	NA	NA	NA	NA
pH_7.45_DO_8.9	3	NA	2016-07-08	21:54:51	7.44457	12.114	8.72041	NA	NA	NA	NA	NA
pH_7.45_DO_8.9	3	NA	2016-07-08	22:04:51	7.42977	12.1328	8.97509	NA	NA	NA	NA	NA
pH_7.45_DO_8.9	3	NA	2016-07-08	22:14:51	7.42875	12.0961	9.02152	NA	NA	NA	NA	NA
pH_7.45_DO_8.9	3	NA	2016-07-08	22:24:51	7.43711	12.0972	8.65823	NA	NA	NA	NA	NA
pH_7.45_DO_8.9	3	NA	2016-07-08	22:34:51	7.4435	12.0998	9.01127	NA	NA	NA	NA	NA
pH_7.45_DO_8.9	3	NA	2016-07-08	22:44:51	7.44302	12.1072	8.92861	NA	NA	NA	NA	NA
pH_7.45_DO_8.9	3	NA	2016-07-08	22:54:51	7.42011	12.1125	8.83295	NA	NA	NA	NA	NA
pH_7.45_DO_8.9	3	NA	2016-07-08	23:04:51	7.43333	12.1097	9.08215	NA	NA	NA	NA	NA
pH_7.45_DO_8.9	3	NA	2016-07-08	23:14:51	7.44094	12.108	8.6153	NA	NA	NA	NA	NA
pH_7.45_DO_8.9	3	NA	2016-07-08	23:24:51	7.4451	12.1001	8.91266	NA	NA	NA	NA	NA
pH_7.45_DO_8.9	3	NA	2016-07-08	23:34:51	7.42146	12.104	9.0908	NA	NA	NA	NA	NA
pH_7.45_DO_8.9	3	NA	2016-07-08	23:44:51	7.42634	12.0812	8.96569	NA	NA	NA	NA	NA
pH_7.45_DO_8.9	3	NA	2016-07-08	23:54:51	7.43478	12.1041	8.62488	NA	NA	NA	NA	NA
pH_7.45_DO_8.9	3	NA	2016-07-09	00:04:51	7.44278	12.0995	8.96018	NA	NA	NA	NA	NA
pH_7.45_DO_8.9	3	NA	2016-07-09	00:14:51	7.41667	12.0839	9.0738	NA	NA	NA	NA	NA
pH_7.45_DO_8.9	3	NA	2016-07-09	00:24:51	7.43982	12.0926	8.87718	NA	NA	NA	NA	NA
pH_7.45_DO_8.9	3	NA	2016-07-09	00:34:51	7.43325	12.0761	8.60893	NA	NA	NA	NA	NA
pH_7.45_DO_8.9	3	NA	2016-07-09	00:44:51	7.44655	12.1189	9.01482	NA	NA	NA	NA	NA
pH_7.45_DO_8.9	3	NA	2016-07-09	00:54:51	7.43735	12.0835	9.10108	NA	NA	NA	NA	NA
pH_7.45_DO_8.9	3	NA	2016-07-09	01:04:51	7.42884	12.1057	8.69386	NA	NA	NA	NA	NA
pH_7.45_DO_8.9	3	NA	2016-07-09	01:14:51	7.43365	12.0816	9.02259	NA	NA	NA	NA	NA
pH_7.45_DO_8.9	3	NA	2016-07-09	01:24:51	7.44389	12.1104	8.86961	NA	NA	NA	NA	NA
pH_7.45_DO_8.9	3	NA	2016-07-09	01:34:51	7.44036	12.0935	8.88966	NA	NA	NA	NA	NA
pH_7.45_DO_8.9	3	NA	2016-07-09	01:44:51	7.4445	12.0973	9.00071	NA	NA	NA	NA	NA
pH_7.45_DO_8.9	3	NA	2016-07-09	01:54:51	7.43539	12.0962	8.77997	NA	NA	NA	NA	NA
pH_7.45_DO_8.9	3	NA	2016-07-09	02:04:51	7.42353	12.1225	8.73766	NA	NA	NA	NA	NA
pH_7.45_DO_8.9	3	NA	2016-07-09	02:14:51	7.43631	12.0761	9.08048	NA	NA	NA	NA	NA
pH_7.45_DO_8.9	3	NA	2016-07-09	02:24:51	7.4453	12.1239	9.01439	NA	NA	NA	NA	NA
pH_7.45_DO_8.9	3	NA	2016-07-09	02:34:51	7.43889	12.0958	8.9431	NA	NA	NA	NA	NA
pH_7.45_DO_8.9	3	NA	2016-07-09	02:44:51	7.44172	12.0916	8.67181	NA	NA	NA	NA	NA
pH_7.45_DO_8.9	3	NA	2016-07-09	02:54:51	7.44398	12.0965	9.02542	NA	NA	NA	NA	NA
pH_7.45_DO_8.9	3	NA	2016-07-09	03:04:51	7.42262	12.1142	8.88746	NA	NA	NA	NA	NA
pH_7.45_DO_8.9	3	NA	2016-07-09	03:14:51	7.42057	12.0799	8.92005	NA	NA	NA	NA	NA
pH_7.45_DO_8.9	3	NA	2016-07-09	03:24:51	7.43196	12.1128	8.98217	NA	NA	NA	NA	NA
pH_7.45_DO_8.9	3	NA	2016-07-09	03:34:51	7.44095	12.0954	8.72228	NA	NA	NA	NA	NA
pH_7.45_DO_8.9	3	NA	2016-07-09	03:44:51	7.43931	12.1003	8.99531	NA	NA	NA	NA	NA
pH_7.45_DO_8.9	3	NA	2016-07-09	03:54:51	7.4272	12.1385	8.82897	NA	NA	NA	NA	NA
pH_7.45_DO_8.9	3	NA	2016-07-09	04:04:51	7.43449	12.0806	8.83669	NA	NA	NA	NA	NA
pH_7.45_DO_8.9	3	NA	2016-07-09	04:14:51	7.43839	12.0997	9.12473	NA	NA	NA	NA	NA
pH_7.45_DO_8.9	3	NA	2016-07-09	04:24:51	7.43879	12.1209	9.01322	NA	NA	NA	NA	NA
pH_7.45_DO_8.9	3	NA	2016-07-09	04:34:51	7.44323	12.0858	8.58467	NA	NA	NA	NA	NA
pH_7.45_DO_8.9	3	NA	2016-07-09	04:44:51	7.43245	12.094	8.91581	NA	NA	NA	NA	NA
pH_7.45_DO_8.9	3	NA	2016-07-09	04:54:51	7.44128	12.1074	9.03903	NA	NA	NA	NA	NA
pH_7.45_DO_8.9	3	NA	2016-07-09	05:04:51	7.42643	12.1258	8.84439	NA	NA	NA	NA	NA
pH_7.45_DO_8.9	3	NA	2016-07-09	05:14:51	7.42922	12.0868	8.67504	NA	NA	NA	NA	NA
pH_7.45_DO_8.9	3	NA	2016-07-09	05:24:51	7.43864	12.0897	9.05568	NA	NA	NA	NA	NA
pH_7.45_DO_8.9	3	NA	2016-07-09	05:34:51	7.44328	12.1231	9.08228	NA	NA	NA	NA	NA
pH_7.45_DO_8.9	3	NA	2016-07-09	05:44:51	7.43055	12.0477	8.87784	NA	NA	NA	NA	NA
pH_7.45_DO_8.9	3	NA	2016-07-09	05:54:51	7.41858	12.1193	8.74411	NA	NA	NA	NA	NA
pH_7.45_DO_8.9	3	NA	2016-07-09	06:04:51	7.43919	12.0833	9.03643	NA	NA	NA	NA	NA
pH_7.45_DO_8.9	3	NA	2016-07-09	06:14:51	7.44224	12.1309	8.90847	NA	NA	NA	NA	NA
pH_7.45_DO_8.9	3	NA	2016-07-09	06:24:51	7.44045	12.0652	8.97209	NA	NA	NA	NA	NA
pH_7.45_DO_8.9	3	NA	2016-07-09	06:34:51	7.42005	12.1412	8.8492	NA	NA	NA	NA	NA
pH_7.45_DO_8.9	3	NA	2016-07-09	06:44:51	7.43439	12.0645	8.67194	NA	NA	NA	NA	NA
pH_7.45_DO_8.9	3	NA	2016-07-09	06:54:51	7.43972	12.108	9.04568	NA	NA	NA	NA	NA
pH_7.45_DO_8.9	3	NA	2016-07-09	07:04:51	7.44213	12.0776	9.00666	NA	NA	NA	NA	NA
pH_7.45_DO_8.9	3	NA	2016-07-09	07:14:51	7.44526	12.1102	8.63689	NA	NA	NA	NA	NA
pH_7.45_DO_8.9	3	NA	2016-07-09	07:24:51	7.43638	12.0691	8.77468	NA	NA	NA	NA	NA
pH_7.45_DO_8.9	3	NA	2016-07-09	07:34:51	7.43314	12.1009	9.1527	NA	NA	NA	NA	NA
pH_7.45_DO_8.9	3	NA	2016-07-09	07:44:51	7.44375	12.096	9.05269	NA	NA	NA	NA	NA
pH_7.45_DO_8.9	3	NA	2016-07-09	07:54:51	7.43083	12.1183	8.74703	NA	NA	NA	NA	NA
pH_7.45_DO_8.9	3	NA	2016-07-09	08:04:51	7.44345	12.0705	8.68954	NA	NA	NA	NA	NA
pH_7.45_DO_8.9	3	NA	2016-07-09	08:14:51	7.44113	12.0848	9.0998	NA	NA	NA	NA	NA
pH_7.45_DO_8.9	3	NA	2016-07-09	08:24:51	7.43304	12.1051	9.10353	NA	NA	NA	NA	NA
pH_7.45_DO_8.9	3	NA	2016-07-09	08:34:51	7.43412	12.1177	8.69878	NA	NA	NA	NA	NA
pH_7.45_DO_8.9	3	NA	2016-07-09	08:44:51	7.43363	12.0818	8.69195	NA	NA	NA	NA	NA
pH_7.45_DO_8.9	3	NA	2016-07-09	08:54:51	7.44649	12.0929	9.08116	NA	NA	NA	NA	NA
pH_7.45_DO_8.9	3	NA	2016-07-09	09:04:51	7.44256	12.0997	8.94608	NA	NA	NA	NA	NA
pH_7.45_DO_8.9	3	NA	2016-07-09	09:14:51	7.41871	12.0882	8.81819	NA	NA	NA	NA	NA
pH_7.45_DO_8.9	3	NA	2016-07-09	09:24:51	7.43512	12.0915	9.09894	NA	NA	NA	NA	NA
pH_7.45_DO_8.9	3	NA	2016-07-09	09:34:51	7.44434	12.1231	8.94908	NA	NA	NA	NA	NA
pH_7.45_DO_8.9	3	NA	2016-07-09	09:44:51	7.44443	12.0884	8.78153	NA	NA	NA	NA	NA
pH_7.45_DO_8.9	3	NA	2016-07-09	09:54:51	7.44576	12.085	8.85248	NA	NA	NA	NA	NA
pH_7.45_DO_8.9	3	NA	2016-07-09	10:04:51	7.43877	12.1229	8.92667	NA	NA	NA	NA	NA
pH_7.45_DO_8.9	3	NA	2016-07-09	10:14:51	7.43492	12.0993	9.04671	NA	NA	NA	NA	NA
pH_7.45_DO_8.9	3	NA	2016-07-09	10:24:51	7.44315	12.0975	8.91937	NA	NA	NA	NA	NA
pH_7.45_DO_8.9	3	NA	2016-07-09	10:34:51	7.43375	12.0946	8.65035	NA	NA	NA	NA	NA
pH_7.45_DO_8.9	3	NA	2016-07-09	10:44:51	7.44583	12.1276	8.84938	NA	NA	NA	NA	NA
pH_7.45_DO_8.9	3	NA	2016-07-09	10:54:51	7.44388	12.0732	9.06752	NA	NA	NA	NA	NA
pH_7.45_DO_8.9	3	NA	2016-07-09	11:04:51	7.44577	12.1413	8.83166	NA	NA	NA	NA	NA
pH_7.45_DO_8.9	3	NA	2016-07-09	11:14:51	7.44644	12.0822	9.03774	NA	NA	NA	NA	NA
pH_7.45_DO_8.9	3	NA	2016-07-09	11:24:51	7.43647	12.1407	8.97574	NA	NA	NA	NA	NA
pH_7.45_DO_8.9	3	NA	2016-07-09	11:34:51	7.44571	12.0881	8.69672	NA	NA	NA	NA	NA
pH_7.45_DO_8.9	3	NA	2016-07-09	11:44:51	7.42085	12.1322	8.86842	NA	NA	NA	NA	NA
pH_7.45_DO_8.9	3	NA	2016-07-09	11:54:51	7.44102	12.0922	8.99399	NA	NA	NA	NA	NA
pH_7.45_DO_8.9	3	NA	2016-07-09	12:04:51	7.44964	12.0927	8.87335	NA	NA	NA	NA	NA
pH_7.45_DO_8.9	3	NA	2016-07-09	12:14:51	7.4482	12.1059	8.94502	NA	NA	NA	NA	NA
pH_7.45_DO_8.9	3	NA	2016-07-09	12:24:51	7.44648	12.0954	8.87006	NA	NA	NA	NA	NA
pH_7.45_DO_8.9	3	NA	2016-07-09	12:34:51	7.44456	12.0875	8.688	NA	NA	NA	NA	NA
pH_7.45_DO_8.9	3	NA	2016-07-09	12:44:51	7.44069	12.1285	9.05459	NA	NA	NA	NA	NA
pH_7.45_DO_8.9	3	NA	2016-07-09	12:54:51	7.43502	12.0959	8.93915	NA	NA	NA	NA	NA
pH_7.45_DO_8.9	3	NA	2016-07-09	13:04:51	7.44878	12.1056	8.81859	NA	NA	NA	NA	NA
pH_7.45_DO_8.9	3	NA	2016-07-09	13:14:51	7.44068	12.0772	9.00044	NA	NA	NA	NA	NA
pH_7.45_DO_8.9	3	NA	2016-07-09	13:24:51	7.43222	12.1271	8.95167	NA	NA	NA	NA	NA
pH_7.45_DO_8.9	3	NA	2016-07-09	13:34:51	7.4383	12.0841	8.87585	NA	NA	NA	NA	NA
pH_7.45_DO_8.9	3	NA	2016-07-09	13:44:51	7.44657	12.0976	8.83104	NA	NA	NA	NA	NA
pH_7.45_DO_8.9	3	NA	2016-07-09	13:54:51	7.44704	12.0839	8.9719	NA	NA	NA	NA	NA
pH_7.45_DO_8.9	3	NA	2016-07-09	14:04:51	7.44533	12.1287	8.95616	NA	NA	NA	NA	NA
pH_7.45_DO_8.9	3	NA	2016-07-09	14:14:51	7.44431	12.1029	8.8557	NA	NA	NA	NA	NA
pH_7.45_DO_8.9	3	NA	2016-07-09	14:24:51	7.43918	12.0834	8.90726	NA	NA	NA	NA	NA
pH_7.45_DO_8.9	3	NA	2016-07-09	14:34:51	7.44134	12.1081	8.58156	NA	NA	NA	NA	NA
pH_7.45_DO_8.9	3	NA	2016-07-09	14:44:51	7.43189	12.1194	8.96016	NA	NA	NA	NA	NA
pH_7.45_DO_8.9	3	NA	2016-07-09	14:54:51	7.44127	12.0885	9.15308	NA	NA	NA	NA	NA
pH_7.45_DO_8.9	3	NA	2016-07-09	15:04:51	7.43882	12.0998	8.69128	NA	NA	NA	NA	NA
pH_7.45_DO_8.9	3	NA	2016-07-09	15:14:51	7.44767	12.1254	8.97634	NA	NA	NA	NA	NA
pH_7.45_DO_8.9	3	NA	2016-07-09	15:24:51	7.44749	12.1017	8.97295	NA	NA	NA	NA	NA
pH_7.45_DO_8.9	3	NA	2016-07-09	15:34:51	7.44469	12.1036	8.84665	NA	NA	NA	NA	NA
pH_7.45_DO_8.9	3	NA	2016-07-09	15:44:51	7.44687	12.1126	8.93788	NA	NA	NA	NA	NA
pH_7.45_DO_8.9	3	NA	2016-07-09	15:54:51	7.44377	12.1254	8.91003	NA	NA	NA	NA	NA
pH_7.45_DO_8.9	3	NA	2016-07-09	16:04:51	7.43597	12.0857	8.93736	NA	NA	NA	NA	NA
pH_7.45_DO_8.9	3	NA	2016-07-09	16:14:51	7.42471	12.1625	8.79197	NA	NA	NA	NA	NA
pH_7.45_DO_8.9	3	NA	2016-07-09	16:24:51	7.44128	12.0886	9.00646	NA	NA	NA	NA	NA
pH_7.45_DO_8.9	3	NA	2016-07-09	16:34:51	7.43783	12.0862	9.04325	NA	NA	NA	NA	NA
pH_7.45_DO_8.9	3	NA	2016-07-09	16:44:51	7.44139	12.1086	8.58508	NA	NA	NA	NA	NA
pH_7.45_DO_8.9	3	NA	2016-07-09	16:54:51	7.44808	12.1093	8.87199	NA	NA	NA	NA	NA
pH_7.45_DO_8.9	3	NA	2016-07-09	17:04:51	7.44693	12.0952	9.07094	NA	NA	NA	NA	NA
pH_7.45_DO_8.9	3	NA	2016-07-09	17:14:51	7.43542	12.1231	8.9467	NA	NA	NA	NA	NA
pH_7.45_DO_8.9	3	NA	2016-07-09	17:24:51	7.43757	12.0792	8.75478	NA	NA	NA	NA	NA
pH_7.45_DO_8.9	3	NA	2016-07-09	17:34:51	7.43393	12.1443	9.03462	NA	NA	NA	NA	NA
pH_7.45_DO_8.9	3	NA	2016-07-09	17:44:51	7.44444	12.1	8.89904	NA	NA	NA	NA	NA
pH_7.45_DO_8.9	3	NA	2016-07-09	17:54:51	7.4413	12.1038	8.70132	NA	NA	NA	NA	NA
pH_7.45_DO_8.9	3	NA	2016-07-09	18:04:51	7.44377	12.1255	9.00648	NA	NA	NA	NA	NA
pH_7.45_DO_8.9	3	NA	2016-07-09	18:14:51	7.44298	12.088	9.03557	NA	NA	NA	NA	NA
pH_7.45_DO_8.9	3	NA	2016-07-09	18:24:51	7.44381	12.1151	8.6586	NA	NA	NA	NA	NA
pH_7.45_DO_8.9	3	NA	2016-07-09	18:34:51	7.43235	12.1176	8.92157	NA	NA	NA	NA	NA
pH_7.45_DO_8.9	3	NA	2016-07-09	18:44:51	7.43998	12.0957	9.12598	NA	NA	NA	NA	NA
pH_7.45_DO_8.9	3	NA	2016-07-09	18:54:51	7.43	12.1107	8.73928	NA	NA	NA	NA	NA
pH_7.45_DO_8.9	3	NA	2016-07-09	19:04:51	7.44443	12.0964	8.98762	NA	NA	NA	NA	NA
pH_7.45_DO_8.9	3	NA	2016-07-09	19:14:51	7.44659	12.1086	9.04623	NA	NA	NA	NA	NA
pH_7.45_DO_8.9	3	NA	2016-07-09	19:24:51	7.44576	12.1197	8.69005	NA	NA	NA	NA	NA
pH_7.45_DO_8.9	3	NA	2016-07-09	19:34:51	7.44798	12.1064	8.87546	NA	NA	NA	NA	NA
pH_7.45_DO_8.9	3	NA	2016-07-09	19:44:51	7.43592	12.0914	9.07559	NA	NA	NA	NA	NA
pH_7.45_DO_8.9	3	NA	2016-07-09	19:54:51	7.42537	12.1461	8.72256	NA	NA	NA	NA	NA
pH_7.45_DO_8.9	3	NA	2016-07-09	20:04:51	7.43105	12.0885	8.99224	NA	NA	NA	NA	NA
pH_7.45_DO_8.9	3	NA	2016-07-09	20:14:51	7.447	12.137	8.90521	NA	NA	NA	NA	NA
pH_7.45_DO_8.9	3	NA	2016-07-09	20:24:51	7.4455	12.0671	9.00157	NA	NA	NA	NA	NA
pH_7.45_DO_8.9	3	NA	2016-07-09	20:34:51	7.42691	12.1155	8.85416	NA	NA	NA	NA	NA
pH_7.45_DO_8.9	3	NA	2016-07-09	20:44:51	7.43089	12.0864	8.72393	NA	NA	NA	NA	NA
pH_7.45_DO_8.9	3	NA	2016-07-09	20:54:51	7.4351	12.0841	8.9663	NA	NA	NA	NA	NA
pH_7.45_DO_8.9	3	NA	2016-07-09	21:04:51	7.43966	12.1513	9.02408	NA	NA	NA	NA	NA
pH_7.45_DO_8.9	3	NA	2016-07-09	21:14:51	7.44345	12.046	8.78112	NA	NA	NA	NA	NA
pH_7.45_DO_8.9	3	NA	2016-07-09	21:24:51	7.43181	12.0693	8.92754	NA	NA	NA	NA	NA
pH_7.45_DO_8.9	3	NA	2016-07-09	21:34:51	7.42904	12.1375	8.96758	NA	NA	NA	NA	NA
pH_7.45_DO_8.9	3	NA	2016-07-09	21:44:51	7.43636	12.0703	8.91211	NA	NA	NA	NA	NA
pH_7.45_DO_8.9	3	NA	2016-07-09	21:54:51	7.44085	12.1078	8.51788	NA	NA	NA	NA	NA
pH_7.45_DO_8.9	3	NA	2016-07-09	22:04:51	7.44218	12.088	8.87833	NA	NA	NA	NA	NA
pH_7.45_DO_8.9	3	NA	2016-07-09	22:14:51	7.44646	12.1235	9.17134	NA	NA	NA	NA	NA
pH_7.45_DO_8.9	3	NA	2016-07-09	22:24:51	7.44197	12.097	8.95734	NA	NA	NA	NA	NA
pH_7.45_DO_8.9	3	NA	2016-07-09	22:34:51	7.43013	12.1223	8.88964	NA	NA	NA	NA	NA
pH_7.45_DO_8.9	3	NA	2016-07-09	22:44:51	7.4392	12.0691	8.95763	NA	NA	NA	NA	NA
pH_7.45_DO_8.9	3	NA	2016-07-09	22:54:51	7.42993	12.1325	8.9258	NA	NA	NA	NA	NA
pH_7.45_DO_8.9	3	NA	2016-07-09	23:04:51	7.43937	12.0698	8.92095	NA	NA	NA	NA	NA
pH_7.45_DO_8.9	3	NA	2016-07-09	23:14:51	7.44615	12.1162	8.62057	NA	NA	NA	NA	NA
pH_7.45_DO_8.9	3	NA	2016-07-09	23:24:51	7.44571	12.0873	8.96303	NA	NA	NA	NA	NA
pH_7.45_DO_8.9	3	NA	2016-07-09	23:34:51	7.43554	12.1375	9.07157	NA	NA	NA	NA	NA
pH_7.45_DO_8.9	3	NA	2016-07-09	23:44:51	7.42722	12.0814	8.87543	NA	NA	NA	NA	NA
pH_7.45_DO_8.9	3	NA	2016-07-09	23:54:51	7.43403	12.1479	8.84596	NA	NA	NA	NA	NA
pH_7.45_DO_8.9	3	NA	2016-07-10	00:04:51	7.43594	12.0547	9.01724	NA	NA	NA	NA	NA
pH_7.45_DO_8.9	3	NA	2016-07-10	00:14:51	7.44513	12.1171	8.84916	NA	NA	NA	NA	NA
pH_7.45_DO_8.9	3	NA	2016-07-10	00:24:51	7.4384	12.1231	8.70783	NA	NA	NA	NA	NA
pH_7.45_DO_8.9	3	NA	2016-07-10	00:34:51	7.42261	12.0607	9.03104	NA	NA	NA	NA	NA
pH_7.45_DO_8.9	3	NA	2016-07-10	00:44:51	7.43055	12.1461	9.04763	NA	NA	NA	NA	NA
pH_7.45_DO_8.9	3	NA	2016-07-10	00:54:51	7.44028	12.0679	8.86418	NA	NA	NA	NA	NA
pH_7.45_DO_8.9	3	NA	2016-07-10	01:04:51	7.44355	12.096	8.71027	NA	NA	NA	NA	NA
pH_7.45_DO_8.9	3	NA	2016-07-10	01:14:51	7.44276	12.1375	8.78664	NA	NA	NA	NA	NA
pH_7.45_DO_8.9	3	NA	2016-07-10	01:24:51	7.43068	12.0717	9.10466	NA	NA	NA	NA	NA
pH_7.45_DO_8.9	3	NA	2016-07-10	01:34:51	7.43335	12.1055	9.05507	NA	NA	NA	NA	NA
pH_7.45_DO_8.9	3	NA	2016-07-10	01:44:51	7.42924	12.0955	8.70454	NA	NA	NA	NA	NA
pH_7.45_DO_8.9	3	NA	2016-07-10	01:54:51	7.44052	12.0848	8.84468	NA	NA	NA	NA	NA
pH_7.45_DO_8.9	3	NA	2016-07-10	02:04:51	7.44212	12.099	8.93313	NA	NA	NA	NA	NA
pH_7.45_DO_8.9	3	NA	2016-07-10	02:14:51	7.42635	12.1008	8.99112	NA	NA	NA	NA	NA
pH_7.45_DO_8.9	3	NA	2016-07-10	02:24:51	7.41719	12.0888	8.99847	NA	NA	NA	NA	NA
pH_7.45_DO_8.9	3	NA	2016-07-10	02:34:51	7.44714	12.0949	8.56526	NA	NA	NA	NA	NA
pH_7.45_DO_8.9	3	NA	2016-07-10	02:44:51	7.43992	12.1183	8.87417	NA	NA	NA	NA	NA
pH_7.45_DO_8.9	3	NA	2016-07-10	02:54:51	7.44609	12.1121	9.1455	NA	NA	NA	NA	NA
pH_7.45_DO_8.9	3	NA	2016-07-10	03:04:51	7.44702	12.1103	8.80741	NA	NA	NA	NA	NA
pH_7.45_DO_8.9	3	NA	2016-07-10	03:14:51	7.44358	12.067	8.86577	NA	NA	NA	NA	NA
pH_7.45_DO_8.9	3	NA	2016-07-10	03:24:51	7.44353	12.0892	9.01829	NA	NA	NA	NA	NA
pH_7.45_DO_8.9	3	NA	2016-07-10	03:34:51	7.42577	12.124	8.86226	NA	NA	NA	NA	NA
pH_7.45_DO_8.9	3	NA	2016-07-10	03:44:51	7.43988	12.0828	8.71476	NA	NA	NA	NA	NA
pH_7.45_DO_8.9	3	NA	2016-07-10	03:54:51	7.44001	12.0955	9.06787	NA	NA	NA	NA	NA
pH_7.45_DO_8.9	3	NA	2016-07-10	04:04:51	7.44136	12.1295	8.85208	NA	NA	NA	NA	NA
pH_7.45_DO_8.9	3	NA	2016-07-10	04:14:51	7.4395	12.0826	8.76117	NA	NA	NA	NA	NA
pH_7.45_DO_8.9	3	NA	2016-07-10	04:24:51	7.44677	12.093	9.13037	NA	NA	NA	NA	NA
pH_7.45_DO_8.9	3	NA	2016-07-10	04:34:51	7.44087	12.1406	9.01606	NA	NA	NA	NA	NA
pH_7.45_DO_8.9	3	NA	2016-07-10	04:44:51	7.43559	12.0866	8.81071	NA	NA	NA	NA	NA
pH_7.45_DO_8.9	3	NA	2016-07-10	04:54:51	7.43125	12.0998	8.8115	NA	NA	NA	NA	NA
pH_7.45_DO_8.9	3	NA	2016-07-10	05:04:51	7.43245	12.102	9.01101	NA	NA	NA	NA	NA
pH_7.45_DO_8.9	3	NA	2016-07-10	05:14:51	7.44801	12.1311	8.99225	NA	NA	NA	NA	NA
pH_7.45_DO_8.9	3	NA	2016-07-10	05:24:51	7.4432	12.0893	8.80963	NA	NA	NA	NA	NA
pH_7.45_DO_8.9	3	NA	2016-07-10	05:34:51	7.44527	12.0933	8.93602	NA	NA	NA	NA	NA
pH_7.45_DO_8.9	3	NA	2016-07-10	05:44:51	7.43952	12.1291	8.88589	NA	NA	NA	NA	NA
pH_7.45_DO_8.9	3	NA	2016-07-10	05:54:51	7.42902	12.1147	8.78621	NA	NA	NA	NA	NA
pH_7.45_DO_8.9	3	NA	2016-07-10	06:04:51	7.42879	12.115	8.9696	NA	NA	NA	NA	NA
pH_7.45_DO_8.9	3	NA	2016-07-10	06:14:51	7.44451	12.0912	8.98867	NA	NA	NA	NA	NA
pH_7.45_DO_8.9	3	NA	2016-07-10	06:24:51	7.43731	12.1263	8.79572	NA	NA	NA	NA	NA
pH_7.45_DO_8.9	3	NA	2016-07-10	06:34:51	7.44195	12.1079	8.98685	NA	NA	NA	NA	NA
pH_7.45_DO_8.9	3	NA	2016-07-10	06:44:51	7.43441	12.1001	8.95872	NA	NA	NA	NA	NA
pH_7.45_DO_8.9	3	NA	2016-07-10	06:54:51	7.42523	12.1172	8.71499	NA	NA	NA	NA	NA
pH_7.45_DO_8.9	3	NA	2016-07-10	07:04:51	7.43004	12.0645	8.97348	NA	NA	NA	NA	NA
pH_7.45_DO_8.9	3	NA	2016-07-10	07:14:51	7.44023	12.1211	8.99409	NA	NA	NA	NA	NA
pH_7.45_DO_8.9	3	NA	2016-07-10	07:24:51	7.44448	12.0864	8.80362	NA	NA	NA	NA	NA
pH_7.45_DO_8.9	3	NA	2016-07-10	07:34:51	7.42782	12.1218	8.89039	NA	NA	NA	NA	NA
pH_7.45_DO_8.9	3	NA	2016-07-10	07:44:51	7.41695	12.0957	8.89931	NA	NA	NA	NA	NA
pH_7.45_DO_8.9	3	NA	2016-07-10	07:54:51	7.44046	12.0982	8.58742	NA	NA	NA	NA	NA
pH_7.45_DO_8.9	3	NA	2016-07-10	08:04:51	7.44517	12.1176	8.99468	NA	NA	NA	NA	NA
pH_7.45_DO_8.9	3	NA	2016-07-10	08:14:51	7.44512	12.0833	9.15366	NA	NA	NA	NA	NA
pH_7.45_DO_8.9	3	NA	2016-07-10	08:24:51	7.43889	12.1283	8.64508	NA	NA	NA	NA	NA
pH_7.45_DO_8.9	3	NA	2016-07-10	08:34:51	7.42547	12.0737	8.97273	NA	NA	NA	NA	NA
pH_7.45_DO_8.9	3	NA	2016-07-10	08:44:51	7.44655	12.1213	9.03179	NA	NA	NA	NA	NA
pH_7.45_DO_8.9	3	NA	2016-07-10	08:54:51	7.44159	12.072	8.89676	NA	NA	NA	NA	NA
pH_7.45_DO_8.9	3	NA	2016-07-10	09:04:51	7.44566	12.1136	8.91373	NA	NA	NA	NA	NA
pH_7.45_DO_8.9	3	NA	2016-07-10	09:14:51	7.43698	12.0634	8.94581	NA	NA	NA	NA	NA
pH_7.45_DO_8.9	3	NA	2016-07-10	09:24:51	7.4433	12.1138	8.848	NA	NA	NA	NA	NA
pH_7.45_DO_8.9	3	NA	2016-07-10	09:34:51	7.41831	12.0814	8.99666	NA	NA	NA	NA	NA
pH_7.45_DO_8.9	3	NA	2016-07-10	09:44:51	7.43819	12.0832	8.57608	NA	NA	NA	NA	NA
pH_7.45_DO_8.9	3	NA	2016-07-10	09:54:51	7.44418	12.1108	8.93975	NA	NA	NA	NA	NA
pH_7.45_DO_8.9	3	NA	2016-07-10	10:04:51	7.43769	12.116	9.09865	NA	NA	NA	NA	NA
pH_7.45_DO_8.9	3	NA	2016-07-10	10:14:51	7.42371	12.0928	8.9695	NA	NA	NA	NA	NA
pH_7.45_DO_8.9	3	NA	2016-07-10	10:24:51	7.43135	12.0929	8.5585	NA	NA	NA	NA	NA
pH_7.45_DO_8.9	3	NA	2016-07-10	10:34:51	7.44955	12.1115	8.95962	NA	NA	NA	NA	NA
pH_7.45_DO_8.9	3	NA	2016-07-10	10:44:51	7.42781	12.0973	9.15559	NA	NA	NA	NA	NA
pH_7.45_DO_8.9	3	NA	2016-07-10	10:54:51	7.42887	12.1105	8.6956	NA	NA	NA	NA	NA
pH_7.45_DO_8.9	3	NA	2016-07-10	11:04:51	7.44321	12.1128	8.98286	NA	NA	NA	NA	NA
pH_7.45_DO_8.9	3	NA	2016-07-10	11:14:51	7.44726	12.088	9.00929	NA	NA	NA	NA	NA
pH_7.45_DO_8.9	3	NA	2016-07-10	11:24:51	7.43311	12.066	8.61171	NA	NA	NA	NA	NA
pH_7.45_DO_8.9	3	NA	2016-07-10	11:34:51	7.42329	12.1037	8.99595	NA	NA	NA	NA	NA
pH_7.45_DO_8.9	3	NA	2016-07-10	11:44:51	7.43272	12.1069	9.12661	NA	NA	NA	NA	NA
pH_7.45_DO_8.9	3	NA	2016-07-10	11:54:51	7.44663	12.1226	8.70049	NA	NA	NA	NA	NA
pH_7.45_DO_8.9	3	NA	2016-07-10	12:04:51	7.43558	12.1049	8.97618	NA	NA	NA	NA	NA
pH_7.45_DO_8.9	3	NA	2016-07-10	12:14:51	7.45161	12.1398	9.02616	NA	NA	NA	NA	NA
pH_7.45_DO_8.9	3	NA	2016-07-10	12:24:51	7.43717	12.0783	8.7741	NA	NA	NA	NA	NA
pH_7.45_DO_8.9	3	NA	2016-07-10	12:34:51	7.43905	12.091	8.97528	NA	NA	NA	NA	NA
pH_7.45_DO_8.9	3	NA	2016-07-10	12:44:51	7.44676	12.115	8.77591	NA	NA	NA	NA	NA
pH_7.45_DO_8.9	3	NA	2016-07-10	12:54:51	7.43923	12.0718	8.89244	NA	NA	NA	NA	NA
pH_7.45_DO_8.9	3	NA	2016-07-10	13:04:51	7.44887	12.1084	9.01058	NA	NA	NA	NA	NA
pH_7.45_DO_8.9	3	NA	2016-07-10	13:14:51	7.44784	12.1122	8.81679	NA	NA	NA	NA	NA
pH_7.45_DO_8.9	3	NA	2016-07-10	13:24:51	7.44634	12.1102	8.61478	NA	NA	NA	NA	NA
pH_7.45_DO_8.9	3	NA	2016-07-10	13:34:51	7.43624	12.1085	9.04244	NA	NA	NA	NA	NA
pH_7.45_DO_8.9	3	NA	2016-07-10	13:44:51	7.44315	12.0965	9.18179	NA	NA	NA	NA	NA
pH_7.45_DO_8.9	3	NA	2016-07-10	13:54:51	7.43712	12.1142	8.70038	NA	NA	NA	NA	NA
pH_7.45_DO_8.9	3	NA	2016-07-10	14:04:51	7.44678	12.1161	8.95999	NA	NA	NA	NA	NA
pH_7.45_DO_8.9	3	NA	2016-07-10	14:14:51	7.4454	12.1011	9.01271	NA	NA	NA	NA	NA
pH_7.45_DO_8.9	3	NA	2016-07-10	14:24:51	7.44536	12.1003	8.73373	NA	NA	NA	NA	NA
pH_7.45_DO_8.9	3	NA	2016-07-10	14:34:51	7.43803	12.1073	8.96768	NA	NA	NA	NA	NA
pH_7.45_DO_8.9	3	NA	2016-07-10	14:44:51	7.44721	12.1196	9.0097	NA	NA	NA	NA	NA
pH_7.45_DO_8.9	3	NA	2016-07-10	14:54:51	7.45086	12.1143	8.87709	NA	NA	NA	NA	NA
pH_7.45_DO_8.9	3	NA	2016-07-10	15:04:51	7.45134	12.1152	8.87269	NA	NA	NA	NA	NA
pH_7.45_DO_8.9	3	NA	2016-07-10	15:14:51	7.44482	12.1025	8.71439	NA	NA	NA	NA	NA
pH_7.45_DO_8.9	3	NA	2016-07-10	15:24:51	7.43912	12.1095	9.05876	NA	NA	NA	NA	NA
pH_7.45_DO_8.9	3	NA	2016-07-10	15:34:51	7.44014	12.1122	8.85401	NA	NA	NA	NA	NA
pH_7.45_DO_8.9	3	NA	2016-07-10	15:44:51	7.43062	12.1153	8.96441	NA	NA	NA	NA	NA
pH_7.45_DO_8.9	3	NA	2016-07-10	15:54:51	7.43851	12.1176	8.9291	NA	NA	NA	NA	NA
pH_7.45_DO_8.9	3	NA	2016-07-10	16:04:51	7.44082	12.1196	8.89659	NA	NA	NA	NA	NA
pH_7.45_DO_8.9	3	NA	2016-07-10	16:14:51	7.44193	12.1024	8.96082	NA	NA	NA	NA	NA
pH_7.45_DO_8.9	3	NA	2016-07-10	16:24:51	7.44507	12.12	8.73035	NA	NA	NA	NA	NA
pH_7.45_DO_8.9	3	NA	2016-07-10	16:34:51	7.44206	12.1172	8.93007	NA	NA	NA	NA	NA
pH_7.45_DO_8.9	3	NA	2016-07-10	16:44:51	7.43854	12.0945	9.04617	NA	NA	NA	NA	NA
pH_7.45_DO_8.9	3	NA	2016-07-10	16:54:51	7.43819	12.0942	8.66891	NA	NA	NA	NA	NA
pH_7.45_DO_8.9	3	NA	2016-07-10	17:04:51	7.43826	12.1024	9.00226	NA	NA	NA	NA	NA
pH_7.45_DO_8.9	3	NA	2016-07-10	17:14:51	7.44575	12.1117	8.85732	NA	NA	NA	NA	NA
pH_7.45_DO_8.9	3	NA	2016-07-10	17:24:51	7.44596	12.118	8.88061	NA	NA	NA	NA	NA
pH_7.45_DO_8.9	3	NA	2016-07-10	17:34:51	7.4476	12.1014	9.03742	NA	NA	NA	NA	NA
pH_7.45_DO_8.9	3	NA	2016-07-10	17:44:51	7.44438	12.1092	8.87997	NA	NA	NA	NA	NA
pH_7.45_DO_8.9	3	NA	2016-07-10	17:54:51	7.44435	12.1157	8.90852	NA	NA	NA	NA	NA
pH_7.45_DO_8.9	3	NA	2016-07-10	18:04:51	7.44349	12.1134	8.92059	NA	NA	NA	NA	NA
pH_7.45_DO_8.9	3	NA	2016-07-10	18:14:51	7.44409	12.1079	8.80112	NA	NA	NA	NA	NA
pH_7.45_DO_8.9	3	NA	2016-07-10	18:24:51	7.43106	12.1255	8.95172	NA	NA	NA	NA	NA
pH_7.45_DO_8.9	3	NA	2016-07-10	18:34:51	7.44109	12.1111	8.96213	NA	NA	NA	NA	NA
pH_7.45_DO_8.9	3	NA	2016-07-10	18:44:51	7.44763	12.1156	8.76642	NA	NA	NA	NA	NA
pH_7.45_DO_8.9	3	NA	2016-07-10	18:54:51	7.44111	12.1086	8.95762	NA	NA	NA	NA	NA
pH_7.45_DO_8.9	3	NA	2016-07-10	19:04:51	7.44345	12.1143	8.83937	NA	NA	NA	NA	NA
pH_7.45_DO_8.9	3	NA	2016-07-10	19:14:51	7.44008	12.1094	8.9792	NA	NA	NA	NA	NA
pH_7.45_DO_8.9	3	NA	2016-07-10	19:24:51	7.44722	12.1041	8.90354	NA	NA	NA	NA	NA
pH_7.45_DO_8.9	3	NA	2016-07-10	19:34:51	7.43875	12.1239	8.9768	NA	NA	NA	NA	NA
pH_7.45_DO_8.9	3	NA	2016-07-10	19:44:51	7.4421	12.0917	8.88638	NA	NA	NA	NA	NA
pH_7.45_DO_8.9	3	NA	2016-07-10	19:54:51	7.43634	12.092	8.68949	NA	NA	NA	NA	NA
pH_7.45_DO_8.9	3	NA	2016-07-10	20:04:51	7.44827	12.1249	8.993	NA	NA	NA	NA	NA
pH_7.45_DO_8.9	3	NA	2016-07-10	20:14:51	7.44853	12.1199	8.94049	NA	NA	NA	NA	NA
pH_7.45_DO_8.9	3	NA	2016-07-10	20:24:51	7.43808	12.1	8.74914	NA	NA	NA	NA	NA
pH_7.45_DO_8.9	3	NA	2016-07-10	20:34:51	7.42349	12.1042	9.04328	NA	NA	NA	NA	NA
pH_7.45_DO_8.9	3	NA	2016-07-10	20:44:51	7.44084	12.1075	9.03479	NA	NA	NA	NA	NA
pH_7.45_DO_8.9	3	NA	2016-07-10	20:54:51	7.44514	12.1042	8.9278	NA	NA	NA	NA	NA
pH_7.45_DO_8.9	3	NA	2016-07-10	21:04:51	7.4497	12.1212	8.72134	NA	NA	NA	NA	NA
pH_7.45_DO_8.9	3	NA	2016-07-10	21:14:51	7.43324	12.0934	8.93932	NA	NA	NA	NA	NA
pH_7.45_DO_8.9	3	NA	2016-07-10	21:24:51	7.42075	12.0926	8.94062	NA	NA	NA	NA	NA
pH_7.45_DO_8.9	3	NA	2016-07-10	21:34:51	7.44455	12.1049	8.98064	NA	NA	NA	NA	NA
pH_7.45_DO_8.9	3	NA	2016-07-10	21:44:51	7.43988	12.0953	8.65001	NA	NA	NA	NA	NA
pH_7.45_DO_8.9	3	NA	2016-07-10	21:54:51	7.44355	12.1129	8.97092	NA	NA	NA	NA	NA
pH_7.45_DO_8.9	3	NA	2016-07-10	22:04:51	7.42063	12.103	9.02166	NA	NA	NA	NA	NA
pH_7.45_DO_8.9	3	NA	2016-07-10	22:14:51	7.44293	12.1014	8.81458	NA	NA	NA	NA	NA
pH_7.45_DO_8.9	3	NA	2016-07-10	22:24:51	7.43969	12.1024	8.89296	NA	NA	NA	NA	NA
pH_7.45_DO_8.9	3	NA	2016-07-10	22:34:51	7.44081	12.0954	8.92423	NA	NA	NA	NA	NA
pH_7.45_DO_8.9	3	NA	2016-07-10	22:44:51	7.42496	12.1028	8.82488	NA	NA	NA	NA	NA
pH_7.45_DO_8.9	3	NA	2016-07-10	22:54:51	7.42302	12.1055	8.96563	NA	NA	NA	NA	NA
pH_7.45_DO_8.9	3	NA	2016-07-10	23:04:51	7.43887	12.1025	8.95257	NA	NA	NA	NA	NA
pH_7.45_DO_8.9	3	NA	2016-07-10	23:14:51	7.44652	12.0973	8.95994	NA	NA	NA	NA	NA
pH_7.45_DO_8.9	3	NA	2016-07-10	23:24:51	7.43891	12.0878	8.97501	NA	NA	NA	NA	NA
pH_7.45_DO_8.9	3	NA	2016-07-10	23:34:51	7.43716	12.105	8.61789	NA	NA	NA	NA	NA
pH_7.45_DO_8.9	3	NA	2016-07-10	23:44:51	7.44673	12.0948	8.64502	NA	NA	NA	NA	NA
pH_7.45_DO_8.9	3	NA	2016-07-10	23:54:51	7.43664	12.1063	9.06496	NA	NA	NA	NA	NA
pH_7.45_DO_8.9	3	A4	2016-07-11	NA	NA	NA	NA	7.42242	NA	29.85	NA	NA
pH_7.45_DO_8.9	3	D7	2016-07-11	NA	NA	NA	NA	7.41237	NA	29.85	NA	NA
pH_7.45_DO_8.9	3	NA	2016-07-11	00:04:51	7.42537	12.1029	9.15168	NA	NA	NA	NA	NA
pH_7.45_DO_8.9	3	NA	2016-07-11	00:14:51	7.43947	12.0984	8.89985	NA	NA	NA	NA	NA
pH_7.45_DO_8.9	3	NA	2016-07-11	00:24:51	7.44547	12.0871	8.79745	NA	NA	NA	NA	NA
pH_7.45_DO_8.9	3	NA	2016-07-11	00:34:51	7.43795	12.0992	9.01748	NA	NA	NA	NA	NA
pH_7.45_DO_8.9	3	NA	2016-07-11	00:44:51	7.44641	12.1065	8.76383	NA	NA	NA	NA	NA
pH_7.45_DO_8.9	3	NA	2016-07-11	00:54:51	7.42242	12.1	8.81689	NA	NA	NA	NA	NA
pH_7.45_DO_8.9	3	NA	2016-07-11	01:04:51	7.43081	12.1068	9.04331	NA	NA	NA	NA	NA
pH_7.45_DO_8.9	3	NA	2016-07-11	01:14:51	7.44793	12.0943	8.89584	NA	NA	NA	NA	NA
pH_7.45_DO_8.9	3	NA	2016-07-11	01:24:51	7.44477	12.0912	8.65844	NA	NA	NA	NA	NA
pH_7.45_DO_8.9	3	NA	2016-07-11	01:34:51	7.41698	12.0948	9.05107	NA	NA	NA	NA	NA
pH_7.45_DO_8.9	3	NA	2016-07-11	01:44:51	7.43475	12.1056	9.09667	NA	NA	NA	NA	NA
pH_7.45_DO_8.9	3	NA	2016-07-11	01:54:51	7.43785	12.0938	8.76526	NA	NA	NA	NA	NA
pH_7.45_DO_8.9	3	NA	2016-07-11	02:04:51	7.4466	12.1006	8.77648	NA	NA	NA	NA	NA
pH_7.45_DO_8.9	3	NA	2016-07-11	02:14:51	7.43567	12.0961	9.08431	NA	NA	NA	NA	NA
pH_7.45_DO_8.9	3	NA	2016-07-11	02:24:51	7.42419	12.0894	8.91205	NA	NA	NA	NA	NA
pH_7.45_DO_8.9	3	NA	2016-07-11	02:34:51	7.4332	12.1064	8.7794	NA	NA	NA	NA	NA
pH_7.45_DO_8.9	3	NA	2016-07-11	02:44:51	7.44177	12.1001	8.73082	NA	NA	NA	NA	NA
pH_7.45_DO_8.9	3	NA	2016-07-11	02:54:51	7.4458	12.0961	9.09377	NA	NA	NA	NA	NA
pH_7.45_DO_8.9	3	NA	2016-07-11	03:04:51	7.42726	12.1115	9.05717	NA	NA	NA	NA	NA
pH_7.45_DO_8.9	3	NA	2016-07-11	03:14:51	7.43301	12.1128	8.65907	NA	NA	NA	NA	NA
pH_7.45_DO_8.9	3	NA	2016-07-11	03:24:51	7.42936	12.0948	8.98191	NA	NA	NA	NA	NA
pH_7.45_DO_8.9	3	NA	2016-07-11	03:34:51	7.43982	12.1082	9.09865	NA	NA	NA	NA	NA
pH_7.45_DO_8.9	3	NA	2016-07-11	03:44:51	7.4438	12.0897	8.95886	NA	NA	NA	NA	NA
pH_7.45_DO_8.9	3	NA	2016-07-11	03:54:51	7.44125	12.0961	8.54031	NA	NA	NA	NA	NA
pH_7.45_DO_8.9	3	NA	2016-07-11	04:04:51	7.40464	12.1133	8.93686	NA	NA	NA	NA	NA
pH_7.45_DO_8.9	3	NA	2016-07-11	04:14:51	7.43701	12.1008	9.0782	NA	NA	NA	NA	NA
pH_7.45_DO_8.9	3	NA	2016-07-11	04:24:51	7.44246	12.0958	8.75127	NA	NA	NA	NA	NA
pH_7.45_DO_8.9	3	NA	2016-07-11	04:34:51	7.44637	12.0941	8.88027	NA	NA	NA	NA	NA
pH_7.45_DO_8.9	3	NA	2016-07-11	04:44:51	7.4284	12.1034	9.06981	NA	NA	NA	NA	NA
pH_7.45_DO_8.9	3	NA	2016-07-11	04:54:51	7.4301	12.1111	8.96809	NA	NA	NA	NA	NA
pH_7.45_DO_8.9	3	NA	2016-07-11	05:04:51	7.4378	12.1041	8.84222	NA	NA	NA	NA	NA
pH_7.45_DO_8.9	3	NA	2016-07-11	05:14:51	7.43477	12.0874	8.71882	NA	NA	NA	NA	NA
pH_7.45_DO_8.9	3	NA	2016-07-11	05:24:51	7.44757	12.0927	8.95921	NA	NA	NA	NA	NA
pH_7.45_DO_8.9	3	NA	2016-07-11	05:34:51	7.44065	12.1011	9.04055	NA	NA	NA	NA	NA
pH_7.45_DO_8.9	3	NA	2016-07-11	05:44:51	7.43203	12.0979	8.78491	NA	NA	NA	NA	NA
pH_7.45_DO_8.9	3	NA	2016-07-11	05:54:51	7.43031	12.0932	8.92443	NA	NA	NA	NA	NA
pH_7.45_DO_8.9	3	NA	2016-07-11	06:04:51	7.43635	12.1018	8.91219	NA	NA	NA	NA	NA
pH_7.45_DO_8.9	3	NA	2016-07-11	06:14:51	7.44043	12.1047	8.81153	NA	NA	NA	NA	NA
pH_7.45_DO_8.9	3	NA	2016-07-11	06:24:51	7.44316	12.0993	8.76812	NA	NA	NA	NA	NA
pH_7.45_DO_8.9	3	NA	2016-07-11	06:34:51	7.4356	12.0926	9.10627	NA	NA	NA	NA	NA
pH_7.45_DO_8.9	3	NA	2016-07-11	06:44:51	7.43264	12.0957	8.73259	NA	NA	NA	NA	NA
pH_7.45_DO_8.9	3	NA	2016-07-11	06:54:51	7.42574	12.1035	8.96849	NA	NA	NA	NA	NA
pH_7.45_DO_8.9	3	NA	2016-07-11	07:04:51	7.4415	12.0997	9.04703	NA	NA	NA	NA	NA
pH_7.45_DO_8.9	3	NA	2016-07-11	07:14:51	7.4447	12.0785	8.64412	NA	NA	NA	NA	NA
pH_7.45_DO_8.9	3	NA	2016-07-11	07:24:51	7.4235	12.0925	9.02531	NA	NA	NA	NA	NA
pH_7.45_DO_8.9	3	NA	2016-07-11	07:34:51	7.4373	12.106	9.07094	NA	NA	NA	NA	NA
pH_7.45_DO_8.9	3	NA	2016-07-11	07:44:51	7.43846	12.0974	8.87614	NA	NA	NA	NA	NA
pH_7.45_DO_8.9	3	NA	2016-07-11	07:54:51	7.44747	12.0959	8.51847	NA	NA	NA	NA	NA
pH_7.45_DO_8.9	3	NA	2016-07-11	08:04:51	7.42579	12.0992	8.95296	NA	NA	NA	NA	NA
pH_7.45_DO_8.9	3	NA	2016-07-11	08:14:51	7.44431	12.1134	9.17748	NA	NA	NA	NA	NA
pH_7.45_DO_8.9	3	NA	2016-07-11	08:24:51	7.42524	12.1402	8.97174	NA	NA	NA	NA	NA
pH_7.45_DO_8.9	3	NA	2016-07-11	08:34:51	7.44077	12.1207	8.585	NA	NA	NA	NA	NA
pH_7.45_DO_8.9	3	NA	2016-07-11	08:44:51	7.44682	12.1036	8.97877	NA	NA	NA	NA	NA
pH_7.45_DO_8.9	3	NA	2016-07-11	08:54:51	7.43476	12.1461	9.09628	NA	NA	NA	NA	NA
pH_7.45_DO_8.9	3	NA	2016-07-11	09:04:51	7.42843	12.1175	8.94015	NA	NA	NA	NA	NA
pH_7.45_DO_8.9	3	NA	2016-07-11	09:14:51	7.42963	12.1237	8.65941	NA	NA	NA	NA	NA
pH_7.45_DO_8.9	3	NA	2016-07-11	09:24:51	7.44806	12.1128	9.02731	NA	NA	NA	NA	NA
pH_7.45_DO_8.9	3	NA	2016-07-11	09:34:51	7.41849	12.1257	9.01776	NA	NA	NA	NA	NA
pH_7.45_DO_8.9	3	NA	2016-07-11	09:44:51	7.43637	12.1071	8.87209	NA	NA	NA	NA	NA
pH_7.45_DO_8.9	3	NA	2016-07-11	09:54:51	7.44889	12.126	8.88812	NA	NA	NA	NA	NA
pH_7.45_DO_8.9	3	NA	2016-07-11	10:04:51	7.41945	12.1206	8.93422	NA	NA	NA	NA	NA
pH_7.45_DO_8.9	3	NA	2016-07-11	10:14:51	7.42601	12.1011	8.60039	NA	NA	NA	NA	NA
pH_7.45_DO_8.9	3	NA	2016-07-11	10:24:51	7.4473	12.117	8.94096	NA	NA	NA	NA	NA
pH_7.45_DO_8.9	3	NA	2016-07-11	10:34:51	7.4248	12.1386	9.14232	NA	NA	NA	NA	NA
pH_7.45_DO_8.9	3	NA	2016-07-11	10:44:51	7.44103	12.1193	8.84959	NA	NA	NA	NA	NA
pH_7.45_DO_8.9	3	NA	2016-07-11	10:54:51	7.42636	12.1187	8.74674	NA	NA	NA	NA	NA
pH_7.45_DO_8.9	3	NA	2016-07-11	11:04:51	7.45156	12.1183	9.05007	NA	NA	NA	NA	NA
pH_7.45_DO_8.9	3	NA	2016-07-11	11:14:51	7.42076	12.1167	8.80865	NA	NA	NA	NA	NA
pH_7.45_DO_8.9	3	NA	2016-07-11	11:24:51	7.44112	12.1319	9.0256	NA	NA	NA	NA	NA
pH_7.45_DO_8.9	3	NA	2016-07-11	11:34:51	7.43214	12.1165	8.96471	NA	NA	NA	NA	NA
pH_7.45_DO_8.9	3	NA	2016-07-11	11:44:51	7.44703	12.1586	8.67776	NA	NA	NA	NA	NA
pH_7.45_DO_8.9	3	NA	2016-07-11	11:54:51	7.44279	12.1217	8.95349	NA	NA	NA	NA	NA
pH_7.45_DO_8.9	3	NA	2016-07-11	12:04:51	7.41959	12.1035	9.13107	NA	NA	NA	NA	NA
pH_7.45_DO_8.9	3	NA	2016-07-11	12:14:51	7.44229	12.194	8.66621	NA	NA	NA	NA	NA
pH_7.45_DO_8.9	3	NA	2016-07-11	12:24:51	7.44636	12.1766	8.72104	NA	NA	NA	NA	NA
pH_7.45_DO_8.9	3	NA	2016-07-11	12:34:51	7.42188	12.1126	9.11024	NA	NA	NA	NA	NA
pH_7.45_DO_8.9	3	NA	2016-07-11	12:44:51	7.43539	12.1764	8.84924	NA	NA	NA	NA	NA
pH_7.45_DO_8.9	3	NA	2016-07-11	12:54:51	7.44868	12.1871	8.93505	NA	NA	NA	NA	NA
pH_7.45_DO_8.9	3	NA	2016-07-11	13:04:51	7.41867	12.1338	9.08113	NA	NA	NA	NA	NA
pH_7.45_DO_8.9	3	NA	2016-07-11	13:14:51	7.43143	12.1268	8.743	NA	NA	NA	NA	NA
pH_7.45_DO_8.9	3	NA	2016-07-11	13:24:51	7.44684	12.2105	8.7976	NA	NA	NA	NA	NA
pH_7.45_DO_8.9	3	NA	2016-07-11	13:34:51	7.44817	12.1948	9.0815	NA	NA	NA	NA	NA
pH_7.45_DO_8.9	3	NA	2016-07-11	13:44:51	7.44007	12.1424	8.96353	NA	NA	NA	NA	NA
pH_7.45_DO_8.9	3	NA	2016-07-11	13:54:51	7.44064	12.125	8.73507	NA	NA	NA	NA	NA
pH_7.45_DO_8.9	3	NA	2016-07-11	14:04:51	7.44203	12.127	8.96814	NA	NA	NA	NA	NA
pH_7.45_DO_8.9	3	NA	2016-07-11	14:14:51	7.4441	12.1167	8.84803	NA	NA	NA	NA	NA
pH_7.45_DO_8.9	3	NA	2016-07-11	14:24:51	7.44818	12.1018	8.83932	NA	NA	NA	NA	NA
pH_7.45_DO_8.9	3	NA	2016-07-11	14:34:51	7.4512	12.1853	8.96282	NA	NA	NA	NA	NA
pH_7.45_DO_8.9	3	NA	2016-07-11	14:44:51	7.44873	12.2208	8.96342	NA	NA	NA	NA	NA
pH_7.45_DO_8.9	3	NA	2016-07-11	14:54:51	7.43632	12.2116	8.94499	NA	NA	NA	NA	NA
pH_7.45_DO_8.9	3	NA	2016-07-11	15:04:51	7.44811	12.1935	8.92979	NA	NA	NA	NA	NA
pH_7.45_DO_8.9	3	NA	2016-07-11	15:14:51	7.44507	12.1579	8.90651	NA	NA	NA	NA	NA
pH_7.45_DO_8.9	3	NA	2016-07-11	15:24:51	7.45338	12.1428	8.80529	NA	NA	NA	NA	NA
pH_7.45_DO_8.9	3	NA	2016-07-11	15:34:51	7.4429	12.1316	8.95211	NA	NA	NA	NA	NA
pH_7.45_DO_8.9	3	NA	2016-07-11	15:44:51	7.44329	12.1211	8.87375	NA	NA	NA	NA	NA
pH_7.45_DO_8.9	3	NA	2016-07-11	15:54:51	7.44891	12.154	8.68857	NA	NA	NA	NA	NA
pH_7.45_DO_8.9	3	NA	2016-07-11	16:04:51	7.45552	12.2425	9.03823	NA	NA	NA	NA	NA
pH_7.45_DO_8.9	3	NA	2016-07-11	16:14:51	7.44707	12.2659	9.11679	NA	NA	NA	NA	NA
pH_7.45_DO_8.9	3	NA	2016-07-11	16:24:51	7.4495	12.2545	8.70936	NA	NA	NA	NA	NA
pH_7.45_DO_8.9	3	NA	2016-07-11	16:34:51	7.4457	12.2218	8.75107	NA	NA	NA	NA	NA
pH_7.45_DO_8.9	3	NA	2016-07-11	16:44:51	7.44703	12.1018	9.083	NA	NA	NA	NA	NA
pH_7.45_DO_8.9	3	NA	2016-07-11	16:54:51	7.43923	12.1174	9.08683	NA	NA	NA	NA	NA
pH_7.45_DO_8.9	3	NA	2016-07-11	17:04:51	7.4337	12.105	8.6025	NA	NA	NA	NA	NA
pH_7.45_DO_8.9	3	NA	2016-07-11	17:14:51	7.44999	12.1038	8.73452	NA	NA	NA	NA	NA
pH_7.45_DO_8.9	3	NA	2016-07-11	17:24:51	7.4521	12.1549	9.1063	NA	NA	NA	NA	NA
pH_7.45_DO_8.9	3	NA	2016-07-11	17:34:51	7.4466	12.0919	8.95389	NA	NA	NA	NA	NA
pH_7.45_DO_8.9	3	NA	2016-07-11	17:44:51	7.43174	12.1249	8.84928	NA	NA	NA	NA	NA
pH_7.45_DO_8.9	3	NA	2016-07-11	17:54:51	7.42846	12.1041	8.95393	NA	NA	NA	NA	NA
pH_7.45_DO_8.9	3	NA	2016-07-11	18:04:51	7.4489	12.1285	8.62917	NA	NA	NA	NA	NA
pH_7.45_DO_8.9	3	NA	2016-07-11	18:14:51	7.44673	12.0887	9.01869	NA	NA	NA	NA	NA
pH_7.45_DO_8.9	3	NA	2016-07-11	18:24:51	7.44889	12.0996	9.05883	NA	NA	NA	NA	NA
pH_7.45_DO_8.9	3	NA	2016-07-11	18:34:51	7.44125	12.1147	8.84671	NA	NA	NA	NA	NA
pH_7.45_DO_8.9	3	NA	2016-07-11	18:44:51	7.44075	12.1097	8.74771	NA	NA	NA	NA	NA
pH_7.45_DO_8.9	3	NA	2016-07-11	18:54:51	7.44385	12.1115	9.08089	NA	NA	NA	NA	NA
pH_7.45_DO_8.9	3	NA	2016-07-11	19:04:51	7.44058	12.112	9.02921	NA	NA	NA	NA	NA
pH_7.45_DO_8.9	3	NA	2016-07-11	19:14:51	7.44367	12.0899	8.83116	NA	NA	NA	NA	NA
pH_7.45_DO_8.9	3	NA	2016-07-11	19:24:51	7.43935	12.1285	8.75085	NA	NA	NA	NA	NA
pH_7.45_DO_8.9	3	NA	2016-07-11	19:34:51	7.43879	12.1115	9.00109	NA	NA	NA	NA	NA
pH_7.45_DO_8.9	3	NA	2016-07-11	19:44:51	7.43105	12.1012	8.9797	NA	NA	NA	NA	NA
pH_7.45_DO_8.9	3	NA	2016-07-11	19:54:51	7.44347	12.0841	8.63424	NA	NA	NA	NA	NA
pH_7.45_DO_8.9	3	NA	2016-07-11	20:04:51	7.44841	12.1063	8.91062	NA	NA	NA	NA	NA
pH_7.45_DO_8.9	3	NA	2016-07-11	20:14:51	7.44528	12.1092	9.11568	NA	NA	NA	NA	NA
pH_7.45_DO_8.9	3	NA	2016-07-11	20:24:51	7.43419	12.1371	8.84955	NA	NA	NA	NA	NA
pH_7.45_DO_8.9	3	NA	2016-07-11	20:34:51	7.43991	12.075	8.76626	NA	NA	NA	NA	NA
pH_7.45_DO_8.9	3	NA	2016-07-11	20:44:51	7.43689	12.1107	9.0742	NA	NA	NA	NA	NA
pH_7.45_DO_8.9	3	NA	2016-07-11	20:54:51	7.44484	12.124	8.89327	NA	NA	NA	NA	NA
pH_7.45_DO_8.9	3	NA	2016-07-11	21:04:51	7.44661	12.0809	8.68994	NA	NA	NA	NA	NA
pH_7.45_DO_8.9	3	NA	2016-07-11	21:14:51	7.43777	12.1051	9.06005	NA	NA	NA	NA	NA
pH_7.45_DO_8.9	3	NA	2016-07-11	21:24:51	7.42147	12.1166	8.89601	NA	NA	NA	NA	NA
pH_7.45_DO_8.9	3	NA	2016-07-11	21:34:51	7.43808	12.0818	8.67229	NA	NA	NA	NA	NA
pH_7.45_DO_8.9	3	NA	2016-07-11	21:44:51	7.45174	12.109	9.04539	NA	NA	NA	NA	NA
pH_7.45_DO_8.9	3	NA	2016-07-11	21:54:51	7.44921	12.1049	8.98016	NA	NA	NA	NA	NA
pH_7.45_DO_8.9	3	NA	2016-07-11	22:04:51	7.43017	12.0859	8.72955	NA	NA	NA	NA	NA
pH_7.45_DO_8.9	3	NA	2016-07-11	22:14:51	7.42783	12.0883	9.08871	NA	NA	NA	NA	NA
pH_7.45_DO_8.9	3	NA	2016-07-11	22:24:51	7.44674	12.1363	8.7667	NA	NA	NA	NA	NA
pH_7.45_DO_8.9	3	NA	2016-07-11	22:34:51	7.44985	12.0801	8.84698	NA	NA	NA	NA	NA
pH_7.45_DO_8.9	3	NA	2016-07-11	22:44:51	7.42883	12.1225	9.15729	NA	NA	NA	NA	NA
pH_7.45_DO_8.9	3	NA	2016-07-11	22:54:51	7.43471	12.1023	8.8197	NA	NA	NA	NA	NA
pH_7.45_DO_8.9	3	NA	2016-07-11	23:04:51	7.43437	12.0826	8.93473	NA	NA	NA	NA	NA
pH_7.45_DO_8.9	3	NA	2016-07-11	23:14:51	7.44474	12.0956	8.73712	NA	NA	NA	NA	NA
pH_7.45_DO_8.9	3	NA	2016-07-11	23:24:51	7.42501	12.1386	9.01801	NA	NA	NA	NA	NA
pH_7.45_DO_8.9	3	NA	2016-07-11	23:34:51	7.43175	12.0753	8.98846	NA	NA	NA	NA	NA
pH_7.45_DO_8.9	3	NA	2016-07-11	23:44:51	7.43925	12.1055	8.82643	NA	NA	NA	NA	NA
pH_7.45_DO_8.9	3	NA	2016-07-11	23:54:51	7.4504	12.1207	8.84926	NA	NA	NA	NA	NA
pH_7.45_DO_8.9	3	NA	2016-07-12	NA	NA	NA	NA	NA	8.31	NA	NA	NA
pH_7.45_DO_8.9	3	NA	2016-07-12	00:04:51	7.44386	12.0991	8.68373	NA	NA	NA	NA	NA
pH_7.45_DO_8.9	3	NA	2016-07-12	00:14:51	7.43269	12.1015	9.05175	NA	NA	NA	NA	NA
pH_7.45_DO_8.9	3	NA	2016-07-12	00:24:51	7.44572	12.0938	8.96915	NA	NA	NA	NA	NA
pH_7.45_DO_8.9	3	NA	2016-07-12	00:34:51	7.43914	12.1062	8.74458	NA	NA	NA	NA	NA
pH_7.45_DO_8.9	3	NA	2016-07-12	00:44:51	7.44557	12.0915	9.0704	NA	NA	NA	NA	NA
pH_7.45_DO_8.9	3	NA	2016-07-12	00:54:51	7.44622	12.0907	9.06283	NA	NA	NA	NA	NA
pH_7.45_DO_8.9	3	NA	2016-07-12	01:04:51	7.44031	12.0998	8.62546	NA	NA	NA	NA	NA
pH_7.45_DO_8.9	3	NA	2016-07-12	01:14:51	7.43228	12.1014	8.76	NA	NA	NA	NA	NA
pH_7.45_DO_8.9	3	NA	2016-07-12	01:24:51	7.44108	12.1124	9.11238	NA	NA	NA	NA	NA
pH_7.45_DO_8.9	3	NA	2016-07-12	01:34:51	7.44577	12.0761	9.058	NA	NA	NA	NA	NA
pH_7.45_DO_8.9	3	NA	2016-07-12	01:44:51	7.44729	12.0843	8.60441	NA	NA	NA	NA	NA
pH_7.45_DO_8.9	3	NA	2016-07-12	01:54:51	7.43367	12.1209	8.99147	NA	NA	NA	NA	NA
pH_7.45_DO_8.9	3	NA	2016-07-12	02:04:51	7.43815	12.0889	9.02951	NA	NA	NA	NA	NA
pH_7.45_DO_8.9	3	NA	2016-07-12	02:14:51	7.44261	12.0838	8.68964	NA	NA	NA	NA	NA
pH_7.45_DO_8.9	3	NA	2016-07-12	02:24:51	7.44309	12.1332	9.03808	NA	NA	NA	NA	NA
pH_7.45_DO_8.9	3	NA	2016-07-12	02:34:51	7.44726	12.0638	8.97909	NA	NA	NA	NA	NA
pH_7.45_DO_8.9	3	NA	2016-07-12	02:44:51	7.44585	12.1192	8.70908	NA	NA	NA	NA	NA
pH_7.45_DO_8.9	3	NA	2016-07-12	02:54:51	7.44193	12.0843	9.04231	NA	NA	NA	NA	NA
pH_7.45_DO_8.9	3	NA	2016-07-12	03:04:51	7.43463	12.1163	9.10119	NA	NA	NA	NA	NA
pH_7.45_DO_8.9	3	NA	2016-07-12	03:14:51	7.43803	12.1079	8.70211	NA	NA	NA	NA	NA
pH_7.45_DO_8.9	3	NA	2016-07-12	03:24:51	7.44599	12.0819	8.83751	NA	NA	NA	NA	NA
pH_7.45_DO_8.9	3	NA	2016-07-12	03:34:51	7.44428	12.1084	8.9851	NA	NA	NA	NA	NA
pH_7.45_DO_8.9	3	NA	2016-07-12	03:44:51	7.4429	12.1005	9.05496	NA	NA	NA	NA	NA
pH_7.45_DO_8.9	3	NA	2016-07-12	03:54:51	7.43066	12.1046	8.79271	NA	NA	NA	NA	NA
pH_7.45_DO_8.9	3	NA	2016-07-12	04:04:51	7.43768	12.0849	8.71243	NA	NA	NA	NA	NA
pH_7.45_DO_8.9	3	NA	2016-07-12	04:14:51	7.43672	12.113	9.0455	NA	NA	NA	NA	NA
pH_7.45_DO_8.9	3	NA	2016-07-12	04:24:51	7.44806	12.0662	9.03336	NA	NA	NA	NA	NA
pH_7.45_DO_8.9	3	NA	2016-07-12	04:34:51	7.43911	12.1102	8.62155	NA	NA	NA	NA	NA
pH_7.45_DO_8.9	3	NA	2016-07-12	04:44:51	7.44224	12.0816	8.93862	NA	NA	NA	NA	NA
pH_7.45_DO_8.9	3	NA	2016-07-12	04:54:51	7.44343	12.1076	9.02396	NA	NA	NA	NA	NA
pH_7.45_DO_8.9	3	NA	2016-07-12	05:04:51	7.43316	12.1031	8.97776	NA	NA	NA	NA	NA
pH_7.45_DO_8.9	3	NA	2016-07-12	05:14:51	7.45046	12.0905	8.53835	NA	NA	NA	NA	NA
pH_7.45_DO_8.9	3	NA	2016-07-12	05:24:51	7.44918	12.0866	8.92215	NA	NA	NA	NA	NA
pH_7.45_DO_8.9	3	NA	2016-07-12	05:34:51	7.43026	12.0934	9.16371	NA	NA	NA	NA	NA
pH_7.45_DO_8.9	3	NA	2016-07-12	05:44:51	7.42638	12.1164	8.7498	NA	NA	NA	NA	NA
pH_7.45_DO_8.9	3	NA	2016-07-12	05:54:51	7.44093	12.0586	8.69481	NA	NA	NA	NA	NA
pH_7.45_DO_8.9	3	NA	2016-07-12	06:04:51	7.44893	12.0651	9.08312	NA	NA	NA	NA	NA
pH_7.45_DO_8.9	3	NA	2016-07-12	06:14:51	7.43677	12.1346	9.14987	NA	NA	NA	NA	NA
pH_7.45_DO_8.9	3	NA	2016-07-12	06:24:51	7.43795	12.0726	8.92485	NA	NA	NA	NA	NA
pH_7.45_DO_8.9	3	NA	2016-07-12	06:34:51	7.43215	12.1091	8.63743	NA	NA	NA	NA	NA
pH_7.45_DO_8.9	3	NA	2016-07-12	06:44:51	7.44099	12.0935	8.99181	NA	NA	NA	NA	NA
pH_7.45_DO_8.9	3	NA	2016-07-12	06:54:51	7.44403	12.1197	8.99228	NA	NA	NA	NA	NA
pH_7.45_DO_8.9	3	NA	2016-07-12	07:04:51	7.42603	12.0749	8.82105	NA	NA	NA	NA	NA
pH_7.45_DO_8.9	3	NA	2016-07-12	07:14:51	7.43766	12.1107	8.76628	NA	NA	NA	NA	NA
pH_7.45_DO_8.9	3	NA	2016-07-12	07:24:51	7.43786	12.0701	9.05586	NA	NA	NA	NA	NA
pH_7.45_DO_8.9	3	NA	2016-07-12	07:34:51	7.45156	12.1425	9.04912	NA	NA	NA	NA	NA
pH_7.45_DO_8.9	3	NA	2016-07-12	07:44:51	7.45068	12.0685	8.79941	NA	NA	NA	NA	NA
pH_7.45_DO_8.9	3	NA	2016-07-12	07:54:51	7.43901	12.1375	8.90103	NA	NA	NA	NA	NA
pH_7.45_DO_8.9	3	NA	2016-07-12	08:04:51	7.43295	12.0582	8.94103	NA	NA	NA	NA	NA
pH_7.45_DO_8.9	3	NA	2016-07-12	08:14:51	7.43778	12.087	8.84537	NA	NA	NA	NA	NA
pH_7.45_DO_8.9	3	NA	2016-07-12	08:24:51	7.44957	12.1088	8.90095	NA	NA	NA	NA	NA
pH_7.45_DO_8.9	3	NA	2016-07-12	08:34:51	7.44731	12.0759	8.94224	NA	NA	NA	NA	NA
pH_7.45_DO_8.9	3	NA	2016-07-12	08:44:51	7.43121	12.1035	8.55783	NA	NA	NA	NA	NA
pH_7.45_DO_8.9	3	NA	2016-07-12	08:54:51	7.43389	12.0981	8.89728	NA	NA	NA	NA	NA
pH_7.45_DO_8.9	3	NA	2016-07-12	09:04:51	7.44028	12.0927	9.18638	NA	NA	NA	NA	NA
pH_7.45_DO_8.9	3	NA	2016-07-12	09:14:51	7.4455	12.1429	8.80253	NA	NA	NA	NA	NA
pH_7.45_DO_8.9	3	NA	2016-07-12	09:24:51	7.44661	12.1136	8.83197	NA	NA	NA	NA	NA
pH_7.45_DO_8.9	3	NA	2016-07-12	09:34:51	7.43468	12.1295	9.0582	NA	NA	NA	NA	NA
pH_7.45_DO_8.9	3	NA	2016-07-12	09:44:51	7.4418	12.0907	9.01377	NA	NA	NA	NA	NA
pH_7.45_DO_8.9	3	NA	2016-07-12	09:54:51	7.43727	12.1683	8.7741	NA	NA	NA	NA	NA
pH_7.45_DO_8.9	3	NA	2016-07-12	10:04:51	7.4496	12.1161	8.96341	NA	NA	NA	NA	NA
pH_7.45_DO_8.9	3	NA	2016-07-12	10:14:51	7.45	12.126	8.96839	NA	NA	NA	NA	NA
pH_7.45_DO_8.9	3	NA	2016-07-12	10:24:51	7.41442	12.1166	8.73988	NA	NA	NA	NA	NA
pH_7.45_DO_8.9	3	NA	2016-07-12	10:34:51	7.43956	12.1017	8.95365	NA	NA	NA	NA	NA
pH_7.45_DO_8.9	3	NA	2016-07-12	10:44:51	7.45144	12.129	8.91952	NA	NA	NA	NA	NA
pH_7.45_DO_8.9	3	NA	2016-07-12	10:54:51	7.44474	12.12	8.97683	NA	NA	NA	NA	NA
pH_7.45_DO_8.9	3	NA	2016-07-12	11:04:51	7.43215	12.1081	8.84153	NA	NA	NA	NA	NA
pH_7.45_DO_8.9	3	NA	2016-07-12	11:14:51	7.43057	12.157	8.61778	NA	NA	NA	NA	NA
pH_7.45_DO_8.9	3	NA	2016-07-12	11:24:51	7.45047	12.2009	8.99274	NA	NA	NA	NA	NA
pH_7.45_DO_8.9	3	NA	2016-07-12	11:34:51	7.44203	12.1114	9.1355	NA	NA	NA	NA	NA
pH_7.45_DO_8.9	3	NA	2016-07-12	11:44:51	7.44844	12.1942	9.01044	NA	NA	NA	NA	NA
pH_7.45_DO_8.9	3	NA	2016-07-12	11:54:51	7.43657	12.1185	8.61464	NA	NA	NA	NA	NA
pH_7.45_DO_8.9	3	NA	2016-07-12	12:04:51	7.44152	12.1566	8.90248	NA	NA	NA	NA	NA
pH_7.45_DO_8.9	3	NA	2016-07-12	12:14:51	7.44215	12.1389	8.98935	NA	NA	NA	NA	NA
pH_7.45_DO_8.9	3	NA	2016-07-12	12:24:51	7.4466	12.1481	9.04482	NA	NA	NA	NA	NA
pH_7.45_DO_8.9	3	NA	2016-07-12	12:34:51	7.44852	12.1629	8.76737	NA	NA	NA	NA	NA
pH_7.45_DO_8.9	3	NA	2016-07-12	12:44:51	7.42174	12.1339	8.83935	NA	NA	NA	NA	NA
pH_7.45_DO_8.9	3	NA	2016-07-12	12:54:51	7.44668	12.1036	8.98426	NA	NA	NA	NA	NA
pH_7.45_DO_8.9	3	NA	2016-07-12	13:04:51	7.446	12.1728	8.76892	NA	NA	NA	NA	NA
pH_7.45_DO_8.9	3	NA	2016-07-12	13:14:51	7.45203	12.1886	8.70604	NA	NA	NA	NA	NA
pH_7.45_DO_8.9	3	NA	2016-07-12	13:24:51	7.41902	12.1277	9.0819	NA	NA	NA	NA	NA
pH_7.45_DO_8.9	3	NA	2016-07-12	13:34:51	7.44818	12.1497	8.98788	NA	NA	NA	NA	NA
pH_7.45_DO_8.9	3	NA	2016-07-12	13:44:51	7.44821	12.1232	8.79638	NA	NA	NA	NA	NA
pH_7.45_DO_8.9	3	NA	2016-07-12	13:54:51	7.437	12.1258	9.06579	NA	NA	NA	NA	NA
pH_7.45_DO_8.9	3	NA	2016-07-12	14:04:51	7.43412	12.1546	9.02773	NA	NA	NA	NA	NA
pH_7.45_DO_8.9	3	NA	2016-07-12	14:14:51	7.45162	12.1397	8.59877	NA	NA	NA	NA	NA
pH_7.45_DO_8.9	3	NA	2016-07-12	14:24:51	7.43656	12.1228	8.85904	NA	NA	NA	NA	NA
pH_7.45_DO_8.9	3	NA	2016-07-12	14:34:51	7.45047	12.1645	9.12583	NA	NA	NA	NA	NA
pH_7.45_DO_8.9	3	NA	2016-07-12	14:44:51	7.45128	12.1381	8.88756	NA	NA	NA	NA	NA
pH_7.45_DO_8.9	3	NA	2016-07-12	14:54:51	7.44886	12.1155	8.92765	NA	NA	NA	NA	NA
pH_7.45_DO_8.9	3	NA	2016-07-12	15:04:51	7.43399	12.2151	8.93459	NA	NA	NA	NA	NA
pH_7.45_DO_8.9	3	NA	2016-07-12	15:14:51	7.44183	12.207	8.91915	NA	NA	NA	NA	NA
pH_7.45_DO_8.9	3	NA	2016-07-12	15:24:51	7.44781	12.1936	8.61779	NA	NA	NA	NA	NA
pH_7.45_DO_8.9	3	NA	2016-07-12	15:34:51	7.44325	12.1593	8.97046	NA	NA	NA	NA	NA
pH_7.45_DO_8.9	3	NA	2016-07-12	15:44:51	7.43807	12.1562	9.14177	NA	NA	NA	NA	NA
pH_7.45_DO_8.9	3	NA	2016-07-12	15:54:51	7.44715	12.275	9.11794	NA	NA	NA	NA	NA
pH_7.45_DO_8.9	3	NA	2016-07-12	16:04:51	7.43314	12.2487	8.87558	NA	NA	NA	NA	NA
pH_7.45_DO_8.9	3	NA	2016-07-12	16:14:51	7.43368	12.1644	8.85265	NA	NA	NA	NA	NA
pH_7.45_DO_8.9	3	NA	2016-07-12	16:24:51	7.43886	12.0878	8.96839	NA	NA	NA	NA	NA
pH_7.45_DO_8.9	3	NA	2016-07-12	16:34:51	7.44025	12.162	8.89292	NA	NA	NA	NA	NA
pH_7.45_DO_8.9	3	NA	2016-07-12	16:44:51	7.4403	12.1956	8.87464	NA	NA	NA	NA	NA
pH_7.45_DO_8.9	3	NA	2016-07-12	16:54:51	7.44378	12.1273	8.88123	NA	NA	NA	NA	NA
pH_7.45_DO_8.9	3	NA	2016-07-12	17:04:51	7.43849	12.105	8.87207	NA	NA	NA	NA	NA
pH_7.45_DO_8.9	3	NA	2016-07-12	17:14:51	7.44182	12.1244	8.81822	NA	NA	NA	NA	NA
pH_7.45_DO_8.9	3	NA	2016-07-12	17:24:51	7.4432	12.116	8.8699	NA	NA	NA	NA	NA
pH_7.45_DO_8.9	3	NA	2016-07-12	17:34:51	7.44356	12.117	8.79721	NA	NA	NA	NA	NA
pH_7.45_DO_8.9	3	NA	2016-07-12	17:44:51	7.44408	12.1539	8.92085	NA	NA	NA	NA	NA
pH_7.45_DO_8.9	3	NA	2016-07-12	17:54:51	7.44204	12.1098	8.95065	NA	NA	NA	NA	NA
pH_7.45_DO_8.9	3	NA	2016-07-12	18:04:51	7.442	12.1091	8.85887	NA	NA	NA	NA	NA
pH_7.45_DO_8.9	3	NA	2016-07-12	18:14:51	7.43933	12.1111	8.86802	NA	NA	NA	NA	NA
pH_7.45_DO_8.9	3	NA	2016-07-12	18:24:51	7.43851	12.1225	8.96006	NA	NA	NA	NA	NA
pH_7.45_DO_8.9	3	NA	2016-07-12	18:34:51	7.43889	12.1148	8.87829	NA	NA	NA	NA	NA
pH_7.45_DO_8.9	3	NA	2016-07-12	18:44:51	7.43894	12.1136	8.86716	NA	NA	NA	NA	NA
pH_7.45_DO_8.9	3	NA	2016-07-12	18:54:51	7.4412	12.1329	8.81908	NA	NA	NA	NA	NA
pH_7.45_DO_8.9	3	NA	2016-07-12	19:04:51	7.44304	12.1019	8.8883	NA	NA	NA	NA	NA
pH_7.45_DO_8.9	3	NA	2016-07-12	19:14:51	7.44076	12.0977	8.94472	NA	NA	NA	NA	NA
pH_7.45_DO_8.9	3	NA	2016-07-12	19:24:51	7.44103	12.1305	8.95646	NA	NA	NA	NA	NA
pH_7.45_DO_8.9	3	NA	2016-07-12	19:34:51	7.44311	12.1047	8.89844	NA	NA	NA	NA	NA
pH_7.45_DO_8.9	3	NA	2016-07-12	19:44:51	7.44102	12.1332	8.95406	NA	NA	NA	NA	NA
pH_7.45_DO_8.9	3	NA	2016-07-12	19:54:51	7.43667	12.0846	8.90257	NA	NA	NA	NA	NA
pH_7.45_DO_8.9	3	NA	2016-07-12	20:04:51	7.44055	12.1197	8.85005	NA	NA	NA	NA	NA
pH_7.45_DO_8.9	3	NA	2016-07-12	20:14:51	7.43185	12.0974	8.86977	NA	NA	NA	NA	NA
pH_7.45_DO_8.9	3	NA	2016-07-12	20:24:51	7.43958	12.1156	8.79751	NA	NA	NA	NA	NA
pH_7.45_DO_8.9	3	NA	2016-07-12	20:34:51	7.43557	12.1314	8.96349	NA	NA	NA	NA	NA
pH_7.45_DO_8.9	3	NA	2016-07-12	20:44:51	7.43588	12.1135	8.94612	NA	NA	NA	NA	NA
pH_7.45_DO_8.9	3	NA	2016-07-12	20:54:51	7.4389	12.1033	8.92071	NA	NA	NA	NA	NA
pH_7.45_DO_8.9	3	NA	2016-07-12	21:04:51	7.43633	12.1189	8.79563	NA	NA	NA	NA	NA
pH_7.45_DO_8.9	3	NA	2016-07-12	21:14:51	7.43441	12.1126	8.80806	NA	NA	NA	NA	NA
pH_7.45_DO_8.9	3	NA	2016-07-12	21:24:51	7.43447	12.1489	8.91254	NA	NA	NA	NA	NA
pH_7.45_DO_8.9	3	NA	2016-07-12	21:34:51	7.42651	12.0953	9.02672	NA	NA	NA	NA	NA
pH_7.45_DO_8.9	3	NA	2016-07-12	21:44:51	7.43429	12.0738	8.88889	NA	NA	NA	NA	NA
pH_7.45_DO_8.9	3	NA	2016-07-12	21:54:51	7.44074	12.0949	8.76244	NA	NA	NA	NA	NA
pH_7.45_DO_8.9	3	NA	2016-07-12	22:04:51	7.44053	12.1349	8.87702	NA	NA	NA	NA	NA
pH_7.45_DO_8.9	3	NA	2016-07-12	22:14:51	7.43866	12.112	9.00071	NA	NA	NA	NA	NA
pH_7.45_DO_8.9	3	NA	2016-07-12	22:24:51	7.43258	12.0959	8.79392	NA	NA	NA	NA	NA
pH_7.45_DO_8.9	3	NA	2016-07-12	22:34:51	7.42828	12.1035	8.8886	NA	NA	NA	NA	NA
pH_7.45_DO_8.9	3	NA	2016-07-12	22:44:51	7.43384	12.1015	9.01064	NA	NA	NA	NA	NA
pH_7.45_DO_8.9	3	NA	2016-07-12	22:54:51	7.41892	12.1262	8.98262	NA	NA	NA	NA	NA
pH_7.45_DO_8.9	3	NA	2016-07-12	23:04:51	7.43694	12.0945	8.9574	NA	NA	NA	NA	NA
pH_7.45_DO_8.9	3	NA	2016-07-12	23:14:51	7.44143	12.0935	8.85703	NA	NA	NA	NA	NA
pH_7.45_DO_8.9	3	NA	2016-07-12	23:24:51	7.44319	12.1283	8.80505	NA	NA	NA	NA	NA
pH_7.45_DO_8.9	3	NA	2016-07-12	23:34:51	7.43579	12.0944	8.91569	NA	NA	NA	NA	NA
pH_7.45_DO_8.9	3	NA	2016-07-12	23:44:51	7.44226	12.127	9.05616	NA	NA	NA	NA	NA
pH_7.45_DO_8.9	3	NA	2016-07-12	23:54:51	7.43902	12.126	8.86893	NA	NA	NA	NA	NA
pH_7.45_DO_8.9	3	NA	2016-07-13	NA	NA	NA	NA	NA	NA	NA	2022.5	2078.5
pH_7.45_DO_8.9	3	NA	2016-07-13	00:04:51	7.43447	12.0814	8.74491	NA	NA	NA	NA	NA
pH_7.45_DO_8.9	3	NA	2016-07-13	00:14:51	7.43114	12.1223	8.87988	NA	NA	NA	NA	NA
pH_7.45_DO_8.9	3	NA	2016-07-13	00:24:51	7.43641	12.0908	8.95346	NA	NA	NA	NA	NA
pH_7.45_DO_8.9	3	NA	2016-07-13	00:34:51	7.43868	12.1053	8.96925	NA	NA	NA	NA	NA
pH_7.45_DO_8.9	3	NA	2016-07-13	00:44:51	7.42968	12.1067	8.91825	NA	NA	NA	NA	NA
pH_7.45_DO_8.9	3	NA	2016-07-13	00:54:51	7.42794	12.0876	8.909	NA	NA	NA	NA	NA
pH_7.45_DO_8.9	3	NA	2016-07-13	01:04:51	7.44554	12.1078	8.87211	NA	NA	NA	NA	NA
pH_7.45_DO_8.9	3	NA	2016-07-13	01:14:51	7.43098	12.1079	8.76797	NA	NA	NA	NA	NA
pH_7.45_DO_8.9	3	NA	2016-07-13	01:24:51	7.43573	12.0944	8.9072	NA	NA	NA	NA	NA
pH_7.45_DO_8.9	3	NA	2016-07-13	01:34:51	7.43782	12.1012	8.9711	NA	NA	NA	NA	NA
pH_7.45_DO_8.9	3	NA	2016-07-13	01:44:51	7.43776	12.1383	8.9518	NA	NA	NA	NA	NA
pH_7.45_DO_8.9	3	NA	2016-07-13	01:54:51	7.4395	12.1107	8.82468	NA	NA	NA	NA	NA
pH_7.45_DO_8.9	3	NA	2016-07-13	02:04:51	7.44059	12.09	8.80693	NA	NA	NA	NA	NA
pH_7.45_DO_8.9	3	NA	2016-07-13	02:14:51	7.43769	12.1257	9.03446	NA	NA	NA	NA	NA
pH_7.45_DO_8.9	3	NA	2016-07-13	02:24:51	7.44023	12.0921	8.96539	NA	NA	NA	NA	NA
pH_7.45_DO_8.9	3	NA	2016-07-13	02:34:51	7.43287	12.0667	8.76585	NA	NA	NA	NA	NA
pH_7.45_DO_8.9	3	NA	2016-07-13	02:44:51	7.42367	12.1036	8.86718	NA	NA	NA	NA	NA
pH_7.45_DO_8.9	3	NA	2016-07-13	02:54:51	7.42694	12.105	8.95169	NA	NA	NA	NA	NA
pH_7.45_DO_8.9	3	NA	2016-07-13	03:04:51	7.43632	12.088	8.88465	NA	NA	NA	NA	NA
pH_7.45_DO_8.9	3	NA	2016-07-13	03:14:51	7.43272	12.0802	8.91127	NA	NA	NA	NA	NA
pH_7.45_DO_8.9	3	NA	2016-07-13	03:24:51	7.44121	12.1024	9.0054	NA	NA	NA	NA	NA
pH_7.45_DO_8.9	3	NA	2016-07-13	03:34:51	7.44088	12.1276	8.79255	NA	NA	NA	NA	NA
pH_7.45_DO_8.9	3	NA	2016-07-13	03:44:51	7.43865	12.108	8.87323	NA	NA	NA	NA	NA
pH_7.45_DO_8.9	3	NA	2016-07-13	03:54:51	7.43476	12.1236	8.89934	NA	NA	NA	NA	NA
pH_7.45_DO_8.9	3	NA	2016-07-13	04:04:51	7.43556	12.0514	8.87823	NA	NA	NA	NA	NA
pH_7.45_DO_8.9	3	NA	2016-07-13	04:14:51	7.42422	12.0958	9.01768	NA	NA	NA	NA	NA
pH_7.45_DO_8.9	3	NA	2016-07-13	04:24:51	7.43179	12.1329	8.82913	NA	NA	NA	NA	NA
pH_7.45_DO_8.9	3	NA	2016-07-13	04:34:51	7.42355	12.0728	8.84989	NA	NA	NA	NA	NA
pH_7.45_DO_8.9	3	NA	2016-07-13	04:44:51	7.44038	12.1285	8.97306	NA	NA	NA	NA	NA
pH_7.45_DO_8.9	3	NA	2016-07-13	04:54:51	7.44004	12.0913	8.88631	NA	NA	NA	NA	NA
pH_7.45_DO_8.9	3	NA	2016-07-13	05:04:51	7.44124	12.1403	8.83907	NA	NA	NA	NA	NA
pH_7.45_DO_8.9	3	NA	2016-07-13	05:14:51	7.43908	12.0769	8.9168	NA	NA	NA	NA	NA
pH_7.45_DO_8.9	3	NA	2016-07-13	05:24:51	7.43431	12.1062	9.01345	NA	NA	NA	NA	NA
pH_7.45_DO_8.9	3	NA	2016-07-13	05:34:51	7.432	12.1417	8.75477	NA	NA	NA	NA	NA
pH_7.45_DO_8.9	3	NA	2016-07-13	05:44:51	7.4424	12.1129	8.95363	NA	NA	NA	NA	NA
pH_7.45_DO_8.9	3	NA	2016-07-13	05:54:51	7.42501	12.1066	8.8771	NA	NA	NA	NA	NA
pH_7.45_DO_8.9	3	NA	2016-07-13	06:04:51	7.42692	12.1182	8.86353	NA	NA	NA	NA	NA
pH_7.45_DO_8.9	3	NA	2016-07-13	06:14:51	7.43059	12.0878	8.90887	NA	NA	NA	NA	NA
pH_7.45_DO_8.9	3	NA	2016-07-13	06:24:51	7.43444	12.1324	9.04872	NA	NA	NA	NA	NA
pH_7.45_DO_8.9	3	NA	2016-07-13	06:34:51	7.43426	12.0907	9.00593	NA	NA	NA	NA	NA
pH_7.45_DO_8.9	3	NA	2016-07-13	06:44:51	7.43852	12.1023	8.78061	NA	NA	NA	NA	NA
pH_7.45_DO_8.9	3	NA	2016-07-13	06:54:51	7.43836	12.123	8.77063	NA	NA	NA	NA	NA
pH_7.45_DO_8.9	3	NA	2016-07-13	07:04:51	7.43658	12.0929	8.88618	NA	NA	NA	NA	NA
pH_7.45_DO_8.9	3	NA	2016-07-13	07:14:51	7.43814	12.1294	9.03265	NA	NA	NA	NA	NA
pH_7.45_DO_8.9	3	NA	2016-07-13	07:24:51	7.43586	12.116	8.96735	NA	NA	NA	NA	NA
pH_7.45_DO_8.9	3	NA	2016-07-13	07:34:51	7.44228	12.095	8.8558	NA	NA	NA	NA	NA
pH_7.45_DO_8.9	3	NA	2016-07-13	07:44:51	7.43698	12.1166	8.68527	NA	NA	NA	NA	NA
pH_7.45_DO_8.9	3	NA	2016-07-13	07:54:51	7.42686	12.1402	8.96935	NA	NA	NA	NA	NA
pH_7.45_DO_8.9	3	NA	2016-07-13	08:04:51	7.43584	12.1046	9.02781	NA	NA	NA	NA	NA
pH_7.45_DO_8.9	3	NA	2016-07-13	08:14:51	7.43527	12.1004	8.74593	NA	NA	NA	NA	NA
pH_7.45_DO_8.9	3	NA	2016-07-13	08:24:51	7.43073	12.1168	9.00896	NA	NA	NA	NA	NA
pH_7.45_DO_8.9	3	NA	2016-07-13	08:34:51	7.43104	12.0935	8.98797	NA	NA	NA	NA	NA
pH_7.45_DO_8.9	3	NA	2016-07-13	08:44:51	7.44126	12.1058	8.69915	NA	NA	NA	NA	NA
pH_7.45_DO_8.9	3	NA	2016-07-13	08:54:51	7.44724	12.0226	8.95295	NA	NA	NA	NA	NA
pH_7.45_DO_8.9	3	NA	2016-07-13	09:04:51	7.43001	12.1277	9.01483	NA	NA	NA	NA	NA
pH_7.45_DO_8.9	3	NA	2016-07-13	09:14:51	7.43688	12.1622	8.88647	NA	NA	NA	NA	NA
pH_7.45_DO_8.9	3	NA	2016-07-13	09:24:51	7.43507	12.1024	8.89998	NA	NA	NA	NA	NA
pH_7.45_DO_8.9	3	NA	2016-07-13	09:34:51	7.43589	12.0981	8.80752	NA	NA	NA	NA	NA
pH_7.45_DO_8.9	3	NA	2016-07-13	09:44:51	7.44592	12.1124	8.9988	NA	NA	NA	NA	NA
pH_7.45_DO_8.9	3	NA	2016-07-13	09:54:51	7.43246	12.1356	8.8737	NA	NA	NA	NA	NA
pH_7.45_DO_8.9	3	NA	2016-07-13	10:04:51	7.42328	12.1077	8.94267	NA	NA	NA	NA	NA
pH_7.45_DO_8.9	3	NA	2016-07-13	10:14:51	7.44526	12.1772	8.77438	NA	NA	NA	NA	NA
pH_7.45_DO_8.9	3	NA	2016-07-13	10:24:51	7.44608	12.1246	9.01162	NA	NA	NA	NA	NA
pH_7.45_DO_8.9	3	NA	2016-07-13	10:34:51	7.44208	12.1301	9.04406	NA	NA	NA	NA	NA
pH_7.45_DO_8.9	3	NA	2016-07-13	10:44:51	7.42198	12.0779	8.73378	NA	NA	NA	NA	NA
pH_7.45_DO_8.9	3	NA	2016-07-13	10:54:51	7.44432	12.1706	8.90479	NA	NA	NA	NA	NA
pH_7.45_DO_8.9	3	NA	2016-07-13	11:04:51	7.43673	12.1363	8.95587	NA	NA	NA	NA	NA
pH_7.45_DO_8.9	3	NA	2016-07-13	11:14:51	7.44268	12.101	8.86887	NA	NA	NA	NA	NA
pH_7.45_DO_8.9	3	NA	2016-07-13	11:24:51	7.44236	12.0958	9.01552	NA	NA	NA	NA	NA
pH_7.45_DO_8.9	3	NA	2016-07-13	11:34:51	7.42229	12.1163	8.82175	NA	NA	NA	NA	NA
pH_7.45_DO_8.9	3	NA	2016-07-13	11:44:51	7.44572	12.1309	8.78103	NA	NA	NA	NA	NA
pH_7.45_DO_8.9	3	NA	2016-07-13	11:54:51	7.4429	12.1174	8.85529	NA	NA	NA	NA	NA
pH_7.45_DO_8.9	3	NA	2016-07-13	12:04:51	7.43592	12.1089	9.03895	NA	NA	NA	NA	NA
pH_7.45_DO_8.9	3	NA	2016-07-13	12:14:51	7.44424	12.1184	8.88146	NA	NA	NA	NA	NA
pH_7.45_DO_8.9	3	NA	2016-07-13	12:24:51	7.42739	12.1118	8.93545	NA	NA	NA	NA	NA
pH_7.45_DO_8.9	3	NA	2016-07-13	12:34:51	7.43194	12.0806	8.94959	NA	NA	NA	NA	NA
pH_7.45_DO_8.9	3	NA	2016-07-13	12:44:51	7.44414	12.1402	8.81063	NA	NA	NA	NA	NA
pH_7.45_DO_8.9	3	NA	2016-07-13	12:54:51	7.43789	12.0541	8.96352	NA	NA	NA	NA	NA
pH_7.45_DO_8.9	3	NA	2016-07-13	13:04:51	7.44077	12.1255	8.93388	NA	NA	NA	NA	NA
pH_7.45_DO_8.9	3	NA	2016-07-13	13:14:51	7.43289	12.1096	8.82576	NA	NA	NA	NA	NA
pH_7.45_DO_8.9	3	NA	2016-07-13	13:24:51	7.45068	12.1188	8.77727	NA	NA	NA	NA	NA
pH_7.45_DO_8.9	3	NA	2016-07-13	13:34:51	7.42636	12.1178	8.89046	NA	NA	NA	NA	NA
pH_7.45_DO_8.9	3	NA	2016-07-13	13:44:51	7.44322	12.1119	9.02508	NA	NA	NA	NA	NA
pH_7.45_DO_8.9	3	NA	2016-07-13	13:54:51	7.43938	12.1154	8.88454	NA	NA	NA	NA	NA
pH_7.45_DO_8.9	3	NA	2016-07-13	14:04:51	7.44545	12.1387	8.99229	NA	NA	NA	NA	NA
pH_7.45_DO_8.9	3	NA	2016-07-13	14:14:51	7.44072	12.0918	8.86408	NA	NA	NA	NA	NA
pH_7.45_DO_8.9	3	NA	2016-07-13	14:24:51	7.42753	12.1207	8.86712	NA	NA	NA	NA	NA
pH_7.45_DO_8.9	3	NA	2016-07-13	14:34:51	7.43644	12.1413	8.91687	NA	NA	NA	NA	NA
pH_7.45_DO_8.9	3	NA	2016-07-13	14:44:51	7.44082	12.099	8.65261	NA	NA	NA	NA	NA
pH_7.45_DO_8.9	3	NA	2016-07-13	14:54:51	7.44719	12.1121	9.06415	NA	NA	NA	NA	NA
pH_7.45_DO_8.9	3	NA	2016-07-13	15:04:51	7.44602	12.1124	8.96804	NA	NA	NA	NA	NA
pH_7.45_DO_8.9	3	NA	2016-07-13	15:14:51	7.4468	12.1192	8.93332	NA	NA	NA	NA	NA
pH_7.45_DO_8.9	3	NA	2016-07-13	15:24:51	7.44219	12.1358	8.90364	NA	NA	NA	NA	NA
pH_7.45_DO_8.9	3	NA	2016-07-13	15:34:51	7.44712	12.0722	8.79568	NA	NA	NA	NA	NA
pH_7.45_DO_8.9	3	NA	2016-07-13	15:44:51	7.436	12.1426	9.01228	NA	NA	NA	NA	NA
pH_7.45_DO_8.9	3	NA	2016-07-13	15:54:51	7.44776	12.0958	8.89447	NA	NA	NA	NA	NA
pH_7.45_DO_8.9	3	NA	2016-07-13	16:04:51	7.44767	12.0944	8.90423	NA	NA	NA	NA	NA
pH_7.45_DO_8.9	3	NA	2016-07-13	16:14:51	7.43949	12.1109	8.93947	NA	NA	NA	NA	NA
pH_7.45_DO_8.9	3	NA	2016-07-13	16:24:51	7.43453	12.1183	8.87216	NA	NA	NA	NA	NA
pH_7.45_DO_8.9	3	NA	2016-07-13	16:34:51	7.44077	12.1018	8.7747	NA	NA	NA	NA	NA
pH_7.45_DO_8.9	3	NA	2016-07-13	16:44:51	7.44035	12.1	8.96973	NA	NA	NA	NA	NA
pH_7.45_DO_8.9	3	NA	2016-07-13	16:54:51	7.44444	12.1039	8.87811	NA	NA	NA	NA	NA
pH_7.45_DO_8.9	3	NA	2016-07-13	17:04:51	7.44128	12.1338	8.88533	NA	NA	NA	NA	NA
pH_7.45_DO_8.9	3	NA	2016-07-13	17:14:51	7.44131	12.1194	8.93997	NA	NA	NA	NA	NA
pH_7.45_DO_8.9	3	NA	2016-07-13	17:24:51	7.4365	12.0851	8.9975	NA	NA	NA	NA	NA
pH_7.45_DO_8.9	3	NA	2016-07-13	17:34:51	7.44667	12.1156	8.72644	NA	NA	NA	NA	NA
pH_7.45_DO_8.9	3	NA	2016-07-13	17:44:51	7.44309	12.1503	8.93752	NA	NA	NA	NA	NA
pH_7.45_DO_8.9	3	NA	2016-07-13	17:54:51	7.44294	12.0826	8.99769	NA	NA	NA	NA	NA
pH_7.45_DO_8.9	3	NA	2016-07-13	18:04:51	7.44658	12.1142	8.83445	NA	NA	NA	NA	NA
pH_7.45_DO_8.9	3	NA	2016-07-13	18:14:51	7.4495	12.1088	8.88438	NA	NA	NA	NA	NA
pH_7.45_DO_8.9	3	NA	2016-07-13	18:24:51	7.44668	12.1234	8.90801	NA	NA	NA	NA	NA
pH_7.45_DO_8.9	3	NA	2016-07-13	18:34:51	7.44165	12.1073	8.78435	NA	NA	NA	NA	NA
pH_7.45_DO_8.9	3	NA	2016-07-13	18:44:51	7.4309	12.1169	9.01857	NA	NA	NA	NA	NA
pH_7.45_DO_8.9	3	NA	2016-07-13	18:54:51	7.4376	12.0997	9.01555	NA	NA	NA	NA	NA
pH_7.45_DO_8.9	3	NA	2016-07-13	19:04:51	7.4357	12.1194	8.85251	NA	NA	NA	NA	NA
pH_7.45_DO_8.9	3	NA	2016-07-13	19:14:51	7.44686	12.1145	8.7941	NA	NA	NA	NA	NA
pH_7.45_DO_8.9	3	NA	2016-07-13	19:24:51	7.45045	12.1219	8.85427	NA	NA	NA	NA	NA
pH_7.45_DO_8.9	3	NA	2016-07-13	19:34:51	7.44803	12.1159	8.94766	NA	NA	NA	NA	NA
pH_7.45_DO_8.9	3	NA	2016-07-13	19:44:51	7.4458	12.1054	9.05081	NA	NA	NA	NA	NA
pH_7.45_DO_8.9	3	NA	2016-07-13	19:54:51	7.43939	12.1145	8.98071	NA	NA	NA	NA	NA
pH_7.45_DO_8.9	3	NA	2016-07-13	20:04:51	7.42632	12.1326	8.80718	NA	NA	NA	NA	NA
pH_7.45_DO_8.9	3	NA	2016-07-13	20:14:51	7.43039	12.1036	8.76772	NA	NA	NA	NA	NA
pH_7.45_DO_8.9	3	NA	2016-07-13	20:24:51	7.44451	12.1094	8.8788	NA	NA	NA	NA	NA
pH_7.45_DO_8.9	3	NA	2016-07-13	20:34:51	7.44231	12.1337	8.99211	NA	NA	NA	NA	NA
pH_7.45_DO_8.9	3	NA	2016-07-13	20:44:51	7.44286	12.0914	8.73249	NA	NA	NA	NA	NA
pH_7.45_DO_8.9	3	NA	2016-07-13	20:54:51	7.442	12.1003	8.96678	NA	NA	NA	NA	NA
pH_7.45_DO_8.9	3	NA	2016-07-13	21:04:51	7.4303	12.1177	8.94954	NA	NA	NA	NA	NA
pH_7.45_DO_8.9	3	NA	2016-07-13	21:14:51	7.43909	12.0962	8.89895	NA	NA	NA	NA	NA
pH_7.45_DO_8.9	3	NA	2016-07-13	21:24:51	7.43687	12.1223	8.70214	NA	NA	NA	NA	NA
pH_7.45_DO_8.9	3	NA	2016-07-13	21:34:51	7.43409	12.0943	9.00429	NA	NA	NA	NA	NA
pH_7.45_DO_8.9	3	NA	2016-07-13	21:44:51	7.44058	12.0863	9.06454	NA	NA	NA	NA	NA
pH_7.45_DO_8.9	3	NA	2016-07-13	21:54:51	7.44468	12.1033	8.79076	NA	NA	NA	NA	NA
pH_7.45_DO_8.9	3	NA	2016-07-13	22:04:51	7.43783	12.0957	8.94686	NA	NA	NA	NA	NA
pH_7.45_DO_8.9	3	NA	2016-07-13	22:14:51	7.42366	12.0975	8.88969	NA	NA	NA	NA	NA
pH_7.45_DO_8.9	3	NA	2016-07-13	22:24:51	7.44407	12.0933	8.90376	NA	NA	NA	NA	NA
pH_7.45_DO_8.9	3	NA	2016-07-13	22:34:51	7.43994	12.0994	9.01173	NA	NA	NA	NA	NA
pH_7.45_DO_8.9	3	NA	2016-07-13	22:44:51	7.43401	12.0831	8.69611	NA	NA	NA	NA	NA
pH_7.45_DO_8.9	3	NA	2016-07-13	22:54:51	7.44794	12.1162	8.95502	NA	NA	NA	NA	NA
pH_7.45_DO_8.9	3	NA	2016-07-13	23:04:51	7.44373	12.1061	8.99975	NA	NA	NA	NA	NA
pH_7.45_DO_8.9	3	NA	2016-07-13	23:14:51	7.4342	12.0877	8.84949	NA	NA	NA	NA	NA
pH_7.45_DO_8.9	3	NA	2016-07-13	23:24:51	7.43401	12.0951	8.86565	NA	NA	NA	NA	NA
pH_7.45_DO_8.9	3	NA	2016-07-13	23:34:51	7.43755	12.1033	8.77119	NA	NA	NA	NA	NA
pH_7.45_DO_8.9	3	NA	2016-07-13	23:44:51	7.44875	12.0993	8.86677	NA	NA	NA	NA	NA
pH_7.45_DO_8.9	3	NA	2016-07-13	23:54:51	7.44319	12.1177	9.05833	NA	NA	NA	NA	NA
pH_7.45_DO_8.9	3	B3	2016-07-14	NA	NA	NA	NA	7.46707	NA	29.73	NA	NA
pH_7.45_DO_8.9	3	C6	2016-07-14	NA	NA	NA	NA	7.45301	NA	29.73	NA	NA
pH_7.45_DO_8.9	3	NA	2016-07-14	00:04:51	7.43353	12.0833	8.99352	NA	NA	NA	NA	NA
pH_7.45_DO_8.9	3	NA	2016-07-14	00:14:51	7.43836	12.1104	8.79939	NA	NA	NA	NA	NA
pH_7.45_DO_8.9	3	NA	2016-07-14	00:24:51	7.44143	12.1018	8.90431	NA	NA	NA	NA	NA
pH_7.45_DO_8.9	3	NA	2016-07-14	00:34:51	7.43926	12.0978	8.88104	NA	NA	NA	NA	NA
pH_7.45_DO_8.9	3	NA	2016-07-14	00:44:51	7.4246	12.1211	8.86249	NA	NA	NA	NA	NA
pH_7.45_DO_8.9	3	NA	2016-07-14	00:54:51	7.43893	12.0851	8.9552	NA	NA	NA	NA	NA
pH_7.45_DO_8.9	3	NA	2016-07-14	01:04:51	7.43343	12.1116	8.89937	NA	NA	NA	NA	NA
pH_7.45_DO_8.9	3	NA	2016-07-14	01:14:51	7.44878	12.1005	9.03556	NA	NA	NA	NA	NA
pH_7.45_DO_8.9	3	NA	2016-07-14	01:24:51	7.44672	12.1122	8.80405	NA	NA	NA	NA	NA
pH_7.45_DO_8.9	3	NA	2016-07-14	01:34:51	7.44363	12.1038	8.72636	NA	NA	NA	NA	NA
pH_7.45_DO_8.9	3	NA	2016-07-14	01:44:51	7.43341	12.0866	9.02793	NA	NA	NA	NA	NA
pH_7.45_DO_8.9	3	NA	2016-07-14	01:54:51	7.43445	12.108	8.94076	NA	NA	NA	NA	NA
pH_7.45_DO_8.9	3	NA	2016-07-14	02:04:51	7.43826	12.1151	8.96238	NA	NA	NA	NA	NA
pH_7.45_DO_8.9	3	NA	2016-07-14	02:14:51	7.42974	12.0874	8.8376	NA	NA	NA	NA	NA
pH_7.45_DO_8.9	3	NA	2016-07-14	02:24:51	7.44094	12.1091	8.87085	NA	NA	NA	NA	NA
pH_7.45_DO_8.9	3	NA	2016-07-14	02:34:51	7.43214	12.0992	8.86911	NA	NA	NA	NA	NA
pH_7.45_DO_8.9	3	NA	2016-07-14	02:44:51	7.42862	12.12	8.84793	NA	NA	NA	NA	NA
pH_7.45_DO_8.9	3	NA	2016-07-14	02:54:51	7.43689	12.0926	9.04737	NA	NA	NA	NA	NA
pH_7.45_DO_8.9	3	NA	2016-07-14	03:04:51	7.4391	12.0949	8.77078	NA	NA	NA	NA	NA
pH_7.45_DO_8.9	3	NA	2016-07-14	03:14:51	7.44211	12.104	8.98296	NA	NA	NA	NA	NA
pH_7.45_DO_8.9	3	NA	2016-07-14	03:24:51	7.43129	12.0907	8.98344	NA	NA	NA	NA	NA
pH_7.45_DO_8.9	3	NA	2016-07-14	03:34:51	7.42628	12.0959	8.71485	NA	NA	NA	NA	NA
pH_7.45_DO_8.9	3	NA	2016-07-14	03:44:51	7.43489	12.109	8.96602	NA	NA	NA	NA	NA
pH_7.45_DO_8.9	3	NA	2016-07-14	03:54:51	7.44178	12.0894	9.08532	NA	NA	NA	NA	NA
pH_7.45_DO_8.9	3	NA	2016-07-14	04:04:51	7.43721	12.0938	8.79193	NA	NA	NA	NA	NA
pH_7.45_DO_8.9	3	NA	2016-07-14	04:14:51	7.44682	12.0979	8.84032	NA	NA	NA	NA	NA
pH_7.45_DO_8.9	3	NA	2016-07-14	04:24:51	7.42241	12.1099	8.93483	NA	NA	NA	NA	NA
pH_7.45_DO_8.9	3	NA	2016-07-14	04:34:51	7.43398	12.1047	8.89739	NA	NA	NA	NA	NA
pH_7.45_DO_8.9	3	NA	2016-07-14	04:44:51	7.43604	12.0957	8.71172	NA	NA	NA	NA	NA
pH_7.45_DO_8.9	3	NA	2016-07-14	04:54:51	7.44675	12.0885	9.05394	NA	NA	NA	NA	NA
pH_7.45_DO_8.9	3	NA	2016-07-14	05:04:51	7.43889	12.0903	8.98366	NA	NA	NA	NA	NA
pH_7.45_DO_8.9	3	NA	2016-07-14	05:14:51	7.43996	12.1048	8.75045	NA	NA	NA	NA	NA
pH_7.45_DO_8.9	3	NA	2016-07-14	05:24:51	7.43835	12.0844	8.98401	NA	NA	NA	NA	NA
pH_7.45_DO_8.9	3	NA	2016-07-14	05:34:51	7.44009	12.0986	8.82127	NA	NA	NA	NA	NA
pH_7.45_DO_8.9	3	NA	2016-07-14	05:44:51	7.44739	12.0872	8.94167	NA	NA	NA	NA	NA
pH_7.45_DO_8.9	3	NA	2016-07-14	05:54:51	7.44654	12.1086	8.96975	NA	NA	NA	NA	NA
pH_7.45_DO_8.9	3	NA	2016-07-14	06:04:51	7.43951	12.0878	8.97988	NA	NA	NA	NA	NA
pH_7.45_DO_8.9	3	NA	2016-07-14	06:14:51	7.42743	12.1054	8.68467	NA	NA	NA	NA	NA
pH_7.45_DO_8.9	3	NA	2016-07-14	06:24:51	7.43431	12.0901	8.94439	NA	NA	NA	NA	NA
pH_7.45_DO_8.9	3	NA	2016-07-14	06:34:51	7.44492	12.1189	9.00574	NA	NA	NA	NA	NA
pH_7.45_DO_8.9	3	NA	2016-07-14	06:44:51	7.44669	12.0927	8.91712	NA	NA	NA	NA	NA
pH_7.45_DO_8.9	3	NA	2016-07-14	06:54:51	7.44064	12.0455	8.73365	NA	NA	NA	NA	NA
pH_7.45_DO_8.9	3	NA	2016-07-14	07:04:51	7.427	12.1086	8.97406	NA	NA	NA	NA	NA
pH_7.45_DO_8.9	3	NA	2016-07-14	07:14:51	7.43229	12.0887	8.94914	NA	NA	NA	NA	NA
pH_7.45_DO_8.9	3	NA	2016-07-14	07:24:51	7.43966	12.1064	8.78941	NA	NA	NA	NA	NA
pH_7.45_DO_8.9	3	NA	2016-07-14	07:34:51	7.44687	12.0926	9.00113	NA	NA	NA	NA	NA
pH_7.45_DO_8.9	3	NA	2016-07-14	07:44:51	7.44536	12.1111	8.88631	NA	NA	NA	NA	NA
pH_7.45_DO_8.9	3	NA	2016-07-14	07:54:51	7.43079	12.1096	8.83758	NA	NA	NA	NA	NA
pH_7.45_DO_8.9	3	NA	2016-07-14	08:04:51	7.42946	12.1077	9.04393	NA	NA	NA	NA	NA
pH_7.45_DO_8.9	3	NA	2016-07-14	08:14:51	7.44124	12.0869	8.83836	NA	NA	NA	NA	NA
pH_7.45_DO_8.9	3	NA	2016-07-14	08:24:51	7.44805	12.0926	8.90979	NA	NA	NA	NA	NA
pH_7.45_DO_8.9	3	NA	2016-07-14	08:34:51	7.45172	12.1114	8.8885	NA	NA	NA	NA	NA
pH_7.45_DO_8.9	3	NA	2016-07-14	08:44:51	7.42354	12.0915	8.88854	NA	NA	NA	NA	NA
pH_7.45_DO_8.9	3	NA	2016-07-14	08:54:51	7.41655	12.0987	8.95104	NA	NA	NA	NA	NA
pH_7.45_DO_8.9	3	NA	2016-07-14	09:04:51	7.44873	12.118	8.76669	NA	NA	NA	NA	NA
pH_7.45_DO_8.9	3	NA	2016-07-14	09:14:51	7.44683	12.1152	8.98507	NA	NA	NA	NA	NA
pH_7.45_DO_8.9	3	NA	2016-07-14	09:24:51	7.43339	12.1201	8.91447	NA	NA	NA	NA	NA
pH_7.45_DO_8.9	3	NA	2016-07-14	09:34:51	7.43618	12.0827	8.80772	NA	NA	NA	NA	NA
pH_7.45_DO_8.9	3	NA	2016-07-14	09:44:51	7.43384	12.1141	8.89328	NA	NA	NA	NA	NA
pH_7.45_DO_8.9	3	NA	2016-07-14	09:54:51	7.44976	12.1107	8.95589	NA	NA	NA	NA	NA
pH_7.45_DO_8.9	3	NA	2016-07-14	10:04:51	7.44834	12.1184	9.07444	NA	NA	NA	NA	NA
pH_7.45_DO_8.9	3	NA	2016-07-14	10:14:51	7.4433	12.0928	8.67567	NA	NA	NA	NA	NA
pH_7.45_DO_8.9	3	NA	2016-07-14	10:24:51	7.43905	12.1583	8.89284	NA	NA	NA	NA	NA
pH_7.45_DO_8.9	3	NA	2016-07-14	10:34:51	7.43004	12.0816	9.02237	NA	NA	NA	NA	NA
pH_7.45_DO_8.9	3	NA	2016-07-14	10:44:51	7.43375	12.0936	8.72984	NA	NA	NA	NA	NA
pH_7.45_DO_8.9	3	NA	2016-07-14	10:54:51	7.44272	12.1151	8.93242	NA	NA	NA	NA	NA
pH_7.45_DO_8.9	3	NA	2016-07-14	11:04:51	7.45134	12.1209	8.99117	NA	NA	NA	NA	NA
pH_7.45_DO_8.9	3	NA	2016-07-14	11:14:51	7.44762	12.1104	8.85654	NA	NA	NA	NA	NA
pH_7.45_DO_8.9	3	NA	2016-07-14	11:24:51	7.44712	12.156	8.7203	NA	NA	NA	NA	NA
pH_7.45_DO_8.9	3	NA	2016-07-14	11:34:51	7.43393	12.0856	8.9902	NA	NA	NA	NA	NA
pH_7.45_DO_8.9	3	NA	2016-07-14	11:44:51	7.43097	12.1297	9.0979	NA	NA	NA	NA	NA
pH_7.45_DO_8.9	3	NA	2016-07-14	11:54:51	7.44693	12.115	8.74277	NA	NA	NA	NA	NA
pH_7.45_DO_8.9	3	NA	2016-07-14	12:04:51	7.45021	12.1121	8.94264	NA	NA	NA	NA	NA
pH_7.45_DO_8.9	3	NA	2016-07-14	12:14:51	7.44585	12.1047	8.94558	NA	NA	NA	NA	NA
pH_7.45_DO_8.9	3	NA	2016-07-14	12:24:51	7.42986	12.1384	8.87662	NA	NA	NA	NA	NA
pH_7.45_DO_8.9	3	NA	2016-07-14	12:34:51	7.43476	12.1149	9.01406	NA	NA	NA	NA	NA
pH_7.45_DO_8.9	3	NA	2016-07-14	12:44:51	7.43811	12.0993	8.72042	NA	NA	NA	NA	NA
pH_7.45_DO_8.9	3	NA	2016-07-14	12:54:51	7.45017	12.1862	8.91339	NA	NA	NA	NA	NA
pH_7.45_DO_8.9	3	NA	2016-07-14	13:04:51	7.4522	12.1269	9.0159	NA	NA	NA	NA	NA
pH_7.45_DO_8.9	3	NA	2016-07-14	13:14:51	7.44914	12.1176	9.04721	NA	NA	NA	NA	NA
pH_7.45_DO_8.9	3	NA	2016-07-14	13:24:51	7.43967	12.1636	8.78524	NA	NA	NA	NA	NA
pH_7.45_DO_8.9	3	NA	2016-07-14	13:34:51	7.4432	12.1462	8.91833	NA	NA	NA	NA	NA
pH_7.45_DO_8.9	3	NA	2016-07-14	13:44:51	7.43293	12.1049	8.89129	NA	NA	NA	NA	NA
pH_7.45_DO_8.9	3	NA	2016-07-14	13:54:51	7.44423	12.1157	8.67275	NA	NA	NA	NA	NA
pH_7.45_DO_8.9	3	NA	2016-07-14	14:04:51	7.44229	12.1302	9.03079	NA	NA	NA	NA	NA
pH_7.45_DO_8.9	3	NA	2016-07-14	14:14:51	7.444	12.1165	9.0282	NA	NA	NA	NA	NA
pH_7.45_DO_8.9	3	NA	2016-07-14	14:24:51	7.44809	12.1306	8.90711	NA	NA	NA	NA	NA
pH_7.45_DO_8.9	3	NA	2016-07-14	14:34:51	7.44763	12.1101	8.86565	NA	NA	NA	NA	NA
pH_7.45_DO_8.9	3	NA	2016-07-14	14:44:51	7.45194	12.1445	8.8396	NA	NA	NA	NA	NA
pH_7.45_DO_8.9	3	NA	2016-07-14	14:54:51	7.43777	12.1352	8.72526	NA	NA	NA	NA	NA
pH_7.45_DO_8.9	3	NA	2016-07-14	15:04:51	7.43481	12.1051	9.0737	NA	NA	NA	NA	NA
pH_7.45_DO_8.9	3	NA	2016-07-14	15:14:51	7.45161	12.1603	9.05731	NA	NA	NA	NA	NA
pH_7.45_DO_8.9	3	NA	2016-07-14	15:24:51	7.44538	12.113	8.68527	NA	NA	NA	NA	NA
pH_7.45_DO_8.9	3	NA	2016-07-14	15:34:51	7.44779	12.1536	8.90091	NA	NA	NA	NA	NA
pH_7.45_DO_8.9	3	NA	2016-07-14	15:44:51	7.44479	12.1768	8.99723	NA	NA	NA	NA	NA
pH_7.45_DO_8.9	3	NA	2016-07-14	15:54:51	7.44544	12.1149	8.93492	NA	NA	NA	NA	NA
pH_7.45_DO_8.9	3	NA	2016-07-14	16:04:51	7.44158	12.1683	8.77977	NA	NA	NA	NA	NA
pH_7.45_DO_8.9	3	NA	2016-07-14	16:14:51	7.44616	12.2324	8.92681	NA	NA	NA	NA	NA
pH_7.45_DO_8.9	3	NA	2016-07-14	16:24:51	7.44419	12.199	9.07277	NA	NA	NA	NA	NA
pH_7.45_DO_8.9	3	NA	2016-07-14	16:34:51	7.44884	12.1017	8.85489	NA	NA	NA	NA	NA
pH_7.45_DO_8.9	3	NA	2016-07-14	16:44:51	7.45005	12.1061	8.71445	NA	NA	NA	NA	NA
pH_7.45_DO_8.9	3	NA	2016-07-14	16:54:51	7.43113	12.11	8.94287	NA	NA	NA	NA	NA
pH_7.45_DO_8.9	3	NA	2016-07-14	17:04:51	7.44951	12.1535	8.97792	NA	NA	NA	NA	NA
pH_7.45_DO_8.9	3	NA	2016-07-14	17:14:51	7.42644	12.153	8.84388	NA	NA	NA	NA	NA
pH_7.45_DO_8.9	3	NA	2016-07-14	17:24:51	7.44224	12.1096	8.98647	NA	NA	NA	NA	NA
pH_7.45_DO_8.9	3	NA	2016-07-14	17:34:51	7.44037	12.1367	8.82445	NA	NA	NA	NA	NA
pH_7.45_DO_8.9	3	NA	2016-07-14	17:44:51	7.44752	12.1183	8.87816	NA	NA	NA	NA	NA
pH_7.45_DO_8.9	3	NA	2016-07-14	17:54:51	7.45094	12.1611	8.94425	NA	NA	NA	NA	NA
pH_7.45_DO_8.9	3	NA	2016-07-14	18:04:51	7.44599	12.2274	8.85111	NA	NA	NA	NA	NA
pH_7.45_DO_8.9	3	NA	2016-07-14	18:14:51	7.44205	12.1791	9.00838	NA	NA	NA	NA	NA
pH_7.45_DO_8.9	3	NA	2016-07-14	18:24:51	7.4471	12.1326	8.86281	NA	NA	NA	NA	NA
pH_7.45_DO_8.9	3	NA	2016-07-14	18:34:51	7.44713	12.1343	8.83903	NA	NA	NA	NA	NA
pH_7.45_DO_8.9	3	NA	2016-07-14	18:44:51	7.44294	12.1873	8.93086	NA	NA	NA	NA	NA
pH_7.45_DO_8.9	3	NA	2016-07-14	18:54:51	7.43905	12.1624	8.8784	NA	NA	NA	NA	NA
pH_7.45_DO_8.9	3	NA	2016-07-14	19:04:51	7.44233	12.1043	8.97481	NA	NA	NA	NA	NA
pH_7.45_DO_8.9	3	NA	2016-07-14	19:14:51	7.43879	12.1561	8.73125	NA	NA	NA	NA	NA
pH_7.45_DO_8.9	3	NA	2016-07-14	19:24:51	7.43636	12.1115	8.91703	NA	NA	NA	NA	NA
pH_7.45_DO_8.9	3	NA	2016-07-14	19:34:51	7.42677	12.1192	9.05447	NA	NA	NA	NA	NA
pH_7.45_DO_8.9	3	NA	2016-07-14	19:44:51	7.43665	12.1472	8.82851	NA	NA	NA	NA	NA
pH_7.45_DO_8.9	3	NA	2016-07-14	19:54:51	7.44198	12.1105	8.91709	NA	NA	NA	NA	NA
pH_7.45_DO_8.9	3	NA	2016-07-14	20:04:51	7.44692	12.1264	8.91549	NA	NA	NA	NA	NA
pH_7.45_DO_8.9	3	NA	2016-07-14	20:14:51	7.44202	12.1035	8.8952	NA	NA	NA	NA	NA
pH_7.45_DO_8.9	3	NA	2016-07-14	20:24:51	7.4371	12.1554	8.91452	NA	NA	NA	NA	NA
pH_7.45_DO_8.9	3	NA	2016-07-14	20:34:51	7.43481	12.1304	8.92109	NA	NA	NA	NA	NA
pH_7.45_DO_8.9	3	NA	2016-07-14	20:44:51	7.43604	12.1135	8.79181	NA	NA	NA	NA	NA
pH_7.45_DO_8.9	3	NA	2016-07-14	20:54:51	7.44923	12.1173	8.96977	NA	NA	NA	NA	NA
pH_7.45_DO_8.9	3	NA	2016-07-14	21:04:51	7.44397	12.1136	8.79769	NA	NA	NA	NA	NA
pH_7.45_DO_8.9	3	NA	2016-07-14	21:14:51	7.43919	12.1284	8.94348	NA	NA	NA	NA	NA
pH_7.45_DO_8.9	3	NA	2016-07-14	21:24:51	7.43908	12.1305	8.95143	NA	NA	NA	NA	NA
pH_7.45_DO_8.9	3	NA	2016-07-14	21:34:51	7.43921	12.1018	8.93005	NA	NA	NA	NA	NA
pH_7.45_DO_8.9	3	NA	2016-07-14	21:44:51	7.4415	12.1384	8.71293	NA	NA	NA	NA	NA
pH_7.45_DO_8.9	3	NA	2016-07-14	21:54:51	7.44291	12.1007	8.97731	NA	NA	NA	NA	NA
pH_7.45_DO_8.9	3	NA	2016-07-14	22:04:51	7.44635	12.137	9.05565	NA	NA	NA	NA	NA
pH_7.45_DO_8.9	3	NA	2016-07-14	22:14:51	7.43143	12.1036	8.91987	NA	NA	NA	NA	NA
pH_7.45_DO_8.9	3	NA	2016-07-14	22:24:51	7.43972	12.157	8.69926	NA	NA	NA	NA	NA
pH_7.45_DO_8.9	3	NA	2016-07-14	22:34:51	7.43413	12.1629	8.9523	NA	NA	NA	NA	NA
pH_7.45_DO_8.9	3	NA	2016-07-14	22:44:51	7.44541	12.1031	8.96603	NA	NA	NA	NA	NA
pH_7.45_DO_8.9	3	NA	2016-07-14	22:54:51	7.43783	12.1466	8.87123	NA	NA	NA	NA	NA
pH_7.45_DO_8.9	3	NA	2016-07-14	23:04:51	7.4448	12.1023	8.95101	NA	NA	NA	NA	NA
pH_7.45_DO_8.9	3	NA	2016-07-14	23:14:51	7.44603	12.1594	8.70551	NA	NA	NA	NA	NA
pH_7.45_DO_8.9	3	NA	2016-07-14	23:24:51	7.4312	12.1182	8.9484	NA	NA	NA	NA	NA
pH_7.45_DO_8.9	3	NA	2016-07-14	23:34:51	7.44436	12.1211	9.06821	NA	NA	NA	NA	NA
pH_7.45_DO_8.9	3	NA	2016-07-14	23:44:51	7.42088	12.1607	8.64796	NA	NA	NA	NA	NA
pH_7.45_DO_8.9	3	NA	2016-07-14	23:54:51	7.44224	12.0891	9.00535	NA	NA	NA	NA	NA
pH_7.45_DO_8.9	3	NA	2016-07-15	00:04:51	7.4471	12.1437	9.00054	NA	NA	NA	NA	NA
pH_7.45_DO_8.9	3	NA	2016-07-15	00:14:51	7.44482	12.1446	8.79843	NA	NA	NA	NA	NA
pH_7.45_DO_8.9	3	NA	2016-07-15	00:24:51	7.44464	12.1013	8.99901	NA	NA	NA	NA	NA
pH_7.45_DO_8.9	3	NA	2016-07-15	00:34:51	7.44751	12.1227	8.92426	NA	NA	NA	NA	NA
pH_7.45_DO_8.9	3	NA	2016-07-15	00:44:51	7.43783	12.1096	8.83978	NA	NA	NA	NA	NA
pH_7.45_DO_8.9	3	NA	2016-07-15	00:54:51	7.44375	12.1492	8.78762	NA	NA	NA	NA	NA
pH_7.45_DO_8.9	3	NA	2016-07-15	01:04:51	7.44507	12.1387	8.80668	NA	NA	NA	NA	NA
pH_7.45_DO_8.9	3	NA	2016-07-15	01:14:51	7.41031	12.0953	9.12033	NA	NA	NA	NA	NA
pH_7.45_DO_8.9	3	NA	2016-07-15	01:24:51	7.44172	12.1279	8.8768	NA	NA	NA	NA	NA
pH_7.45_DO_8.9	3	NA	2016-07-15	01:34:51	7.44442	12.1068	8.88558	NA	NA	NA	NA	NA
pH_7.45_DO_8.9	3	NA	2016-07-15	01:44:51	7.43788	12.1534	8.84578	NA	NA	NA	NA	NA
pH_7.45_DO_8.9	3	NA	2016-07-15	01:54:51	7.43907	12.0973	9.03895	NA	NA	NA	NA	NA
pH_7.45_DO_8.9	3	NA	2016-07-15	02:04:51	7.43893	12.1158	8.78979	NA	NA	NA	NA	NA
pH_7.45_DO_8.9	3	NA	2016-07-15	02:14:51	7.44877	12.0977	8.86626	NA	NA	NA	NA	NA
pH_7.45_DO_8.9	3	NA	2016-07-15	02:24:51	7.44821	12.1116	8.99503	NA	NA	NA	NA	NA
pH_7.45_DO_8.9	3	NA	2016-07-15	02:34:51	7.4404	12.1121	8.9032	NA	NA	NA	NA	NA
pH_7.45_DO_8.9	3	NA	2016-07-15	02:44:51	7.44244	12.1009	8.91401	NA	NA	NA	NA	NA
pH_7.45_DO_8.9	3	NA	2016-07-15	02:54:51	7.42748	12.1333	8.88223	NA	NA	NA	NA	NA
pH_7.45_DO_8.9	3	NA	2016-07-15	03:04:51	7.45045	12.1162	8.80057	NA	NA	NA	NA	NA
pH_7.45_DO_8.9	3	NA	2016-07-15	03:14:51	7.43538	12.1202	8.98786	NA	NA	NA	NA	NA
pH_7.45_DO_8.9	3	NA	2016-07-15	03:24:51	7.42772	12.0969	8.94551	NA	NA	NA	NA	NA
pH_7.45_DO_8.9	3	NA	2016-07-15	03:34:51	7.44593	12.1028	8.85487	NA	NA	NA	NA	NA
pH_7.45_DO_8.9	3	NA	2016-07-15	03:44:51	7.44264	12.1106	8.87975	NA	NA	NA	NA	NA
pH_7.45_DO_8.9	3	NA	2016-07-15	03:54:51	7.44467	12.1277	8.80508	NA	NA	NA	NA	NA
pH_7.45_DO_8.9	3	NA	2016-07-15	04:04:51	7.41984	12.1046	9.00998	NA	NA	NA	NA	NA
pH_7.45_DO_8.9	3	NA	2016-07-15	04:14:51	7.42783	12.1045	8.9809	NA	NA	NA	NA	NA
pH_7.45_DO_8.9	3	NA	2016-07-15	04:24:51	7.44149	12.1644	8.70055	NA	NA	NA	NA	NA
pH_7.45_DO_8.9	3	NA	2016-07-15	04:34:51	7.44378	12.1127	8.96954	NA	NA	NA	NA	NA
pH_7.45_DO_8.9	3	NA	2016-07-15	04:44:51	7.44536	12.1117	9.01176	NA	NA	NA	NA	NA
pH_7.45_DO_8.9	3	NA	2016-07-15	04:54:51	7.44703	12.1637	8.91803	NA	NA	NA	NA	NA
pH_7.45_DO_8.9	3	NA	2016-07-15	05:04:51	7.4393	12.1012	8.83178	NA	NA	NA	NA	NA
pH_7.45_DO_8.9	3	NA	2016-07-15	05:14:51	7.44597	12.1227	8.7956	NA	NA	NA	NA	NA
pH_7.45_DO_8.9	3	NA	2016-07-15	05:24:51	7.41476	12.121	8.98728	NA	NA	NA	NA	NA
pH_7.45_DO_8.9	3	NA	2016-07-15	05:34:51	7.42841	12.1353	8.98768	NA	NA	NA	NA	NA
pH_7.45_DO_8.9	3	NA	2016-07-15	05:44:51	7.44703	12.0977	8.79692	NA	NA	NA	NA	NA
pH_7.45_DO_8.9	3	NA	2016-07-15	05:54:51	7.43145	12.0992	8.93173	NA	NA	NA	NA	NA
pH_7.45_DO_8.9	3	NA	2016-07-15	06:04:51	7.431	12.121	8.72086	NA	NA	NA	NA	NA
pH_7.45_DO_8.9	3	NA	2016-07-15	06:14:51	7.44159	12.138	8.94778	NA	NA	NA	NA	NA
pH_7.45_DO_8.9	3	NA	2016-07-15	06:24:51	7.43631	12.1043	9.03627	NA	NA	NA	NA	NA
pH_7.45_DO_8.9	3	NA	2016-07-15	06:34:51	7.44345	12.1279	8.84524	NA	NA	NA	NA	NA
pH_7.45_DO_8.9	3	NA	2016-07-15	06:44:51	7.44203	12.0998	8.96415	NA	NA	NA	NA	NA
pH_7.45_DO_8.9	3	NA	2016-07-15	06:54:51	7.42471	12.1178	8.8424	NA	NA	NA	NA	NA
pH_7.45_DO_8.9	3	NA	2016-07-15	07:04:51	7.41907	12.0948	8.79712	NA	NA	NA	NA	NA
pH_7.45_DO_8.9	3	NA	2016-07-15	07:14:51	7.43758	12.1365	8.96595	NA	NA	NA	NA	NA
pH_7.45_DO_8.9	3	NA	2016-07-15	07:24:51	7.4441	12.1088	8.95948	NA	NA	NA	NA	NA
pH_7.45_DO_8.9	3	NA	2016-07-15	07:34:51	7.44732	12.1186	8.96338	NA	NA	NA	NA	NA
pH_7.45_DO_8.9	3	NA	2016-07-15	07:44:51	7.42789	12.1125	8.82474	NA	NA	NA	NA	NA
pH_7.45_DO_8.9	3	NA	2016-07-15	07:54:51	7.43598	12.0987	8.9794	NA	NA	NA	NA	NA
pH_7.45_DO_8.9	3	NA	2016-07-15	08:04:51	7.45029	12.1636	8.76888	NA	NA	NA	NA	NA
pH_7.45_DO_8.9	3	NA	2016-07-15	08:14:51	7.42827	12.101	8.94523	NA	NA	NA	NA	NA
pH_7.45_DO_8.9	3	NA	2016-07-15	08:24:51	7.44654	12.1158	8.95274	NA	NA	NA	NA	NA
pH_7.45_DO_8.9	3	NA	2016-07-15	08:34:51	7.44336	12.1122	8.83421	NA	NA	NA	NA	NA
pH_7.45_DO_8.9	3	NA	2016-07-15	08:44:51	7.44475	12.1592	8.91905	NA	NA	NA	NA	NA
pH_7.45_DO_8.9	3	NA	2016-07-15	08:54:51	7.43994	12.1217	8.93109	NA	NA	NA	NA	NA
pH_7.45_DO_8.9	3	NA	2016-07-15	09:04:51	7.42283	12.1295	8.87956	NA	NA	NA	NA	NA
pH_7.45_DO_8.9	3	NA	2016-07-15	09:14:51	7.43729	12.1699	8.84399	NA	NA	NA	NA	NA
pH_7.45_DO_8.9	3	NA	2016-07-15	09:24:51	7.43883	12.1296	9.0568	NA	NA	NA	NA	NA
pH_7.45_DO_8.9	3	NA	2016-07-15	09:34:51	7.44426	12.1211	8.74382	NA	NA	NA	NA	NA
pH_7.45_DO_8.9	3	NA	2016-07-15	09:44:51	7.44117	12.1281	8.9289	NA	NA	NA	NA	NA
pH_7.45_DO_8.9	3	NA	2016-07-15	09:54:51	7.42774	12.1048	8.98906	NA	NA	NA	NA	NA
pH_7.45_DO_8.9	3	NA	2016-07-15	10:04:51	7.43044	12.1685	8.76505	NA	NA	NA	NA	NA
pH_7.45_DO_8.9	3	NA	2016-07-15	10:14:51	7.44134	12.1574	8.98514	NA	NA	NA	NA	NA
pH_7.45_DO_8.9	3	NA	2016-07-15	10:24:51	7.44682	12.1106	8.90521	NA	NA	NA	NA	NA
pH_7.45_DO_8.9	3	NA	2016-07-15	10:34:51	7.44448	12.1506	8.86397	NA	NA	NA	NA	NA
pH_7.45_DO_8.9	3	NA	2016-07-15	10:44:51	7.44421	12.1565	8.99216	NA	NA	NA	NA	NA
pH_7.45_DO_8.9	3	NA	2016-07-15	10:54:51	7.44418	12.113	8.91203	NA	NA	NA	NA	NA
pH_7.45_DO_8.9	3	NA	2016-07-15	11:04:51	7.44378	12.1359	8.76641	NA	NA	NA	NA	NA
pH_7.45_DO_8.9	3	NA	2016-07-15	11:14:51	7.44636	12.1769	8.96109	NA	NA	NA	NA	NA
pH_7.45_DO_8.9	3	NA	2016-07-15	11:24:51	7.43556	12.154	8.95468	NA	NA	NA	NA	NA
pH_7.45_DO_8.9	3	NA	2016-07-15	11:34:51	7.4296	12.1101	8.74098	NA	NA	NA	NA	NA
pH_7.45_DO_8.9	3	NA	2016-07-15	11:44:51	7.44356	12.1509	9.00604	NA	NA	NA	NA	NA
pH_7.45_DO_8.9	3	NA	2016-07-15	11:54:51	7.44759	12.2037	8.94729	NA	NA	NA	NA	NA
pH_7.45_DO_8.9	3	NA	2016-07-15	12:04:51	7.44944	12.1526	8.7921	NA	NA	NA	NA	NA
pH_7.45_DO_8.9	3	NA	2016-07-15	12:14:51	7.42708	12.086	9.00761	NA	NA	NA	NA	NA
pH_7.45_DO_8.9	3	NA	2016-07-15	12:24:51	7.4447	12.1432	8.76304	NA	NA	NA	NA	NA
pH_7.45_DO_8.9	3	NA	2016-07-15	12:34:51	7.43499	12.1128	8.96897	NA	NA	NA	NA	NA
pH_7.45_DO_8.9	3	NA	2016-07-15	12:44:51	7.44624	12.1012	9.01371	NA	NA	NA	NA	NA
pH_7.45_DO_8.9	3	NA	2016-07-15	12:54:51	7.44072	12.1037	8.8789	NA	NA	NA	NA	NA
pH_7.45_DO_8.9	3	NA	2016-07-15	13:04:51	7.43382	12.1088	8.76712	NA	NA	NA	NA	NA
pH_7.45_DO_8.9	3	NA	2016-07-15	13:14:51	7.44104	12.1399	8.92281	NA	NA	NA	NA	NA
pH_7.45_DO_8.9	3	NA	2016-07-15	13:24:51	7.41885	12.1014	8.97056	NA	NA	NA	NA	NA
pH_7.45_DO_8.9	3	NA	2016-07-15	13:34:51	7.44255	12.1099	8.86288	NA	NA	NA	NA	NA
pH_7.45_DO_8.9	3	NA	2016-07-15	13:44:51	7.4464	12.1293	8.97677	NA	NA	NA	NA	NA
pH_7.45_DO_8.9	3	NA	2016-07-15	13:54:51	7.44485	12.0963	8.90981	NA	NA	NA	NA	NA
pH_7.45_DO_8.9	3	NA	2016-07-15	14:04:51	7.44654	12.1085	8.86974	NA	NA	NA	NA	NA
pH_7.45_DO_8.9	3	NA	2016-07-15	14:14:51	7.43305	12.1155	8.77148	NA	NA	NA	NA	NA
pH_7.45_DO_8.9	3	NA	2016-07-15	14:24:51	7.45046	12.1095	8.94454	NA	NA	NA	NA	NA
pH_7.45_DO_8.9	3	NA	2016-07-15	14:34:51	7.44942	12.1318	8.905	NA	NA	NA	NA	NA
pH_7.45_DO_8.9	3	NA	2016-07-15	14:44:51	7.4234	12.0725	8.92909	NA	NA	NA	NA	NA
pH_7.45_DO_8.9	3	NA	2016-07-15	14:54:51	7.45127	12.1071	8.88274	NA	NA	NA	NA	NA
pH_7.45_DO_8.9	3	NA	2016-07-15	15:04:51	7.42675	12.0993	8.89759	NA	NA	NA	NA	NA
pH_7.45_DO_8.9	3	NA	2016-07-15	15:14:51	7.44042	12.1085	8.88845	NA	NA	NA	NA	NA
pH_7.45_DO_8.9	3	NA	2016-07-15	15:24:51	7.44546	12.1047	8.90815	NA	NA	NA	NA	NA
pH_7.45_DO_8.9	3	NA	2016-07-15	15:34:51	7.44739	12.1192	8.92585	NA	NA	NA	NA	NA
pH_7.45_DO_8.9	3	NA	2016-07-15	15:44:51	7.43326	12.0906	8.96704	NA	NA	NA	NA	NA
pH_7.45_DO_8.9	3	NA	2016-07-15	15:54:51	7.44629	12.1083	8.75976	NA	NA	NA	NA	NA
pH_7.45_DO_8.9	3	NA	2016-07-15	16:04:51	7.42554	12.1151	8.9037	NA	NA	NA	NA	NA
pH_7.45_DO_8.9	3	NA	2016-07-15	16:14:51	7.43208	12.0691	8.95111	NA	NA	NA	NA	NA
pH_7.45_DO_8.9	3	NA	2016-07-15	16:24:51	7.44813	12.0935	8.83866	NA	NA	NA	NA	NA
pH_7.45_DO_8.9	3	NA	2016-07-15	16:34:51	7.44366	12.1391	9.00054	NA	NA	NA	NA	NA
pH_7.45_DO_8.9	3	NA	2016-07-15	16:44:51	7.44588	12.077	8.97315	NA	NA	NA	NA	NA
pH_7.45_DO_8.9	3	NA	2016-07-15	16:54:51	7.44138	12.0947	8.85908	NA	NA	NA	NA	NA
pH_7.45_DO_8.9	3	NA	2016-07-15	17:04:51	7.44638	12.1329	8.82218	NA	NA	NA	NA	NA
pH_7.45_DO_8.9	3	NA	2016-07-15	17:14:51	7.44032	12.1063	8.99412	NA	NA	NA	NA	NA
pH_7.45_DO_8.9	3	NA	2016-07-15	17:24:51	7.42594	12.0988	9.01605	NA	NA	NA	NA	NA
pH_7.45_DO_8.9	3	NA	2016-07-15	17:34:51	7.4476	12.1018	8.74943	NA	NA	NA	NA	NA
pH_7.45_DO_8.9	3	NA	2016-07-15	17:44:51	7.44085	12.1407	8.81892	NA	NA	NA	NA	NA
pH_7.45_DO_8.9	3	NA	2016-07-15	17:54:51	7.43744	12.0943	8.90683	NA	NA	NA	NA	NA
pH_7.45_DO_8.9	3	NA	2016-07-15	18:04:51	7.44396	12.1345	9.02649	NA	NA	NA	NA	NA
pH_7.45_DO_8.9	3	NA	2016-07-15	18:14:51	7.44765	12.1067	8.88672	NA	NA	NA	NA	NA
pH_7.45_DO_8.9	3	NA	2016-07-15	18:24:51	7.45034	12.1202	8.91617	NA	NA	NA	NA	NA
pH_7.45_DO_8.9	3	NA	2016-07-15	18:34:51	7.44489	12.1002	8.9026	NA	NA	NA	NA	NA
pH_7.45_DO_8.9	3	NA	2016-07-15	18:44:51	7.42845	12.1042	8.85347	NA	NA	NA	NA	NA
pH_7.45_DO_8.9	3	NA	2016-07-15	18:54:51	7.43838	12.1371	8.75258	NA	NA	NA	NA	NA
pH_7.45_DO_8.9	3	NA	2016-07-15	19:04:51	7.43093	12.0776	9.02235	NA	NA	NA	NA	NA
pH_7.45_DO_8.9	3	NA	2016-07-15	19:14:51	7.44299	12.1431	9.00379	NA	NA	NA	NA	NA
pH_7.45_DO_8.9	3	NA	2016-07-15	19:24:51	7.44353	12.0917	8.8908	NA	NA	NA	NA	NA
pH_7.45_DO_8.9	3	NA	2016-07-15	19:34:51	7.44564	12.1125	8.66671	NA	NA	NA	NA	NA
pH_7.45_DO_8.9	3	NA	2016-07-15	19:44:51	7.44347	12.0892	8.95624	NA	NA	NA	NA	NA
pH_7.45_DO_8.9	3	NA	2016-07-15	19:54:51	7.43546	12.1014	8.92997	NA	NA	NA	NA	NA
pH_7.45_DO_8.9	3	NA	2016-07-15	20:04:51	7.42051	12.1204	8.93272	NA	NA	NA	NA	NA
pH_7.45_DO_8.9	3	NA	2016-07-15	20:14:51	7.43246	12.097	8.96682	NA	NA	NA	NA	NA
pH_7.45_DO_8.9	3	NA	2016-07-15	20:24:51	7.44514	12.1083	8.74768	NA	NA	NA	NA	NA
pH_7.45_DO_8.9	3	NA	2016-07-15	20:34:51	7.44604	12.1338	8.96948	NA	NA	NA	NA	NA
pH_7.45_DO_8.9	3	NA	2016-07-15	20:44:51	7.44158	12.0909	8.98395	NA	NA	NA	NA	NA
pH_7.45_DO_8.9	3	NA	2016-07-15	20:54:51	7.44125	12.1185	8.84325	NA	NA	NA	NA	NA
pH_7.45_DO_8.9	3	NA	2016-07-15	21:04:51	7.42218	12.1284	8.85642	NA	NA	NA	NA	NA
pH_7.45_DO_8.9	3	NA	2016-07-15	21:14:51	7.42852	12.0997	8.95654	NA	NA	NA	NA	NA
pH_7.45_DO_8.9	3	NA	2016-07-15	21:24:51	7.4462	12.1121	8.97885	NA	NA	NA	NA	NA
pH_7.45_DO_8.9	3	NA	2016-07-15	21:34:51	7.43253	12.138	8.70257	NA	NA	NA	NA	NA
pH_7.45_DO_8.9	3	NA	2016-07-15	21:44:51	7.4464	12.0848	8.94646	NA	NA	NA	NA	NA
pH_7.45_DO_8.9	3	NA	2016-07-15	21:54:51	7.44606	12.0885	8.95731	NA	NA	NA	NA	NA
pH_7.45_DO_8.9	3	NA	2016-07-15	22:04:51	7.44512	12.1165	8.78188	NA	NA	NA	NA	NA
pH_7.45_DO_8.9	3	NA	2016-07-15	22:14:51	7.42747	12.1365	8.96946	NA	NA	NA	NA	NA
pH_7.45_DO_8.9	3	NA	2016-07-15	22:24:51	7.41957	12.1051	8.994	NA	NA	NA	NA	NA
pH_7.45_DO_8.9	3	NA	2016-07-15	22:34:51	7.43908	12.1073	8.77917	NA	NA	NA	NA	NA
pH_7.45_DO_8.9	3	NA	2016-07-15	22:44:51	7.44797	12.1316	8.88346	NA	NA	NA	NA	NA
pH_7.45_DO_8.9	3	NA	2016-07-15	22:54:51	7.43665	12.0983	8.97693	NA	NA	NA	NA	NA
pH_7.45_DO_8.9	3	NA	2016-07-15	23:04:51	7.41925	12.1323	9.05812	NA	NA	NA	NA	NA
pH_7.45_DO_8.9	3	NA	2016-07-15	23:14:51	7.43269	12.124	8.7962	NA	NA	NA	NA	NA
pH_7.45_DO_8.9	3	NA	2016-07-15	23:24:51	7.44401	12.1145	8.93005	NA	NA	NA	NA	NA
pH_7.45_DO_8.9	3	NA	2016-07-15	23:34:51	7.44558	12.1209	8.78472	NA	NA	NA	NA	NA
pH_7.45_DO_8.9	3	NA	2016-07-15	23:44:51	7.4345	12.1057	8.83174	NA	NA	NA	NA	NA
pH_7.45_DO_8.9	3	NA	2016-07-15	23:54:51	7.43292	12.1043	8.99669	NA	NA	NA	NA	NA
pH_7.45_DO_8.9	3	NA	2016-07-16	00:04:51	7.43939	12.1197	8.81016	NA	NA	NA	NA	NA
pH_7.45_DO_8.9	3	NA	2016-07-16	00:14:51	7.44259	12.1142	8.91572	NA	NA	NA	NA	NA
pH_7.45_DO_8.9	3	NA	2016-07-16	00:24:51	7.44082	12.1284	8.93228	NA	NA	NA	NA	NA
pH_7.45_DO_8.9	3	NA	2016-07-16	00:34:51	7.41961	12.1094	8.89198	NA	NA	NA	NA	NA
pH_7.45_DO_8.9	3	NA	2016-07-16	00:44:51	7.43527	12.1236	9.01886	NA	NA	NA	NA	NA
pH_7.45_DO_8.9	3	NA	2016-07-16	00:54:51	7.44246	12.1101	8.79247	NA	NA	NA	NA	NA
pH_7.45_DO_8.9	3	NA	2016-07-16	01:04:51	7.4457	12.1124	8.90642	NA	NA	NA	NA	NA
pH_7.45_DO_8.9	3	NA	2016-07-16	01:14:51	7.44139	12.1359	8.89807	NA	NA	NA	NA	NA
pH_7.45_DO_8.9	3	NA	2016-07-16	01:24:51	7.43568	12.1068	8.8981	NA	NA	NA	NA	NA
pH_7.45_DO_8.9	3	NA	2016-07-16	01:34:51	7.41731	12.1187	9.00247	NA	NA	NA	NA	NA
pH_7.45_DO_8.9	3	NA	2016-07-16	01:44:51	7.43309	12.0888	8.77093	NA	NA	NA	NA	NA
pH_7.45_DO_8.9	3	NA	2016-07-16	01:54:51	7.44384	12.098	8.94973	NA	NA	NA	NA	NA
pH_7.45_DO_8.9	3	NA	2016-07-16	02:04:51	7.42747	12.1043	8.92654	NA	NA	NA	NA	NA
pH_7.45_DO_8.9	3	NA	2016-07-16	02:14:51	7.45041	12.1019	8.94625	NA	NA	NA	NA	NA
pH_7.45_DO_8.9	3	NA	2016-07-16	02:24:51	7.44247	12.1172	8.98211	NA	NA	NA	NA	NA
pH_7.45_DO_8.9	3	NA	2016-07-16	02:34:51	7.42226	12.1171	8.84537	NA	NA	NA	NA	NA
pH_7.45_DO_8.9	3	NA	2016-07-16	02:44:51	7.43759	12.0895	8.71175	NA	NA	NA	NA	NA
pH_7.45_DO_8.9	3	NA	2016-07-16	02:54:51	7.44181	12.1114	8.96563	NA	NA	NA	NA	NA
pH_7.45_DO_8.9	3	NA	2016-07-16	03:04:51	7.44361	12.1188	8.93692	NA	NA	NA	NA	NA
pH_7.45_DO_8.9	3	NA	2016-07-16	03:14:51	7.44517	12.0948	8.86973	NA	NA	NA	NA	NA
pH_7.45_DO_8.9	3	NA	2016-07-16	03:24:51	7.42892	12.1015	8.9117	NA	NA	NA	NA	NA
pH_7.45_DO_8.9	3	NA	2016-07-16	03:34:51	7.42714	12.0866	8.97562	NA	NA	NA	NA	NA
pH_7.45_DO_8.9	3	NA	2016-07-16	03:44:51	7.43999	12.1199	8.79686	NA	NA	NA	NA	NA
pH_7.45_DO_8.9	3	NA	2016-07-16	03:54:51	7.4328	12.0989	9.0315	NA	NA	NA	NA	NA
pH_7.45_DO_8.9	3	NA	2016-07-16	04:04:51	7.4431	12.1048	8.86184	NA	NA	NA	NA	NA
pH_7.45_DO_8.9	3	NA	2016-07-16	04:14:51	7.44128	12.1002	8.85416	NA	NA	NA	NA	NA
pH_7.45_DO_8.9	3	NA	2016-07-16	04:24:51	7.44502	12.1042	8.75362	NA	NA	NA	NA	NA
pH_7.45_DO_8.9	3	NA	2016-07-16	04:34:51	7.44419	12.102	8.9624	NA	NA	NA	NA	NA
pH_7.45_DO_8.9	3	NA	2016-07-16	04:44:51	7.42184	12.1043	8.90413	NA	NA	NA	NA	NA
pH_7.45_DO_8.9	3	NA	2016-07-16	04:54:51	7.44177	12.1213	8.88038	NA	NA	NA	NA	NA
pH_7.45_DO_8.9	3	NA	2016-07-16	05:04:51	7.42718	12.0964	9.04555	NA	NA	NA	NA	NA
pH_7.45_DO_8.9	3	NA	2016-07-16	05:14:51	7.44471	12.0984	8.79513	NA	NA	NA	NA	NA
pH_7.45_DO_8.9	3	NA	2016-07-16	05:24:51	7.44308	12.1058	9.02771	NA	NA	NA	NA	NA
pH_7.45_DO_8.9	3	NA	2016-07-16	05:34:51	7.4354	12.0992	8.78344	NA	NA	NA	NA	NA
pH_7.45_DO_8.9	3	NA	2016-07-16	05:44:51	7.44492	12.0927	8.91062	NA	NA	NA	NA	NA
pH_7.45_DO_8.9	3	NA	2016-07-16	05:54:51	7.43192	12.1121	8.89983	NA	NA	NA	NA	NA
pH_7.45_DO_8.9	3	NA	2016-07-16	06:04:51	7.42786	12.1032	8.90204	NA	NA	NA	NA	NA
pH_7.45_DO_8.9	3	NA	2016-07-16	06:14:51	7.43052	12.0947	8.99267	NA	NA	NA	NA	NA
pH_7.45_DO_8.9	3	NA	2016-07-16	06:24:51	7.4406	12.0906	8.72248	NA	NA	NA	NA	NA
pH_7.45_DO_8.9	3	NA	2016-07-16	06:34:51	7.44123	12.121	8.9517	NA	NA	NA	NA	NA
pH_7.45_DO_8.9	3	NA	2016-07-16	06:44:51	7.41751	12.113	9.00196	NA	NA	NA	NA	NA
pH_7.45_DO_8.9	3	NA	2016-07-16	06:54:51	7.43199	12.0911	8.8542	NA	NA	NA	NA	NA
pH_7.45_DO_8.9	3	NA	2016-07-16	07:04:51	7.44693	12.1275	8.7631	NA	NA	NA	NA	NA
pH_7.45_DO_8.9	3	NA	2016-07-16	07:14:51	7.4421	12.0927	8.95842	NA	NA	NA	NA	NA
pH_7.45_DO_8.9	3	NA	2016-07-16	07:24:51	7.44146	12.1128	9.02433	NA	NA	NA	NA	NA
pH_7.45_DO_8.9	3	NA	2016-07-16	07:34:51	7.44205	12.0869	8.75359	NA	NA	NA	NA	NA
pH_7.45_DO_8.9	3	NA	2016-07-16	07:44:51	7.43685	12.1096	8.95422	NA	NA	NA	NA	NA
pH_7.45_DO_8.9	3	NA	2016-07-16	07:54:51	7.44445	12.1094	8.93959	NA	NA	NA	NA	NA
pH_7.45_DO_8.9	3	NA	2016-07-16	08:04:51	7.41066	12.0902	8.87721	NA	NA	NA	NA	NA
pH_7.45_DO_8.9	3	NA	2016-07-16	08:14:51	7.44672	12.108	8.99716	NA	NA	NA	NA	NA
pH_7.45_DO_8.9	3	NA	2016-07-16	08:24:51	7.44798	12.1032	8.86259	NA	NA	NA	NA	NA
pH_7.45_DO_8.9	3	NA	2016-07-16	08:34:51	7.43729	12.0983	8.84767	NA	NA	NA	NA	NA
pH_7.45_DO_8.9	3	NA	2016-07-16	08:44:51	7.44251	12.0978	8.76142	NA	NA	NA	NA	NA
pH_7.45_DO_8.9	3	NA	2016-07-16	08:54:51	7.44516	12.0763	9.07632	NA	NA	NA	NA	NA
pH_7.45_DO_8.9	3	NA	2016-07-16	09:04:51	7.42163	12.0943	8.81309	NA	NA	NA	NA	NA
pH_7.45_DO_8.9	3	NA	2016-07-16	09:14:51	7.43256	12.0923	9.03646	NA	NA	NA	NA	NA
pH_7.45_DO_8.9	3	NA	2016-07-16	09:24:51	7.43153	12.1081	8.84417	NA	NA	NA	NA	NA
pH_7.45_DO_8.9	3	NA	2016-07-16	09:34:51	7.44248	12.0948	8.94075	NA	NA	NA	NA	NA
pH_7.45_DO_8.9	3	NA	2016-07-16	09:44:51	7.42641	12.1325	8.89304	NA	NA	NA	NA	NA
pH_7.45_DO_8.9	3	NA	2016-07-16	09:54:51	7.42591	12.0993	8.90167	NA	NA	NA	NA	NA
pH_7.45_DO_8.9	3	NA	2016-07-16	10:04:51	7.4333	12.1057	8.7658	NA	NA	NA	NA	NA
pH_7.45_DO_8.9	3	NA	2016-07-16	10:14:51	7.44097	12.1024	8.96615	NA	NA	NA	NA	NA
pH_7.45_DO_8.9	3	NA	2016-07-16	10:24:51	7.43637	12.0935	8.97856	NA	NA	NA	NA	NA
pH_7.45_DO_8.9	3	NA	2016-07-16	10:34:51	7.42682	12.0997	8.85156	NA	NA	NA	NA	NA
pH_7.45_DO_8.9	3	NA	2016-07-16	10:44:51	7.43025	12.0962	8.91022	NA	NA	NA	NA	NA
pH_7.45_DO_8.9	3	NA	2016-07-16	10:54:51	7.43884	12.1045	8.8874	NA	NA	NA	NA	NA
pH_7.45_DO_8.9	3	NA	2016-07-16	11:04:51	7.44192	12.1063	8.82572	NA	NA	NA	NA	NA
pH_7.45_DO_8.9	3	NA	2016-07-16	11:14:51	7.41851	12.0796	9.02351	NA	NA	NA	NA	NA
pH_7.45_DO_8.9	3	NA	2016-07-16	11:24:51	7.44602	12.1357	8.77423	NA	NA	NA	NA	NA
pH_7.45_DO_8.9	3	NA	2016-07-16	11:34:51	7.44336	12.1016	8.96294	NA	NA	NA	NA	NA
pH_7.45_DO_8.9	3	NA	2016-07-16	11:44:51	7.43271	12.0994	8.91761	NA	NA	NA	NA	NA
pH_7.45_DO_8.9	3	NA	2016-07-16	11:54:51	7.43695	12.0841	8.80414	NA	NA	NA	NA	NA
pH_7.45_DO_8.9	3	NA	2016-07-16	12:04:51	7.44432	12.0965	8.97813	NA	NA	NA	NA	NA
pH_7.45_DO_8.9	3	NA	2016-07-16	12:14:51	7.44448	12.0989	8.94857	NA	NA	NA	NA	NA
pH_7.45_DO_8.9	3	NA	2016-07-16	12:24:51	7.44827	12.1112	8.8181	NA	NA	NA	NA	NA
pH_7.45_DO_8.9	3	NA	2016-07-16	12:34:51	7.43842	12.0953	8.8966	NA	NA	NA	NA	NA
pH_7.45_DO_8.9	3	NA	2016-07-16	12:44:51	7.43929	12.1175	8.90532	NA	NA	NA	NA	NA
pH_7.45_DO_8.9	3	NA	2016-07-16	12:54:51	7.42623	12.0983	8.90966	NA	NA	NA	NA	NA
pH_7.45_DO_8.9	3	NA	2016-07-16	13:04:51	7.42783	12.0946	8.981	NA	NA	NA	NA	NA
pH_7.45_DO_8.9	3	NA	2016-07-16	13:14:51	7.44375	12.0942	8.78981	NA	NA	NA	NA	NA
pH_7.45_DO_8.9	3	NA	2016-07-16	13:24:51	7.43909	12.1207	9.00133	NA	NA	NA	NA	NA
pH_7.45_DO_8.9	3	NA	2016-07-16	13:34:51	7.43063	12.0995	8.98977	NA	NA	NA	NA	NA
pH_7.45_DO_8.9	3	NA	2016-07-16	13:44:51	7.4372	12.1067	8.58284	NA	NA	NA	NA	NA
pH_7.45_DO_8.9	3	NA	2016-07-16	13:54:51	7.44598	12.1071	8.95242	NA	NA	NA	NA	NA
pH_7.45_DO_8.9	3	NA	2016-07-16	14:04:51	7.43363	12.1108	9.06397	NA	NA	NA	NA	NA
pH_7.45_DO_8.9	3	NA	2016-07-16	14:14:51	7.4436	12.1067	8.87137	NA	NA	NA	NA	NA
pH_7.45_DO_8.9	3	NA	2016-07-16	14:24:51	7.44558	12.0922	8.98271	NA	NA	NA	NA	NA
pH_7.45_DO_8.9	3	NA	2016-07-16	14:34:51	7.43183	12.1325	8.86484	NA	NA	NA	NA	NA
pH_7.45_DO_8.9	3	NA	2016-07-16	14:44:51	7.43082	12.0797	8.90088	NA	NA	NA	NA	NA
pH_7.45_DO_8.9	3	NA	2016-07-16	14:54:51	7.44247	12.1263	8.93632	NA	NA	NA	NA	NA
pH_7.45_DO_8.9	3	NA	2016-07-16	15:04:51	7.43584	12.1146	8.92551	NA	NA	NA	NA	NA
pH_7.45_DO_8.9	3	NA	2016-07-16	15:14:51	7.44412	12.1054	8.92468	NA	NA	NA	NA	NA
pH_7.45_DO_8.9	3	NA	2016-07-16	15:24:51	7.43767	12.1306	8.72871	NA	NA	NA	NA	NA
pH_7.45_DO_8.9	3	NA	2016-07-16	15:34:51	7.4352	12.1491	8.78865	NA	NA	NA	NA	NA
pH_7.45_DO_8.9	3	NA	2016-07-16	15:44:51	7.43231	12.0552	9.10354	NA	NA	NA	NA	NA
pH_7.45_DO_8.9	3	NA	2016-07-16	15:54:51	7.44698	12.1357	8.97945	NA	NA	NA	NA	NA
pH_7.45_DO_8.9	3	NA	2016-07-16	16:04:51	7.43595	12.0908	8.85493	NA	NA	NA	NA	NA
pH_7.45_DO_8.9	3	NA	2016-07-16	16:14:51	7.44652	12.1371	8.7958	NA	NA	NA	NA	NA
pH_7.45_DO_8.9	3	NA	2016-07-16	16:24:51	7.4388	12.1234	9.00421	NA	NA	NA	NA	NA
pH_7.45_DO_8.9	3	NA	2016-07-16	16:34:51	7.42554	12.1191	8.89181	NA	NA	NA	NA	NA
pH_7.45_DO_8.9	3	NA	2016-07-16	16:44:51	7.43388	12.0938	8.80006	NA	NA	NA	NA	NA
pH_7.45_DO_8.9	3	NA	2016-07-16	16:54:51	7.44028	12.0854	9.01867	NA	NA	NA	NA	NA
pH_7.45_DO_8.9	3	NA	2016-07-16	17:04:51	7.44182	12.1763	8.80009	NA	NA	NA	NA	NA
pH_7.45_DO_8.9	3	NA	2016-07-16	17:14:51	7.44246	12.0997	8.95828	NA	NA	NA	NA	NA
pH_7.45_DO_8.9	3	NA	2016-07-16	17:24:51	7.43262	12.1158	8.90053	NA	NA	NA	NA	NA
pH_7.45_DO_8.9	3	NA	2016-07-16	17:34:51	7.4329	12.098	8.87844	NA	NA	NA	NA	NA
pH_7.45_DO_8.9	3	NA	2016-07-16	17:44:51	7.44459	12.1066	9.0292	NA	NA	NA	NA	NA
pH_7.45_DO_8.9	3	NA	2016-07-16	17:54:51	7.43434	12.1527	8.80705	NA	NA	NA	NA	NA
pH_7.45_DO_8.9	3	NA	2016-07-16	18:04:51	7.44353	12.0619	8.90512	NA	NA	NA	NA	NA
pH_7.45_DO_8.9	3	NA	2016-07-16	18:14:51	7.44648	12.1184	8.88094	NA	NA	NA	NA	NA
pH_7.45_DO_8.9	3	NA	2016-07-16	18:24:51	7.44647	12.0877	8.89498	NA	NA	NA	NA	NA
pH_7.45_DO_8.9	3	NA	2016-07-16	18:34:51	7.44332	12.1054	8.91363	NA	NA	NA	NA	NA
pH_7.45_DO_8.9	3	NA	2016-07-16	18:44:51	7.44194	12.136	8.77842	NA	NA	NA	NA	NA
pH_7.45_DO_8.9	3	NA	2016-07-16	18:54:51	7.42687	12.0703	8.99522	NA	NA	NA	NA	NA
pH_7.45_DO_8.9	3	NA	2016-07-16	19:04:51	7.44267	12.1443	9.00143	NA	NA	NA	NA	NA
pH_7.45_DO_8.9	3	NA	2016-07-16	19:14:51	7.43043	12.0709	8.85214	NA	NA	NA	NA	NA
pH_7.45_DO_8.9	3	NA	2016-07-16	19:24:51	7.44591	12.1356	8.76805	NA	NA	NA	NA	NA
pH_7.45_DO_8.9	3	NA	2016-07-16	19:34:51	7.44285	12.1179	8.98791	NA	NA	NA	NA	NA
pH_7.45_DO_8.9	3	NA	2016-07-16	19:44:51	7.44401	12.103	9.01404	NA	NA	NA	NA	NA
pH_7.45_DO_8.9	3	NA	2016-07-16	19:54:51	7.43233	12.1137	8.83509	NA	NA	NA	NA	NA
pH_7.45_DO_8.9	3	NA	2016-07-16	20:04:51	7.44731	12.0835	8.8532	NA	NA	NA	NA	NA
pH_7.45_DO_8.9	3	NA	2016-07-16	20:14:51	7.42928	12.1126	8.83113	NA	NA	NA	NA	NA
pH_7.45_DO_8.9	3	NA	2016-07-16	20:24:51	7.43279	12.09	8.90845	NA	NA	NA	NA	NA
pH_7.45_DO_8.9	3	NA	2016-07-16	20:34:51	7.44134	12.0835	8.98822	NA	NA	NA	NA	NA
pH_7.45_DO_8.9	3	NA	2016-07-16	20:44:51	7.44385	12.0805	8.85608	NA	NA	NA	NA	NA
pH_7.45_DO_8.9	3	NA	2016-07-16	20:54:51	7.44357	12.0791	8.90126	NA	NA	NA	NA	NA
pH_7.45_DO_8.9	3	NA	2016-07-16	21:04:51	7.44238	12.0892	8.84199	NA	NA	NA	NA	NA
pH_7.45_DO_8.9	3	NA	2016-07-16	21:14:51	7.44489	12.0914	8.97586	NA	NA	NA	NA	NA
pH_7.45_DO_8.9	3	NA	2016-07-16	21:24:51	7.44308	12.0934	8.94962	NA	NA	NA	NA	NA
pH_7.45_DO_8.9	3	NA	2016-07-16	21:34:51	7.44408	12.0941	8.82804	NA	NA	NA	NA	NA
pH_7.45_DO_8.9	3	NA	2016-07-16	21:44:51	7.43412	12.0829	8.87551	NA	NA	NA	NA	NA
pH_7.45_DO_8.9	3	NA	2016-07-16	21:54:51	7.44627	12.1012	8.94717	NA	NA	NA	NA	NA
pH_7.45_DO_8.9	3	NA	2016-07-16	22:04:51	7.41862	12.0916	8.96867	NA	NA	NA	NA	NA
pH_7.45_DO_8.9	3	NA	2016-07-16	22:14:51	7.43341	12.0907	8.77299	NA	NA	NA	NA	NA
pH_7.45_DO_8.9	3	NA	2016-07-16	22:24:51	7.44125	12.0833	8.93405	NA	NA	NA	NA	NA
pH_7.45_DO_8.9	3	NA	2016-07-16	22:34:51	7.44133	12.0977	8.90991	NA	NA	NA	NA	NA
pH_7.45_DO_8.9	3	NA	2016-07-16	22:44:51	7.41862	12.0915	8.84454	NA	NA	NA	NA	NA
pH_7.45_DO_8.9	3	NA	2016-07-16	22:54:51	7.42566	12.0828	8.8425	NA	NA	NA	NA	NA
pH_7.45_DO_8.9	3	NA	2016-07-16	23:04:51	7.44361	12.0921	8.99114	NA	NA	NA	NA	NA
pH_7.45_DO_8.9	3	NA	2016-07-16	23:14:51	7.44516	12.1048	8.99358	NA	NA	NA	NA	NA
pH_7.45_DO_8.9	3	NA	2016-07-16	23:24:51	7.41891	12.0863	8.84355	NA	NA	NA	NA	NA
pH_7.45_DO_8.9	3	NA	2016-07-16	23:34:51	7.43698	12.1023	8.88032	NA	NA	NA	NA	NA
pH_7.45_DO_8.9	3	NA	2016-07-16	23:44:51	7.44137	12.0884	9.00809	NA	NA	NA	NA	NA
pH_7.45_DO_8.9	3	NA	2016-07-16	23:54:51	7.44505	12.1029	8.78581	NA	NA	NA	NA	NA
pH_7.45_DO_8.9	3	A2	2016-07-17	NA	NA	NA	NA	7.42524	NA	29.65	NA	NA
pH_7.45_DO_8.9	3	D6	2016-07-17	NA	NA	NA	NA	7.39505	NA	29.65	NA	NA
pH_7.45_DO_8.9	3	NA	2016-07-17	00:04:51	7.44583	12.0651	8.77234	NA	NA	NA	NA	NA
pH_7.45_DO_8.9	3	NA	2016-07-17	00:14:51	7.43322	12.0967	8.84192	NA	NA	NA	NA	NA
pH_7.45_DO_8.9	3	NA	2016-07-17	00:24:51	7.4208	12.1219	9.05478	NA	NA	NA	NA	NA
pH_7.45_DO_8.9	3	NA	2016-07-17	00:34:51	7.43658	12.0765	8.92682	NA	NA	NA	NA	NA
pH_7.45_DO_8.9	3	NA	2016-07-17	00:44:51	7.4445	12.0841	8.80641	NA	NA	NA	NA	NA
pH_7.45_DO_8.9	3	NA	2016-07-17	00:54:51	7.44607	12.0908	8.98917	NA	NA	NA	NA	NA
pH_7.45_DO_8.9	3	NA	2016-07-17	01:04:51	7.4156	12.1058	8.87915	NA	NA	NA	NA	NA
pH_7.45_DO_8.9	3	NA	2016-07-17	01:14:51	7.44119	12.0876	8.89776	NA	NA	NA	NA	NA
pH_7.45_DO_8.9	3	NA	2016-07-17	01:24:51	7.43881	12.0757	8.90856	NA	NA	NA	NA	NA
pH_7.45_DO_8.9	3	NA	2016-07-17	01:34:51	7.44242	12.1176	8.87923	NA	NA	NA	NA	NA
pH_7.45_DO_8.9	3	NA	2016-07-17	01:44:51	7.44359	12.0753	8.98898	NA	NA	NA	NA	NA
pH_7.45_DO_8.9	3	NA	2016-07-17	01:54:51	7.44389	12.0888	8.94392	NA	NA	NA	NA	NA
pH_7.45_DO_8.9	3	NA	2016-07-17	02:04:51	7.4482	12.0936	8.855	NA	NA	NA	NA	NA
pH_7.45_DO_8.9	3	NA	2016-07-17	02:14:51	7.44596	12.1014	8.76187	NA	NA	NA	NA	NA
pH_7.45_DO_8.9	3	NA	2016-07-17	02:24:51	7.44664	12.0702	8.95905	NA	NA	NA	NA	NA
pH_7.45_DO_8.9	3	NA	2016-07-17	02:34:51	7.41529	12.1151	8.92884	NA	NA	NA	NA	NA
pH_7.45_DO_8.9	3	NA	2016-07-17	02:44:51	7.42659	12.0658	8.82111	NA	NA	NA	NA	NA
pH_7.45_DO_8.9	3	NA	2016-07-17	02:54:51	7.44501	12.1147	9.00324	NA	NA	NA	NA	NA
pH_7.45_DO_8.9	3	NA	2016-07-17	03:04:51	7.43886	12.0821	9.01484	NA	NA	NA	NA	NA
pH_7.45_DO_8.9	3	NA	2016-07-17	03:14:51	7.43671	12.0749	8.64808	NA	NA	NA	NA	NA
pH_7.45_DO_8.9	3	NA	2016-07-17	03:24:51	7.44368	12.0983	8.86253	NA	NA	NA	NA	NA
pH_7.45_DO_8.9	3	NA	2016-07-17	03:34:51	7.42133	12.0826	9.05435	NA	NA	NA	NA	NA
pH_7.45_DO_8.9	3	NA	2016-07-17	03:44:51	7.44247	12.1129	8.95148	NA	NA	NA	NA	NA
pH_7.45_DO_8.9	3	NA	2016-07-17	03:54:51	7.44752	12.0718	8.85401	NA	NA	NA	NA	NA
pH_7.45_DO_8.9	3	NA	2016-07-17	04:04:51	7.44509	12.1173	8.8804	NA	NA	NA	NA	NA
pH_7.45_DO_8.9	3	NA	2016-07-17	04:14:51	7.44497	12.0611	8.84679	NA	NA	NA	NA	NA
pH_7.45_DO_8.9	3	NA	2016-07-17	04:24:51	7.44499	12.0875	8.95075	NA	NA	NA	NA	NA
pH_7.45_DO_8.9	3	NA	2016-07-17	04:34:51	7.44295	12.0859	9.02379	NA	NA	NA	NA	NA
pH_7.45_DO_8.9	3	NA	2016-07-17	04:44:51	7.44313	12.0945	8.70824	NA	NA	NA	NA	NA
pH_7.45_DO_8.9	3	NA	2016-07-17	04:54:51	7.44524	12.0825	8.85639	NA	NA	NA	NA	NA
pH_7.45_DO_8.9	3	NA	2016-07-17	05:04:51	7.44305	12.1231	9.05759	NA	NA	NA	NA	NA
pH_7.45_DO_8.9	3	NA	2016-07-17	05:14:51	7.44218	12.0616	9.00064	NA	NA	NA	NA	NA
pH_7.45_DO_8.9	3	NA	2016-07-17	05:24:51	7.42165	12.0866	8.66414	NA	NA	NA	NA	NA
pH_7.45_DO_8.9	3	NA	2016-07-17	05:34:51	7.44908	12.1169	8.90834	NA	NA	NA	NA	NA
pH_7.45_DO_8.9	3	NA	2016-07-17	05:44:51	7.43551	12.059	8.98343	NA	NA	NA	NA	NA
pH_7.45_DO_8.9	3	NA	2016-07-17	05:54:51	7.44807	12.1165	8.8657	NA	NA	NA	NA	NA
pH_7.45_DO_8.9	3	NA	2016-07-17	06:04:51	7.42754	12.077	8.99817	NA	NA	NA	NA	NA
pH_7.45_DO_8.9	3	NA	2016-07-17	06:14:51	7.443	12.1064	8.72915	NA	NA	NA	NA	NA
pH_7.45_DO_8.9	3	NA	2016-07-17	06:24:51	7.44512	12.0837	8.97308	NA	NA	NA	NA	NA
pH_7.45_DO_8.9	3	NA	2016-07-17	06:34:51	7.44251	12.1005	8.96364	NA	NA	NA	NA	NA
pH_7.45_DO_8.9	3	NA	2016-07-17	06:44:51	7.43521	12.0809	8.93226	NA	NA	NA	NA	NA
pH_7.45_DO_8.9	3	NA	2016-07-17	06:54:51	7.44818	12.0887	8.92401	NA	NA	NA	NA	NA
pH_7.45_DO_8.9	3	NA	2016-07-17	07:04:51	7.44339	12.0948	8.92381	NA	NA	NA	NA	NA
pH_7.45_DO_8.9	3	NA	2016-07-17	07:14:51	7.42917	12.0945	8.79914	NA	NA	NA	NA	NA
pH_7.45_DO_8.9	3	NA	2016-07-17	07:24:51	7.43605	12.0892	8.80063	NA	NA	NA	NA	NA
pH_7.45_DO_8.9	3	NA	2016-07-17	07:34:51	7.4452	12.089	8.92858	NA	NA	NA	NA	NA
pH_7.45_DO_8.9	3	NA	2016-07-17	07:44:51	7.43755	12.0723	8.98866	NA	NA	NA	NA	NA
pH_7.45_DO_8.9	3	NA	2016-07-17	07:54:51	7.44264	12.0918	8.71094	NA	NA	NA	NA	NA
pH_7.45_DO_8.9	3	NA	2016-07-17	08:04:51	7.43565	12.0854	9.00295	NA	NA	NA	NA	NA
pH_7.45_DO_8.9	3	NA	2016-07-17	08:14:51	7.44594	12.0932	8.92145	NA	NA	NA	NA	NA
pH_7.45_DO_8.9	3	NA	2016-07-17	08:24:51	7.43899	12.0891	8.91428	NA	NA	NA	NA	NA
pH_7.45_DO_8.9	3	NA	2016-07-17	08:34:51	7.42724	12.0979	8.9252	NA	NA	NA	NA	NA
pH_7.45_DO_8.9	3	NA	2016-07-17	08:44:51	7.43283	12.0856	8.99488	NA	NA	NA	NA	NA
pH_7.45_DO_8.9	3	NA	2016-07-17	08:54:51	7.4383	12.0817	8.77301	NA	NA	NA	NA	NA
pH_7.45_DO_8.9	3	NA	2016-07-17	09:04:51	7.44137	12.1041	8.90824	NA	NA	NA	NA	NA
pH_7.45_DO_8.9	3	NA	2016-07-17	09:14:51	7.43745	12.0862	8.85323	NA	NA	NA	NA	NA
pH_7.45_DO_8.9	3	NA	2016-07-17	09:24:51	7.42461	12.1143	8.74133	NA	NA	NA	NA	NA
pH_7.45_DO_8.9	3	NA	2016-07-17	09:34:51	7.43196	12.0862	9.09397	NA	NA	NA	NA	NA
pH_7.45_DO_8.9	3	NA	2016-07-17	09:44:51	7.44118	12.0975	8.80948	NA	NA	NA	NA	NA
pH_7.45_DO_8.9	3	NA	2016-07-17	09:54:51	7.44757	12.0885	8.94451	NA	NA	NA	NA	NA
pH_7.45_DO_8.9	3	NA	2016-07-17	10:04:51	7.4428	12.0852	8.99507	NA	NA	NA	NA	NA
pH_7.45_DO_8.9	3	NA	2016-07-17	10:14:51	7.42437	12.0766	8.84204	NA	NA	NA	NA	NA
pH_7.45_DO_8.9	3	NA	2016-07-17	10:24:51	7.43308	12.0982	8.9723	NA	NA	NA	NA	NA
pH_7.45_DO_8.9	3	NA	2016-07-17	10:34:51	7.44738	12.0821	8.81149	NA	NA	NA	NA	NA
pH_7.45_DO_8.9	3	NA	2016-07-17	10:44:51	7.44949	12.1114	8.81027	NA	NA	NA	NA	NA
pH_7.45_DO_8.9	3	NA	2016-07-17	10:54:51	7.43496	12.0623	9.0813	NA	NA	NA	NA	NA
pH_7.45_DO_8.9	3	NA	2016-07-17	11:04:51	7.4315	12.127	8.84387	NA	NA	NA	NA	NA
pH_7.45_DO_8.9	3	NA	2016-07-17	11:14:51	7.44337	12.1265	8.94148	NA	NA	NA	NA	NA
pH_7.45_DO_8.9	3	NA	2016-07-17	11:24:51	7.43973	12.1178	8.77418	NA	NA	NA	NA	NA
pH_7.45_DO_8.9	3	NA	2016-07-17	11:34:51	7.44825	12.1313	8.94647	NA	NA	NA	NA	NA
pH_7.45_DO_8.9	3	NA	2016-07-17	11:44:51	7.44921	12.1521	8.97304	NA	NA	NA	NA	NA
pH_7.45_DO_8.9	3	NA	2016-07-17	11:54:51	7.4305	12.1405	8.89192	NA	NA	NA	NA	NA
pH_7.45_DO_8.9	3	NA	2016-07-17	12:04:51	7.43101	12.1008	9.03939	NA	NA	NA	NA	NA
pH_7.45_DO_8.9	3	NA	2016-07-17	12:14:51	7.43822	12.1023	8.75784	NA	NA	NA	NA	NA
pH_7.45_DO_8.9	3	NA	2016-07-17	12:24:51	7.44619	12.1558	8.84104	NA	NA	NA	NA	NA
pH_7.45_DO_8.9	3	NA	2016-07-17	12:34:51	7.43278	12.1131	8.94124	NA	NA	NA	NA	NA
pH_7.45_DO_8.9	3	NA	2016-07-17	12:44:51	7.42693	12.1496	8.97502	NA	NA	NA	NA	NA
pH_7.45_DO_8.9	3	NA	2016-07-17	12:54:51	7.43949	12.1054	8.87799	NA	NA	NA	NA	NA
pH_7.45_DO_8.9	3	NA	2016-07-17	13:04:51	7.44921	12.1357	8.86334	NA	NA	NA	NA	NA
pH_7.45_DO_8.9	3	NA	2016-07-17	13:14:51	7.44086	12.1393	8.86189	NA	NA	NA	NA	NA
pH_7.45_DO_8.9	3	NA	2016-07-17	13:24:51	7.42885	12.1324	9.0117	NA	NA	NA	NA	NA
pH_7.45_DO_8.9	3	NA	2016-07-17	13:34:51	7.4378	12.1445	8.91469	NA	NA	NA	NA	NA
pH_7.45_DO_8.9	3	NA	2016-07-17	13:44:51	7.43995	12.1191	8.84897	NA	NA	NA	NA	NA
pH_7.45_DO_8.9	3	NA	2016-07-17	13:54:51	7.44689	12.1825	8.90442	NA	NA	NA	NA	NA
pH_7.45_DO_8.9	3	NA	2016-07-17	14:04:51	7.4402	12.1577	8.96838	NA	NA	NA	NA	NA
pH_7.45_DO_8.9	3	NA	2016-07-17	14:14:51	7.43379	12.1388	8.79509	NA	NA	NA	NA	NA
pH_7.45_DO_8.9	3	NA	2016-07-17	14:24:51	7.43658	12.0991	8.91643	NA	NA	NA	NA	NA
pH_7.45_DO_8.9	3	NA	2016-07-17	14:34:51	7.44347	12.1462	8.90861	NA	NA	NA	NA	NA
pH_7.45_DO_8.9	3	NA	2016-07-17	14:44:51	7.44123	12.1076	8.80677	NA	NA	NA	NA	NA
pH_7.45_DO_8.9	3	NA	2016-07-17	14:54:51	7.44736	12.1722	8.91894	NA	NA	NA	NA	NA
pH_7.45_DO_8.9	3	NA	2016-07-17	15:04:51	7.44769	12.1127	8.98995	NA	NA	NA	NA	NA
pH_7.45_DO_8.9	3	NA	2016-07-17	15:14:51	7.44837	12.1037	8.88834	NA	NA	NA	NA	NA
pH_7.45_DO_8.9	3	NA	2016-07-17	15:24:51	7.43892	12.1264	8.71679	NA	NA	NA	NA	NA
pH_7.45_DO_8.9	3	NA	2016-07-17	15:34:51	7.42826	12.0998	9.06429	NA	NA	NA	NA	NA
pH_7.45_DO_8.9	3	NA	2016-07-17	15:44:51	7.44973	12.1709	9.02892	NA	NA	NA	NA	NA
pH_7.45_DO_8.9	3	NA	2016-07-17	15:54:51	7.43503	12.1152	8.78086	NA	NA	NA	NA	NA
pH_7.45_DO_8.9	3	NA	2016-07-17	16:04:51	7.4445	12.1044	8.96605	NA	NA	NA	NA	NA
pH_7.45_DO_8.9	3	NA	2016-07-17	16:14:51	7.44361	12.1088	8.88577	NA	NA	NA	NA	NA
pH_7.45_DO_8.9	3	NA	2016-07-17	16:24:51	7.43332	12.1115	8.88292	NA	NA	NA	NA	NA
pH_7.45_DO_8.9	3	NA	2016-07-17	16:34:51	7.44902	12.1446	8.90094	NA	NA	NA	NA	NA
pH_7.45_DO_8.9	3	NA	2016-07-17	16:44:51	7.43604	12.089	8.84494	NA	NA	NA	NA	NA
pH_7.45_DO_8.9	3	NA	2016-07-17	16:54:51	7.44645	12.142	8.90098	NA	NA	NA	NA	NA
pH_7.45_DO_8.9	3	NA	2016-07-17	17:04:51	7.44512	12.0872	8.9163	NA	NA	NA	NA	NA
pH_7.45_DO_8.9	3	NA	2016-07-17	17:14:51	7.43153	12.1151	8.89485	NA	NA	NA	NA	NA
pH_7.45_DO_8.9	3	NA	2016-07-17	17:24:51	7.43191	12.1131	8.962	NA	NA	NA	NA	NA
pH_7.45_DO_8.9	3	NA	2016-07-17	17:34:51	7.42486	12.1177	8.74402	NA	NA	NA	NA	NA
pH_7.45_DO_8.9	3	NA	2016-07-17	17:44:51	7.44111	12.1408	9.01075	NA	NA	NA	NA	NA
pH_7.45_DO_8.9	3	NA	2016-07-17	17:54:51	7.44601	12.1001	8.99403	NA	NA	NA	NA	NA
pH_7.45_DO_8.9	3	NA	2016-07-17	18:04:51	7.43558	12.1018	8.68402	NA	NA	NA	NA	NA
pH_7.45_DO_8.9	3	NA	2016-07-17	18:14:51	7.42936	12.1361	8.89615	NA	NA	NA	NA	NA
pH_7.45_DO_8.9	3	NA	2016-07-17	18:24:51	7.43342	12.097	9.04855	NA	NA	NA	NA	NA
pH_7.45_DO_8.9	3	NA	2016-07-17	18:34:51	7.43996	12.11	9.02218	NA	NA	NA	NA	NA
pH_7.45_DO_8.9	3	NA	2016-07-17	18:44:51	7.44319	12.1313	8.77495	NA	NA	NA	NA	NA
pH_7.45_DO_8.9	3	NA	2016-07-17	18:54:51	7.44461	12.1309	8.90867	NA	NA	NA	NA	NA
pH_7.45_DO_8.9	3	NA	2016-07-17	19:04:51	7.44207	12.118	8.76781	NA	NA	NA	NA	NA
pH_7.45_DO_8.9	3	NA	2016-07-17	19:14:51	7.42642	12.0954	8.93797	NA	NA	NA	NA	NA
pH_7.45_DO_8.9	3	NA	2016-07-17	19:24:51	7.4379	12.1484	9.0025	NA	NA	NA	NA	NA
pH_7.45_DO_8.9	3	NA	2016-07-17	19:34:51	7.44222	12.1061	8.82231	NA	NA	NA	NA	NA
pH_7.45_DO_8.9	3	NA	2016-07-17	19:44:51	7.44724	12.1225	8.90142	NA	NA	NA	NA	NA
pH_7.45_DO_8.9	3	NA	2016-07-17	19:54:51	7.44568	12.1091	8.97061	NA	NA	NA	NA	NA
pH_7.45_DO_8.9	3	NA	2016-07-17	20:04:51	7.43684	12.1472	8.80515	NA	NA	NA	NA	NA
pH_7.45_DO_8.9	3	NA	2016-07-17	20:14:51	7.43053	12.1035	8.98483	NA	NA	NA	NA	NA
pH_7.45_DO_8.9	3	NA	2016-07-17	20:24:51	7.45135	12.1215	8.88452	NA	NA	NA	NA	NA
pH_7.45_DO_8.9	3	NA	2016-07-17	20:34:51	7.43055	12.1275	8.78983	NA	NA	NA	NA	NA
pH_7.45_DO_8.9	3	NA	2016-07-17	20:44:51	7.43812	12.1379	8.93968	NA	NA	NA	NA	NA
pH_7.45_DO_8.9	3	NA	2016-07-17	20:54:51	7.44495	12.107	9.04295	NA	NA	NA	NA	NA
pH_7.45_DO_8.9	3	NA	2016-07-17	21:04:51	7.44729	12.1053	8.89673	NA	NA	NA	NA	NA
pH_7.45_DO_8.9	3	NA	2016-07-17	21:14:51	7.44293	12.1244	8.72198	NA	NA	NA	NA	NA
pH_7.45_DO_8.9	3	NA	2016-07-17	21:24:51	7.4483	12.1045	8.83535	NA	NA	NA	NA	NA
pH_7.45_DO_8.9	3	NA	2016-07-17	21:34:51	7.44556	12.1242	9.0417	NA	NA	NA	NA	NA
pH_7.45_DO_8.9	3	NA	2016-07-17	21:44:51	7.4465	12.0865	9.06488	NA	NA	NA	NA	NA
pH_7.45_DO_8.9	3	NA	2016-07-17	21:54:51	7.43738	12.1109	8.62503	NA	NA	NA	NA	NA
pH_7.45_DO_8.9	3	NA	2016-07-17	22:04:51	7.42732	12.1301	8.95982	NA	NA	NA	NA	NA
pH_7.45_DO_8.9	3	NA	2016-07-17	22:14:51	7.42677	12.0921	9.0675	NA	NA	NA	NA	NA
pH_7.45_DO_8.9	3	NA	2016-07-17	22:24:51	7.44274	12.1173	8.73176	NA	NA	NA	NA	NA
pH_7.45_DO_8.9	3	NA	2016-07-17	22:34:51	7.44572	12.1103	8.9246	NA	NA	NA	NA	NA
pH_7.45_DO_8.9	3	NA	2016-07-17	22:44:51	7.44876	12.1174	8.97405	NA	NA	NA	NA	NA
pH_7.45_DO_8.9	3	NA	2016-07-17	22:54:51	7.43158	12.0949	8.68705	NA	NA	NA	NA	NA
pH_7.45_DO_8.9	3	NA	2016-07-17	23:04:51	7.43899	12.1312	8.94696	NA	NA	NA	NA	NA
pH_7.45_DO_8.9	3	NA	2016-07-17	23:14:51	7.43161	12.0867	9.04049	NA	NA	NA	NA	NA
pH_7.45_DO_8.9	3	NA	2016-07-17	23:24:51	7.44318	12.1303	8.91733	NA	NA	NA	NA	NA
pH_7.45_DO_8.9	3	NA	2016-07-17	23:34:51	7.44629	12.1094	8.8981	NA	NA	NA	NA	NA
pH_7.45_DO_8.9	3	NA	2016-07-17	23:44:51	7.44635	12.1053	8.94454	NA	NA	NA	NA	NA
pH_7.45_DO_8.9	3	NA	2016-07-17	23:54:51	7.44688	12.1212	8.92476	NA	NA	NA	NA	NA
pH_7.45_DO_8.9	3	NA	2016-07-18	NA	NA	NA	NA	NA	8.9	NA	NA	NA
pH_7.45_DO_8.9	3	NA	2016-07-18	00:04:51	7.4403	12.1244	8.77095	NA	NA	NA	NA	NA
pH_7.45_DO_8.9	3	NA	2016-07-18	00:14:51	7.44715	12.0944	8.9506	NA	NA	NA	NA	NA
pH_7.45_DO_8.9	3	NA	2016-07-18	00:24:51	7.44221	12.1281	8.91331	NA	NA	NA	NA	NA
pH_7.45_DO_8.9	3	NA	2016-07-18	00:34:51	7.43789	12.0979	8.72186	NA	NA	NA	NA	NA
pH_7.45_DO_8.9	3	NA	2016-07-18	00:44:51	7.43817	12.1184	8.95376	NA	NA	NA	NA	NA
pH_7.45_DO_8.9	3	NA	2016-07-18	00:54:51	7.43724	12.0965	8.98056	NA	NA	NA	NA	NA
pH_7.45_DO_8.9	3	NA	2016-07-18	01:04:51	7.42569	12.1241	8.78344	NA	NA	NA	NA	NA
pH_7.45_DO_8.9	3	NA	2016-07-18	01:14:51	7.44659	12.1006	9.00408	NA	NA	NA	NA	NA
pH_7.45_DO_8.9	3	NA	2016-07-18	01:24:51	7.44322	12.0902	8.96341	NA	NA	NA	NA	NA
pH_7.45_DO_8.9	3	NA	2016-07-18	01:34:51	7.44314	12.1055	8.61046	NA	NA	NA	NA	NA
pH_7.45_DO_8.9	3	NA	2016-07-18	01:44:51	7.42516	12.1135	8.97783	NA	NA	NA	NA	NA
pH_7.45_DO_8.9	3	NA	2016-07-18	01:54:51	7.41875	12.1056	9.03605	NA	NA	NA	NA	NA
pH_7.45_DO_8.9	3	NA	2016-07-18	02:04:51	7.43303	12.1405	8.86236	NA	NA	NA	NA	NA
pH_7.45_DO_8.9	3	NA	2016-07-18	02:14:51	7.44506	12.0668	9.01853	NA	NA	NA	NA	NA
pH_7.45_DO_8.9	3	NA	2016-07-18	02:24:51	7.44412	12.1263	8.74173	NA	NA	NA	NA	NA
pH_7.45_DO_8.9	3	NA	2016-07-18	02:34:51	7.42767	12.083	8.86968	NA	NA	NA	NA	NA
pH_7.45_DO_8.9	3	NA	2016-07-18	02:44:51	7.43022	12.1439	8.98965	NA	NA	NA	NA	NA
pH_7.45_DO_8.9	3	NA	2016-07-18	02:54:51	7.43772	12.077	8.93985	NA	NA	NA	NA	NA
pH_7.45_DO_8.9	3	NA	2016-07-18	03:04:51	7.44076	12.1196	8.90179	NA	NA	NA	NA	NA
pH_7.45_DO_8.9	3	NA	2016-07-18	03:14:51	7.42915	12.095	8.96421	NA	NA	NA	NA	NA
pH_7.45_DO_8.9	3	NA	2016-07-18	03:24:51	7.43827	12.1474	8.63989	NA	NA	NA	NA	NA
pH_7.45_DO_8.9	3	NA	2016-07-18	03:34:51	7.4326	12.0628	8.97471	NA	NA	NA	NA	NA
pH_7.45_DO_8.9	3	NA	2016-07-18	03:44:51	7.44234	12.1157	9.06067	NA	NA	NA	NA	NA
pH_7.45_DO_8.9	3	NA	2016-07-18	03:54:51	7.42645	12.1188	8.93502	NA	NA	NA	NA	NA
pH_7.45_DO_8.9	3	NA	2016-07-18	04:04:51	7.43385	12.0896	8.79127	NA	NA	NA	NA	NA
pH_7.45_DO_8.9	3	NA	2016-07-18	04:14:51	7.43787	12.1472	8.7165	NA	NA	NA	NA	NA
pH_7.45_DO_8.9	3	NA	2016-07-18	04:24:51	7.44385	12.0797	9.08311	NA	NA	NA	NA	NA
pH_7.45_DO_8.9	3	NA	2016-07-18	04:34:51	7.44118	12.1456	9.0313	NA	NA	NA	NA	NA
pH_7.45_DO_8.9	3	NA	2016-07-18	04:44:51	7.43253	12.084	8.75743	NA	NA	NA	NA	NA
pH_7.45_DO_8.9	3	NA	2016-07-18	04:54:51	7.43531	12.102	8.87513	NA	NA	NA	NA	NA
pH_7.45_DO_8.9	3	NA	2016-07-18	05:04:51	7.44715	12.1093	9.00184	NA	NA	NA	NA	NA
pH_7.45_DO_8.9	3	NA	2016-07-18	05:14:51	7.43361	12.0976	8.88121	NA	NA	NA	NA	NA
pH_7.45_DO_8.9	3	NA	2016-07-18	05:24:51	7.43974	12.1408	8.8187	NA	NA	NA	NA	NA
pH_7.45_DO_8.9	3	NA	2016-07-18	05:34:51	7.44667	12.0548	8.90477	NA	NA	NA	NA	NA
pH_7.45_DO_8.9	3	NA	2016-07-18	05:44:51	7.4489	12.1002	8.97497	NA	NA	NA	NA	NA
pH_7.45_DO_8.9	3	NA	2016-07-18	05:54:51	7.44545	12.0667	9.01058	NA	NA	NA	NA	NA
pH_7.45_DO_8.9	3	NA	2016-07-18	06:04:51	7.44117	12.1257	8.69712	NA	NA	NA	NA	NA
pH_7.45_DO_8.9	3	NA	2016-07-18	06:14:51	7.44972	12.0856	8.89354	NA	NA	NA	NA	NA
pH_7.45_DO_8.9	3	NA	2016-07-18	06:24:51	7.43461	12.0859	9.03299	NA	NA	NA	NA	NA
pH_7.45_DO_8.9	3	NA	2016-07-18	06:34:51	7.44459	12.0992	8.8397	NA	NA	NA	NA	NA
pH_7.45_DO_8.9	3	NA	2016-07-18	06:44:51	7.42905	12.0934	8.88605	NA	NA	NA	NA	NA
pH_7.45_DO_8.9	3	NA	2016-07-18	06:54:51	7.43185	12.101	8.98706	NA	NA	NA	NA	NA
pH_7.45_DO_8.9	3	NA	2016-07-18	07:04:51	7.44637	12.0865	8.9336	NA	NA	NA	NA	NA
pH_7.45_DO_8.9	3	NA	2016-07-18	07:14:51	7.44714	12.1285	8.71109	NA	NA	NA	NA	NA
pH_7.45_DO_8.9	3	NA	2016-07-18	07:24:51	7.44336	12.0729	8.95881	NA	NA	NA	NA	NA
pH_7.45_DO_8.9	3	NA	2016-07-18	07:34:51	7.44037	12.1347	8.96863	NA	NA	NA	NA	NA
pH_7.45_DO_8.9	3	NA	2016-07-18	07:44:51	7.41981	12.0697	9.01682	NA	NA	NA	NA	NA
pH_7.45_DO_8.9	3	NA	2016-07-18	07:54:51	7.43627	12.0955	8.67131	NA	NA	NA	NA	NA
pH_7.45_DO_8.9	3	NA	2016-07-18	08:04:51	7.44316	12.1318	8.81052	NA	NA	NA	NA	NA
pH_7.45_DO_8.9	3	NA	2016-07-18	08:14:51	7.43742	12.0812	9.0213	NA	NA	NA	NA	NA
pH_7.45_DO_8.9	3	NA	2016-07-18	08:24:51	7.44238	12.1325	8.86427	NA	NA	NA	NA	NA
pH_7.45_DO_8.9	3	NA	2016-07-18	08:34:51	7.42003	12.0585	9.06771	NA	NA	NA	NA	NA
pH_7.45_DO_8.9	3	NA	2016-07-18	08:44:51	7.44092	12.1046	8.84261	NA	NA	NA	NA	NA
pH_7.45_DO_8.9	3	NA	2016-07-18	08:54:51	7.43736	12.0892	8.88415	NA	NA	NA	NA	NA
pH_7.45_DO_8.9	3	NA	2016-07-18	09:04:51	7.44622	12.1028	9.00106	NA	NA	NA	NA	NA
pH_7.45_DO_8.9	3	NA	2016-07-18	09:14:51	7.44769	12.1465	8.63923	NA	NA	NA	NA	NA
pH_7.45_DO_8.9	3	NA	2016-07-18	09:24:51	7.43173	12.0725	8.95372	NA	NA	NA	NA	NA
pH_7.45_DO_8.9	3	NA	2016-07-18	09:34:51	7.43733	12.1428	9.0298	NA	NA	NA	NA	NA
pH_7.45_DO_8.9	3	NA	2016-07-18	09:44:51	7.447	12.1256	8.84963	NA	NA	NA	NA	NA
pH_7.45_DO_8.9	3	NA	2016-07-18	09:54:51	7.44419	12.0823	8.9187	NA	NA	NA	NA	NA
pH_7.45_DO_8.9	3	NA	2016-07-18	10:04:51	7.44247	12.1472	8.94384	NA	NA	NA	NA	NA
pH_7.45_DO_8.9	3	NA	2016-07-18	10:14:51	7.44639	12.1128	8.75633	NA	NA	NA	NA	NA
pH_7.45_DO_8.9	3	NA	2016-07-18	10:24:51	7.43958	12.1536	8.94076	NA	NA	NA	NA	NA
pH_7.45_DO_8.9	3	NA	2016-07-18	10:34:51	7.43249	12.1657	9.00558	NA	NA	NA	NA	NA
pH_7.45_DO_8.9	3	NA	2016-07-18	10:44:51	7.43267	12.1115	8.97547	NA	NA	NA	NA	NA
pH_7.45_DO_8.9	3	NA	2016-07-18	10:54:51	7.43655	12.1831	8.74435	NA	NA	NA	NA	NA
pH_7.45_DO_8.9	3	NA	2016-07-18	11:04:51	7.44526	12.1872	8.92568	NA	NA	NA	NA	NA
pH_7.45_DO_8.9	3	NA	2016-07-18	11:14:51	7.44559	12.1526	8.98829	NA	NA	NA	NA	NA
pH_7.45_DO_8.9	3	NA	2016-07-18	11:24:51	7.4398	12.0953	8.76867	NA	NA	NA	NA	NA
pH_7.45_DO_8.9	3	NA	2016-07-18	11:34:51	7.44675	12.1395	8.91885	NA	NA	NA	NA	NA
pH_7.45_DO_8.9	3	NA	2016-07-18	11:44:51	7.42959	12.1198	9.00248	NA	NA	NA	NA	NA
pH_7.45_DO_8.9	3	NA	2016-07-18	11:54:51	7.43216	12.1409	8.94173	NA	NA	NA	NA	NA
pH_7.45_DO_8.9	3	NA	2016-07-18	12:04:51	7.44176	12.2478	8.62234	NA	NA	NA	NA	NA
pH_7.45_DO_8.9	3	NA	2016-07-18	12:14:51	7.44271	12.3142	8.98381	NA	NA	NA	NA	NA
pH_7.45_DO_8.9	3	NA	2016-07-18	12:24:51	7.44298	12.3912	9.01427	NA	NA	NA	NA	NA
pH_7.45_DO_8.9	3	NA	2016-07-18	12:34:51	7.43139	12.5201	8.97206	NA	NA	NA	NA	NA
pH_7.45_DO_8.9	3	NA	2016-07-18	12:44:51	7.43262	12.5733	8.92746	NA	NA	NA	NA	NA
pH_7.45_DO_8.9	3	NA	2016-07-18	12:54:51	7.45119	12.5986	8.89501	NA	NA	NA	NA	NA
pH_7.45_DO_8.9	3	NA	2016-07-18	13:04:51	7.44384	12.6501	8.78921	NA	NA	NA	NA	NA
pH_7.45_DO_8.9	3	NA	2016-07-18	13:14:51	7.44507	12.6978	8.97748	NA	NA	NA	NA	NA
pH_7.45_DO_8.9	3	NA	2016-07-18	13:24:51	7.43977	12.7602	8.88595	NA	NA	NA	NA	NA
pH_7.45_DO_8.9	3	NA	2016-07-18	13:34:51	7.43903	12.8263	8.85456	NA	NA	NA	NA	NA
pH_7.45_DO_8.9	3	NA	2016-07-18	13:44:51	7.44254	12.9161	8.80908	NA	NA	NA	NA	NA
pH_7.45_DO_8.9	3	NA	2016-07-18	13:54:51	7.44431	12.9564	9.00098	NA	NA	NA	NA	NA
pH_7.45_DO_8.9	3	NA	2016-07-18	14:04:51	7.43873	12.9761	8.86381	NA	NA	NA	NA	NA
pH_7.45_DO_8.9	3	NA	2016-07-18	14:14:51	7.44289	12.9787	8.89112	NA	NA	NA	NA	NA
pH_7.45_DO_8.9	3	NA	2016-07-18	14:24:51	7.42839	12.9917	8.99265	NA	NA	NA	NA	NA
pH_7.45_DO_8.9	3	NA	2016-07-18	14:34:51	7.43504	12.9959	8.81125	NA	NA	NA	NA	NA
pH_7.45_DO_8.9	3	NA	2016-07-18	14:44:51	7.43812	12.9816	8.95126	NA	NA	NA	NA	NA
pH_7.45_DO_8.9	3	NA	2016-07-18	14:54:51	7.44289	12.9715	8.79982	NA	NA	NA	NA	NA
pH_7.45_DO_8.9	3	NA	2016-07-18	15:04:51	7.44599	12.9637	8.8838	NA	NA	NA	NA	NA
pH_7.45_DO_8.9	3	NA	2016-07-18	15:14:51	7.44432	12.9678	9.03641	NA	NA	NA	NA	NA
pH_7.45_DO_8.9	3	NA	2016-07-18	15:24:51	7.44315	12.9737	8.72666	NA	NA	NA	NA	NA
pH_7.45_DO_8.9	3	NA	2016-07-18	15:34:51	7.44228	12.9871	8.85771	NA	NA	NA	NA	NA
pH_7.45_DO_8.9	3	NA	2016-07-18	15:44:51	7.4417	12.9416	9.091	NA	NA	NA	NA	NA
pH_7.45_DO_8.9	3	NA	2016-07-18	15:54:51	7.44567	12.8518	8.95249	NA	NA	NA	NA	NA
pH_7.45_DO_8.9	3	NA	2016-07-18	16:04:51	7.44185	12.7646	8.77048	NA	NA	NA	NA	NA
pH_7.45_DO_8.9	3	NA	2016-07-18	16:14:51	7.44352	12.6646	8.93864	NA	NA	NA	NA	NA
pH_7.45_DO_8.9	3	NA	2016-07-18	16:24:51	7.44536	12.5735	8.91102	NA	NA	NA	NA	NA
pH_7.45_DO_8.9	3	NA	2016-07-18	16:34:51	7.44798	12.5262	8.87698	NA	NA	NA	NA	NA
pH_7.45_DO_8.9	3	NA	2016-07-18	16:44:51	7.42797	12.3984	8.8799	NA	NA	NA	NA	NA
pH_7.45_DO_8.9	3	NA	2016-07-18	16:54:51	7.43345	12.3481	9.02243	NA	NA	NA	NA	NA
pH_7.45_DO_8.9	3	NA	2016-07-18	17:04:51	7.44198	12.3237	8.75479	NA	NA	NA	NA	NA
pH_7.45_DO_8.9	3	NA	2016-07-18	17:14:51	7.44579	12.2945	8.91888	NA	NA	NA	NA	NA
pH_7.45_DO_8.9	3	NA	2016-07-18	17:24:51	7.44439	12.2463	9.00593	NA	NA	NA	NA	NA
pH_7.45_DO_8.9	3	NA	2016-07-18	17:34:51	7.44567	12.201	8.8461	NA	NA	NA	NA	NA
pH_7.45_DO_8.9	3	NA	2016-07-18	17:44:51	7.43359	12.1732	8.95199	NA	NA	NA	NA	NA
pH_7.45_DO_8.9	3	NA	2016-07-18	17:54:51	7.42928	12.1205	8.75867	NA	NA	NA	NA	NA
pH_7.45_DO_8.9	3	NA	2016-07-18	18:04:51	7.44098	12.1246	8.86829	NA	NA	NA	NA	NA
pH_7.45_DO_8.9	3	NA	2016-07-18	18:14:51	7.43967	12.2016	9.00052	NA	NA	NA	NA	NA
pH_7.45_DO_8.9	3	NA	2016-07-18	18:24:51	7.4394	12.2206	8.88998	NA	NA	NA	NA	NA
pH_7.45_DO_8.9	3	NA	2016-07-18	18:34:51	7.44665	12.1983	8.88705	NA	NA	NA	NA	NA
pH_7.45_DO_8.9	3	NA	2016-07-18	18:44:51	7.43597	12.1667	8.99534	NA	NA	NA	NA	NA
pH_7.45_DO_8.9	3	NA	2016-07-18	18:54:51	7.43332	12.1588	8.76783	NA	NA	NA	NA	NA
pH_7.45_DO_8.9	3	NA	2016-07-18	19:04:51	7.43202	12.1494	8.93023	NA	NA	NA	NA	NA
pH_7.45_DO_8.9	3	NA	2016-07-18	19:14:51	7.44069	12.1175	9.00375	NA	NA	NA	NA	NA
pH_7.45_DO_8.9	3	NA	2016-07-18	19:24:51	7.4431	12.1167	8.83886	NA	NA	NA	NA	NA
pH_7.45_DO_8.9	3	NA	2016-07-18	19:34:51	7.44354	12.2149	8.70188	NA	NA	NA	NA	NA
pH_7.45_DO_8.9	3	NA	2016-07-18	19:44:51	7.4274	12.2343	8.82261	NA	NA	NA	NA	NA
pH_7.45_DO_8.9	3	NA	2016-07-18	19:54:51	7.42963	12.2487	9.13726	NA	NA	NA	NA	NA
pH_7.45_DO_8.9	3	NA	2016-07-18	20:04:51	7.43472	12.2372	9.09561	NA	NA	NA	NA	NA
pH_7.45_DO_8.9	3	NA	2016-07-18	20:14:51	7.43752	12.2238	8.66897	NA	NA	NA	NA	NA
pH_7.45_DO_8.9	3	NA	2016-07-18	20:24:51	7.44097	12.1972	8.92365	NA	NA	NA	NA	NA
pH_7.45_DO_8.9	3	NA	2016-07-18	20:34:51	7.44713	12.1477	9.00002	NA	NA	NA	NA	NA
pH_7.45_DO_8.9	3	NA	2016-07-18	20:44:51	7.43223	12.1312	8.75842	NA	NA	NA	NA	NA
pH_7.45_DO_8.9	3	NA	2016-07-18	20:54:51	7.42102	12.1299	8.96153	NA	NA	NA	NA	NA
pH_7.45_DO_8.9	3	NA	2016-07-18	21:04:51	7.44653	12.1635	9.00277	NA	NA	NA	NA	NA
pH_7.45_DO_8.9	3	NA	2016-07-18	21:14:51	7.43851	12.1608	8.78664	NA	NA	NA	NA	NA
pH_7.45_DO_8.9	3	NA	2016-07-18	21:24:51	7.44727	12.1311	8.97685	NA	NA	NA	NA	NA
pH_7.45_DO_8.9	3	NA	2016-07-18	21:34:51	7.44245	12.1649	8.85647	NA	NA	NA	NA	NA
pH_7.45_DO_8.9	3	NA	2016-07-18	21:44:51	7.4377	12.1428	8.89853	NA	NA	NA	NA	NA
pH_7.45_DO_8.9	3	NA	2016-07-18	21:54:51	7.44405	12.1854	8.94469	NA	NA	NA	NA	NA
pH_7.45_DO_8.9	3	NA	2016-07-18	22:04:51	7.426	12.1605	8.85406	NA	NA	NA	NA	NA
pH_7.45_DO_8.9	3	NA	2016-07-18	22:14:51	7.43644	12.1411	8.94784	NA	NA	NA	NA	NA
pH_7.45_DO_8.9	3	NA	2016-07-18	22:24:51	7.44485	12.1272	8.863	NA	NA	NA	NA	NA
pH_7.45_DO_8.9	3	NA	2016-07-18	22:34:51	7.44444	12.1224	8.79352	NA	NA	NA	NA	NA
pH_7.45_DO_8.9	3	NA	2016-07-18	22:44:51	7.42005	12.1561	9.02442	NA	NA	NA	NA	NA
pH_7.45_DO_8.9	3	NA	2016-07-18	22:54:51	7.43246	12.1997	8.96393	NA	NA	NA	NA	NA
pH_7.45_DO_8.9	3	NA	2016-07-18	23:04:51	7.44283	12.1711	8.85254	NA	NA	NA	NA	NA
pH_7.45_DO_8.9	3	NA	2016-07-18	23:14:51	7.44433	12.1294	8.77182	NA	NA	NA	NA	NA
pH_7.45_DO_8.9	3	NA	2016-07-18	23:24:51	7.42399	12.2068	8.92634	NA	NA	NA	NA	NA
pH_7.45_DO_8.9	3	NA	2016-07-18	23:34:51	7.43436	12.1613	9.01035	NA	NA	NA	NA	NA
pH_7.45_DO_8.9	3	NA	2016-07-18	23:44:51	7.42925	12.1162	8.90207	NA	NA	NA	NA	NA
pH_7.45_DO_8.9	3	NA	2016-07-18	23:54:51	7.44594	12.1825	8.76771	NA	NA	NA	NA	NA
pH_7.45_DO_8.9	3	NA	2016-07-19	00:04:51	7.44625	12.1234	8.98599	NA	NA	NA	NA	NA
pH_7.45_DO_8.9	3	NA	2016-07-19	00:14:51	7.44613	12.1542	8.88522	NA	NA	NA	NA	NA
pH_7.45_DO_8.9	3	NA	2016-07-19	00:24:51	7.44587	12.1233	8.69822	NA	NA	NA	NA	NA
pH_7.45_DO_8.9	3	NA	2016-07-19	00:34:51	7.4218	12.1609	9.02328	NA	NA	NA	NA	NA
pH_7.45_DO_8.9	3	NA	2016-07-19	00:44:51	7.44162	12.1017	9.02889	NA	NA	NA	NA	NA
pH_7.45_DO_8.9	3	NA	2016-07-19	00:54:51	7.43823	12.1852	8.88276	NA	NA	NA	NA	NA
pH_7.45_DO_8.9	3	NA	2016-07-19	01:04:51	7.43378	12.1504	8.80839	NA	NA	NA	NA	NA
pH_7.45_DO_8.9	3	NA	2016-07-19	01:14:51	7.44063	12.1291	9.01638	NA	NA	NA	NA	NA
pH_7.45_DO_8.9	3	NA	2016-07-19	01:24:51	7.44158	12.1216	8.81381	NA	NA	NA	NA	NA
pH_7.45_DO_8.9	3	NA	2016-07-19	01:34:51	7.44539	12.1171	8.90913	NA	NA	NA	NA	NA
pH_7.45_DO_8.9	3	NA	2016-07-19	01:44:51	7.44391	12.1332	8.95256	NA	NA	NA	NA	NA
pH_7.45_DO_8.9	3	NA	2016-07-19	01:54:51	7.4452	12.1324	8.81083	NA	NA	NA	NA	NA
pH_7.45_DO_8.9	3	NA	2016-07-19	02:04:51	7.41616	12.1123	8.91054	NA	NA	NA	NA	NA
pH_7.45_DO_8.9	3	NA	2016-07-19	02:14:51	7.4454	12.1741	9.00088	NA	NA	NA	NA	NA
pH_7.45_DO_8.9	3	NA	2016-07-19	02:24:51	7.44073	12.1106	8.82478	NA	NA	NA	NA	NA
pH_7.45_DO_8.9	3	NA	2016-07-19	02:34:51	7.44473	12.1402	8.87605	NA	NA	NA	NA	NA
pH_7.45_DO_8.9	3	NA	2016-07-19	02:44:51	7.44311	12.1044	8.98523	NA	NA	NA	NA	NA
pH_7.45_DO_8.9	3	NA	2016-07-19	02:54:51	7.44252	12.1286	8.93397	NA	NA	NA	NA	NA
pH_7.45_DO_8.9	3	NA	2016-07-19	03:04:51	7.4374	12.137	8.81545	NA	NA	NA	NA	NA
pH_7.45_DO_8.9	3	NA	2016-07-19	03:14:51	7.43785	12.129	8.87829	NA	NA	NA	NA	NA
pH_7.45_DO_8.9	3	NA	2016-07-19	03:24:51	7.44729	12.1261	8.83853	NA	NA	NA	NA	NA
pH_7.45_DO_8.9	3	NA	2016-07-19	03:34:51	7.44004	12.12	9.06194	NA	NA	NA	NA	NA
pH_7.45_DO_8.9	3	NA	2016-07-19	03:44:51	7.4315	12.1318	8.79999	NA	NA	NA	NA	NA
pH_7.45_DO_8.9	3	NA	2016-07-19	03:54:51	7.44613	12.1352	8.82791	NA	NA	NA	NA	NA
pH_7.45_DO_8.9	3	NA	2016-07-19	04:04:51	7.42322	12.111	8.76649	NA	NA	NA	NA	NA
pH_7.45_DO_8.9	3	NA	2016-07-19	04:14:51	7.44207	12.1535	9.03809	NA	NA	NA	NA	NA
pH_7.45_DO_8.9	3	NA	2016-07-19	04:24:51	7.43368	12.1069	9.04728	NA	NA	NA	NA	NA
pH_7.45_DO_8.9	3	NA	2016-07-19	04:34:51	7.44345	12.1256	8.85342	NA	NA	NA	NA	NA
pH_7.45_DO_8.9	3	NA	2016-07-19	04:44:51	7.44333	12.1307	8.7044	NA	NA	NA	NA	NA
pH_7.45_DO_8.9	3	NA	2016-07-19	04:54:51	7.41217	12.1392	8.79541	NA	NA	NA	NA	NA
pH_7.45_DO_8.9	3	NA	2016-07-19	05:04:51	7.43739	12.1239	9.13127	NA	NA	NA	NA	NA
pH_7.45_DO_8.9	3	NA	2016-07-19	05:14:51	7.43617	12.1417	9.00886	NA	NA	NA	NA	NA
pH_7.45_DO_8.9	3	NA	2016-07-19	05:24:51	7.44647	12.1244	8.79296	NA	NA	NA	NA	NA
pH_7.45_DO_8.9	3	NA	2016-07-19	05:34:51	7.44535	12.123	8.9364	NA	NA	NA	NA	NA
pH_7.45_DO_8.9	3	NA	2016-07-19	05:44:51	7.43633	12.1284	9.04612	NA	NA	NA	NA	NA
pH_7.45_DO_8.9	3	NA	2016-07-19	05:54:51	7.41247	12.1135	8.78961	NA	NA	NA	NA	NA
pH_7.45_DO_8.9	3	NA	2016-07-19	06:04:51	7.43648	12.1074	8.96201	NA	NA	NA	NA	NA
pH_7.45_DO_8.9	3	NA	2016-07-19	06:14:51	7.44356	12.1538	8.90206	NA	NA	NA	NA	NA
pH_7.45_DO_8.9	3	NA	2016-07-19	06:24:51	7.44839	12.1393	8.7965	NA	NA	NA	NA	NA
pH_7.45_DO_8.9	3	NA	2016-07-19	06:34:51	7.44846	12.1255	8.74752	NA	NA	NA	NA	NA
pH_7.45_DO_8.9	3	NA	2016-07-19	06:44:51	7.44144	12.1664	9.07556	NA	NA	NA	NA	NA
pH_7.45_DO_8.9	3	NA	2016-07-19	06:54:51	7.4355	12.1291	8.82667	NA	NA	NA	NA	NA
pH_7.45_DO_8.9	3	NA	2016-07-19	07:04:51	7.44556	12.1246	8.98829	NA	NA	NA	NA	NA
pH_7.45_DO_8.9	3	NA	2016-07-19	07:14:51	7.43025	12.1301	8.9923	NA	NA	NA	NA	NA
pH_7.45_DO_8.9	3	NA	2016-07-19	07:24:51	7.42984	12.1236	8.64337	NA	NA	NA	NA	NA
pH_7.45_DO_8.9	3	NA	2016-07-19	07:34:51	7.44532	12.1267	8.96455	NA	NA	NA	NA	NA
pH_7.45_DO_8.9	3	NA	2016-07-19	07:44:51	7.42574	12.1089	9.07182	NA	NA	NA	NA	NA
pH_7.45_DO_8.9	3	NA	2016-07-19	07:54:51	7.44166	12.148	8.88281	NA	NA	NA	NA	NA
pH_7.45_DO_8.9	3	NA	2016-07-19	08:04:51	7.42394	12.1365	8.71666	NA	NA	NA	NA	NA
pH_7.45_DO_8.9	3	NA	2016-07-19	08:14:51	7.44456	12.1431	8.90574	NA	NA	NA	NA	NA
pH_7.45_DO_8.9	3	NA	2016-07-19	08:24:51	7.43577	12.1553	8.96872	NA	NA	NA	NA	NA
pH_7.45_DO_8.9	3	NA	2016-07-19	08:34:51	7.44567	12.1286	8.84238	NA	NA	NA	NA	NA
pH_7.45_DO_8.9	3	NA	2016-07-19	08:44:51	7.44346	12.1437	9.00896	NA	NA	NA	NA	NA
pH_7.45_DO_8.9	3	NA	2016-07-19	08:54:51	7.43739	12.1341	8.86773	NA	NA	NA	NA	NA
pH_7.45_DO_8.9	3	NA	2016-07-19	09:04:51	7.4325	12.1149	8.79861	NA	NA	NA	NA	NA
pH_7.45_DO_8.9	3	NA	2016-07-19	09:14:51	7.44626	12.1285	9.02441	NA	NA	NA	NA	NA
pH_7.45_DO_8.9	3	NA	2016-07-19	09:24:51	7.4382	12.1381	8.9026	NA	NA	NA	NA	NA
pH_7.45_DO_8.9	3	NA	2016-07-19	09:34:51	7.44446	12.191	8.63583	NA	NA	NA	NA	NA
pH_7.45_DO_8.9	3	NA	2016-07-19	09:44:51	7.44652	12.2714	9.02771	NA	NA	NA	NA	NA
pH_7.45_DO_8.9	3	NA	2016-07-19	09:54:51	7.42551	12.3209	9.13797	NA	NA	NA	NA	NA
pH_7.45_DO_8.9	3	NA	2016-07-19	10:04:51	7.45319	12.4067	8.86221	NA	NA	NA	NA	NA
pH_7.45_DO_8.9	3	NA	2016-07-19	10:14:51	7.44858	12.4832	8.81455	NA	NA	NA	NA	NA
pH_7.45_DO_8.9	3	NA	2016-07-19	10:24:51	7.44916	12.5739	8.97354	NA	NA	NA	NA	NA
pH_7.45_DO_8.9	3	NA	2016-07-19	10:34:51	7.44658	12.6545	8.88262	NA	NA	NA	NA	NA
pH_7.45_DO_8.9	3	NA	2016-07-19	10:44:51	7.44145	12.749	8.93024	NA	NA	NA	NA	NA
pH_7.45_DO_8.9	3	NA	2016-07-19	10:54:51	7.42685	12.8073	8.89691	NA	NA	NA	NA	NA
pH_7.45_DO_8.9	3	NA	2016-07-19	11:04:51	7.43736	12.8899	8.77207	NA	NA	NA	NA	NA
pH_7.45_DO_8.9	3	NA	2016-07-19	11:14:51	7.44489	12.8662	8.99367	NA	NA	NA	NA	NA
pH_7.45_DO_8.9	3	NA	2016-07-19	11:24:51	7.43743	12.8309	8.93389	NA	NA	NA	NA	NA
pH_7.45_DO_8.9	3	NA	2016-07-19	11:34:51	7.43122	12.7443	8.82709	NA	NA	NA	NA	NA
pH_7.45_DO_8.9	3	NA	2016-07-19	11:44:51	7.43658	12.6843	8.95004	NA	NA	NA	NA	NA
pH_7.45_DO_8.9	3	NA	2016-07-19	11:54:51	7.43792	12.6141	8.89258	NA	NA	NA	NA	NA
pH_7.45_DO_8.9	3	NA	2016-07-19	12:04:51	7.44584	12.5318	8.93277	NA	NA	NA	NA	NA
pH_7.45_DO_8.9	3	NA	2016-07-19	12:14:51	7.44657	12.465	8.93295	NA	NA	NA	NA	NA
pH_7.45_DO_8.9	3	NA	2016-07-19	12:24:51	7.43714	12.42	8.77086	NA	NA	NA	NA	NA
pH_7.45_DO_8.9	3	NA	2016-07-19	12:34:51	7.42786	12.3721	8.95478	NA	NA	NA	NA	NA
pH_7.45_DO_8.9	3	NA	2016-07-19	12:44:51	7.43878	12.3268	8.89867	NA	NA	NA	NA	NA
pH_7.45_DO_8.9	3	NA	2016-07-19	12:54:51	7.43801	12.2951	8.88255	NA	NA	NA	NA	NA
pH_7.45_DO_8.9	3	NA	2016-07-19	13:04:51	7.44072	12.2875	8.97981	NA	NA	NA	NA	NA
pH_7.45_DO_8.9	3	NA	2016-07-19	13:14:51	7.44498	12.2493	8.78324	NA	NA	NA	NA	NA
pH_7.45_DO_8.9	3	NA	2016-07-19	13:24:51	7.44504	12.2427	8.95332	NA	NA	NA	NA	NA
pH_7.45_DO_8.9	3	NA	2016-07-19	13:34:51	7.4344	12.2241	8.89294	NA	NA	NA	NA	NA
pH_7.45_DO_8.9	3	NA	2016-07-19	13:44:51	7.4321	12.2229	8.85838	NA	NA	NA	NA	NA
pH_7.45_DO_8.9	3	NA	2016-07-19	13:54:51	7.4397	12.2323	9.00043	NA	NA	NA	NA	NA
pH_7.45_DO_8.9	3	NA	2016-07-19	14:04:51	7.43748	12.2622	8.75938	NA	NA	NA	NA	NA
pH_7.45_DO_8.9	3	NA	2016-07-19	14:14:51	7.45002	12.2822	8.92603	NA	NA	NA	NA	NA
pH_7.45_DO_8.9	3	NA	2016-07-19	14:24:51	7.4488	12.2804	9.00649	NA	NA	NA	NA	NA
pH_7.45_DO_8.9	3	NA	2016-07-19	14:34:51	7.44557	12.3115	8.89834	NA	NA	NA	NA	NA
pH_7.45_DO_8.9	3	NA	2016-07-19	14:44:51	7.43727	12.3513	8.86216	NA	NA	NA	NA	NA
pH_7.45_DO_8.9	3	NA	2016-07-19	14:54:51	7.44555	12.403	8.92236	NA	NA	NA	NA	NA
pH_7.45_DO_8.9	3	NA	2016-07-19	15:04:51	7.44724	12.4387	8.93979	NA	NA	NA	NA	NA
pH_7.45_DO_8.9	3	NA	2016-07-19	15:14:51	7.44545	12.4443	8.762	NA	NA	NA	NA	NA
pH_7.45_DO_8.9	3	NA	2016-07-19	15:24:51	7.44556	12.4631	8.93833	NA	NA	NA	NA	NA
pH_7.45_DO_8.9	3	NA	2016-07-19	15:34:51	7.4464	12.4517	8.93851	NA	NA	NA	NA	NA
pH_7.45_DO_8.9	3	NA	2016-07-19	15:44:51	7.43681	12.4523	8.93869	NA	NA	NA	NA	NA
pH_7.45_DO_8.9	3	NA	2016-07-19	15:54:51	7.43098	12.4424	8.92881	NA	NA	NA	NA	NA
pH_7.45_DO_8.9	3	NA	2016-07-19	16:04:51	7.44865	12.4457	8.70572	NA	NA	NA	NA	NA
pH_7.45_DO_8.9	3	NA	2016-07-19	16:14:51	7.44826	12.4216	8.99066	NA	NA	NA	NA	NA
pH_7.45_DO_8.9	3	NA	2016-07-19	16:24:51	7.44545	12.3984	8.99369	NA	NA	NA	NA	NA
pH_7.45_DO_8.9	3	NA	2016-07-19	16:34:51	7.43399	12.3956	8.87107	NA	NA	NA	NA	NA
pH_7.45_DO_8.9	3	NA	2016-07-19	16:44:51	7.4341	12.4057	8.73183	NA	NA	NA	NA	NA
pH_7.45_DO_8.9	3	NA	2016-07-19	16:54:51	7.43811	12.3855	9.00401	NA	NA	NA	NA	NA
pH_7.45_DO_8.9	3	NA	2016-07-19	17:04:51	7.44618	12.3618	8.95466	NA	NA	NA	NA	NA
pH_7.45_DO_8.9	3	NA	2016-07-19	17:14:51	7.44552	12.3558	8.86507	NA	NA	NA	NA	NA
pH_7.45_DO_8.9	3	NA	2016-07-19	17:24:51	7.44372	12.3586	8.99587	NA	NA	NA	NA	NA
pH_7.45_DO_8.9	3	NA	2016-07-19	17:34:51	7.44532	12.3724	8.77877	NA	NA	NA	NA	NA
pH_7.45_DO_8.9	3	NA	2016-07-19	17:44:51	7.44667	12.3428	8.91332	NA	NA	NA	NA	NA
pH_7.45_DO_8.9	3	NA	2016-07-19	17:54:51	7.44621	12.3811	8.95522	NA	NA	NA	NA	NA
pH_7.45_DO_8.9	3	NA	2016-07-19	18:04:51	7.44295	12.4033	8.87648	NA	NA	NA	NA	NA
pH_7.45_DO_8.9	3	NA	2016-07-19	18:14:51	7.44417	12.4279	8.96296	NA	NA	NA	NA	NA
pH_7.45_DO_8.9	3	NA	2016-07-19	18:24:51	7.43847	12.4528	8.82621	NA	NA	NA	NA	NA
pH_7.45_DO_8.9	3	NA	2016-07-19	18:34:51	7.4428	12.4823	8.92019	NA	NA	NA	NA	NA
pH_7.45_DO_8.9	3	NA	2016-07-19	18:44:51	7.44638	12.4627	8.86858	NA	NA	NA	NA	NA
pH_7.45_DO_8.9	3	NA	2016-07-19	18:54:51	7.42781	12.4708	8.75124	NA	NA	NA	NA	NA
pH_7.45_DO_8.9	3	NA	2016-07-19	19:04:51	7.42482	12.4221	9.04651	NA	NA	NA	NA	NA
pH_7.45_DO_8.9	3	NA	2016-07-19	19:14:51	7.43599	12.3757	8.94573	NA	NA	NA	NA	NA
pH_7.45_DO_8.9	3	NA	2016-07-19	19:24:51	7.43459	12.3305	8.79935	NA	NA	NA	NA	NA
pH_7.45_DO_8.9	3	NA	2016-07-19	19:34:51	7.43973	12.2633	8.9977	NA	NA	NA	NA	NA
pH_7.45_DO_8.9	3	NA	2016-07-19	19:44:51	7.44377	12.2049	8.85227	NA	NA	NA	NA	NA
pH_7.45_DO_8.9	3	NA	2016-07-19	19:54:51	7.44018	12.1546	8.95046	NA	NA	NA	NA	NA
pH_7.45_DO_8.9	3	NA	2016-07-19	20:04:51	7.4249	12.1279	8.83609	NA	NA	NA	NA	NA
pH_7.45_DO_8.9	3	NA	2016-07-19	20:14:51	7.45283	12.1881	8.85898	NA	NA	NA	NA	NA
pH_7.45_DO_8.9	3	NA	2016-07-19	20:24:51	7.42598	12.1523	9.00079	NA	NA	NA	NA	NA
pH_7.45_DO_8.9	3	NA	2016-07-19	20:34:51	7.43561	12.1329	8.85547	NA	NA	NA	NA	NA
pH_7.45_DO_8.9	3	NA	2016-07-19	20:44:51	7.44898	12.1421	8.86381	NA	NA	NA	NA	NA
pH_7.45_DO_8.9	3	NA	2016-07-19	20:54:51	7.4488	12.1356	8.81377	NA	NA	NA	NA	NA
pH_7.45_DO_8.9	3	NA	2016-07-19	21:04:51	7.43606	12.1191	9.05535	NA	NA	NA	NA	NA
pH_7.45_DO_8.9	3	NA	2016-07-19	21:14:51	7.44494	12.2012	8.81814	NA	NA	NA	NA	NA
pH_7.45_DO_8.9	3	NA	2016-07-19	21:24:51	7.44506	12.1951	8.86451	NA	NA	NA	NA	NA
pH_7.45_DO_8.9	3	NA	2016-07-19	21:34:51	7.44048	12.1648	9.01862	NA	NA	NA	NA	NA
pH_7.45_DO_8.9	3	NA	2016-07-19	21:44:51	7.44192	12.0974	8.86624	NA	NA	NA	NA	NA
pH_7.45_DO_8.9	3	NA	2016-07-19	21:54:51	7.44344	12.1622	8.79325	NA	NA	NA	NA	NA
pH_7.45_DO_8.9	3	NA	2016-07-19	22:04:51	7.44636	12.1542	8.84553	NA	NA	NA	NA	NA
pH_7.45_DO_8.9	3	NA	2016-07-19	22:14:51	7.43153	12.1265	9.09767	NA	NA	NA	NA	NA
pH_7.45_DO_8.9	3	NA	2016-07-19	22:24:51	7.44531	12.109	8.91084	NA	NA	NA	NA	NA
pH_7.45_DO_8.9	3	NA	2016-07-19	22:34:51	7.43833	12.155	8.78734	NA	NA	NA	NA	NA
pH_7.45_DO_8.9	3	NA	2016-07-19	22:44:51	7.42672	12.1094	8.81417	NA	NA	NA	NA	NA
pH_7.45_DO_8.9	3	NA	2016-07-19	22:54:51	7.44516	12.1569	8.98565	NA	NA	NA	NA	NA
pH_7.45_DO_8.9	3	NA	2016-07-19	23:04:51	7.43541	12.139	8.99741	NA	NA	NA	NA	NA
pH_7.45_DO_8.9	3	NA	2016-07-19	23:14:51	7.4476	12.1432	8.92945	NA	NA	NA	NA	NA
pH_7.45_DO_8.9	3	NA	2016-07-19	23:24:51	7.43491	12.1287	8.7392	NA	NA	NA	NA	NA
pH_7.45_DO_8.9	3	NA	2016-07-19	23:34:51	7.44378	12.1384	8.93013	NA	NA	NA	NA	NA
pH_7.45_DO_8.9	3	NA	2016-07-19	23:44:51	7.43518	12.0993	9.06049	NA	NA	NA	NA	NA
pH_7.45_DO_8.9	3	NA	2016-07-19	23:54:51	7.43507	12.1416	8.82998	NA	NA	NA	NA	NA
pH_7.45_DO_8.9	3	B6	2016-07-20	NA	NA	NA	NA	7.4015	NA	29.78	NA	NA
pH_7.45_DO_8.9	3	D6	2016-07-20	NA	NA	NA	NA	7.4201	NA	29.78	NA	NA
pH_7.45_DO_8.9	3	NA	2016-07-20	00:04:51	7.43876	12.14	8.81685	NA	NA	NA	NA	NA
pH_7.45_DO_8.9	3	NA	2016-07-20	00:14:51	7.43274	12.1028	8.93714	NA	NA	NA	NA	NA
pH_7.45_DO_8.9	3	NA	2016-07-20	00:24:51	7.44726	12.1299	9.02889	NA	NA	NA	NA	NA
pH_7.45_DO_8.9	3	NA	2016-07-20	00:34:51	7.4436	12.1382	8.77004	NA	NA	NA	NA	NA
pH_7.45_DO_8.9	3	NA	2016-07-20	00:44:51	7.43944	12.1151	8.8277	NA	NA	NA	NA	NA
pH_7.45_DO_8.9	3	NA	2016-07-20	00:54:51	7.43819	12.1136	8.97435	NA	NA	NA	NA	NA
pH_7.45_DO_8.9	3	NA	2016-07-20	01:04:51	7.43786	12.1964	8.79517	NA	NA	NA	NA	NA
pH_7.45_DO_8.9	3	NA	2016-07-20	01:14:51	7.44468	12.0997	8.90906	NA	NA	NA	NA	NA
pH_7.45_DO_8.9	3	NA	2016-07-20	01:24:51	7.43193	12.1334	8.92793	NA	NA	NA	NA	NA
pH_7.45_DO_8.9	3	NA	2016-07-20	01:34:51	7.44611	12.1503	8.95208	NA	NA	NA	NA	NA
pH_7.45_DO_8.9	3	NA	2016-07-20	01:44:51	7.42948	12.0986	8.98235	NA	NA	NA	NA	NA
pH_7.45_DO_8.9	3	NA	2016-07-20	01:54:51	7.4478	12.1466	8.91938	NA	NA	NA	NA	NA
pH_7.45_DO_8.9	3	NA	2016-07-20	02:04:51	7.43943	12.0861	8.85244	NA	NA	NA	NA	NA
pH_7.45_DO_8.9	3	NA	2016-07-20	02:14:51	7.44436	12.1786	8.83161	NA	NA	NA	NA	NA
pH_7.45_DO_8.9	3	NA	2016-07-20	02:24:51	7.44098	12.1051	8.77327	NA	NA	NA	NA	NA
pH_7.45_DO_8.9	3	NA	2016-07-20	02:34:51	7.44317	12.1259	8.99425	NA	NA	NA	NA	NA
pH_7.45_DO_8.9	3	NA	2016-07-20	02:44:51	7.44576	12.1365	8.93592	NA	NA	NA	NA	NA
pH_7.45_DO_8.9	3	NA	2016-07-20	02:54:51	7.44588	12.123	8.80542	NA	NA	NA	NA	NA
pH_7.45_DO_8.9	3	NA	2016-07-20	03:04:51	7.44694	12.1281	9.02714	NA	NA	NA	NA	NA
pH_7.45_DO_8.9	3	NA	2016-07-20	03:14:51	7.41892	12.0815	9.06569	NA	NA	NA	NA	NA
pH_7.45_DO_8.9	3	NA	2016-07-20	03:24:51	7.42937	12.2086	8.72505	NA	NA	NA	NA	NA
pH_7.45_DO_8.9	3	NA	2016-07-20	03:34:51	7.44167	12.1303	8.8428	NA	NA	NA	NA	NA
pH_7.45_DO_8.9	3	NA	2016-07-20	03:44:51	7.44409	12.1008	9.01462	NA	NA	NA	NA	NA
pH_7.45_DO_8.9	3	NA	2016-07-20	03:54:51	7.44481	12.1288	8.88399	NA	NA	NA	NA	NA
pH_7.45_DO_8.9	3	NA	2016-07-20	04:04:51	7.44184	12.1158	8.95013	NA	NA	NA	NA	NA
pH_7.45_DO_8.9	3	NA	2016-07-20	04:14:51	7.44258	12.1033	8.81693	NA	NA	NA	NA	NA
pH_7.45_DO_8.9	3	NA	2016-07-20	04:24:51	7.44341	12.1375	8.9044	NA	NA	NA	NA	NA
pH_7.45_DO_8.9	3	NA	2016-07-20	04:34:51	7.44683	12.1093	8.9563	NA	NA	NA	NA	NA
pH_7.45_DO_8.9	3	NA	2016-07-20	04:44:51	7.44343	12.1317	8.90234	NA	NA	NA	NA	NA
pH_7.45_DO_8.9	3	NA	2016-07-20	04:54:51	7.43838	12.1071	8.73305	NA	NA	NA	NA	NA
pH_7.45_DO_8.9	3	NA	2016-07-20	05:04:51	7.4414	12.1252	8.9722	NA	NA	NA	NA	NA
pH_7.45_DO_8.9	3	NA	2016-07-20	05:14:51	7.4413	12.1412	8.86554	NA	NA	NA	NA	NA
pH_7.45_DO_8.9	3	NA	2016-07-20	05:24:51	7.44143	12.0967	8.89288	NA	NA	NA	NA	NA
pH_7.45_DO_8.9	3	NA	2016-07-20	05:34:51	7.43315	12.1319	9.00595	NA	NA	NA	NA	NA
pH_7.45_DO_8.9	3	NA	2016-07-20	05:44:51	7.43156	12.1343	8.93149	NA	NA	NA	NA	NA
pH_7.45_DO_8.9	3	NA	2016-07-20	05:54:51	7.44508	12.1142	8.85212	NA	NA	NA	NA	NA
pH_7.45_DO_8.9	3	NA	2016-07-20	06:04:51	7.44173	12.1112	8.8242	NA	NA	NA	NA	NA
pH_7.45_DO_8.9	3	NA	2016-07-20	06:14:51	7.4466	12.1265	8.99419	NA	NA	NA	NA	NA
pH_7.45_DO_8.9	3	NA	2016-07-20	06:24:51	7.44812	12.133	8.91958	NA	NA	NA	NA	NA
pH_7.45_DO_8.9	3	NA	2016-07-20	06:34:51	7.44061	12.1266	8.87243	NA	NA	NA	NA	NA
pH_7.45_DO_8.9	3	NA	2016-07-20	06:44:51	7.44412	12.1423	8.85145	NA	NA	NA	NA	NA
pH_7.45_DO_8.9	3	NA	2016-07-20	06:54:51	7.4464	12.1337	9.01051	NA	NA	NA	NA	NA
pH_7.45_DO_8.9	3	NA	2016-07-20	07:04:51	7.42673	12.1222	8.8759	NA	NA	NA	NA	NA
pH_7.45_DO_8.9	3	NA	2016-07-20	07:14:51	7.44526	12.1212	8.81419	NA	NA	NA	NA	NA
pH_7.45_DO_8.9	3	NA	2016-07-20	07:24:51	7.44386	12.1251	8.99638	NA	NA	NA	NA	NA
pH_7.45_DO_8.9	3	NA	2016-07-20	07:34:51	7.43751	12.1193	8.84706	NA	NA	NA	NA	NA
pH_7.45_DO_8.9	3	NA	2016-07-20	07:44:51	7.43683	12.1618	8.83264	NA	NA	NA	NA	NA
pH_7.45_DO_8.9	3	NA	2016-07-20	07:54:51	7.43353	12.1556	8.83268	NA	NA	NA	NA	NA
pH_7.45_DO_8.9	3	NA	2016-07-20	08:04:51	7.43184	12.1196	9.07634	NA	NA	NA	NA	NA
pH_7.45_DO_8.9	3	NA	2016-07-20	08:14:51	7.44225	12.1119	8.91371	NA	NA	NA	NA	NA
pH_7.45_DO_8.9	3	NA	2016-07-20	08:24:51	7.4478	12.18	8.75363	NA	NA	NA	NA	NA
pH_7.45_DO_8.9	3	NA	2016-07-20	08:34:51	7.44205	12.2285	8.76588	NA	NA	NA	NA	NA
pH_7.45_DO_8.9	3	NA	2016-07-20	08:44:51	7.44564	12.2641	9.10256	NA	NA	NA	NA	NA
pH_7.45_DO_8.9	3	NA	2016-07-20	08:54:51	7.44391	12.3179	9.05008	NA	NA	NA	NA	NA
pH_7.45_DO_8.9	3	NA	2016-07-20	09:04:51	7.44585	12.3557	8.76344	NA	NA	NA	NA	NA
pH_7.45_DO_8.9	3	NA	2016-07-20	09:14:51	7.4461	12.4149	8.90606	NA	NA	NA	NA	NA
pH_7.45_DO_8.9	3	NA	2016-07-20	09:24:51	7.44504	12.4781	8.91327	NA	NA	NA	NA	NA
pH_7.45_DO_8.9	3	NA	2016-07-20	09:34:51	7.44613	12.5286	8.91124	NA	NA	NA	NA	NA
pH_7.45_DO_8.9	3	NA	2016-07-20	09:44:51	7.436	12.6104	8.95918	NA	NA	NA	NA	NA
pH_7.45_DO_8.9	3	NA	2016-07-20	09:54:51	7.43983	12.6147	8.71746	NA	NA	NA	NA	NA
pH_7.45_DO_8.9	3	NA	2016-07-20	10:04:51	7.43243	12.627	8.90816	NA	NA	NA	NA	NA
pH_7.45_DO_8.9	3	NA	2016-07-20	10:14:51	7.43132	12.6087	9.02451	NA	NA	NA	NA	NA
pH_7.45_DO_8.9	3	NA	2016-07-20	10:24:51	7.44648	12.5834	8.96517	NA	NA	NA	NA	NA
pH_7.45_DO_8.9	3	NA	2016-07-20	10:34:51	7.44294	12.5373	8.68107	NA	NA	NA	NA	NA
pH_7.45_DO_8.9	3	NA	2016-07-20	10:44:51	7.44699	12.4722	8.99488	NA	NA	NA	NA	NA
pH_7.45_DO_8.9	3	NA	2016-07-20	10:54:51	7.45045	12.4092	9.0056	NA	NA	NA	NA	NA
pH_7.45_DO_8.9	3	NA	2016-07-20	11:04:51	7.43808	12.3603	8.74203	NA	NA	NA	NA	NA
pH_7.45_DO_8.9	3	NA	2016-07-20	11:14:51	7.44362	12.3208	9.02118	NA	NA	NA	NA	NA
pH_7.45_DO_8.9	3	NA	2016-07-20	11:24:51	7.44165	12.2741	8.93186	NA	NA	NA	NA	NA
pH_7.45_DO_8.9	3	NA	2016-07-20	11:34:51	7.4451	12.1724	8.81838	NA	NA	NA	NA	NA
pH_7.45_DO_8.9	3	NA	2016-07-20	11:44:51	7.44663	12.0647	8.94203	NA	NA	NA	NA	NA
pH_7.45_DO_8.9	3	NA	2016-07-20	11:54:51	7.44956	12.1406	8.71826	NA	NA	NA	NA	NA
pH_7.45_DO_8.9	3	NA	2016-07-20	12:04:51	7.4443	12.1166	8.99484	NA	NA	NA	NA	NA
pH_7.45_DO_8.9	3	NA	2016-07-20	12:14:51	7.43024	12.1188	8.97961	NA	NA	NA	NA	NA
pH_7.45_DO_8.9	3	NA	2016-07-20	12:24:51	7.44819	12.1334	8.8449	NA	NA	NA	NA	NA
pH_7.45_DO_8.9	3	NA	2016-07-20	12:34:51	7.45001	12.0988	8.99029	NA	NA	NA	NA	NA
pH_7.45_DO_8.9	3	NA	2016-07-20	12:44:51	7.44493	12.111	8.78869	NA	NA	NA	NA	NA
pH_7.45_DO_8.9	3	NA	2016-07-20	12:54:51	7.44705	12.1384	8.82921	NA	NA	NA	NA	NA
pH_7.45_DO_8.9	3	NA	2016-07-20	13:04:51	7.4446	12.1065	8.95028	NA	NA	NA	NA	NA
pH_7.45_DO_8.9	3	NA	2016-07-20	13:14:51	7.44636	12.0999	8.99233	NA	NA	NA	NA	NA
pH_7.45_DO_8.9	3	NA	2016-07-20	13:24:51	7.43924	12.109	8.78165	NA	NA	NA	NA	NA
pH_7.45_DO_8.9	3	NA	2016-07-20	13:34:51	7.44773	12.1179	8.90539	NA	NA	NA	NA	NA
pH_7.45_DO_8.9	3	NA	2016-07-20	13:44:51	7.43905	12.1194	8.9393	NA	NA	NA	NA	NA
pH_7.45_DO_8.9	3	NA	2016-07-20	13:54:51	7.42764	12.1306	8.91491	NA	NA	NA	NA	NA
pH_7.45_DO_8.9	3	NA	2016-07-20	14:04:51	7.4371	12.1159	8.98747	NA	NA	NA	NA	NA
pH_7.45_DO_8.9	3	NA	2016-07-20	14:14:51	7.44302	12.1045	8.72348	NA	NA	NA	NA	NA
pH_7.45_DO_8.9	3	NA	2016-07-20	14:24:51	7.45051	12.1306	8.93964	NA	NA	NA	NA	NA
pH_7.45_DO_8.9	3	NA	2016-07-20	14:34:51	7.44568	12.1346	8.99306	NA	NA	NA	NA	NA
pH_7.45_DO_8.9	3	NA	2016-07-20	14:44:51	7.438	12.1182	8.81436	NA	NA	NA	NA	NA
pH_7.45_DO_8.9	3	NA	2016-07-20	14:54:51	7.44654	12.1316	8.92758	NA	NA	NA	NA	NA
pH_7.45_DO_8.9	3	NA	2016-07-20	15:04:51	7.44594	12.122	8.90143	NA	NA	NA	NA	NA
pH_7.45_DO_8.9	3	NA	2016-07-20	15:14:51	7.44493	12.1052	8.75977	NA	NA	NA	NA	NA
pH_7.45_DO_8.9	3	NA	2016-07-20	15:24:51	7.44621	12.1226	8.99646	NA	NA	NA	NA	NA
pH_7.45_DO_8.9	3	NA	2016-07-20	15:34:51	7.44245	12.1227	8.98432	NA	NA	NA	NA	NA
pH_7.45_DO_8.9	3	NA	2016-07-20	15:44:51	7.43919	12.1086	8.89722	NA	NA	NA	NA	NA
pH_7.45_DO_8.9	3	NA	2016-07-20	15:54:51	7.42528	12.1017	8.6908	NA	NA	NA	NA	NA
pH_7.45_DO_8.9	3	NA	2016-07-20	16:04:51	7.44456	12.1164	8.99872	NA	NA	NA	NA	NA
pH_7.45_DO_8.9	3	NA	2016-07-20	16:14:51	7.43922	12.1305	8.94434	NA	NA	NA	NA	NA
pH_7.45_DO_8.9	3	NA	2016-07-20	16:24:51	7.4378	12.1047	8.89319	NA	NA	NA	NA	NA
pH_7.45_DO_8.9	3	NA	2016-07-20	16:34:51	7.4502	12.1108	9.02818	NA	NA	NA	NA	NA
pH_7.45_DO_8.9	3	NA	2016-07-20	16:44:51	7.44656	12.1064	8.80062	NA	NA	NA	NA	NA
pH_7.45_DO_8.9	3	NA	2016-07-20	16:54:51	7.44193	12.1161	8.93776	NA	NA	NA	NA	NA
pH_7.45_DO_8.9	3	NA	2016-07-20	17:04:51	7.43801	12.098	8.87615	NA	NA	NA	NA	NA
pH_7.45_DO_8.9	3	NA	2016-07-20	17:14:51	7.43183	12.1313	8.80608	NA	NA	NA	NA	NA
pH_7.45_DO_8.9	3	NA	2016-07-20	17:24:51	7.43138	12.1303	9.0261	NA	NA	NA	NA	NA
pH_7.45_DO_8.9	3	NA	2016-07-20	17:34:51	7.44029	12.0966	9.03541	NA	NA	NA	NA	NA
pH_7.45_DO_8.9	3	NA	2016-07-20	17:44:51	7.4438	12.109	8.76003	NA	NA	NA	NA	NA
pH_7.45_DO_8.9	3	NA	2016-07-20	17:54:51	7.44696	12.1167	8.85178	NA	NA	NA	NA	NA
pH_7.45_DO_8.9	3	NA	2016-07-20	18:04:51	7.44563	12.1204	8.91861	NA	NA	NA	NA	NA
pH_7.45_DO_8.9	3	NA	2016-07-20	18:14:51	7.44483	12.1037	8.89179	NA	NA	NA	NA	NA
pH_7.45_DO_8.9	3	NA	2016-07-20	18:24:51	7.44152	12.1105	8.78767	NA	NA	NA	NA	NA
pH_7.45_DO_8.9	3	NA	2016-07-20	18:34:51	7.42501	12.1229	8.93659	NA	NA	NA	NA	NA
pH_7.45_DO_8.9	3	NA	2016-07-20	18:44:51	7.43521	12.0984	9.05915	NA	NA	NA	NA	NA
pH_7.45_DO_8.9	3	NA	2016-07-20	18:54:51	7.43594	12.1188	8.79608	NA	NA	NA	NA	NA
pH_7.45_DO_8.9	3	NA	2016-07-20	19:04:51	7.44526	12.1232	8.9251	NA	NA	NA	NA	NA
pH_7.45_DO_8.9	3	NA	2016-07-20	19:14:51	7.44649	12.095	8.92027	NA	NA	NA	NA	NA
pH_7.45_DO_8.9	3	NA	2016-07-20	19:24:51	7.44537	12.1114	8.87541	NA	NA	NA	NA	NA
pH_7.45_DO_8.9	3	NA	2016-07-20	19:34:51	7.43596	12.0971	8.98635	NA	NA	NA	NA	NA
pH_7.45_DO_8.9	3	NA	2016-07-20	19:44:51	7.42282	12.121	8.78168	NA	NA	NA	NA	NA
pH_7.45_DO_8.9	3	NA	2016-07-20	19:54:51	7.43854	12.0936	9.02353	NA	NA	NA	NA	NA
pH_7.45_DO_8.9	3	NA	2016-07-20	20:04:51	7.44081	12.1044	8.91798	NA	NA	NA	NA	NA
pH_7.45_DO_8.9	3	NA	2016-07-20	20:14:51	7.44354	12.1086	8.82093	NA	NA	NA	NA	NA
pH_7.45_DO_8.9	3	NA	2016-07-20	20:24:51	7.44635	12.1253	9.00662	NA	NA	NA	NA	NA
pH_7.45_DO_8.9	3	NA	2016-07-20	20:34:51	7.44274	12.1026	8.89723	NA	NA	NA	NA	NA
pH_7.45_DO_8.9	3	NA	2016-07-20	20:44:51	7.43512	12.1001	8.73235	NA	NA	NA	NA	NA
pH_7.45_DO_8.9	3	NA	2016-07-20	20:54:51	7.4486	12.103	8.92304	NA	NA	NA	NA	NA
pH_7.45_DO_8.9	3	NA	2016-07-20	21:04:51	7.44869	12.1095	8.79722	NA	NA	NA	NA	NA
pH_7.45_DO_8.9	3	NA	2016-07-20	21:14:51	7.42825	12.1152	8.94681	NA	NA	NA	NA	NA
pH_7.45_DO_8.9	3	NA	2016-07-20	21:24:51	7.44498	12.1125	9.0096	NA	NA	NA	NA	NA
pH_7.45_DO_8.9	3	NA	2016-07-20	21:34:51	7.43869	12.1116	8.92183	NA	NA	NA	NA	NA
pH_7.45_DO_8.9	3	NA	2016-07-20	21:44:51	7.42858	12.0998	8.83253	NA	NA	NA	NA	NA
pH_7.45_DO_8.9	3	NA	2016-07-20	21:54:51	7.44307	12.107	8.96717	NA	NA	NA	NA	NA
pH_7.45_DO_8.9	3	NA	2016-07-20	22:04:51	7.44381	12.105	8.92797	NA	NA	NA	NA	NA
pH_7.45_DO_8.9	3	NA	2016-07-20	22:14:51	7.44997	12.1038	8.97626	NA	NA	NA	NA	NA
pH_7.45_DO_8.9	3	NA	2016-07-20	22:24:51	7.44471	12.1079	8.85887	NA	NA	NA	NA	NA
pH_7.45_DO_8.9	3	NA	2016-07-20	22:34:51	7.43744	12.1061	8.83641	NA	NA	NA	NA	NA
pH_7.45_DO_8.9	3	NA	2016-07-20	22:44:51	7.44323	12.1156	8.79758	NA	NA	NA	NA	NA
pH_7.45_DO_8.9	3	NA	2016-07-20	22:54:51	7.44192	12.0957	8.98846	NA	NA	NA	NA	NA
pH_7.45_DO_8.9	3	NA	2016-07-20	23:04:51	7.4371	12.106	8.93409	NA	NA	NA	NA	NA
pH_7.45_DO_8.9	3	NA	2016-07-20	23:14:51	7.44452	12.1119	8.99509	NA	NA	NA	NA	NA
pH_7.45_DO_8.9	3	NA	2016-07-20	23:24:51	7.44276	12.1068	8.65146	NA	NA	NA	NA	NA
pH_7.45_DO_8.9	3	NA	2016-07-20	23:34:51	7.43418	12.1114	8.93321	NA	NA	NA	NA	NA
pH_7.45_DO_8.9	3	NA	2016-07-20	23:44:51	7.44838	12.0968	9.07837	NA	NA	NA	NA	NA
pH_7.45_DO_8.9	3	NA	2016-07-20	23:54:51	7.44229	12.1033	8.76578	NA	NA	NA	NA	NA
pH_7.45_DO_8.9	3	NA	2016-07-21	00:04:51	7.44776	12.1031	8.88617	NA	NA	NA	NA	NA
pH_7.45_DO_8.9	3	NA	2016-07-21	00:14:51	7.42834	12.1078	9.01441	NA	NA	NA	NA	NA
pH_7.45_DO_8.9	3	NA	2016-07-21	00:24:51	7.4278	12.1105	8.81876	NA	NA	NA	NA	NA
pH_7.45_DO_8.9	3	NA	2016-07-21	00:34:51	7.43314	12.1044	8.89204	NA	NA	NA	NA	NA
pH_7.45_DO_8.9	3	NA	2016-07-21	00:44:51	7.4432	12.1012	8.90486	NA	NA	NA	NA	NA
pH_7.45_DO_8.9	3	NA	2016-07-21	00:54:51	7.42729	12.1059	8.93811	NA	NA	NA	NA	NA
pH_7.45_DO_8.9	3	NA	2016-07-21	01:04:51	7.4384	12.1034	8.8697	NA	NA	NA	NA	NA
pH_7.45_DO_8.9	3	NA	2016-07-21	01:14:51	7.44577	12.0993	8.90776	NA	NA	NA	NA	NA
pH_7.45_DO_8.9	3	NA	2016-07-21	01:24:51	7.42511	12.1003	8.75703	NA	NA	NA	NA	NA
pH_7.45_DO_8.9	3	NA	2016-07-21	01:34:51	7.44621	12.0909	9.01185	NA	NA	NA	NA	NA
pH_7.45_DO_8.9	3	NA	2016-07-21	01:44:51	7.4462	12.1118	8.92062	NA	NA	NA	NA	NA
pH_7.45_DO_8.9	3	NA	2016-07-21	01:54:51	7.44745	12.0966	8.89596	NA	NA	NA	NA	NA
pH_7.45_DO_8.9	3	NA	2016-07-21	02:04:51	7.43752	12.0992	8.87647	NA	NA	NA	NA	NA
pH_7.45_DO_8.9	3	NA	2016-07-21	02:14:51	7.44566	12.1089	9.02465	NA	NA	NA	NA	NA
pH_7.45_DO_8.9	3	NA	2016-07-21	02:24:51	7.42832	12.1026	8.96798	NA	NA	NA	NA	NA
pH_7.45_DO_8.9	3	NA	2016-07-21	02:34:51	7.42925	12.0978	8.76188	NA	NA	NA	NA	NA
pH_7.45_DO_8.9	3	NA	2016-07-21	02:44:51	7.4436	12.0963	8.79552	NA	NA	NA	NA	NA
pH_7.45_DO_8.9	3	NA	2016-07-21	02:54:51	7.44056	12.1042	8.97698	NA	NA	NA	NA	NA
pH_7.45_DO_8.9	3	NA	2016-07-21	03:04:51	7.43421	12.0978	8.80915	NA	NA	NA	NA	NA
pH_7.45_DO_8.9	3	NA	2016-07-21	03:14:51	7.4428	12.0963	9.03627	NA	NA	NA	NA	NA
pH_7.45_DO_8.9	3	NA	2016-07-21	03:24:51	7.42024	12.0965	8.76891	NA	NA	NA	NA	NA
pH_7.45_DO_8.9	3	NA	2016-07-21	03:34:51	7.43583	12.107	8.97579	NA	NA	NA	NA	NA
pH_7.45_DO_8.9	3	NA	2016-07-21	03:44:51	7.43506	12.0927	8.86353	NA	NA	NA	NA	NA
pH_7.45_DO_8.9	3	NA	2016-07-21	03:54:51	7.4451	12.092	8.97265	NA	NA	NA	NA	NA
pH_7.45_DO_8.9	3	NA	2016-07-21	04:04:51	7.43954	12.1071	8.98145	NA	NA	NA	NA	NA
pH_7.45_DO_8.9	3	NA	2016-07-21	04:14:51	7.43703	12.0992	8.84378	NA	NA	NA	NA	NA
pH_7.45_DO_8.9	3	NA	2016-07-21	04:24:51	7.44073	12.093	8.88369	NA	NA	NA	NA	NA
pH_7.45_DO_8.9	3	NA	2016-07-21	04:34:51	7.43763	12.09	8.77762	NA	NA	NA	NA	NA
pH_7.45_DO_8.9	3	NA	2016-07-21	04:44:51	7.43511	12.0949	8.98735	NA	NA	NA	NA	NA
pH_7.45_DO_8.9	3	NA	2016-07-21	04:54:51	7.44588	12.097	9.00992	NA	NA	NA	NA	NA
pH_7.45_DO_8.9	3	NA	2016-07-21	05:04:51	7.44787	12.0952	8.89201	NA	NA	NA	NA	NA
pH_7.45_DO_8.9	3	NA	2016-07-21	05:14:51	7.41497	12.1043	8.74391	NA	NA	NA	NA	NA
pH_7.45_DO_8.9	3	NA	2016-07-21	05:24:51	7.43365	12.089	8.95922	NA	NA	NA	NA	NA
pH_7.45_DO_8.9	3	NA	2016-07-21	05:34:51	7.44472	12.0898	9.01218	NA	NA	NA	NA	NA
pH_7.45_DO_8.9	3	NA	2016-07-21	05:44:51	7.44258	12.0935	8.83143	NA	NA	NA	NA	NA
pH_7.45_DO_8.9	3	NA	2016-07-21	05:54:51	7.44259	12.0936	8.74983	NA	NA	NA	NA	NA
pH_7.45_DO_8.9	3	NA	2016-07-21	06:04:51	7.44011	12.098	8.803	NA	NA	NA	NA	NA
pH_7.45_DO_8.9	3	NA	2016-07-21	06:14:51	7.43064	12.1084	9.06599	NA	NA	NA	NA	NA
pH_7.45_DO_8.9	3	NA	2016-07-21	06:24:51	7.43619	12.0824	8.9683	NA	NA	NA	NA	NA
pH_7.45_DO_8.9	3	NA	2016-07-21	06:34:51	7.43284	12.0921	8.71416	NA	NA	NA	NA	NA
pH_7.45_DO_8.9	3	NA	2016-07-21	06:44:51	7.44632	12.1004	9.01706	NA	NA	NA	NA	NA
pH_7.45_DO_8.9	3	NA	2016-07-21	06:54:51	7.44506	12.1076	8.95785	NA	NA	NA	NA	NA
pH_7.45_DO_8.9	3	NA	2016-07-21	07:04:51	7.44523	12.0884	8.79903	NA	NA	NA	NA	NA
pH_7.45_DO_8.9	3	NA	2016-07-21	07:14:51	7.4382	12.1175	9.00911	NA	NA	NA	NA	NA
pH_7.45_DO_8.9	3	NA	2016-07-21	07:24:51	7.41931	12.0926	8.82886	NA	NA	NA	NA	NA
pH_7.45_DO_8.9	3	NA	2016-07-21	07:34:51	7.44235	12.1029	8.86146	NA	NA	NA	NA	NA
pH_7.45_DO_8.9	3	NA	2016-07-21	07:44:51	7.44329	12.1007	9.00426	NA	NA	NA	NA	NA
pH_7.45_DO_8.9	3	NA	2016-07-21	07:54:51	7.43796	12.1103	8.95991	NA	NA	NA	NA	NA
pH_7.45_DO_8.9	3	NA	2016-07-21	08:04:51	7.43525	12.0922	8.83382	NA	NA	NA	NA	NA
pH_7.45_DO_8.9	3	NA	2016-07-21	08:14:51	7.44814	12.1043	9.00551	NA	NA	NA	NA	NA
pH_7.45_DO_8.9	3	NA	2016-07-21	08:24:51	7.44304	12.1049	8.80969	NA	NA	NA	NA	NA
pH_7.45_DO_8.9	3	NA	2016-07-21	08:34:51	7.42368	12.1183	8.82154	NA	NA	NA	NA	NA
pH_7.45_DO_8.9	3	NA	2016-07-21	08:44:51	7.4428	12.1012	8.8613	NA	NA	NA	NA	NA
pH_7.45_DO_8.9	3	NA	2016-07-21	08:54:51	7.42961	12.1107	8.98262	NA	NA	NA	NA	NA
pH_7.45_DO_8.9	3	NA	2016-07-21	09:04:51	7.44207	12.1014	8.85779	NA	NA	NA	NA	NA
pH_7.45_DO_8.9	3	NA	2016-07-21	09:14:51	7.44573	12.0918	9.00665	NA	NA	NA	NA	NA
pH_7.45_DO_8.9	3	NA	2016-07-21	09:24:51	7.4469	12.0897	8.91696	NA	NA	NA	NA	NA
pH_7.45_DO_8.9	3	NA	2016-07-21	09:34:51	7.44101	12.095	8.77013	NA	NA	NA	NA	NA
pH_7.45_DO_8.9	3	NA	2016-07-21	09:44:51	7.44279	12.0978	8.77341	NA	NA	NA	NA	NA
pH_7.45_DO_8.9	3	NA	2016-07-21	09:54:51	7.44653	12.1094	9.05107	NA	NA	NA	NA	NA
pH_7.45_DO_8.9	3	NA	2016-07-21	10:04:51	7.44423	12.109	8.90034	NA	NA	NA	NA	NA
pH_7.45_DO_8.9	3	NA	2016-07-21	10:14:51	7.42687	12.1036	8.93138	NA	NA	NA	NA	NA
pH_7.45_DO_8.9	3	NA	2016-07-21	10:24:51	7.44815	12.1095	8.90667	NA	NA	NA	NA	NA
pH_7.45_DO_8.9	3	NA	2016-07-21	10:34:51	7.4275	12.0988	8.83743	NA	NA	NA	NA	NA
pH_7.45_DO_8.9	3	NA	2016-07-21	10:44:51	7.44556	12.1185	8.92019	NA	NA	NA	NA	NA
pH_7.45_DO_8.9	3	NA	2016-07-21	10:54:51	7.42839	12.1088	8.85554	NA	NA	NA	NA	NA
pH_7.45_DO_8.9	3	NA	2016-07-21	11:04:51	7.44624	12.1126	8.96507	NA	NA	NA	NA	NA
pH_7.45_DO_8.9	3	NA	2016-07-21	11:14:51	7.44982	12.1047	9.04165	NA	NA	NA	NA	NA
pH_7.45_DO_8.9	3	NA	2016-07-21	11:24:51	7.4449	12.1204	8.76646	NA	NA	NA	NA	NA
pH_7.45_DO_8.9	3	NA	2016-07-21	11:34:51	7.42899	12.1101	8.95436	NA	NA	NA	NA	NA
pH_7.45_DO_8.9	3	NA	2016-07-21	11:44:51	7.44135	12.1221	8.97906	NA	NA	NA	NA	NA
pH_7.45_DO_8.9	3	NA	2016-07-21	11:54:51	7.44842	12.0958	8.71401	NA	NA	NA	NA	NA
pH_7.45_DO_8.9	3	NA	2016-07-21	12:04:51	7.43994	12.1053	8.95195	NA	NA	NA	NA	NA
pH_7.45_DO_8.9	3	NA	2016-07-21	12:14:51	7.43814	12.1008	8.96421	NA	NA	NA	NA	NA
pH_7.45_DO_8.9	3	NA	2016-07-21	12:24:51	7.4359	12.1084	8.80182	NA	NA	NA	NA	NA
pH_7.45_DO_8.9	3	NA	2016-07-21	12:34:51	7.4452	12.1132	8.99108	NA	NA	NA	NA	NA
pH_7.45_DO_8.9	3	NA	2016-07-21	12:44:51	7.43825	12.107	8.80159	NA	NA	NA	NA	NA
pH_7.45_DO_8.9	3	NA	2016-07-21	12:54:51	7.4409	12.1242	8.91876	NA	NA	NA	NA	NA
pH_7.45_DO_8.9	3	NA	2016-07-21	13:04:51	7.44583	12.099	8.95075	NA	NA	NA	NA	NA
pH_7.45_DO_8.9	3	NA	2016-07-21	13:14:51	7.44662	12.1263	8.75731	NA	NA	NA	NA	NA
pH_7.45_DO_8.9	3	NA	2016-07-21	13:24:51	7.44525	12.1007	9.02604	NA	NA	NA	NA	NA
pH_7.45_DO_8.9	3	NA	2016-07-21	13:34:51	7.45447	12.1145	8.99208	NA	NA	NA	NA	NA
pH_7.45_DO_8.9	3	NA	2016-07-21	13:44:51	7.42599	12.116	8.76639	NA	NA	NA	NA	NA
pH_7.45_DO_8.9	3	NA	2016-07-21	13:54:51	7.43777	12.0967	9.00164	NA	NA	NA	NA	NA
pH_7.45_DO_8.9	3	NA	2016-07-21	14:04:51	7.44348	12.1219	8.96505	NA	NA	NA	NA	NA
pH_7.45_DO_8.9	3	NA	2016-07-21	14:14:51	7.4424	12.1133	8.62438	NA	NA	NA	NA	NA
pH_7.45_DO_8.9	3	NA	2016-07-21	14:24:51	7.44747	12.1457	8.93485	NA	NA	NA	NA	NA
pH_7.45_DO_8.9	3	NA	2016-07-21	14:34:51	7.44186	12.1154	9.04254	NA	NA	NA	NA	NA
pH_7.45_DO_8.9	3	NA	2016-07-21	14:44:51	7.42223	12.129	9.0051	NA	NA	NA	NA	NA
pH_7.45_DO_8.9	3	NA	2016-07-21	14:54:51	7.43317	12.11	8.78086	NA	NA	NA	NA	NA
pH_7.45_DO_8.9	3	NA	2016-07-21	15:04:51	7.44399	12.1839	8.75474	NA	NA	NA	NA	NA
pH_7.45_DO_8.9	3	NA	2016-07-21	15:14:51	7.4442	12.1687	8.75276	NA	NA	NA	NA	NA
pH_7.45_DO_8.9	3	NA	2016-07-21	15:24:51	7.43663	12.1247	9.12955	NA	NA	NA	NA	NA
pH_7.45_DO_8.9	3	NA	2016-07-21	15:34:51	7.42159	12.1438	9.11933	NA	NA	NA	NA	NA
pH_7.45_DO_8.9	3	NA	2016-07-21	15:44:51	7.4372	12.1837	8.73611	NA	NA	NA	NA	NA
pH_7.45_DO_8.9	3	NA	2016-07-21	15:54:51	7.4486	12.18	8.89078	NA	NA	NA	NA	NA
pH_7.45_DO_8.9	3	NA	2016-07-21	16:04:51	7.44436	12.1368	8.96915	NA	NA	NA	NA	NA
pH_7.45_DO_8.9	3	NA	2016-07-21	16:14:51	7.44673	12.1198	8.89871	NA	NA	NA	NA	NA
pH_7.45_DO_8.9	3	NA	2016-07-21	16:24:51	7.44001	12.1067	8.66323	NA	NA	NA	NA	NA
pH_7.45_DO_8.9	3	NA	2016-07-21	16:34:51	7.44189	12.1933	8.99875	NA	NA	NA	NA	NA
pH_7.45_DO_8.9	3	NA	2016-07-21	16:44:51	7.44223	12.1863	9.07665	NA	NA	NA	NA	NA
pH_7.45_DO_8.9	3	NA	2016-07-21	16:54:51	7.44664	12.1077	8.80845	NA	NA	NA	NA	NA
pH_7.45_DO_8.9	3	NA	2016-07-21	17:04:51	7.44499	12.1518	8.78656	NA	NA	NA	NA	NA
pH_7.45_DO_8.9	3	NA	2016-07-21	17:14:51	7.44533	12.1315	8.92578	NA	NA	NA	NA	NA
pH_7.45_DO_8.9	3	NA	2016-07-21	17:24:51	7.44542	12.122	9.07113	NA	NA	NA	NA	NA
pH_7.45_DO_8.9	3	NA	2016-07-21	17:34:51	7.4423	12.114	8.83368	NA	NA	NA	NA	NA
pH_7.45_DO_8.9	3	NA	2016-07-21	17:44:51	7.44519	12.1187	8.87991	NA	NA	NA	NA	NA
pH_7.45_DO_8.9	3	NA	2016-07-21	17:54:51	7.44363	12.1519	8.96183	NA	NA	NA	NA	NA
pH_7.45_DO_8.9	3	NA	2016-07-21	18:04:51	7.44373	12.1095	8.84101	NA	NA	NA	NA	NA
pH_7.45_DO_8.9	3	NA	2016-07-21	18:14:51	7.43805	12.1125	8.87997	NA	NA	NA	NA	NA
pH_7.45_DO_8.9	3	NA	2016-07-21	18:24:51	7.43004	12.114	8.92883	NA	NA	NA	NA	NA
pH_7.45_DO_8.9	3	NA	2016-07-21	18:34:51	7.44142	12.1113	8.93658	NA	NA	NA	NA	NA
pH_7.45_DO_8.9	3	NA	2016-07-21	18:44:51	7.45037	12.1217	8.91457	NA	NA	NA	NA	NA
pH_7.45_DO_8.9	3	NA	2016-07-21	18:54:51	7.45284	12.1167	8.80331	NA	NA	NA	NA	NA
pH_7.45_DO_8.9	3	NA	2016-07-21	19:04:51	7.44091	12.097	8.95614	NA	NA	NA	NA	NA
pH_7.45_DO_8.9	3	NA	2016-07-21	19:14:51	7.43733	12.1065	8.83708	NA	NA	NA	NA	NA
pH_7.45_DO_8.9	3	NA	2016-07-21	19:24:51	7.44629	12.1252	8.92428	NA	NA	NA	NA	NA
pH_7.45_DO_8.9	3	NA	2016-07-21	19:34:51	7.4457	12.0963	8.93386	NA	NA	NA	NA	NA
pH_7.45_DO_8.9	3	NA	2016-07-21	19:44:51	7.44474	12.125	9.02624	NA	NA	NA	NA	NA
pH_7.45_DO_8.9	3	NA	2016-07-21	19:54:51	7.43004	12.1108	8.819	NA	NA	NA	NA	NA
pH_7.45_DO_8.9	3	NA	2016-07-21	20:04:51	7.44018	12.1049	8.93456	NA	NA	NA	NA	NA
pH_7.45_DO_8.9	3	NA	2016-07-21	20:14:51	7.44705	12.1103	8.77053	NA	NA	NA	NA	NA
pH_7.45_DO_8.9	3	NA	2016-07-21	20:24:51	7.43765	12.1009	8.95277	NA	NA	NA	NA	NA
pH_7.45_DO_8.9	3	NA	2016-07-21	20:34:51	7.44448	12.1327	8.9712	NA	NA	NA	NA	NA
pH_7.45_DO_8.9	3	NA	2016-07-21	20:44:51	7.43531	12.0903	8.79229	NA	NA	NA	NA	NA
pH_7.45_DO_8.9	3	NA	2016-07-21	20:54:51	7.44597	12.107	8.81976	NA	NA	NA	NA	NA
pH_7.45_DO_8.9	3	NA	2016-07-21	21:04:51	7.44525	12.1072	9.02537	NA	NA	NA	NA	NA
pH_7.45_DO_8.9	3	NA	2016-07-21	21:14:51	7.43166	12.1041	8.97158	NA	NA	NA	NA	NA
pH_7.45_DO_8.9	3	NA	2016-07-21	21:24:51	7.44388	12.1086	8.73027	NA	NA	NA	NA	NA
pH_7.45_DO_8.9	3	NA	2016-07-21	21:34:51	7.44567	12.1049	8.91984	NA	NA	NA	NA	NA
pH_7.45_DO_8.9	3	NA	2016-07-21	21:44:51	7.44269	12.113	8.95126	NA	NA	NA	NA	NA
pH_7.45_DO_8.9	3	NA	2016-07-21	21:54:51	7.44339	12.1041	8.8513	NA	NA	NA	NA	NA
pH_7.45_DO_8.9	3	NA	2016-07-21	22:04:51	7.44038	12.1013	8.99383	NA	NA	NA	NA	NA
pH_7.45_DO_8.9	3	NA	2016-07-21	22:14:51	7.44473	12.1127	8.75751	NA	NA	NA	NA	NA
pH_7.45_DO_8.9	3	NA	2016-07-21	22:24:51	7.42737	12.0882	8.96179	NA	NA	NA	NA	NA
pH_7.45_DO_8.9	3	NA	2016-07-21	22:34:51	7.42983	12.1076	9.0272	NA	NA	NA	NA	NA
pH_7.45_DO_8.9	3	NA	2016-07-21	22:44:51	7.43881	12.1061	8.89985	NA	NA	NA	NA	NA
pH_7.45_DO_8.9	3	NA	2016-07-21	22:54:51	7.44644	12.0881	8.77537	NA	NA	NA	NA	NA
pH_7.45_DO_8.9	3	NA	2016-07-21	23:04:51	7.44535	12.1229	8.89549	NA	NA	NA	NA	NA
pH_7.45_DO_8.9	3	NA	2016-07-21	23:14:51	7.44536	12.0886	8.92449	NA	NA	NA	NA	NA
pH_7.45_DO_8.9	3	NA	2016-07-21	23:24:51	7.42021	12.1029	8.76722	NA	NA	NA	NA	NA
pH_7.45_DO_8.9	3	NA	2016-07-21	23:34:51	7.4441	12.0919	9.03518	NA	NA	NA	NA	NA
pH_7.45_DO_8.9	3	NA	2016-07-21	23:44:51	7.44313	12.105	8.85463	NA	NA	NA	NA	NA
pH_7.45_DO_8.9	3	NA	2016-07-21	23:54:51	7.43453	12.0955	9.01185	NA	NA	NA	NA	NA
pH_7.45_DO_8.9	3	NA	2016-07-22	00:04:51	7.44402	12.1063	8.82126	NA	NA	NA	NA	NA
pH_7.45_DO_8.9	3	NA	2016-07-22	00:14:51	7.44405	12.0887	8.95397	NA	NA	NA	NA	NA
pH_7.45_DO_8.9	3	NA	2016-07-22	00:24:51	7.44597	12.1075	8.9564	NA	NA	NA	NA	NA
pH_7.45_DO_8.9	3	NA	2016-07-22	00:34:51	7.44414	12.0882	8.87636	NA	NA	NA	NA	NA
pH_7.45_DO_8.9	3	NA	2016-07-22	00:44:51	7.44485	12.0985	8.75617	NA	NA	NA	NA	NA
pH_7.45_DO_8.9	3	NA	2016-07-22	00:54:51	7.44355	12.0969	8.96989	NA	NA	NA	NA	NA
pH_7.45_DO_8.9	3	NA	2016-07-22	01:04:51	7.4442	12.1138	8.85061	NA	NA	NA	NA	NA
pH_7.45_DO_8.9	3	NA	2016-07-22	01:14:51	7.42544	12.0863	8.88227	NA	NA	NA	NA	NA
pH_7.45_DO_8.9	3	NA	2016-07-22	01:24:51	7.43307	12.0991	9.0084	NA	NA	NA	NA	NA
pH_7.45_DO_8.9	3	NA	2016-07-22	01:34:51	7.44453	12.0987	8.90021	NA	NA	NA	NA	NA
pH_7.45_DO_8.9	3	NA	2016-07-22	01:44:51	7.43063	12.1237	8.91706	NA	NA	NA	NA	NA
pH_7.45_DO_8.9	3	NA	2016-07-22	01:54:51	7.43652	12.0973	8.98472	NA	NA	NA	NA	NA
pH_7.45_DO_8.9	3	NA	2016-07-22	02:04:51	7.44537	12.1273	8.76348	NA	NA	NA	NA	NA
pH_7.45_DO_8.9	3	NA	2016-07-22	02:14:51	7.42867	12.0897	8.87993	NA	NA	NA	NA	NA
pH_7.45_DO_8.9	3	NA	2016-07-22	02:24:51	7.44439	12.1101	9.00872	NA	NA	NA	NA	NA
pH_7.45_DO_8.9	3	NA	2016-07-22	02:34:51	7.44076	12.0997	8.7724	NA	NA	NA	NA	NA
pH_7.45_DO_8.9	3	NA	2016-07-22	02:44:51	7.42876	12.0959	8.951	NA	NA	NA	NA	NA
pH_7.45_DO_8.9	3	NA	2016-07-22	02:54:51	7.44312	12.0902	8.89034	NA	NA	NA	NA	NA
pH_7.45_DO_8.9	3	NA	2016-07-22	03:04:51	7.44874	12.1148	8.7914	NA	NA	NA	NA	NA
pH_7.45_DO_8.9	3	NA	2016-07-22	03:14:51	7.43846	12.0899	8.99852	NA	NA	NA	NA	NA
pH_7.45_DO_8.9	3	NA	2016-07-22	03:24:51	7.44444	12.0833	9.02786	NA	NA	NA	NA	NA
pH_7.45_DO_8.9	3	NA	2016-07-22	03:34:51	7.43002	12.1106	8.71418	NA	NA	NA	NA	NA
pH_7.45_DO_8.9	3	NA	2016-07-22	03:44:51	7.44112	12.0891	8.98197	NA	NA	NA	NA	NA
pH_7.45_DO_8.9	3	NA	2016-07-22	03:54:51	7.44054	12.0919	9.02121	NA	NA	NA	NA	NA
pH_7.45_DO_8.9	3	NA	2016-07-22	04:04:51	7.44278	12.1034	8.67558	NA	NA	NA	NA	NA
pH_7.45_DO_8.9	3	NA	2016-07-22	04:14:51	7.44506	12.1012	8.90331	NA	NA	NA	NA	NA
pH_7.45_DO_8.9	3	NA	2016-07-22	04:24:51	7.44578	12.0989	9.00891	NA	NA	NA	NA	NA
pH_7.45_DO_8.9	3	NA	2016-07-22	04:34:51	7.44515	12.1086	8.88659	NA	NA	NA	NA	NA
pH_7.45_DO_8.9	3	NA	2016-07-22	04:44:51	7.44829	12.1092	8.87735	NA	NA	NA	NA	NA
pH_7.45_DO_8.9	3	NA	2016-07-22	04:54:51	7.42734	12.0915	8.88259	NA	NA	NA	NA	NA
pH_7.45_DO_8.9	3	NA	2016-07-22	05:04:51	7.43862	12.0961	8.82056	NA	NA	NA	NA	NA
pH_7.45_DO_8.9	3	NA	2016-07-22	05:14:51	7.44322	12.1144	9.02041	NA	NA	NA	NA	NA
pH_7.45_DO_8.9	3	NA	2016-07-22	05:24:51	7.42934	12.0988	8.8956	NA	NA	NA	NA	NA
pH_7.45_DO_8.9	3	NA	2016-07-22	05:34:51	7.44577	12.0887	8.81579	NA	NA	NA	NA	NA
pH_7.45_DO_8.9	3	NA	2016-07-22	05:44:51	7.44683	12.1022	9.02402	NA	NA	NA	NA	NA
pH_7.45_DO_8.9	3	NA	2016-07-22	05:54:51	7.44398	12.105	8.85778	NA	NA	NA	NA	NA
pH_7.45_DO_8.9	3	NA	2016-07-22	06:04:51	7.44342	12.1121	8.78315	NA	NA	NA	NA	NA
pH_7.45_DO_8.9	3	NA	2016-07-22	06:14:51	7.41719	12.0912	8.80313	NA	NA	NA	NA	NA
pH_7.45_DO_8.9	3	NA	2016-07-22	06:24:51	7.44417	12.102	9.09522	NA	NA	NA	NA	NA
pH_7.45_DO_8.9	3	NA	2016-07-22	06:34:51	7.44157	12.0971	8.9569	NA	NA	NA	NA	NA
pH_7.45_DO_8.9	3	NA	2016-07-22	06:44:51	7.43366	12.0868	8.83721	NA	NA	NA	NA	NA
pH_7.45_DO_8.9	3	NA	2016-07-22	06:54:51	7.43836	12.1068	8.75557	NA	NA	NA	NA	NA
pH_7.45_DO_8.9	3	NA	2016-07-22	07:04:51	7.44126	12.1018	8.98938	NA	NA	NA	NA	NA
pH_7.45_DO_8.9	3	NA	2016-07-22	07:14:51	7.43754	12.0869	8.98723	NA	NA	NA	NA	NA
pH_7.45_DO_8.9	3	NA	2016-07-22	07:24:51	7.4472	12.1005	8.8347	NA	NA	NA	NA	NA
pH_7.45_DO_8.9	3	NA	2016-07-22	07:34:51	7.4419	12.0999	8.88579	NA	NA	NA	NA	NA
pH_7.45_DO_8.9	3	NA	2016-07-22	07:44:51	7.44228	12.0942	8.9731	NA	NA	NA	NA	NA
pH_7.45_DO_8.9	3	NA	2016-07-22	07:54:51	7.43385	12.0999	8.79015	NA	NA	NA	NA	NA
pH_7.45_DO_8.9	3	NA	2016-07-22	08:04:51	7.42928	12.1084	8.93808	NA	NA	NA	NA	NA
pH_7.45_DO_8.9	3	NA	2016-07-22	08:14:51	7.43878	12.0824	8.96159	NA	NA	NA	NA	NA
pH_7.45_DO_8.9	3	NA	2016-07-22	08:24:51	7.44546	12.0977	8.7636	NA	NA	NA	NA	NA
pH_7.45_DO_8.9	3	NA	2016-07-22	08:34:51	7.44443	12.085	8.99926	NA	NA	NA	NA	NA
pH_7.45_DO_8.9	3	NA	2016-07-22	08:44:51	7.44181	12.1041	8.94076	NA	NA	NA	NA	NA
pH_7.45_DO_8.9	3	NA	2016-07-22	08:54:51	7.4305	12.1211	8.88031	NA	NA	NA	NA	NA
pH_7.45_DO_8.9	3	NA	2016-07-22	09:04:51	7.43876	12.1189	9.00434	NA	NA	NA	NA	NA
pH_7.45_DO_8.9	3	NA	2016-07-22	09:14:51	7.44089	12.1086	8.78509	NA	NA	NA	NA	NA
pH_7.45_DO_8.9	3	NA	2016-07-22	09:24:51	7.4452	12.1038	8.93391	NA	NA	NA	NA	NA
pH_7.45_DO_8.9	3	NA	2016-07-22	09:34:51	7.44285	12.1032	8.82375	NA	NA	NA	NA	NA
pH_7.45_DO_8.9	3	NA	2016-07-22	09:44:51	7.43767	12.1005	8.89188	NA	NA	NA	NA	NA
pH_7.45_DO_8.9	3	NA	2016-07-22	09:54:51	7.44757	12.1055	8.99142	NA	NA	NA	NA	NA
pH_7.45_DO_8.9	3	NA	2016-07-22	10:04:51	7.44832	12.1018	8.81709	NA	NA	NA	NA	NA
pH_7.45_DO_8.9	3	NA	2016-07-22	10:14:51	7.44368	12.094	8.99482	NA	NA	NA	NA	NA
pH_7.45_DO_8.9	3	NA	2016-07-22	10:24:51	7.44207	12.0917	8.86922	NA	NA	NA	NA	NA
pH_7.45_DO_8.9	3	NA	2016-07-22	10:34:51	7.44051	12.0931	8.81831	NA	NA	NA	NA	NA
pH_7.45_DO_8.9	3	NA	2016-07-22	10:44:51	7.44464	12.1021	8.9317	NA	NA	NA	NA	NA
pH_7.45_DO_8.9	3	NA	2016-07-22	10:54:51	7.44121	12.1013	8.94828	NA	NA	NA	NA	NA
pH_7.45_DO_8.9	3	NA	2016-07-22	11:04:51	7.43662	12.1101	8.95447	NA	NA	NA	NA	NA
pH_7.45_DO_8.9	3	NA	2016-07-22	11:14:51	7.44299	12.1059	8.81621	NA	NA	NA	NA	NA
pH_7.45_DO_8.9	3	NA	2016-07-22	11:24:51	7.44074	12.0946	8.8293	NA	NA	NA	NA	NA
pH_7.45_DO_8.9	3	NA	2016-07-22	11:34:51	7.44506	12.1002	8.98694	NA	NA	NA	NA	NA
pH_7.45_DO_8.9	3	NA	2016-07-22	11:44:51	7.43514	12.1029	8.7696	NA	NA	NA	NA	NA
pH_7.45_DO_8.9	3	NA	2016-07-22	11:54:51	7.44122	12.0969	8.97489	NA	NA	NA	NA	NA
pH_7.45_DO_8.9	3	NA	2016-07-22	12:04:51	7.44292	12.0972	8.96829	NA	NA	NA	NA	NA
pH_7.45_DO_8.9	3	NA	2016-07-22	12:14:51	7.41959	12.1095	8.96325	NA	NA	NA	NA	NA
pH_7.45_DO_8.9	3	NA	2016-07-22	12:24:51	7.43118	12.1138	8.88685	NA	NA	NA	NA	NA
pH_7.45_DO_8.9	3	NA	2016-07-22	12:34:51	7.44374	12.0991	8.82953	NA	NA	NA	NA	NA
pH_7.45_DO_8.9	3	NA	2016-07-22	12:44:51	7.43712	12.0981	8.79663	NA	NA	NA	NA	NA
pH_7.45_DO_8.9	3	NA	2016-07-22	12:54:51	7.44638	12.0912	8.86301	NA	NA	NA	NA	NA
pH_7.45_DO_8.9	3	NA	2016-07-22	13:04:51	7.44769	12.0993	9.0682	NA	NA	NA	NA	NA
pH_7.45_DO_8.9	3	NA	2016-07-22	13:14:51	7.44269	12.1034	8.87322	NA	NA	NA	NA	NA
pH_7.45_DO_8.9	3	NA	2016-07-22	13:24:51	7.4422	12.1059	8.94599	NA	NA	NA	NA	NA
pH_7.45_DO_8.9	3	NA	2016-07-22	13:34:51	7.42477	12.1112	8.81265	NA	NA	NA	NA	NA
pH_7.45_DO_8.9	3	NA	2016-07-22	13:44:51	7.44516	12.1031	8.84201	NA	NA	NA	NA	NA
pH_7.45_DO_8.9	3	NA	2016-07-22	13:54:51	7.42805	12.1133	9.02767	NA	NA	NA	NA	NA
pH_7.45_DO_8.9	3	NA	2016-07-22	14:04:51	7.44639	12.108	8.98778	NA	NA	NA	NA	NA
pH_7.45_DO_8.9	3	NA	2016-07-22	14:14:51	7.44467	12.1028	8.81115	NA	NA	NA	NA	NA
pH_7.45_DO_8.9	3	NA	2016-07-22	14:24:51	7.43267	12.0889	8.90518	NA	NA	NA	NA	NA
pH_7.45_DO_8.9	3	NA	2016-07-22	14:34:51	7.44097	12.113	9.01747	NA	NA	NA	NA	NA
pH_7.45_DO_8.9	3	NA	2016-07-22	14:44:51	7.44499	12.0918	8.71631	NA	NA	NA	NA	NA
pH_7.45_DO_8.9	3	NA	2016-07-22	14:54:51	7.44825	12.1049	8.94914	NA	NA	NA	NA	NA
pH_7.45_DO_8.9	3	NA	2016-07-22	15:04:51	7.44291	12.1071	8.8016	NA	NA	NA	NA	NA
pH_7.45_DO_8.9	3	NA	2016-07-22	15:14:51	7.44229	12.1238	8.97709	NA	NA	NA	NA	NA
pH_7.45_DO_8.9	3	NA	2016-07-22	15:24:51	7.41913	12.1141	8.88695	NA	NA	NA	NA	NA
pH_7.45_DO_8.9	3	NA	2016-07-22	15:34:51	7.44082	12.1239	8.8055	NA	NA	NA	NA	NA
pH_7.45_DO_8.9	3	NA	2016-07-22	15:44:51	7.43412	12.0966	9.08558	NA	NA	NA	NA	NA
pH_7.45_DO_8.9	3	NA	2016-07-22	15:54:51	7.44173	12.1174	8.78618	NA	NA	NA	NA	NA
pH_7.45_DO_8.9	3	NA	2016-07-22	16:04:51	7.44492	12.1728	8.95879	NA	NA	NA	NA	NA
pH_7.45_DO_8.9	3	NA	2016-07-22	16:14:51	7.44406	12.1064	8.97948	NA	NA	NA	NA	NA
pH_7.45_DO_8.9	3	NA	2016-07-22	16:24:51	7.44227	12.0945	8.8111	NA	NA	NA	NA	NA
pH_7.45_DO_8.9	3	NA	2016-07-22	16:34:51	7.43805	12.1137	8.89167	NA	NA	NA	NA	NA
pH_7.45_DO_8.9	3	NA	2016-07-22	16:44:51	7.43012	12.103	8.98642	NA	NA	NA	NA	NA
pH_7.45_DO_8.9	3	NA	2016-07-22	16:54:51	7.43458	12.1035	8.87702	NA	NA	NA	NA	NA
pH_7.45_DO_8.9	3	NA	2016-07-22	17:04:51	7.44058	12.1332	8.74195	NA	NA	NA	NA	NA
pH_7.45_DO_8.9	3	NA	2016-07-22	17:14:51	7.43112	12.0998	8.95738	NA	NA	NA	NA	NA
pH_7.45_DO_8.9	3	NA	2016-07-22	17:24:51	7.41659	12.0763	8.92976	NA	NA	NA	NA	NA
pH_7.45_DO_8.9	3	NA	2016-07-22	17:34:51	7.44379	12.1241	8.86592	NA	NA	NA	NA	NA
pH_7.45_DO_8.9	3	NA	2016-07-22	17:44:51	7.445	12.0794	8.97866	NA	NA	NA	NA	NA
pH_7.45_DO_8.9	3	NA	2016-07-22	17:54:51	7.44532	12.1052	8.90398	NA	NA	NA	NA	NA
pH_7.45_DO_8.9	3	NA	2016-07-22	18:04:51	7.42004	12.0998	8.82932	NA	NA	NA	NA	NA
pH_7.45_DO_8.9	3	NA	2016-07-22	18:14:51	7.44205	12.1093	8.99974	NA	NA	NA	NA	NA
pH_7.45_DO_8.9	3	NA	2016-07-22	18:24:51	7.42327	12.0953	8.77151	NA	NA	NA	NA	NA
pH_7.45_DO_8.9	3	NA	2016-07-22	18:34:51	7.4419	12.1005	8.9384	NA	NA	NA	NA	NA
pH_7.45_DO_8.9	3	NA	2016-07-22	18:44:51	7.44227	12.1102	8.88581	NA	NA	NA	NA	NA
pH_7.45_DO_8.9	3	NA	2016-07-22	18:54:51	7.44261	12.0963	8.87783	NA	NA	NA	NA	NA
pH_7.45_DO_8.9	3	NA	2016-07-22	19:04:51	7.41976	12.1068	8.98348	NA	NA	NA	NA	NA
pH_7.45_DO_8.9	3	NA	2016-07-22	19:14:51	7.4328	12.0818	8.7818	NA	NA	NA	NA	NA
pH_7.45_DO_8.9	3	NA	2016-07-22	19:24:51	7.44293	12.0944	8.98916	NA	NA	NA	NA	NA
pH_7.45_DO_8.9	3	NA	2016-07-22	19:34:51	7.4423	12.0966	8.90161	NA	NA	NA	NA	NA
pH_7.45_DO_8.9	3	NA	2016-07-22	19:44:51	7.4428	12.1088	8.93675	NA	NA	NA	NA	NA
pH_7.45_DO_8.9	3	NA	2016-07-22	19:54:51	7.44283	12.0992	8.87105	NA	NA	NA	NA	NA
pH_7.45_DO_8.9	3	NA	2016-07-22	20:04:51	7.44194	12.0841	8.89776	NA	NA	NA	NA	NA
pH_7.45_DO_8.9	3	NA	2016-07-22	20:14:51	7.4417	12.1288	8.9383	NA	NA	NA	NA	NA
pH_7.45_DO_8.9	3	NA	2016-07-22	20:24:51	7.424	12.0704	8.78729	NA	NA	NA	NA	NA
pH_7.45_DO_8.9	3	NA	2016-07-22	20:34:51	7.44109	12.1054	8.99542	NA	NA	NA	NA	NA
pH_7.45_DO_8.9	3	NA	2016-07-22	20:44:51	7.44183	12.1264	8.89368	NA	NA	NA	NA	NA
pH_7.45_DO_8.9	3	NA	2016-07-22	20:54:51	7.4423	12.0645	8.87176	NA	NA	NA	NA	NA
pH_7.45_DO_8.9	3	NA	2016-07-22	21:04:51	7.43972	12.1005	8.90576	NA	NA	NA	NA	NA
pH_7.45_DO_8.9	3	NA	2016-07-22	21:14:51	7.44524	12.1038	8.85089	NA	NA	NA	NA	NA
pH_7.45_DO_8.9	3	NA	2016-07-22	21:24:51	7.43551	12.0981	8.91484	NA	NA	NA	NA	NA
pH_7.45_DO_8.9	3	NA	2016-07-22	21:34:51	7.437	12.1038	8.95098	NA	NA	NA	NA	NA
pH_7.45_DO_8.9	3	NA	2016-07-22	21:44:51	7.43363	12.1146	8.9498	NA	NA	NA	NA	NA
pH_7.45_DO_8.9	3	NA	2016-07-22	21:54:51	7.44803	12.0964	9.0208	NA	NA	NA	NA	NA
pH_7.45_DO_8.9	3	NA	2016-07-22	22:04:51	7.42334	12.109	8.83378	NA	NA	NA	NA	NA
pH_7.45_DO_8.9	3	NA	2016-07-22	22:14:51	7.44053	12.0963	8.71019	NA	NA	NA	NA	NA
pH_7.45_DO_8.9	3	NA	2016-07-22	22:24:51	7.43524	12.0823	8.96323	NA	NA	NA	NA	NA
pH_7.45_DO_8.9	3	NA	2016-07-22	22:34:51	7.43893	12.0991	8.88368	NA	NA	NA	NA	NA
pH_7.45_DO_8.9	3	NA	2016-07-22	22:44:51	7.44418	12.095	8.9756	NA	NA	NA	NA	NA
pH_7.45_DO_8.9	3	NA	2016-07-22	22:54:51	7.44579	12.0856	8.84458	NA	NA	NA	NA	NA
pH_7.45_DO_8.9	3	NA	2016-07-22	23:04:51	7.41889	12.0973	8.98947	NA	NA	NA	NA	NA
pH_7.45_DO_8.9	3	NA	2016-07-22	23:14:51	7.43361	12.1084	8.78382	NA	NA	NA	NA	NA
pH_7.45_DO_8.9	3	NA	2016-07-22	23:24:51	7.44153	12.1058	8.93988	NA	NA	NA	NA	NA
pH_7.45_DO_8.9	3	NA	2016-07-22	23:34:51	7.44142	12.0928	9.00199	NA	NA	NA	NA	NA
pH_7.45_DO_8.9	3	NA	2016-07-22	23:44:51	7.4412	12.1031	8.8266	NA	NA	NA	NA	NA
pH_7.45_DO_8.9	3	NA	2016-07-22	23:54:51	7.44464	12.0845	8.90204	NA	NA	NA	NA	NA
pH_7.85_DO_3.0	4	NA	2016-06-08	09:53:00	7.8554	12.1679	3.0821	NA	NA	NA	NA	NA
pH_7.85_DO_3.0	4	NA	2016-06-08	10:03:00	7.82969	12.1732	2.9779	NA	NA	NA	NA	NA
pH_7.85_DO_3.0	4	NA	2016-06-08	10:13:00	7.83929	12.1788	2.91109	NA	NA	NA	NA	NA
pH_7.85_DO_3.0	4	NA	2016-06-08	10:23:00	7.86447	12.1743	2.8945	NA	NA	NA	NA	NA
pH_7.85_DO_3.0	4	NA	2016-06-08	10:33:00	7.81448	12.158	2.89823	NA	NA	NA	NA	NA
pH_7.85_DO_3.0	4	NA	2016-06-08	10:43:00	7.81028	12.1873	2.93656	NA	NA	NA	NA	NA
pH_7.85_DO_3.0	4	NA	2016-06-08	10:53:00	7.84356	12.1677	2.96875	NA	NA	NA	NA	NA
pH_7.85_DO_3.0	4	NA	2016-06-08	11:03:00	7.83293	12.153	2.98922	NA	NA	NA	NA	NA
pH_7.85_DO_3.0	4	NA	2016-06-08	11:13:00	7.82042	12.1613	3.0015	NA	NA	NA	NA	NA
pH_7.85_DO_3.0	4	NA	2016-06-08	11:23:00	7.85022	12.1575	3.01842	NA	NA	NA	NA	NA
pH_7.85_DO_3.0	4	NA	2016-06-08	11:33:00	7.84779	12.1478	3.02129	NA	NA	NA	NA	NA
pH_7.85_DO_3.0	4	NA	2016-06-08	11:43:00	7.81191	12.1426	2.99533	NA	NA	NA	NA	NA
pH_7.85_DO_3.0	4	NA	2016-06-08	11:53:00	7.84117	12.1613	3.00077	NA	NA	NA	NA	NA
pH_7.85_DO_3.0	4	NA	2016-06-08	12:03:00	7.84792	12.1775	3.00821	NA	NA	NA	NA	NA
pH_7.85_DO_3.0	4	NA	2016-06-08	12:13:00	7.82359	12.1409	3.03029	NA	NA	NA	NA	NA
pH_7.85_DO_3.0	4	NA	2016-06-08	12:23:00	7.85061	12.1552	3.00458	NA	NA	NA	NA	NA
pH_7.85_DO_3.0	4	NA	2016-06-08	12:33:00	7.83654	12.1683	3.00107	NA	NA	NA	NA	NA
pH_7.85_DO_3.0	4	NA	2016-06-08	12:43:00	7.81059	12.2256	3.05088	NA	NA	NA	NA	NA
pH_7.85_DO_3.0	4	NA	2016-06-08	12:53:00	7.85143	12.1788	2.97545	NA	NA	NA	NA	NA
pH_7.85_DO_3.0	4	NA	2016-06-08	13:03:00	7.83831	12.1622	3.03224	NA	NA	NA	NA	NA
pH_7.85_DO_3.0	4	NA	2016-06-08	13:13:00	7.8182	12.1853	3.04766	NA	NA	NA	NA	NA
pH_7.85_DO_3.0	4	NA	2016-06-08	13:23:00	7.85483	12.1684	2.94587	NA	NA	NA	NA	NA
pH_7.85_DO_3.0	4	NA	2016-06-08	13:33:00	7.82702	12.181	2.95258	NA	NA	NA	NA	NA
pH_7.85_DO_3.0	4	NA	2016-06-08	13:43:00	7.82618	12.2006	2.9905	NA	NA	NA	NA	NA
pH_7.85_DO_3.0	4	NA	2016-06-08	13:53:00	7.85225	12.2059	2.97576	NA	NA	NA	NA	NA
pH_7.85_DO_3.0	4	NA	2016-06-08	14:03:00	7.82829	12.1513	2.96708	NA	NA	NA	NA	NA
pH_7.85_DO_3.0	4	NA	2016-06-08	14:13:00	7.85365	12.2225	3.00011	NA	NA	NA	NA	NA
pH_7.85_DO_3.0	4	NA	2016-06-08	14:23:00	7.83149	12.1639	3.01416	NA	NA	NA	NA	NA
pH_7.85_DO_3.0	4	NA	2016-06-08	14:33:00	7.79816	12.1683	3.04454	NA	NA	NA	NA	NA
pH_7.85_DO_3.0	4	NA	2016-06-08	14:43:00	7.83811	12.1647	3.02414	NA	NA	NA	NA	NA
pH_7.85_DO_3.0	4	NA	2016-06-08	14:53:00	7.85494	12.2155	3.08709	NA	NA	NA	NA	NA
pH_7.85_DO_3.0	4	NA	2016-06-08	15:03:00	7.81106	12.2005	3.02131	NA	NA	NA	NA	NA
pH_7.85_DO_3.0	4	NA	2016-06-08	15:13:00	7.83773	12.1981	2.9363	NA	NA	NA	NA	NA
pH_7.85_DO_3.0	4	NA	2016-06-08	15:23:00	7.8445	12.2248	2.93347	NA	NA	NA	NA	NA
pH_7.85_DO_3.0	4	NA	2016-06-08	15:33:00	7.82938	12.194	2.96111	NA	NA	NA	NA	NA
pH_7.85_DO_3.0	4	NA	2016-06-08	15:43:00	7.85768	12.1636	2.99911	NA	NA	NA	NA	NA
pH_7.85_DO_3.0	4	NA	2016-06-08	15:53:00	7.84211	12.1724	2.94377	NA	NA	NA	NA	NA
pH_7.85_DO_3.0	4	NA	2016-06-08	16:03:00	7.78852	12.1539	2.99372	NA	NA	NA	NA	NA
pH_7.85_DO_3.0	4	NA	2016-06-08	16:13:00	7.77638	12.1747	2.982	NA	NA	NA	NA	NA
pH_7.85_DO_3.0	4	NA	2016-06-08	16:23:00	7.80439	12.1754	3.06252	NA	NA	NA	NA	NA
pH_7.85_DO_3.0	4	NA	2016-06-08	16:33:00	7.84402	12.22	3.00574	NA	NA	NA	NA	NA
pH_7.85_DO_3.0	4	NA	2016-06-08	16:43:00	7.86695	12.2315	3.05558	NA	NA	NA	NA	NA
pH_7.85_DO_3.0	4	NA	2016-06-08	16:53:00	7.79977	12.1521	3.09968	NA	NA	NA	NA	NA
pH_7.85_DO_3.0	4	NA	2016-06-08	17:03:00	7.77844	12.2153	3.02125	NA	NA	NA	NA	NA
pH_7.85_DO_3.0	4	NA	2016-06-08	17:13:00	7.79316	12.2588	3.00306	NA	NA	NA	NA	NA
pH_7.85_DO_3.0	4	NA	2016-06-08	17:23:00	7.83421	12.1841	2.99277	NA	NA	NA	NA	NA
pH_7.85_DO_3.0	4	NA	2016-06-08	17:33:00	7.85794	12.2433	2.9923	NA	NA	NA	NA	NA
pH_7.85_DO_3.0	4	NA	2016-06-08	17:43:00	7.8676	12.2456	2.9579	NA	NA	NA	NA	NA
pH_7.85_DO_3.0	4	NA	2016-06-08	17:53:00	7.77979	12.1787	2.95955	NA	NA	NA	NA	NA
pH_7.85_DO_3.0	4	NA	2016-06-08	18:03:00	7.75267	12.2536	2.96694	NA	NA	NA	NA	NA
pH_7.85_DO_3.0	4	NA	2016-06-08	18:13:00	7.77314	12.2588	2.96327	NA	NA	NA	NA	NA
pH_7.85_DO_3.0	4	NA	2016-06-08	18:23:00	7.81534	12.1737	3.02767	NA	NA	NA	NA	NA
pH_7.85_DO_3.0	4	NA	2016-06-08	18:33:00	7.83647	12.2436	3.03879	NA	NA	NA	NA	NA
pH_7.85_DO_3.0	4	NA	2016-06-08	18:43:00	7.85673	12.255	3.06721	NA	NA	NA	NA	NA
pH_7.85_DO_3.0	4	NA	2016-06-08	18:53:00	7.82036	12.1632	3.06961	NA	NA	NA	NA	NA
pH_7.85_DO_3.0	4	NA	2016-06-08	19:03:00	7.80019	12.329	2.94088	NA	NA	NA	NA	NA
pH_7.85_DO_3.0	4	NA	2016-06-08	19:13:00	7.82634	12.169	2.99324	NA	NA	NA	NA	NA
pH_7.85_DO_3.0	4	NA	2016-06-08	19:23:00	7.84456	12.2543	2.94595	NA	NA	NA	NA	NA
pH_7.85_DO_3.0	4	NA	2016-06-08	19:33:00	7.86827	12.2567	2.92271	NA	NA	NA	NA	NA
pH_7.85_DO_3.0	4	NA	2016-06-08	19:43:00	7.79887	12.2424	2.92665	NA	NA	NA	NA	NA
pH_7.85_DO_3.0	4	NA	2016-06-08	19:53:00	7.75052	12.2699	2.98896	NA	NA	NA	NA	NA
pH_7.85_DO_3.0	4	NA	2016-06-08	20:03:00	7.78528	12.1711	3.05708	NA	NA	NA	NA	NA
pH_7.85_DO_3.0	4	NA	2016-06-08	20:13:00	7.79804	12.3737	2.98777	NA	NA	NA	NA	NA
pH_7.85_DO_3.0	4	NA	2016-06-08	20:23:00	7.84654	12.181	3.0591	NA	NA	NA	NA	NA
pH_7.85_DO_3.0	4	NA	2016-06-08	20:33:00	7.86503	12.2572	2.97673	NA	NA	NA	NA	NA
pH_7.85_DO_3.0	4	NA	2016-06-08	20:43:00	7.86622	12.1856	3.01721	NA	NA	NA	NA	NA
pH_7.85_DO_3.0	4	NA	2016-06-08	20:53:00	7.77312	12.1737	3.00503	NA	NA	NA	NA	NA
pH_7.85_DO_3.0	4	NA	2016-06-08	21:03:00	7.73298	12.3524	2.9774	NA	NA	NA	NA	NA
pH_7.85_DO_3.0	4	NA	2016-06-08	21:13:00	7.77956	12.1703	2.97471	NA	NA	NA	NA	NA
pH_7.85_DO_3.0	4	NA	2016-06-08	21:23:00	7.80111	12.2797	2.96237	NA	NA	NA	NA	NA
pH_7.85_DO_3.0	4	NA	2016-06-08	21:33:00	7.84688	12.1719	3.02765	NA	NA	NA	NA	NA
pH_7.85_DO_3.0	4	NA	2016-06-08	21:43:00	7.8677	12.1869	3.00421	NA	NA	NA	NA	NA
pH_7.85_DO_3.0	4	NA	2016-06-08	21:53:00	7.87846	12.2339	3.01854	NA	NA	NA	NA	NA
pH_7.85_DO_3.0	4	NA	2016-06-08	22:03:00	7.78463	12.1921	3.02769	NA	NA	NA	NA	NA
pH_7.85_DO_3.0	4	NA	2016-06-08	22:13:00	7.71553	12.2943	3.00584	NA	NA	NA	NA	NA
pH_7.85_DO_3.0	4	NA	2016-06-08	22:23:00	7.74759	12.1435	3.0151	NA	NA	NA	NA	NA
pH_7.85_DO_3.0	4	NA	2016-06-08	22:33:00	7.76632	12.2942	2.94723	NA	NA	NA	NA	NA
pH_7.85_DO_3.0	4	NA	2016-06-08	22:43:00	7.83342	12.1589	3.01992	NA	NA	NA	NA	NA
pH_7.85_DO_3.0	4	NA	2016-06-08	22:53:00	7.85672	12.2138	2.95334	NA	NA	NA	NA	NA
pH_7.85_DO_3.0	4	NA	2016-06-08	23:03:00	7.87753	12.2499	2.95233	NA	NA	NA	NA	NA
pH_7.85_DO_3.0	4	NA	2016-06-08	23:13:00	7.78536	12.1651	2.97878	NA	NA	NA	NA	NA
pH_7.85_DO_3.0	4	NA	2016-06-08	23:23:00	7.76114	12.2053	2.94163	NA	NA	NA	NA	NA
pH_7.85_DO_3.0	4	NA	2016-06-08	23:33:00	7.78801	12.2147	3.01871	NA	NA	NA	NA	NA
pH_7.85_DO_3.0	4	NA	2016-06-08	23:43:00	7.82767	12.1499	3.05035	NA	NA	NA	NA	NA
pH_7.85_DO_3.0	4	NA	2016-06-08	23:53:00	7.85538	12.1598	3.05505	NA	NA	NA	NA	NA
pH_7.85_DO_3.0	4	NA	2016-06-09	00:03:00	7.85844	12.2017	3.00163	NA	NA	NA	NA	NA
pH_7.85_DO_3.0	4	NA	2016-06-09	00:13:00	7.79422	12.1842	2.98923	NA	NA	NA	NA	NA
pH_7.85_DO_3.0	4	NA	2016-06-09	00:23:00	7.76978	12.1743	2.98303	NA	NA	NA	NA	NA
pH_7.85_DO_3.0	4	NA	2016-06-09	00:33:00	7.79147	12.1908	2.95286	NA	NA	NA	NA	NA
pH_7.85_DO_3.0	4	NA	2016-06-09	00:43:00	7.82828	12.1839	3.01061	NA	NA	NA	NA	NA
pH_7.85_DO_3.0	4	NA	2016-06-09	00:53:00	7.86078	12.143	2.99935	NA	NA	NA	NA	NA
pH_7.85_DO_3.0	4	NA	2016-06-09	01:03:00	7.8279	12.1445	3.03096	NA	NA	NA	NA	NA
pH_7.85_DO_3.0	4	NA	2016-06-09	01:13:00	7.78951	12.17	2.99766	NA	NA	NA	NA	NA
pH_7.85_DO_3.0	4	NA	2016-06-09	01:23:00	7.78973	12.206	3.01251	NA	NA	NA	NA	NA
pH_7.85_DO_3.0	4	NA	2016-06-09	01:33:00	7.82076	12.1485	3.00562	NA	NA	NA	NA	NA
pH_7.85_DO_3.0	4	NA	2016-06-09	01:43:00	7.84511	12.1646	2.98708	NA	NA	NA	NA	NA
pH_7.85_DO_3.0	4	NA	2016-06-09	01:53:00	7.85834	12.1725	2.94873	NA	NA	NA	NA	NA
pH_7.85_DO_3.0	4	NA	2016-06-09	02:03:00	7.8062	12.1767	2.98138	NA	NA	NA	NA	NA
pH_7.85_DO_3.0	4	NA	2016-06-09	02:13:00	7.78251	12.1329	2.9913	NA	NA	NA	NA	NA
pH_7.85_DO_3.0	4	NA	2016-06-09	02:23:00	7.79624	12.1933	3.00858	NA	NA	NA	NA	NA
pH_7.85_DO_3.0	4	NA	2016-06-09	02:33:00	7.82473	12.1818	3.03478	NA	NA	NA	NA	NA
pH_7.85_DO_3.0	4	NA	2016-06-09	02:43:00	7.85321	12.1388	3.04142	NA	NA	NA	NA	NA
pH_7.85_DO_3.0	4	NA	2016-06-09	02:53:00	7.8493	12.1463	2.98777	NA	NA	NA	NA	NA
pH_7.85_DO_3.0	4	NA	2016-06-09	03:03:00	7.81618	12.1843	2.99637	NA	NA	NA	NA	NA
pH_7.85_DO_3.0	4	NA	2016-06-09	03:13:00	7.78818	12.1896	3.01802	NA	NA	NA	NA	NA
pH_7.85_DO_3.0	4	NA	2016-06-09	03:23:00	7.8195	12.1555	3.02818	NA	NA	NA	NA	NA
pH_7.85_DO_3.0	4	NA	2016-06-09	03:33:00	7.83991	12.2631	2.98402	NA	NA	NA	NA	NA
pH_7.85_DO_3.0	4	NA	2016-06-09	03:43:00	7.88006	12.1466	3.02236	NA	NA	NA	NA	NA
pH_7.85_DO_3.0	4	NA	2016-06-09	03:53:00	7.85523	12.1386	2.98432	NA	NA	NA	NA	NA
pH_7.85_DO_3.0	4	NA	2016-06-09	04:03:00	7.80222	12.1597	2.96985	NA	NA	NA	NA	NA
pH_7.85_DO_3.0	4	NA	2016-06-09	04:13:00	7.77377	12.2585	2.9905	NA	NA	NA	NA	NA
pH_7.85_DO_3.0	4	NA	2016-06-09	04:23:00	7.82147	12.1548	3.03276	NA	NA	NA	NA	NA
pH_7.85_DO_3.0	4	NA	2016-06-09	04:33:00	7.84861	12.1565	2.98289	NA	NA	NA	NA	NA
pH_7.85_DO_3.0	4	NA	2016-06-09	04:43:00	7.86169	12.2501	2.98891	NA	NA	NA	NA	NA
pH_7.85_DO_3.0	4	NA	2016-06-09	04:53:00	7.8151	12.1317	3.0267	NA	NA	NA	NA	NA
pH_7.85_DO_3.0	4	NA	2016-06-09	05:03:00	7.78812	12.1352	2.98275	NA	NA	NA	NA	NA
pH_7.85_DO_3.0	4	NA	2016-06-09	05:13:00	7.80323	12.1953	2.98329	NA	NA	NA	NA	NA
pH_7.85_DO_3.0	4	NA	2016-06-09	05:23:00	7.84281	12.1966	2.98496	NA	NA	NA	NA	NA
pH_7.85_DO_3.0	4	NA	2016-06-09	05:33:00	7.87729	12.1344	3.02458	NA	NA	NA	NA	NA
pH_7.85_DO_3.0	4	NA	2016-06-09	05:43:00	7.83906	12.2316	2.94964	NA	NA	NA	NA	NA
pH_7.85_DO_3.0	4	NA	2016-06-09	05:53:00	7.75512	12.1648	3.02812	NA	NA	NA	NA	NA
pH_7.85_DO_3.0	4	NA	2016-06-09	06:03:00	7.76405	12.1419	2.98958	NA	NA	NA	NA	NA
pH_7.85_DO_3.0	4	NA	2016-06-09	06:13:00	7.79662	12.1824	3.00953	NA	NA	NA	NA	NA
pH_7.85_DO_3.0	4	NA	2016-06-09	06:23:00	7.83385	12.1928	3.02802	NA	NA	NA	NA	NA
pH_7.85_DO_3.0	4	NA	2016-06-09	06:33:00	7.86842	12.1532	3.02438	NA	NA	NA	NA	NA
pH_7.85_DO_3.0	4	NA	2016-06-09	06:43:00	7.84173	12.2331	2.99375	NA	NA	NA	NA	NA
pH_7.85_DO_3.0	4	NA	2016-06-09	06:53:00	7.77752	12.2039	2.96267	NA	NA	NA	NA	NA
pH_7.85_DO_3.0	4	NA	2016-06-09	07:03:00	7.78191	12.1951	2.95306	NA	NA	NA	NA	NA
pH_7.85_DO_3.0	4	NA	2016-06-09	07:13:00	7.8119	12.212	2.98196	NA	NA	NA	NA	NA
pH_7.85_DO_3.0	4	NA	2016-06-09	07:23:00	7.8433	12.1528	3.02261	NA	NA	NA	NA	NA
pH_7.85_DO_3.0	4	NA	2016-06-09	07:33:00	7.87078	12.1321	3.03378	NA	NA	NA	NA	NA
pH_7.85_DO_3.0	4	NA	2016-06-09	07:43:00	7.85248	12.2092	3.02321	NA	NA	NA	NA	NA
pH_7.85_DO_3.0	4	NA	2016-06-09	07:53:00	7.78658	12.228	3.01718	NA	NA	NA	NA	NA
pH_7.85_DO_3.0	4	NA	2016-06-09	08:03:00	7.78376	12.1521	3.02748	NA	NA	NA	NA	NA
pH_7.85_DO_3.0	4	NA	2016-06-09	08:13:00	7.80478	12.2273	2.94143	NA	NA	NA	NA	NA
pH_7.85_DO_3.0	4	NA	2016-06-09	08:23:00	7.84522	12.1769	2.9891	NA	NA	NA	NA	NA
pH_7.85_DO_3.0	4	NA	2016-06-09	08:33:00	7.87019	12.1749	2.94864	NA	NA	NA	NA	NA
pH_7.85_DO_3.0	4	NA	2016-06-09	08:43:00	7.8715	12.2763	2.99549	NA	NA	NA	NA	NA
pH_7.85_DO_3.0	4	NA	2016-06-09	08:53:00	7.77784	12.1516	3.02589	NA	NA	NA	NA	NA
pH_7.85_DO_3.0	4	NA	2016-06-09	09:03:00	7.76599	12.2475	3.02562	NA	NA	NA	NA	NA
pH_7.85_DO_3.0	4	NA	2016-06-09	09:13:00	7.80039	12.1754	3.04512	NA	NA	NA	NA	NA
pH_7.85_DO_3.0	4	NA	2016-06-09	09:23:00	7.83804	12.1446	3.0206	NA	NA	NA	NA	NA
pH_7.85_DO_3.0	4	NA	2016-06-09	09:33:00	7.86722	12.1592	2.97174	NA	NA	NA	NA	NA
pH_7.85_DO_3.0	4	NA	2016-06-09	09:43:00	7.86614	12.2217	2.97577	NA	NA	NA	NA	NA
pH_7.85_DO_3.0	4	NA	2016-06-09	09:53:00	7.78982	12.1834	3.0304	NA	NA	NA	NA	NA
pH_7.85_DO_3.0	4	NA	2016-06-09	10:03:00	7.78427	12.1745	3.02676	NA	NA	NA	NA	NA
pH_7.85_DO_3.0	4	NA	2016-06-09	10:13:00	7.80051	12.3247	2.99851	NA	NA	NA	NA	NA
pH_7.85_DO_3.0	4	NA	2016-06-09	10:23:00	7.84497	12.1609	3.04884	NA	NA	NA	NA	NA
pH_7.85_DO_3.0	4	NA	2016-06-09	10:33:00	7.86525	12.2089	3.01327	NA	NA	NA	NA	NA
pH_7.85_DO_3.0	4	NA	2016-06-09	10:43:00	7.87941	12.2993	2.97573	NA	NA	NA	NA	NA
pH_7.85_DO_3.0	4	NA	2016-06-09	10:53:00	7.78936	12.278	3.0048	NA	NA	NA	NA	NA
pH_7.85_DO_3.0	4	NA	2016-06-09	11:03:00	7.72928	12.2166	2.9382	NA	NA	NA	NA	NA
pH_7.85_DO_3.0	4	NA	2016-06-09	11:13:00	7.77131	12.18	2.96541	NA	NA	NA	NA	NA
pH_7.85_DO_3.0	4	NA	2016-06-09	11:23:00	7.80179	12.3039	2.97382	NA	NA	NA	NA	NA
pH_7.85_DO_3.0	4	NA	2016-06-09	11:33:00	7.85395	12.1585	3.01678	NA	NA	NA	NA	NA
pH_7.85_DO_3.0	4	NA	2016-06-09	11:43:00	7.84931	12.4093	3.02163	NA	NA	NA	NA	NA
pH_7.85_DO_3.0	4	NA	2016-06-09	11:53:00	7.80171	12.2517	3.08022	NA	NA	NA	NA	NA
pH_7.85_DO_3.0	4	NA	2016-06-09	12:03:00	7.79796	12.2739	3.02011	NA	NA	NA	NA	NA
pH_7.85_DO_3.0	4	NA	2016-06-09	12:13:00	7.83513	12.2795	3.03731	NA	NA	NA	NA	NA
pH_7.85_DO_3.0	4	NA	2016-06-09	12:23:00	7.87108	12.232	2.93686	NA	NA	NA	NA	NA
pH_7.85_DO_3.0	4	NA	2016-06-09	12:33:00	7.83772	12.3974	2.95065	NA	NA	NA	NA	NA
pH_7.85_DO_3.0	4	NA	2016-06-09	12:43:00	7.77757	12.1764	2.9602	NA	NA	NA	NA	NA
pH_7.85_DO_3.0	4	NA	2016-06-09	12:53:00	7.79007	12.3268	2.9533	NA	NA	NA	NA	NA
pH_7.85_DO_3.0	4	NA	2016-06-09	13:03:00	7.84415	12.174	3.00674	NA	NA	NA	NA	NA
pH_7.85_DO_3.0	4	NA	2016-06-09	13:13:00	7.85119	12.4107	3.11852	NA	NA	NA	NA	NA
pH_7.85_DO_3.0	4	NA	2016-06-09	13:23:00	7.84732	12.515	4.17211	NA	NA	NA	NA	NA
pH_7.85_DO_3.0	4	NA	2016-06-09	13:33:00	7.86458	12.3541	4.10589	NA	NA	NA	NA	NA
pH_7.85_DO_3.0	4	NA	2016-06-09	13:43:00	7.83551	12.1761	3.87062	NA	NA	NA	NA	NA
pH_7.85_DO_3.0	4	NA	2016-06-09	13:53:00	7.86519	12.2295	3.57458	NA	NA	NA	NA	NA
pH_7.85_DO_3.0	4	NA	2016-06-09	14:03:00	7.82244	12.2213	3.27484	NA	NA	NA	NA	NA
pH_7.85_DO_3.0	4	NA	2016-06-09	14:13:00	7.85302	12.2128	3.12865	NA	NA	NA	NA	NA
pH_7.85_DO_3.0	4	NA	2016-06-09	14:23:00	7.8438	12.2228	2.96689	NA	NA	NA	NA	NA
pH_7.85_DO_3.0	4	NA	2016-06-09	14:33:00	7.86202	12.2648	2.86108	NA	NA	NA	NA	NA
pH_7.85_DO_3.0	4	NA	2016-06-09	14:43:00	7.83287	12.2226	2.87305	NA	NA	NA	NA	NA
pH_7.85_DO_3.0	4	NA	2016-06-09	14:53:00	7.846	12.1964	2.86794	NA	NA	NA	NA	NA
pH_7.85_DO_3.0	4	NA	2016-06-09	15:03:00	7.84401	12.1794	2.88847	NA	NA	NA	NA	NA
pH_7.85_DO_3.0	4	NA	2016-06-09	15:13:00	7.84309	12.1692	2.84625	NA	NA	NA	NA	NA
pH_7.85_DO_3.0	4	NA	2016-06-09	15:23:00	7.85936	12.1827	2.84053	NA	NA	NA	NA	NA
pH_7.85_DO_3.0	4	NA	2016-06-09	15:33:00	7.81946	12.1837	2.86762	NA	NA	NA	NA	NA
pH_7.85_DO_3.0	4	NA	2016-06-09	15:43:00	7.85754	12.1914	2.90386	NA	NA	NA	NA	NA
pH_7.85_DO_3.0	4	NA	2016-06-09	15:53:00	7.83119	12.1937	2.92131	NA	NA	NA	NA	NA
pH_7.85_DO_3.0	4	NA	2016-06-09	16:03:00	7.84943	12.1864	2.88965	NA	NA	NA	NA	NA
pH_7.85_DO_3.0	4	NA	2016-06-09	16:13:00	7.83797	12.1954	2.92117	NA	NA	NA	NA	NA
pH_7.85_DO_3.0	4	NA	2016-06-09	16:23:00	7.8448	12.1956	2.8488	NA	NA	NA	NA	NA
pH_7.85_DO_3.0	4	NA	2016-06-09	16:33:00	7.85202	12.2017	2.85685	NA	NA	NA	NA	NA
pH_7.85_DO_3.0	4	NA	2016-06-09	16:43:00	7.83443	12.1945	2.85794	NA	NA	NA	NA	NA
pH_7.85_DO_3.0	4	NA	2016-06-09	16:53:00	7.86566	12.2118	2.79342	NA	NA	NA	NA	NA
pH_7.85_DO_3.0	4	NA	2016-06-09	17:03:00	7.82461	12.1667	2.83517	NA	NA	NA	NA	NA
pH_7.85_DO_3.0	4	NA	2016-06-09	17:13:00	7.85266	12.1695	2.87089	NA	NA	NA	NA	NA
pH_7.85_DO_3.0	4	NA	2016-06-09	17:23:00	7.83955	12.1731	2.83336	NA	NA	NA	NA	NA
pH_7.85_DO_3.0	4	NA	2016-06-09	17:33:00	7.84253	12.1762	2.92615	NA	NA	NA	NA	NA
pH_7.85_DO_3.0	4	NA	2016-06-09	17:43:00	7.84337	12.196	2.91309	NA	NA	NA	NA	NA
pH_7.85_DO_3.0	4	NA	2016-06-09	17:53:00	7.8276	12.2007	3.02584	NA	NA	NA	NA	NA
pH_7.85_DO_3.0	4	NA	2016-06-09	18:03:00	7.85448	12.2165	2.97479	NA	NA	NA	NA	NA
pH_7.85_DO_3.0	4	NA	2016-06-09	18:13:00	7.82574	12.1928	2.97804	NA	NA	NA	NA	NA
pH_7.85_DO_3.0	4	NA	2016-06-09	18:23:00	7.85914	12.1822	2.98866	NA	NA	NA	NA	NA
pH_7.85_DO_3.0	4	NA	2016-06-09	18:33:00	7.82972	12.1747	3.05566	NA	NA	NA	NA	NA
pH_7.85_DO_3.0	4	NA	2016-06-09	18:43:00	7.82701	12.2038	2.9674	NA	NA	NA	NA	NA
pH_7.85_DO_3.0	4	NA	2016-06-09	18:53:00	7.85454	12.1972	2.92445	NA	NA	NA	NA	NA
pH_7.85_DO_3.0	4	NA	2016-06-09	19:03:00	7.81812	12.2034	2.96009	NA	NA	NA	NA	NA
pH_7.85_DO_3.0	4	NA	2016-06-09	19:13:00	7.85145	12.1981	2.98761	NA	NA	NA	NA	NA
pH_7.85_DO_3.0	4	NA	2016-06-09	19:23:00	7.83694	12.173	2.98755	NA	NA	NA	NA	NA
pH_7.85_DO_3.0	4	NA	2016-06-09	19:33:00	7.8307	12.1518	2.94046	NA	NA	NA	NA	NA
pH_7.85_DO_3.0	4	NA	2016-06-09	19:43:00	7.86084	12.1687	3.05145	NA	NA	NA	NA	NA
pH_7.85_DO_3.0	4	NA	2016-06-09	19:53:00	7.82552	12.1632	3.01268	NA	NA	NA	NA	NA
pH_7.85_DO_3.0	4	NA	2016-06-09	20:03:00	7.84635	12.2169	2.96102	NA	NA	NA	NA	NA
pH_7.85_DO_3.0	4	NA	2016-06-09	20:13:00	7.84307	12.1983	2.92917	NA	NA	NA	NA	NA
pH_7.85_DO_3.0	4	NA	2016-06-09	20:23:00	7.82919	12.1915	2.93723	NA	NA	NA	NA	NA
pH_7.85_DO_3.0	4	NA	2016-06-09	20:33:00	7.85555	12.188	2.98909	NA	NA	NA	NA	NA
pH_7.85_DO_3.0	4	NA	2016-06-09	20:43:00	7.83774	12.1726	2.98783	NA	NA	NA	NA	NA
pH_7.85_DO_3.0	4	NA	2016-06-09	20:53:00	7.85445	12.1953	3.04749	NA	NA	NA	NA	NA
pH_7.85_DO_3.0	4	NA	2016-06-09	21:03:00	7.82774	12.1954	2.96946	NA	NA	NA	NA	NA
pH_7.85_DO_3.0	4	NA	2016-06-09	21:13:00	7.85666	12.2002	3.01317	NA	NA	NA	NA	NA
pH_7.85_DO_3.0	4	NA	2016-06-09	21:23:00	7.82183	12.2322	2.99143	NA	NA	NA	NA	NA
pH_7.85_DO_3.0	4	NA	2016-06-09	21:33:00	7.84673	12.232	2.97161	NA	NA	NA	NA	NA
pH_7.85_DO_3.0	4	NA	2016-06-09	21:43:00	7.84254	12.1944	2.96268	NA	NA	NA	NA	NA
pH_7.85_DO_3.0	4	NA	2016-06-09	21:53:00	7.82048	12.1865	3.06523	NA	NA	NA	NA	NA
pH_7.85_DO_3.0	4	NA	2016-06-09	22:03:00	7.85638	12.1795	3.10967	NA	NA	NA	NA	NA
pH_7.85_DO_3.0	4	NA	2016-06-09	22:13:00	7.81936	12.1937	3.05637	NA	NA	NA	NA	NA
pH_7.85_DO_3.0	4	NA	2016-06-09	22:23:00	7.84131	12.1947	2.99734	NA	NA	NA	NA	NA
pH_7.85_DO_3.0	4	NA	2016-06-09	22:33:00	7.84865	12.1973	2.98572	NA	NA	NA	NA	NA
pH_7.85_DO_3.0	4	NA	2016-06-09	22:43:00	7.81564	12.2016	2.98978	NA	NA	NA	NA	NA
pH_7.85_DO_3.0	4	NA	2016-06-09	22:53:00	7.85109	12.1866	2.97933	NA	NA	NA	NA	NA
pH_7.85_DO_3.0	4	NA	2016-06-09	23:03:00	7.83944	12.1741	3.06846	NA	NA	NA	NA	NA
pH_7.85_DO_3.0	4	NA	2016-06-09	23:13:00	7.82238	12.1932	3.01169	NA	NA	NA	NA	NA
pH_7.85_DO_3.0	4	NA	2016-06-09	23:23:00	7.85584	12.1975	3.03536	NA	NA	NA	NA	NA
pH_7.85_DO_3.0	4	NA	2016-06-09	23:33:00	7.82488	12.179	3.04361	NA	NA	NA	NA	NA
pH_7.85_DO_3.0	4	NA	2016-06-09	23:43:00	7.83198	12.1901	2.94272	NA	NA	NA	NA	NA
pH_7.85_DO_3.0	4	NA	2016-06-09	23:53:00	7.84597	12.185	2.87735	NA	NA	NA	NA	NA
pH_7.85_DO_3.0	4	NA	2016-06-10	00:03:00	7.82896	12.1799	2.97918	NA	NA	NA	NA	NA
pH_7.85_DO_3.0	4	NA	2016-06-10	00:13:00	7.85953	12.1792	2.95043	NA	NA	NA	NA	NA
pH_7.85_DO_3.0	4	NA	2016-06-10	00:23:00	7.82526	12.1983	2.96082	NA	NA	NA	NA	NA
pH_7.85_DO_3.0	4	NA	2016-06-10	00:33:00	7.83349	12.189	3.04264	NA	NA	NA	NA	NA
pH_7.85_DO_3.0	4	NA	2016-06-10	00:43:00	7.85706	12.1877	2.99031	NA	NA	NA	NA	NA
pH_7.85_DO_3.0	4	NA	2016-06-10	00:53:00	7.81481	12.1845	2.98773	NA	NA	NA	NA	NA
pH_7.85_DO_3.0	4	NA	2016-06-10	01:03:00	7.85007	12.1726	3.03679	NA	NA	NA	NA	NA
pH_7.85_DO_3.0	4	NA	2016-06-10	01:13:00	7.83025	12.2077	2.99144	NA	NA	NA	NA	NA
pH_7.85_DO_3.0	4	NA	2016-06-10	01:23:00	7.8291	12.2377	3.05317	NA	NA	NA	NA	NA
pH_7.85_DO_3.0	4	NA	2016-06-10	01:33:00	7.85649	12.2014	2.95578	NA	NA	NA	NA	NA
pH_7.85_DO_3.0	4	NA	2016-06-10	01:43:00	7.8228	12.208	2.93995	NA	NA	NA	NA	NA
pH_7.85_DO_3.0	4	NA	2016-06-10	01:53:00	7.85765	12.1684	3.00377	NA	NA	NA	NA	NA
pH_7.85_DO_3.0	4	NA	2016-06-10	02:03:00	7.81832	12.1675	3.09194	NA	NA	NA	NA	NA
pH_7.85_DO_3.0	4	NA	2016-06-10	02:13:00	7.83729	12.1752	3.04416	NA	NA	NA	NA	NA
pH_7.85_DO_3.0	4	NA	2016-06-10	02:23:00	7.84812	12.2027	3.02421	NA	NA	NA	NA	NA
pH_7.85_DO_3.0	4	NA	2016-06-10	02:33:00	7.83363	12.229	2.98453	NA	NA	NA	NA	NA
pH_7.85_DO_3.0	4	NA	2016-06-10	02:43:00	7.85502	12.1872	2.85967	NA	NA	NA	NA	NA
pH_7.85_DO_3.0	4	NA	2016-06-10	02:53:00	7.81967	12.1768	2.95286	NA	NA	NA	NA	NA
pH_7.85_DO_3.0	4	NA	2016-06-10	03:03:00	7.85602	12.1877	2.97781	NA	NA	NA	NA	NA
pH_7.85_DO_3.0	4	NA	2016-06-10	03:13:00	7.83774	12.1984	2.99031	NA	NA	NA	NA	NA
pH_7.85_DO_3.0	4	NA	2016-06-10	03:23:00	7.83519	12.1959	3.00245	NA	NA	NA	NA	NA
pH_7.85_DO_3.0	4	NA	2016-06-10	03:33:00	7.85258	12.1831	3.0855	NA	NA	NA	NA	NA
pH_7.85_DO_3.0	4	NA	2016-06-10	03:43:00	7.8371	12.1889	3.07981	NA	NA	NA	NA	NA
pH_7.85_DO_3.0	4	NA	2016-06-10	03:53:00	7.85407	12.1737	3.03708	NA	NA	NA	NA	NA
pH_7.85_DO_3.0	4	NA	2016-06-10	04:03:00	7.8086	12.1739	2.99857	NA	NA	NA	NA	NA
pH_7.85_DO_3.0	4	NA	2016-06-10	04:13:00	7.84943	12.1749	2.91001	NA	NA	NA	NA	NA
pH_7.85_DO_3.0	4	NA	2016-06-10	04:23:00	7.8322	12.1874	2.99745	NA	NA	NA	NA	NA
pH_7.85_DO_3.0	4	NA	2016-06-10	04:33:00	7.85558	12.178	2.93674	NA	NA	NA	NA	NA
pH_7.85_DO_3.0	4	NA	2016-06-10	04:43:00	7.82813	12.1866	2.93987	NA	NA	NA	NA	NA
pH_7.85_DO_3.0	4	NA	2016-06-10	04:53:00	7.84498	12.2174	2.9967	NA	NA	NA	NA	NA
pH_7.85_DO_3.0	4	NA	2016-06-10	05:03:00	7.84434	12.1853	2.94372	NA	NA	NA	NA	NA
pH_7.85_DO_3.0	4	NA	2016-06-10	05:13:00	7.84988	12.1629	2.96919	NA	NA	NA	NA	NA
pH_7.85_DO_3.0	4	NA	2016-06-10	05:23:00	7.83805	12.1791	3.02033	NA	NA	NA	NA	NA
pH_7.85_DO_3.0	4	NA	2016-06-10	05:33:00	7.85113	12.184	3.0143	NA	NA	NA	NA	NA
pH_7.85_DO_3.0	4	NA	2016-06-10	05:43:00	7.83193	12.192	3.00592	NA	NA	NA	NA	NA
pH_7.85_DO_3.0	4	NA	2016-06-10	05:53:00	7.84349	12.2057	2.9966	NA	NA	NA	NA	NA
pH_7.85_DO_3.0	4	NA	2016-06-10	06:03:00	7.84034	12.1692	2.96671	NA	NA	NA	NA	NA
pH_7.85_DO_3.0	4	NA	2016-06-10	06:13:00	7.83346	12.2041	2.98782	NA	NA	NA	NA	NA
pH_7.85_DO_3.0	4	NA	2016-06-10	06:23:00	7.85276	12.1939	3.0368	NA	NA	NA	NA	NA
pH_7.85_DO_3.0	4	NA	2016-06-10	06:33:00	7.82353	12.1942	2.98668	NA	NA	NA	NA	NA
pH_7.85_DO_3.0	4	NA	2016-06-10	06:43:00	7.85865	12.1852	2.98431	NA	NA	NA	NA	NA
pH_7.85_DO_3.0	4	NA	2016-06-10	06:53:00	7.82556	12.1752	3.00102	NA	NA	NA	NA	NA
pH_7.85_DO_3.0	4	NA	2016-06-10	07:03:00	7.85393	12.1803	2.9772	NA	NA	NA	NA	NA
pH_7.85_DO_3.0	4	NA	2016-06-10	07:13:00	7.83018	12.1807	2.99961	NA	NA	NA	NA	NA
pH_7.85_DO_3.0	4	NA	2016-06-10	07:23:00	7.83958	12.18	2.97607	NA	NA	NA	NA	NA
pH_7.85_DO_3.0	4	NA	2016-06-10	07:33:00	7.84991	12.1741	3.0365	NA	NA	NA	NA	NA
pH_7.85_DO_3.0	4	NA	2016-06-10	07:43:00	7.82491	12.1962	3.0131	NA	NA	NA	NA	NA
pH_7.85_DO_3.0	4	NA	2016-06-10	07:53:00	7.86234	12.1845	3.028	NA	NA	NA	NA	NA
pH_7.85_DO_3.0	4	NA	2016-06-10	08:03:00	7.83037	12.1874	2.96743	NA	NA	NA	NA	NA
pH_7.85_DO_3.0	4	NA	2016-06-10	08:13:00	7.8515	12.1776	3.01148	NA	NA	NA	NA	NA
pH_7.85_DO_3.0	4	NA	2016-06-10	08:23:00	7.83541	12.1737	3.00702	NA	NA	NA	NA	NA
pH_7.85_DO_3.0	4	NA	2016-06-10	08:33:00	7.83737	12.1799	2.95679	NA	NA	NA	NA	NA
pH_7.85_DO_3.0	4	NA	2016-06-10	08:43:00	7.85243	12.1924	2.94738	NA	NA	NA	NA	NA
pH_7.85_DO_3.0	4	NA	2016-06-10	08:53:00	7.82763	12.1952	2.99561	NA	NA	NA	NA	NA
pH_7.85_DO_3.0	4	NA	2016-06-10	09:03:00	7.86102	12.1714	3.00195	NA	NA	NA	NA	NA
pH_7.85_DO_3.0	4	NA	2016-06-10	09:13:00	7.81548	12.1744	3.06201	NA	NA	NA	NA	NA
pH_7.85_DO_3.0	4	NA	2016-06-10	09:23:00	7.83665	12.1774	3.0583	NA	NA	NA	NA	NA
pH_7.85_DO_3.0	4	NA	2016-06-10	09:33:00	7.85484	12.2025	3.0506	NA	NA	NA	NA	NA
pH_7.85_DO_3.0	4	NA	2016-06-10	09:43:00	7.82082	12.2098	3.12829	NA	NA	NA	NA	NA
pH_7.85_DO_3.0	4	NA	2016-06-10	09:53:00	7.85826	12.1772	3.0194	NA	NA	NA	NA	NA
pH_7.85_DO_3.0	4	NA	2016-06-10	10:03:00	7.82813	12.1892	2.98771	NA	NA	NA	NA	NA
pH_7.85_DO_3.0	4	NA	2016-06-10	10:13:00	7.84574	12.1918	2.90939	NA	NA	NA	NA	NA
pH_7.85_DO_3.0	4	NA	2016-06-10	10:23:00	7.84816	12.2082	2.97452	NA	NA	NA	NA	NA
pH_7.85_DO_3.0	4	NA	2016-06-10	10:33:00	7.83605	12.1828	2.89705	NA	NA	NA	NA	NA
pH_7.85_DO_3.0	4	NA	2016-06-10	10:43:00	7.85204	12.179	3.00074	NA	NA	NA	NA	NA
pH_7.85_DO_3.0	4	NA	2016-06-10	10:53:00	7.81994	12.186	3.07666	NA	NA	NA	NA	NA
pH_7.85_DO_3.0	4	NA	2016-06-10	11:03:00	7.85584	12.1812	3.06807	NA	NA	NA	NA	NA
pH_7.85_DO_3.0	4	NA	2016-06-10	11:13:00	7.82152	12.1769	3.05708	NA	NA	NA	NA	NA
pH_7.85_DO_3.0	4	NA	2016-06-10	11:23:00	7.85323	12.1726	2.95499	NA	NA	NA	NA	NA
pH_7.85_DO_3.0	4	NA	2016-06-10	11:33:00	7.84156	12.1726	2.94264	NA	NA	NA	NA	NA
pH_7.85_DO_3.0	4	NA	2016-06-10	11:43:00	7.84738	12.2023	3.02865	NA	NA	NA	NA	NA
pH_7.85_DO_3.0	4	NA	2016-06-10	11:53:00	7.84751	12.1908	2.96591	NA	NA	NA	NA	NA
pH_7.85_DO_3.0	4	NA	2016-06-10	12:03:00	7.82241	12.1667	2.99103	NA	NA	NA	NA	NA
pH_7.85_DO_3.0	4	NA	2016-06-10	12:13:00	7.85968	12.2006	2.9848	NA	NA	NA	NA	NA
pH_7.85_DO_3.0	4	NA	2016-06-10	12:23:00	7.83893	12.1811	2.95765	NA	NA	NA	NA	NA
pH_7.85_DO_3.0	4	NA	2016-06-10	12:33:00	7.86102	12.1947	2.98639	NA	NA	NA	NA	NA
pH_7.85_DO_3.0	4	NA	2016-06-10	12:43:00	7.81936	12.1913	3.09847	NA	NA	NA	NA	NA
pH_7.85_DO_3.0	4	NA	2016-06-10	12:53:00	7.85786	12.1938	3.02403	NA	NA	NA	NA	NA
pH_7.85_DO_3.0	4	NA	2016-06-10	13:03:00	7.8357	12.1781	2.99396	NA	NA	NA	NA	NA
pH_7.85_DO_3.0	4	NA	2016-06-10	13:13:00	7.8531	12.1762	3.06824	NA	NA	NA	NA	NA
pH_7.85_DO_3.0	4	NA	2016-06-10	13:23:00	7.83635	12.2532	2.99269	NA	NA	NA	NA	NA
pH_7.85_DO_3.0	4	NA	2016-06-10	13:33:00	7.85417	12.1772	3.03196	NA	NA	NA	NA	NA
pH_7.85_DO_3.0	4	NA	2016-06-10	13:43:00	7.84307	12.1873	2.9908	NA	NA	NA	NA	NA
pH_7.85_DO_3.0	4	NA	2016-06-10	13:53:00	7.83474	12.2392	2.97749	NA	NA	NA	NA	NA
pH_7.85_DO_3.0	4	NA	2016-06-10	14:03:00	7.84996	12.2213	3.01947	NA	NA	NA	NA	NA
pH_7.85_DO_3.0	4	NA	2016-06-10	14:13:00	7.83529	12.1769	2.92806	NA	NA	NA	NA	NA
pH_7.85_DO_3.0	4	NA	2016-06-10	14:23:00	7.86441	12.1838	3.01413	NA	NA	NA	NA	NA
pH_7.85_DO_3.0	4	NA	2016-06-10	14:33:00	7.83233	12.1895	2.95354	NA	NA	NA	NA	NA
pH_7.85_DO_3.0	4	NA	2016-06-10	14:43:00	7.86929	12.2085	3.01901	NA	NA	NA	NA	NA
pH_7.85_DO_3.0	4	NA	2016-06-10	14:53:00	7.82547	12.2008	3.09016	NA	NA	NA	NA	NA
pH_7.85_DO_3.0	4	NA	2016-06-10	15:03:00	7.84349	12.219	3.10944	NA	NA	NA	NA	NA
pH_7.85_DO_3.0	4	NA	2016-06-10	15:13:00	7.86192	12.1792	3.07186	NA	NA	NA	NA	NA
pH_7.85_DO_3.0	4	NA	2016-06-10	15:23:00	7.82831	12.1636	3.02532	NA	NA	NA	NA	NA
pH_7.85_DO_3.0	4	NA	2016-06-10	15:33:00	7.86234	12.2018	3.01042	NA	NA	NA	NA	NA
pH_7.85_DO_3.0	4	NA	2016-06-10	15:43:00	7.83109	12.1921	2.94289	NA	NA	NA	NA	NA
pH_7.85_DO_3.0	4	NA	2016-06-10	15:53:00	7.86889	12.1997	2.94905	NA	NA	NA	NA	NA
pH_7.85_DO_3.0	4	NA	2016-06-10	16:03:00	7.83375	12.1944	2.95844	NA	NA	NA	NA	NA
pH_7.85_DO_3.0	4	NA	2016-06-10	16:13:00	7.85859	12.1912	3.06274	NA	NA	NA	NA	NA
pH_7.85_DO_3.0	4	NA	2016-06-10	16:23:00	7.84153	12.2055	3.04696	NA	NA	NA	NA	NA
pH_7.85_DO_3.0	4	NA	2016-06-10	16:33:00	7.84715	12.2069	3.00434	NA	NA	NA	NA	NA
pH_7.85_DO_3.0	4	NA	2016-06-10	16:43:00	7.8538	12.2355	2.97595	NA	NA	NA	NA	NA
pH_7.85_DO_3.0	4	NA	2016-06-10	16:53:00	7.8526	12.2034	3.02175	NA	NA	NA	NA	NA
pH_7.85_DO_3.0	4	NA	2016-06-10	17:03:00	7.85295	12.1966	3.04682	NA	NA	NA	NA	NA
pH_7.85_DO_3.0	4	NA	2016-06-10	17:13:00	7.83405	12.2024	2.99618	NA	NA	NA	NA	NA
pH_7.85_DO_3.0	4	NA	2016-06-10	17:23:00	7.85934	12.198	2.97802	NA	NA	NA	NA	NA
pH_7.85_DO_3.0	4	NA	2016-06-10	17:33:00	7.82816	12.2199	3.08557	NA	NA	NA	NA	NA
pH_7.85_DO_3.0	4	NA	2016-06-10	17:43:00	7.86035	12.21	3.0179	NA	NA	NA	NA	NA
pH_7.85_DO_3.0	4	NA	2016-06-10	17:53:00	7.83263	12.18	2.92848	NA	NA	NA	NA	NA
pH_7.85_DO_3.0	4	NA	2016-06-10	18:03:00	7.86765	12.1825	3.06175	NA	NA	NA	NA	NA
pH_7.85_DO_3.0	4	NA	2016-06-10	18:13:00	7.8319	12.1712	3.02805	NA	NA	NA	NA	NA
pH_7.85_DO_3.0	4	NA	2016-06-10	18:23:00	7.85331	12.1864	3.02213	NA	NA	NA	NA	NA
pH_7.85_DO_3.0	4	NA	2016-06-10	18:33:00	7.8377	12.1868	3.00445	NA	NA	NA	NA	NA
pH_7.85_DO_3.0	4	NA	2016-06-10	18:43:00	7.84836	12.1802	2.95399	NA	NA	NA	NA	NA
pH_7.85_DO_3.0	4	NA	2016-06-10	18:53:00	7.83746	12.1768	2.93162	NA	NA	NA	NA	NA
pH_7.85_DO_3.0	4	NA	2016-06-10	19:03:00	7.83859	12.176	3.01081	NA	NA	NA	NA	NA
pH_7.85_DO_3.0	4	NA	2016-06-10	19:13:00	7.8569	12.1822	3.06018	NA	NA	NA	NA	NA
pH_7.85_DO_3.0	4	NA	2016-06-10	19:23:00	7.81068	12.1823	3.03102	NA	NA	NA	NA	NA
pH_7.85_DO_3.0	4	NA	2016-06-10	19:33:00	7.85272	12.178	2.99407	NA	NA	NA	NA	NA
pH_7.85_DO_3.0	4	NA	2016-06-10	19:43:00	7.82704	12.1814	3.06526	NA	NA	NA	NA	NA
pH_7.85_DO_3.0	4	NA	2016-06-10	19:53:00	7.84312	12.1877	2.99511	NA	NA	NA	NA	NA
pH_7.85_DO_3.0	4	NA	2016-06-10	20:03:00	7.84323	12.1735	2.92682	NA	NA	NA	NA	NA
pH_7.85_DO_3.0	4	NA	2016-06-10	20:13:00	7.83221	12.193	2.97152	NA	NA	NA	NA	NA
pH_7.85_DO_3.0	4	NA	2016-06-10	20:23:00	7.85525	12.2053	3.00164	NA	NA	NA	NA	NA
pH_7.85_DO_3.0	4	NA	2016-06-10	20:33:00	7.81649	12.2034	3.04421	NA	NA	NA	NA	NA
pH_7.85_DO_3.0	4	NA	2016-06-10	20:43:00	7.8541	12.1818	2.98631	NA	NA	NA	NA	NA
pH_7.85_DO_3.0	4	NA	2016-06-10	20:53:00	7.82883	12.2337	2.90782	NA	NA	NA	NA	NA
pH_7.85_DO_3.0	4	NA	2016-06-10	21:03:00	7.84433	12.1804	2.87706	NA	NA	NA	NA	NA
pH_7.85_DO_3.0	4	NA	2016-06-10	21:13:00	7.84052	12.1835	2.89352	NA	NA	NA	NA	NA
pH_7.85_DO_3.0	4	NA	2016-06-10	21:23:00	7.83199	12.1846	2.92564	NA	NA	NA	NA	NA
pH_7.85_DO_3.0	4	NA	2016-06-10	21:33:00	7.86192	12.1918	2.98873	NA	NA	NA	NA	NA
pH_7.85_DO_3.0	4	NA	2016-06-10	21:43:00	7.81944	12.1998	2.95055	NA	NA	NA	NA	NA
pH_7.85_DO_3.0	4	NA	2016-06-10	21:53:00	7.84544	12.1972	3.01193	NA	NA	NA	NA	NA
pH_7.85_DO_3.0	4	NA	2016-06-10	22:03:00	7.84851	12.1775	3.01836	NA	NA	NA	NA	NA
pH_7.85_DO_3.0	4	NA	2016-06-10	22:13:00	7.81791	12.1742	3.11581	NA	NA	NA	NA	NA
pH_7.85_DO_3.0	4	NA	2016-06-10	22:23:00	7.85686	12.1859	3.10332	NA	NA	NA	NA	NA
pH_7.85_DO_3.0	4	NA	2016-06-10	22:33:00	7.83038	12.1815	3.04184	NA	NA	NA	NA	NA
pH_7.85_DO_3.0	4	NA	2016-06-10	22:43:00	7.847	12.1914	3.07167	NA	NA	NA	NA	NA
pH_7.85_DO_3.0	4	NA	2016-06-10	22:53:00	7.84281	12.208	2.95034	NA	NA	NA	NA	NA
pH_7.85_DO_3.0	4	NA	2016-06-10	23:03:00	7.84224	12.1749	2.89605	NA	NA	NA	NA	NA
pH_7.85_DO_3.0	4	NA	2016-06-10	23:13:00	7.85128	12.1631	2.91502	NA	NA	NA	NA	NA
pH_7.85_DO_3.0	4	NA	2016-06-10	23:23:00	7.82714	12.186	2.94998	NA	NA	NA	NA	NA
pH_7.85_DO_3.0	4	NA	2016-06-10	23:33:00	7.86019	12.1946	2.98576	NA	NA	NA	NA	NA
pH_7.85_DO_3.0	4	NA	2016-06-10	23:43:00	7.82274	12.2321	2.92744	NA	NA	NA	NA	NA
pH_7.85_DO_3.0	4	NA	2016-06-10	23:53:00	7.85203	12.1623	2.93474	NA	NA	NA	NA	NA
pH_7.85_DO_3.0	4	A1	2016-06-11	NA	NA	NA	NA	7.81382	NA	29.42	NA	NA
pH_7.85_DO_3.0	4	C6	2016-06-11	NA	NA	NA	NA	7.76876	NA	29.42	NA	NA
pH_7.85_DO_3.0	4	NA	2016-06-11	00:03:00	7.83347	12.206	2.95146	NA	NA	NA	NA	NA
pH_7.85_DO_3.0	4	NA	2016-06-11	00:13:00	7.83163	12.1729	3.02031	NA	NA	NA	NA	NA
pH_7.85_DO_3.0	4	NA	2016-06-11	00:23:00	7.85701	12.1799	3.03433	NA	NA	NA	NA	NA
pH_7.85_DO_3.0	4	NA	2016-06-11	00:33:00	7.82229	12.1652	3.01281	NA	NA	NA	NA	NA
pH_7.85_DO_3.0	4	NA	2016-06-11	00:43:00	7.85503	12.2269	3.00636	NA	NA	NA	NA	NA
pH_7.85_DO_3.0	4	NA	2016-06-11	00:53:00	7.84174	12.1726	2.95675	NA	NA	NA	NA	NA
pH_7.85_DO_3.0	4	NA	2016-06-11	01:03:00	7.83934	12.2049	2.97161	NA	NA	NA	NA	NA
pH_7.85_DO_3.0	4	NA	2016-06-11	01:13:00	7.85719	12.172	2.96055	NA	NA	NA	NA	NA
pH_7.85_DO_3.0	4	NA	2016-06-11	01:23:00	7.81289	12.1761	3.07621	NA	NA	NA	NA	NA
pH_7.85_DO_3.0	4	NA	2016-06-11	01:33:00	7.85393	12.1683	3.04322	NA	NA	NA	NA	NA
pH_7.85_DO_3.0	4	NA	2016-06-11	01:43:00	7.83674	12.1848	3.00304	NA	NA	NA	NA	NA
pH_7.85_DO_3.0	4	NA	2016-06-11	01:53:00	7.84156	12.1856	2.94494	NA	NA	NA	NA	NA
pH_7.85_DO_3.0	4	NA	2016-06-11	02:03:00	7.84912	12.2028	2.92131	NA	NA	NA	NA	NA
pH_7.85_DO_3.0	4	NA	2016-06-11	02:13:00	7.84104	12.2157	2.97351	NA	NA	NA	NA	NA
pH_7.85_DO_3.0	4	NA	2016-06-11	02:23:00	7.84718	12.1932	3.04369	NA	NA	NA	NA	NA
pH_7.85_DO_3.0	4	NA	2016-06-11	02:33:00	7.84419	12.1824	2.95519	NA	NA	NA	NA	NA
pH_7.85_DO_3.0	4	NA	2016-06-11	02:43:00	7.85419	12.1872	3.03895	NA	NA	NA	NA	NA
pH_7.85_DO_3.0	4	NA	2016-06-11	02:53:00	7.82266	12.1728	3.13284	NA	NA	NA	NA	NA
pH_7.85_DO_3.0	4	NA	2016-06-11	03:03:00	7.86247	12.186	3.09071	NA	NA	NA	NA	NA
pH_7.85_DO_3.0	4	NA	2016-06-11	03:13:00	7.82805	12.1913	2.97998	NA	NA	NA	NA	NA
pH_7.85_DO_3.0	4	NA	2016-06-11	03:23:00	7.85314	12.1809	2.94998	NA	NA	NA	NA	NA
pH_7.85_DO_3.0	4	NA	2016-06-11	03:33:00	7.84515	12.182	2.94071	NA	NA	NA	NA	NA
pH_7.85_DO_3.0	4	NA	2016-06-11	03:43:00	7.83997	12.1846	3.06889	NA	NA	NA	NA	NA
pH_7.85_DO_3.0	4	NA	2016-06-11	03:53:00	7.85134	12.1889	2.99163	NA	NA	NA	NA	NA
pH_7.85_DO_3.0	4	NA	2016-06-11	04:03:00	7.84403	12.2102	2.94205	NA	NA	NA	NA	NA
pH_7.85_DO_3.0	4	NA	2016-06-11	04:13:00	7.85535	12.2058	2.92099	NA	NA	NA	NA	NA
pH_7.85_DO_3.0	4	NA	2016-06-11	04:23:00	7.83814	12.1563	2.97186	NA	NA	NA	NA	NA
pH_7.85_DO_3.0	4	NA	2016-06-11	04:33:00	7.85133	12.1782	2.99138	NA	NA	NA	NA	NA
pH_7.85_DO_3.0	4	NA	2016-06-11	04:43:00	7.84227	12.1992	2.96865	NA	NA	NA	NA	NA
pH_7.85_DO_3.0	4	NA	2016-06-11	04:53:00	7.84862	12.1731	3.00454	NA	NA	NA	NA	NA
pH_7.85_DO_3.0	4	NA	2016-06-11	05:03:00	7.82522	12.1899	3.04484	NA	NA	NA	NA	NA
pH_7.85_DO_3.0	4	NA	2016-06-11	05:13:00	7.85869	12.1738	3.0337	NA	NA	NA	NA	NA
pH_7.85_DO_3.0	4	NA	2016-06-11	05:23:00	7.83845	12.1842	2.98258	NA	NA	NA	NA	NA
pH_7.85_DO_3.0	4	NA	2016-06-11	05:33:00	7.85986	12.184	2.98384	NA	NA	NA	NA	NA
pH_7.85_DO_3.0	4	NA	2016-06-11	05:43:00	7.82326	12.2217	2.97917	NA	NA	NA	NA	NA
pH_7.85_DO_3.0	4	NA	2016-06-11	05:53:00	7.86346	12.1856	2.94288	NA	NA	NA	NA	NA
pH_7.85_DO_3.0	4	NA	2016-06-11	06:03:00	7.82884	12.179	3.01521	NA	NA	NA	NA	NA
pH_7.85_DO_3.0	4	NA	2016-06-11	06:13:00	7.85983	12.1805	2.95198	NA	NA	NA	NA	NA
pH_7.85_DO_3.0	4	NA	2016-06-11	06:23:00	7.83519	12.1955	2.98736	NA	NA	NA	NA	NA
pH_7.85_DO_3.0	4	NA	2016-06-11	06:33:00	7.86483	12.1811	3.12567	NA	NA	NA	NA	NA
pH_7.85_DO_3.0	4	NA	2016-06-11	06:43:00	7.82178	12.181	3.06917	NA	NA	NA	NA	NA
pH_7.85_DO_3.0	4	NA	2016-06-11	06:53:00	7.85952	12.1965	2.9953	NA	NA	NA	NA	NA
pH_7.85_DO_3.0	4	NA	2016-06-11	07:03:00	7.83933	12.2103	2.96093	NA	NA	NA	NA	NA
pH_7.85_DO_3.0	4	NA	2016-06-11	07:13:00	7.85073	12.1794	3.03349	NA	NA	NA	NA	NA
pH_7.85_DO_3.0	4	NA	2016-06-11	07:23:00	7.85985	12.1689	2.97415	NA	NA	NA	NA	NA
pH_7.85_DO_3.0	4	NA	2016-06-11	07:33:00	7.82541	12.1907	3.00046	NA	NA	NA	NA	NA
pH_7.85_DO_3.0	4	NA	2016-06-11	07:43:00	7.86298	12.1678	3.02357	NA	NA	NA	NA	NA
pH_7.85_DO_3.0	4	NA	2016-06-11	07:53:00	7.82978	12.1805	2.98958	NA	NA	NA	NA	NA
pH_7.85_DO_3.0	4	NA	2016-06-11	08:03:00	7.86146	12.2018	3.01543	NA	NA	NA	NA	NA
pH_7.85_DO_3.0	4	NA	2016-06-11	08:13:00	7.83037	12.1855	3.04147	NA	NA	NA	NA	NA
pH_7.85_DO_3.0	4	NA	2016-06-11	08:23:00	7.85609	12.1798	2.9814	NA	NA	NA	NA	NA
pH_7.85_DO_3.0	4	NA	2016-06-11	08:33:00	7.83585	12.1794	2.9928	NA	NA	NA	NA	NA
pH_7.85_DO_3.0	4	NA	2016-06-11	08:43:00	7.85483	12.1928	3.00095	NA	NA	NA	NA	NA
pH_7.85_DO_3.0	4	NA	2016-06-11	08:53:00	7.83335	12.1815	2.98533	NA	NA	NA	NA	NA
pH_7.85_DO_3.0	4	NA	2016-06-11	09:03:00	7.85582	12.1827	3.00405	NA	NA	NA	NA	NA
pH_7.85_DO_3.0	4	NA	2016-06-11	09:13:00	7.83145	12.1837	3.01074	NA	NA	NA	NA	NA
pH_7.85_DO_3.0	4	NA	2016-06-11	09:23:00	7.83141	12.1644	2.9952	NA	NA	NA	NA	NA
pH_7.85_DO_3.0	4	NA	2016-06-11	09:33:00	7.85272	12.2021	3.00607	NA	NA	NA	NA	NA
pH_7.85_DO_3.0	4	NA	2016-06-11	09:43:00	7.8218	12.1676	3.01467	NA	NA	NA	NA	NA
pH_7.85_DO_3.0	4	NA	2016-06-11	09:53:00	7.85703	12.1963	3.01993	NA	NA	NA	NA	NA
pH_7.85_DO_3.0	4	NA	2016-06-11	10:03:00	7.83763	12.1968	2.95783	NA	NA	NA	NA	NA
pH_7.85_DO_3.0	4	NA	2016-06-11	10:13:00	7.83506	12.1849	2.99108	NA	NA	NA	NA	NA
pH_7.85_DO_3.0	4	NA	2016-06-11	10:23:00	7.86017	12.2013	3.04433	NA	NA	NA	NA	NA
pH_7.85_DO_3.0	4	NA	2016-06-11	10:33:00	7.83189	12.194	3.08601	NA	NA	NA	NA	NA
pH_7.85_DO_3.0	4	NA	2016-06-11	10:43:00	7.86311	12.1868	3.0823	NA	NA	NA	NA	NA
pH_7.85_DO_3.0	4	NA	2016-06-11	10:53:00	7.83062	12.1861	2.92498	NA	NA	NA	NA	NA
pH_7.85_DO_3.0	4	NA	2016-06-11	11:03:00	7.85909	12.1926	2.95534	NA	NA	NA	NA	NA
pH_7.85_DO_3.0	4	NA	2016-06-11	11:13:00	7.83351	12.2048	2.88397	NA	NA	NA	NA	NA
pH_7.85_DO_3.0	4	NA	2016-06-11	11:23:00	7.85629	12.1906	2.93504	NA	NA	NA	NA	NA
pH_7.85_DO_3.0	4	NA	2016-06-11	11:33:00	7.84029	12.1877	2.9836	NA	NA	NA	NA	NA
pH_7.85_DO_3.0	4	NA	2016-06-11	11:43:00	7.82869	12.2017	3.00793	NA	NA	NA	NA	NA
pH_7.85_DO_3.0	4	NA	2016-06-11	11:53:00	7.86466	12.1965	3.04214	NA	NA	NA	NA	NA
pH_7.85_DO_3.0	4	NA	2016-06-11	12:03:00	7.83	12.2017	3.00357	NA	NA	NA	NA	NA
pH_7.85_DO_3.0	4	NA	2016-06-11	12:13:00	7.86228	12.1965	3.0671	NA	NA	NA	NA	NA
pH_7.85_DO_3.0	4	NA	2016-06-11	12:23:00	7.82812	12.2122	3.04414	NA	NA	NA	NA	NA
pH_7.85_DO_3.0	4	NA	2016-06-11	12:33:00	7.86014	12.2031	3.05161	NA	NA	NA	NA	NA
pH_7.85_DO_3.0	4	NA	2016-06-11	12:43:00	7.83489	12.2184	3.2032	NA	NA	NA	NA	NA
pH_7.85_DO_3.0	4	NA	2016-06-11	12:53:00	7.85734	12.242	3.02561	NA	NA	NA	NA	NA
pH_7.85_DO_3.0	4	NA	2016-06-11	13:03:00	7.84011	12.2201	3.02472	NA	NA	NA	NA	NA
pH_7.85_DO_3.0	4	NA	2016-06-11	13:13:00	7.85103	12.1971	2.98877	NA	NA	NA	NA	NA
pH_7.85_DO_3.0	4	NA	2016-06-11	13:23:00	7.8511	12.1752	2.97657	NA	NA	NA	NA	NA
pH_7.85_DO_3.0	4	NA	2016-06-11	13:33:00	7.84524	12.1827	3.00104	NA	NA	NA	NA	NA
pH_7.85_DO_3.0	4	NA	2016-06-11	13:43:00	7.85509	12.1864	3.07804	NA	NA	NA	NA	NA
pH_7.85_DO_3.0	4	NA	2016-06-11	13:53:00	7.82785	12.1995	3.02272	NA	NA	NA	NA	NA
pH_7.85_DO_3.0	4	NA	2016-06-11	14:03:00	7.86628	12.1887	3.0672	NA	NA	NA	NA	NA
pH_7.85_DO_3.0	4	NA	2016-06-11	14:13:00	7.83678	12.1925	3.03264	NA	NA	NA	NA	NA
pH_7.85_DO_3.0	4	NA	2016-06-11	14:23:00	7.86809	12.2096	3.02906	NA	NA	NA	NA	NA
pH_7.85_DO_3.0	4	NA	2016-06-11	14:33:00	7.83465	12.2393	2.95825	NA	NA	NA	NA	NA
pH_7.85_DO_3.0	4	NA	2016-06-11	14:43:00	7.86242	12.2026	2.90946	NA	NA	NA	NA	NA
pH_7.85_DO_3.0	4	NA	2016-06-11	14:53:00	7.83748	12.1822	2.93136	NA	NA	NA	NA	NA
pH_7.85_DO_3.0	4	NA	2016-06-11	15:03:00	7.86115	12.1767	2.99133	NA	NA	NA	NA	NA
pH_7.85_DO_3.0	4	NA	2016-06-11	15:13:00	7.84605	12.1852	2.99956	NA	NA	NA	NA	NA
pH_7.85_DO_3.0	4	NA	2016-06-11	15:23:00	7.86745	12.2026	3.03399	NA	NA	NA	NA	NA
pH_7.85_DO_3.0	4	NA	2016-06-11	15:33:00	7.84343	12.1943	3.09033	NA	NA	NA	NA	NA
pH_7.85_DO_3.0	4	NA	2016-06-11	15:43:00	7.86398	12.1966	3.01482	NA	NA	NA	NA	NA
pH_7.85_DO_3.0	4	NA	2016-06-11	15:53:00	7.85197	12.2049	3.01262	NA	NA	NA	NA	NA
pH_7.85_DO_3.0	4	NA	2016-06-11	16:03:00	7.84925	12.178	2.95832	NA	NA	NA	NA	NA
pH_7.85_DO_3.0	4	NA	2016-06-11	16:13:00	7.85174	12.1891	3.07165	NA	NA	NA	NA	NA
pH_7.85_DO_3.0	4	NA	2016-06-11	16:23:00	7.86142	12.187	2.88199	NA	NA	NA	NA	NA
pH_7.85_DO_3.0	4	NA	2016-06-11	16:33:00	7.84512	12.2146	2.89127	NA	NA	NA	NA	NA
pH_7.85_DO_3.0	4	NA	2016-06-11	16:43:00	7.86054	12.208	3.0001	NA	NA	NA	NA	NA
pH_7.85_DO_3.0	4	NA	2016-06-11	16:53:00	7.85303	12.2077	2.95085	NA	NA	NA	NA	NA
pH_7.85_DO_3.0	4	NA	2016-06-11	17:03:00	7.86163	12.2103	3.00221	NA	NA	NA	NA	NA
pH_7.85_DO_3.0	4	NA	2016-06-11	17:13:00	7.85277	12.1981	3.00905	NA	NA	NA	NA	NA
pH_7.85_DO_3.0	4	NA	2016-06-11	17:23:00	7.8537	12.215	2.99259	NA	NA	NA	NA	NA
pH_7.85_DO_3.0	4	NA	2016-06-11	17:33:00	7.86104	12.242	2.93596	NA	NA	NA	NA	NA
pH_7.85_DO_3.0	4	NA	2016-06-11	17:43:00	7.85869	12.1821	3.00052	NA	NA	NA	NA	NA
pH_7.85_DO_3.0	4	NA	2016-06-11	17:53:00	7.85128	12.1873	3.01314	NA	NA	NA	NA	NA
pH_7.85_DO_3.0	4	NA	2016-06-11	18:03:00	7.85792	12.1843	3.04046	NA	NA	NA	NA	NA
pH_7.85_DO_3.0	4	NA	2016-06-11	18:13:00	7.85247	12.1808	2.98939	NA	NA	NA	NA	NA
pH_7.85_DO_3.0	4	NA	2016-06-11	18:23:00	7.8443	12.2209	3.04669	NA	NA	NA	NA	NA
pH_7.85_DO_3.0	4	NA	2016-06-11	18:33:00	7.87004	12.2182	2.97322	NA	NA	NA	NA	NA
pH_7.85_DO_3.0	4	NA	2016-06-11	18:43:00	7.83856	12.1922	3.02236	NA	NA	NA	NA	NA
pH_7.85_DO_3.0	4	NA	2016-06-11	18:53:00	7.88105	12.1939	3.10481	NA	NA	NA	NA	NA
pH_7.85_DO_3.0	4	NA	2016-06-11	19:03:00	7.83311	12.2416	3.03835	NA	NA	NA	NA	NA
pH_7.85_DO_3.0	4	NA	2016-06-11	19:13:00	7.86716	12.185	2.98068	NA	NA	NA	NA	NA
pH_7.85_DO_3.0	4	NA	2016-06-11	19:23:00	7.83663	12.1994	2.91739	NA	NA	NA	NA	NA
pH_7.85_DO_3.0	4	NA	2016-06-11	19:33:00	7.84355	12.183	2.94435	NA	NA	NA	NA	NA
pH_7.85_DO_3.0	4	NA	2016-06-11	19:43:00	7.85548	12.1878	2.98853	NA	NA	NA	NA	NA
pH_7.85_DO_3.0	4	NA	2016-06-11	19:53:00	7.82197	12.2079	3.05398	NA	NA	NA	NA	NA
pH_7.85_DO_3.0	4	NA	2016-06-11	20:03:00	7.85683	12.1785	3.00068	NA	NA	NA	NA	NA
pH_7.85_DO_3.0	4	NA	2016-06-11	20:13:00	7.831	12.1717	2.96084	NA	NA	NA	NA	NA
pH_7.85_DO_3.0	4	NA	2016-06-11	20:23:00	7.85861	12.1915	2.92699	NA	NA	NA	NA	NA
pH_7.85_DO_3.0	4	NA	2016-06-11	20:33:00	7.81932	12.1841	3.00063	NA	NA	NA	NA	NA
pH_7.85_DO_3.0	4	NA	2016-06-11	20:43:00	7.85195	12.1741	3.04822	NA	NA	NA	NA	NA
pH_7.85_DO_3.0	4	NA	2016-06-11	20:53:00	7.83214	12.1978	2.97045	NA	NA	NA	NA	NA
pH_7.85_DO_3.0	4	NA	2016-06-11	21:03:00	7.84472	12.2637	2.92775	NA	NA	NA	NA	NA
pH_7.85_DO_3.0	4	NA	2016-06-11	21:13:00	7.84661	12.2136	2.93167	NA	NA	NA	NA	NA
pH_7.85_DO_3.0	4	NA	2016-06-11	21:23:00	7.83145	12.1741	2.95428	NA	NA	NA	NA	NA
pH_7.85_DO_3.0	4	NA	2016-06-11	21:33:00	7.86231	12.1778	3.10952	NA	NA	NA	NA	NA
pH_7.85_DO_3.0	4	NA	2016-06-11	21:43:00	7.82296	12.2099	3.07615	NA	NA	NA	NA	NA
pH_7.85_DO_3.0	4	NA	2016-06-11	21:53:00	7.85773	12.1641	3.02377	NA	NA	NA	NA	NA
pH_7.85_DO_3.0	4	NA	2016-06-11	22:03:00	7.83849	12.1644	2.9493	NA	NA	NA	NA	NA
pH_7.85_DO_3.0	4	NA	2016-06-11	22:13:00	7.8329	12.1737	2.95301	NA	NA	NA	NA	NA
pH_7.85_DO_3.0	4	NA	2016-06-11	22:23:00	7.86301	12.1653	2.95315	NA	NA	NA	NA	NA
pH_7.85_DO_3.0	4	NA	2016-06-11	22:33:00	7.82544	12.1752	2.97263	NA	NA	NA	NA	NA
pH_7.85_DO_3.0	4	NA	2016-06-11	22:43:00	7.86342	12.1924	2.94915	NA	NA	NA	NA	NA
pH_7.85_DO_3.0	4	NA	2016-06-11	22:53:00	7.83204	12.191	2.93973	NA	NA	NA	NA	NA
pH_7.85_DO_3.0	4	NA	2016-06-11	23:03:00	7.84862	12.1778	2.98995	NA	NA	NA	NA	NA
pH_7.85_DO_3.0	4	NA	2016-06-11	23:13:00	7.84151	12.1863	3.01995	NA	NA	NA	NA	NA
pH_7.85_DO_3.0	4	NA	2016-06-11	23:23:00	7.82948	12.1707	2.98438	NA	NA	NA	NA	NA
pH_7.85_DO_3.0	4	NA	2016-06-11	23:33:00	7.85572	12.1803	3.03222	NA	NA	NA	NA	NA
pH_7.85_DO_3.0	4	NA	2016-06-11	23:43:00	7.83195	12.1684	3.0386	NA	NA	NA	NA	NA
pH_7.85_DO_3.0	4	NA	2016-06-11	23:53:00	7.86683	12.1669	2.99535	NA	NA	NA	NA	NA
pH_7.85_DO_3.0	4	NA	2016-06-12	00:03:00	7.82441	12.1627	3.04272	NA	NA	NA	NA	NA
pH_7.85_DO_3.0	4	NA	2016-06-12	00:13:00	7.85526	12.1653	2.99828	NA	NA	NA	NA	NA
pH_7.85_DO_3.0	4	NA	2016-06-12	00:23:00	7.83148	12.1779	2.958	NA	NA	NA	NA	NA
pH_7.85_DO_3.0	4	NA	2016-06-12	00:33:00	7.85789	12.1542	2.95226	NA	NA	NA	NA	NA
pH_7.85_DO_3.0	4	NA	2016-06-12	00:43:00	7.83341	12.171	2.99013	NA	NA	NA	NA	NA
pH_7.85_DO_3.0	4	NA	2016-06-12	00:53:00	7.84153	12.1848	2.9713	NA	NA	NA	NA	NA
pH_7.85_DO_3.0	4	NA	2016-06-12	01:03:00	7.84605	12.2409	2.98511	NA	NA	NA	NA	NA
pH_7.85_DO_3.0	4	NA	2016-06-12	01:13:00	7.83006	12.1818	3.03926	NA	NA	NA	NA	NA
pH_7.85_DO_3.0	4	NA	2016-06-12	01:23:00	7.86418	12.1654	3.00855	NA	NA	NA	NA	NA
pH_7.85_DO_3.0	4	NA	2016-06-12	01:33:00	7.81697	12.1656	3.00256	NA	NA	NA	NA	NA
pH_7.85_DO_3.0	4	NA	2016-06-12	01:43:00	7.84608	12.1637	3.02566	NA	NA	NA	NA	NA
pH_7.85_DO_3.0	4	NA	2016-06-12	01:53:00	7.85395	12.1749	3.10637	NA	NA	NA	NA	NA
pH_7.85_DO_3.0	4	NA	2016-06-12	02:03:00	7.82692	12.1916	3.00249	NA	NA	NA	NA	NA
pH_7.85_DO_3.0	4	NA	2016-06-12	02:13:00	7.86083	12.1692	2.95427	NA	NA	NA	NA	NA
pH_7.85_DO_3.0	4	NA	2016-06-12	02:23:00	7.82594	12.1846	2.92474	NA	NA	NA	NA	NA
pH_7.85_DO_3.0	4	NA	2016-06-12	02:33:00	7.85404	12.1589	2.92669	NA	NA	NA	NA	NA
pH_7.85_DO_3.0	4	NA	2016-06-12	02:43:00	7.83061	12.1881	3.07319	NA	NA	NA	NA	NA
pH_7.85_DO_3.0	4	NA	2016-06-12	02:53:00	7.8388	12.1852	3.04322	NA	NA	NA	NA	NA
pH_7.85_DO_3.0	4	NA	2016-06-12	03:03:00	7.85271	12.1746	3.06826	NA	NA	NA	NA	NA
pH_7.85_DO_3.0	4	NA	2016-06-12	03:13:00	7.83283	12.1745	3.011	NA	NA	NA	NA	NA
pH_7.85_DO_3.0	4	NA	2016-06-12	03:23:00	7.85858	12.1691	2.93014	NA	NA	NA	NA	NA
pH_7.85_DO_3.0	4	NA	2016-06-12	03:33:00	7.81764	12.1886	3.04347	NA	NA	NA	NA	NA
pH_7.85_DO_3.0	4	NA	2016-06-12	03:43:00	7.86272	12.1789	3.11307	NA	NA	NA	NA	NA
pH_7.85_DO_3.0	4	NA	2016-06-12	03:53:00	7.8378	12.191	2.93373	NA	NA	NA	NA	NA
pH_7.85_DO_3.0	4	NA	2016-06-12	04:03:00	7.84927	12.1921	2.93624	NA	NA	NA	NA	NA
pH_7.85_DO_3.0	4	NA	2016-06-12	04:13:00	7.86785	12.1723	2.94966	NA	NA	NA	NA	NA
pH_7.85_DO_3.0	4	NA	2016-06-12	04:23:00	7.82752	12.1564	2.92589	NA	NA	NA	NA	NA
pH_7.85_DO_3.0	4	NA	2016-06-12	04:33:00	7.86928	12.2079	2.91374	NA	NA	NA	NA	NA
pH_7.85_DO_3.0	4	NA	2016-06-12	04:43:00	7.83013	12.2273	2.97354	NA	NA	NA	NA	NA
pH_7.85_DO_3.0	4	NA	2016-06-12	04:53:00	7.86553	12.1615	3.03575	NA	NA	NA	NA	NA
pH_7.85_DO_3.0	4	NA	2016-06-12	05:03:00	7.84685	12.1535	3.01045	NA	NA	NA	NA	NA
pH_7.85_DO_3.0	4	NA	2016-06-12	05:13:00	7.84253	12.19	2.96794	NA	NA	NA	NA	NA
pH_7.85_DO_3.0	4	NA	2016-06-12	05:23:00	7.86634	12.191	3.01189	NA	NA	NA	NA	NA
pH_7.85_DO_3.0	4	NA	2016-06-12	05:33:00	7.84725	12.1969	2.97027	NA	NA	NA	NA	NA
pH_7.85_DO_3.0	4	NA	2016-06-12	05:43:00	7.85274	12.1907	3.00238	NA	NA	NA	NA	NA
pH_7.85_DO_3.0	4	NA	2016-06-12	05:53:00	7.84333	12.1933	2.96479	NA	NA	NA	NA	NA
pH_7.85_DO_3.0	4	NA	2016-06-12	06:03:00	7.85879	12.18	3.00916	NA	NA	NA	NA	NA
pH_7.85_DO_3.0	4	NA	2016-06-12	06:13:00	7.83401	12.1785	3.0688	NA	NA	NA	NA	NA
pH_7.85_DO_3.0	4	NA	2016-06-12	06:23:00	7.87123	12.1915	3.04657	NA	NA	NA	NA	NA
pH_7.85_DO_3.0	4	NA	2016-06-12	06:33:00	7.84052	12.1719	2.98132	NA	NA	NA	NA	NA
pH_7.85_DO_3.0	4	NA	2016-06-12	06:43:00	7.86758	12.1711	2.94866	NA	NA	NA	NA	NA
pH_7.85_DO_3.0	4	NA	2016-06-12	06:53:00	7.83415	12.1741	2.99073	NA	NA	NA	NA	NA
pH_7.85_DO_3.0	4	NA	2016-06-12	07:03:00	7.86778	12.1705	3.0167	NA	NA	NA	NA	NA
pH_7.85_DO_3.0	4	NA	2016-06-12	07:13:00	7.8342	12.1884	2.97175	NA	NA	NA	NA	NA
pH_7.85_DO_3.0	4	NA	2016-06-12	07:23:00	7.86696	12.2141	2.99086	NA	NA	NA	NA	NA
pH_7.85_DO_3.0	4	NA	2016-06-12	07:33:00	7.84449	12.1728	2.97001	NA	NA	NA	NA	NA
pH_7.85_DO_3.0	4	NA	2016-06-12	07:43:00	7.85441	12.1654	2.95585	NA	NA	NA	NA	NA
pH_7.85_DO_3.0	4	NA	2016-06-12	07:53:00	7.84531	12.1817	2.97479	NA	NA	NA	NA	NA
pH_7.85_DO_3.0	4	NA	2016-06-12	08:03:00	7.83016	12.1598	3.00261	NA	NA	NA	NA	NA
pH_7.85_DO_3.0	4	NA	2016-06-12	08:13:00	7.86027	12.1728	3.10579	NA	NA	NA	NA	NA
pH_7.85_DO_3.0	4	NA	2016-06-12	08:23:00	7.82347	12.1642	3.05398	NA	NA	NA	NA	NA
pH_7.85_DO_3.0	4	NA	2016-06-12	08:33:00	7.85687	12.1767	3.0458	NA	NA	NA	NA	NA
pH_7.85_DO_3.0	4	NA	2016-06-12	08:43:00	7.82784	12.157	2.99639	NA	NA	NA	NA	NA
pH_7.85_DO_3.0	4	NA	2016-06-12	08:53:00	7.85035	12.1565	2.96567	NA	NA	NA	NA	NA
pH_7.85_DO_3.0	4	NA	2016-06-12	09:03:00	7.82727	12.1696	3.00739	NA	NA	NA	NA	NA
pH_7.85_DO_3.0	4	NA	2016-06-12	09:13:00	7.83575	12.1972	3.04859	NA	NA	NA	NA	NA
pH_7.85_DO_3.0	4	NA	2016-06-12	09:23:00	7.86109	12.1848	3.03258	NA	NA	NA	NA	NA
pH_7.85_DO_3.0	4	NA	2016-06-12	09:33:00	7.82628	12.1667	2.9711	NA	NA	NA	NA	NA
pH_7.85_DO_3.0	4	NA	2016-06-12	09:43:00	7.85208	12.1889	2.96616	NA	NA	NA	NA	NA
pH_7.85_DO_3.0	4	NA	2016-06-12	09:53:00	7.83483	12.1643	3.01415	NA	NA	NA	NA	NA
pH_7.85_DO_3.0	4	NA	2016-06-12	10:03:00	7.82442	12.178	2.99784	NA	NA	NA	NA	NA
pH_7.85_DO_3.0	4	NA	2016-06-12	10:13:00	7.85482	12.1531	3.0093	NA	NA	NA	NA	NA
pH_7.85_DO_3.0	4	NA	2016-06-12	10:23:00	7.81879	12.1979	3.01357	NA	NA	NA	NA	NA
pH_7.85_DO_3.0	4	NA	2016-06-12	10:33:00	7.84531	12.1865	2.96866	NA	NA	NA	NA	NA
pH_7.85_DO_3.0	4	NA	2016-06-12	10:43:00	7.83674	12.1852	3.04447	NA	NA	NA	NA	NA
pH_7.85_DO_3.0	4	NA	2016-06-12	10:53:00	7.80827	12.1771	3.02919	NA	NA	NA	NA	NA
pH_7.85_DO_3.0	4	NA	2016-06-12	11:03:00	7.84115	12.1846	3.08923	NA	NA	NA	NA	NA
pH_7.85_DO_3.0	4	NA	2016-06-12	11:13:00	7.8561	12.165	3.00128	NA	NA	NA	NA	NA
pH_7.85_DO_3.0	4	NA	2016-06-12	11:23:00	7.81672	12.182	2.88864	NA	NA	NA	NA	NA
pH_7.85_DO_3.0	4	NA	2016-06-12	11:33:00	7.84185	12.1831	2.99336	NA	NA	NA	NA	NA
pH_7.85_DO_3.0	4	NA	2016-06-12	11:43:00	7.84697	12.1753	3.08118	NA	NA	NA	NA	NA
pH_7.85_DO_3.0	4	NA	2016-06-12	11:53:00	7.82272	12.186	3.04627	NA	NA	NA	NA	NA
pH_7.85_DO_3.0	4	NA	2016-06-12	12:03:00	7.85323	12.1771	3.01391	NA	NA	NA	NA	NA
pH_7.85_DO_3.0	4	NA	2016-06-12	12:13:00	7.81888	12.1698	3.04811	NA	NA	NA	NA	NA
pH_7.85_DO_3.0	4	NA	2016-06-12	12:23:00	7.84056	12.176	2.9713	NA	NA	NA	NA	NA
pH_7.85_DO_3.0	4	NA	2016-06-12	12:33:00	7.85782	12.1831	2.92637	NA	NA	NA	NA	NA
pH_7.85_DO_3.0	4	NA	2016-06-12	12:43:00	7.81364	12.1665	2.92828	NA	NA	NA	NA	NA
pH_7.85_DO_3.0	4	NA	2016-06-12	12:53:00	7.84727	12.1629	3.04562	NA	NA	NA	NA	NA
pH_7.85_DO_3.0	4	NA	2016-06-12	13:03:00	7.83989	12.1707	3.05206	NA	NA	NA	NA	NA
pH_7.85_DO_3.0	4	NA	2016-06-12	13:13:00	7.84691	12.1719	2.99761	NA	NA	NA	NA	NA
pH_7.85_DO_3.0	4	NA	2016-06-12	13:23:00	7.84661	12.1735	2.97357	NA	NA	NA	NA	NA
pH_7.85_DO_3.0	4	NA	2016-06-12	13:33:00	7.82842	12.192	3.03632	NA	NA	NA	NA	NA
pH_7.85_DO_3.0	4	NA	2016-06-12	13:43:00	7.8581	12.1897	3.09341	NA	NA	NA	NA	NA
pH_7.85_DO_3.0	4	NA	2016-06-12	13:53:00	7.83269	12.2133	3.04015	NA	NA	NA	NA	NA
pH_7.85_DO_3.0	4	NA	2016-06-12	14:03:00	7.86298	12.1835	2.94126	NA	NA	NA	NA	NA
pH_7.85_DO_3.0	4	NA	2016-06-12	14:13:00	7.82914	12.2042	2.93968	NA	NA	NA	NA	NA
pH_7.85_DO_3.0	4	NA	2016-06-12	14:23:00	7.85775	12.1993	2.94332	NA	NA	NA	NA	NA
pH_7.85_DO_3.0	4	NA	2016-06-12	14:33:00	7.82225	12.1811	2.92378	NA	NA	NA	NA	NA
pH_7.85_DO_3.0	4	NA	2016-06-12	14:43:00	7.86022	12.1696	3.07596	NA	NA	NA	NA	NA
pH_7.85_DO_3.0	4	NA	2016-06-12	14:53:00	7.83445	12.1868	3.02447	NA	NA	NA	NA	NA
pH_7.85_DO_3.0	4	NA	2016-06-12	15:03:00	7.83015	12.1903	3.0134	NA	NA	NA	NA	NA
pH_7.85_DO_3.0	4	NA	2016-06-12	15:13:00	7.85924	12.1945	3.01474	NA	NA	NA	NA	NA
pH_7.85_DO_3.0	4	NA	2016-06-12	15:23:00	7.82729	12.1819	2.95967	NA	NA	NA	NA	NA
pH_7.85_DO_3.0	4	NA	2016-06-12	15:33:00	7.86529	12.1864	2.98485	NA	NA	NA	NA	NA
pH_7.85_DO_3.0	4	NA	2016-06-12	15:43:00	7.83106	12.1814	2.97108	NA	NA	NA	NA	NA
pH_7.85_DO_3.0	4	NA	2016-06-12	15:53:00	7.85798	12.187	2.9727	NA	NA	NA	NA	NA
pH_7.85_DO_3.0	4	NA	2016-06-12	16:03:00	7.83812	12.1812	3.00585	NA	NA	NA	NA	NA
pH_7.85_DO_3.0	4	NA	2016-06-12	16:13:00	7.83957	12.1781	3.05375	NA	NA	NA	NA	NA
pH_7.85_DO_3.0	4	NA	2016-06-12	16:23:00	7.85144	12.175	3.02276	NA	NA	NA	NA	NA
pH_7.85_DO_3.0	4	NA	2016-06-12	16:33:00	7.82056	12.1953	2.99911	NA	NA	NA	NA	NA
pH_7.85_DO_3.0	4	NA	2016-06-12	16:43:00	7.86136	12.1978	3.01525	NA	NA	NA	NA	NA
pH_7.85_DO_3.0	4	NA	2016-06-12	16:53:00	7.83452	12.1827	2.97413	NA	NA	NA	NA	NA
pH_7.85_DO_3.0	4	NA	2016-06-12	17:03:00	7.83717	12.1991	2.98387	NA	NA	NA	NA	NA
pH_7.85_DO_3.0	4	NA	2016-06-12	17:13:00	7.86277	12.1827	2.97338	NA	NA	NA	NA	NA
pH_7.85_DO_3.0	4	NA	2016-06-12	17:23:00	7.82144	12.1876	2.99498	NA	NA	NA	NA	NA
pH_7.85_DO_3.0	4	NA	2016-06-12	17:33:00	7.85212	12.1998	3.05792	NA	NA	NA	NA	NA
pH_7.85_DO_3.0	4	NA	2016-06-12	17:43:00	7.84074	12.1967	3.06423	NA	NA	NA	NA	NA
pH_7.85_DO_3.0	4	NA	2016-06-12	17:53:00	7.82404	12.197	3.02634	NA	NA	NA	NA	NA
pH_7.85_DO_3.0	4	NA	2016-06-12	18:03:00	7.86217	12.1921	2.9414	NA	NA	NA	NA	NA
pH_7.85_DO_3.0	4	NA	2016-06-12	18:13:00	7.82409	12.1765	2.92346	NA	NA	NA	NA	NA
pH_7.85_DO_3.0	4	NA	2016-06-12	18:23:00	7.83703	12.1837	2.98135	NA	NA	NA	NA	NA
pH_7.85_DO_3.0	4	NA	2016-06-12	18:33:00	7.85082	12.1585	2.99245	NA	NA	NA	NA	NA
pH_7.85_DO_3.0	4	NA	2016-06-12	18:43:00	7.82116	12.1685	3.00149	NA	NA	NA	NA	NA
pH_7.85_DO_3.0	4	NA	2016-06-12	18:53:00	7.86047	12.1649	2.99473	NA	NA	NA	NA	NA
pH_7.85_DO_3.0	4	NA	2016-06-12	19:03:00	7.82336	12.1833	3.02643	NA	NA	NA	NA	NA
pH_7.85_DO_3.0	4	NA	2016-06-12	19:13:00	7.82691	12.2029	3.01586	NA	NA	NA	NA	NA
pH_7.85_DO_3.0	4	NA	2016-06-12	19:23:00	7.8593	12.212	3.01207	NA	NA	NA	NA	NA
pH_7.85_DO_3.0	4	NA	2016-06-12	19:33:00	7.82374	12.1921	3.02538	NA	NA	NA	NA	NA
pH_7.85_DO_3.0	4	NA	2016-06-12	19:43:00	7.85667	12.1854	3.01915	NA	NA	NA	NA	NA
pH_7.85_DO_3.0	4	NA	2016-06-12	19:53:00	7.83757	12.2079	3.01176	NA	NA	NA	NA	NA
pH_7.85_DO_3.0	4	NA	2016-06-12	20:03:00	7.82416	12.1827	3.04091	NA	NA	NA	NA	NA
pH_7.85_DO_3.0	4	NA	2016-06-12	20:13:00	7.85611	12.2147	2.95837	NA	NA	NA	NA	NA
pH_7.85_DO_3.0	4	NA	2016-06-12	20:23:00	7.8298	12.1944	2.93231	NA	NA	NA	NA	NA
pH_7.85_DO_3.0	4	NA	2016-06-12	20:33:00	7.85899	12.1892	2.9835	NA	NA	NA	NA	NA
pH_7.85_DO_3.0	4	NA	2016-06-12	20:43:00	7.83034	12.1804	2.96321	NA	NA	NA	NA	NA
pH_7.85_DO_3.0	4	NA	2016-06-12	20:53:00	7.85164	12.1798	2.92173	NA	NA	NA	NA	NA
pH_7.85_DO_3.0	4	NA	2016-06-12	21:03:00	7.83601	12.1628	2.93961	NA	NA	NA	NA	NA
pH_7.85_DO_3.0	4	NA	2016-06-12	21:13:00	7.83491	12.1697	2.9859	NA	NA	NA	NA	NA
pH_7.85_DO_3.0	4	NA	2016-06-12	21:23:00	7.86171	12.1819	3.06347	NA	NA	NA	NA	NA
pH_7.85_DO_3.0	4	NA	2016-06-12	21:33:00	7.81735	12.1775	3.12303	NA	NA	NA	NA	NA
pH_7.85_DO_3.0	4	NA	2016-06-12	21:43:00	7.83196	12.1762	3.07884	NA	NA	NA	NA	NA
pH_7.85_DO_3.0	4	NA	2016-06-12	21:53:00	7.86007	12.1788	2.9953	NA	NA	NA	NA	NA
pH_7.85_DO_3.0	4	NA	2016-06-12	22:03:00	7.81283	12.1967	2.98433	NA	NA	NA	NA	NA
pH_7.85_DO_3.0	4	NA	2016-06-12	22:13:00	7.82626	12.1853	2.94401	NA	NA	NA	NA	NA
pH_7.85_DO_3.0	4	NA	2016-06-12	22:23:00	7.85679	12.1852	2.95744	NA	NA	NA	NA	NA
pH_7.85_DO_3.0	4	NA	2016-06-12	22:33:00	7.82079	12.1706	2.97814	NA	NA	NA	NA	NA
pH_7.85_DO_3.0	4	NA	2016-06-12	22:43:00	7.81341	12.1722	2.9787	NA	NA	NA	NA	NA
pH_7.85_DO_3.0	4	NA	2016-06-12	22:53:00	7.84311	12.1729	3.01175	NA	NA	NA	NA	NA
pH_7.85_DO_3.0	4	NA	2016-06-12	23:03:00	7.8502	12.1734	3.03447	NA	NA	NA	NA	NA
pH_7.85_DO_3.0	4	NA	2016-06-12	23:13:00	7.80393	12.1872	2.95089	NA	NA	NA	NA	NA
pH_7.85_DO_3.0	4	NA	2016-06-12	23:23:00	7.83336	12.1853	2.91177	NA	NA	NA	NA	NA
pH_7.85_DO_3.0	4	NA	2016-06-12	23:33:00	7.85533	12.1812	2.93084	NA	NA	NA	NA	NA
pH_7.85_DO_3.0	4	NA	2016-06-12	23:43:00	7.81125	12.1823	3.03393	NA	NA	NA	NA	NA
pH_7.85_DO_3.0	4	NA	2016-06-12	23:53:00	7.82988	12.1975	3.05731	NA	NA	NA	NA	NA
pH_7.85_DO_3.0	4	NA	2016-06-13	00:03:00	7.85328	12.1819	3.0384	NA	NA	NA	NA	NA
pH_7.85_DO_3.0	4	NA	2016-06-13	00:13:00	7.82439	12.1712	3.03961	NA	NA	NA	NA	NA
pH_7.85_DO_3.0	4	NA	2016-06-13	00:23:00	7.83518	12.1824	3.00993	NA	NA	NA	NA	NA
pH_7.85_DO_3.0	4	NA	2016-06-13	00:33:00	7.85204	12.1854	3.02359	NA	NA	NA	NA	NA
pH_7.85_DO_3.0	4	NA	2016-06-13	00:43:00	7.81031	12.1842	3.01634	NA	NA	NA	NA	NA
pH_7.85_DO_3.0	4	NA	2016-06-13	00:53:00	7.84303	12.1818	3.00841	NA	NA	NA	NA	NA
pH_7.85_DO_3.0	4	NA	2016-06-13	01:03:00	7.85095	12.181	2.92175	NA	NA	NA	NA	NA
pH_7.85_DO_3.0	4	NA	2016-06-13	01:13:00	7.82056	12.1931	2.87878	NA	NA	NA	NA	NA
pH_7.85_DO_3.0	4	NA	2016-06-13	01:23:00	7.85162	12.1742	2.98225	NA	NA	NA	NA	NA
pH_7.85_DO_3.0	4	NA	2016-06-13	01:33:00	7.82998	12.1895	3.05431	NA	NA	NA	NA	NA
pH_7.85_DO_3.0	4	NA	2016-06-13	01:43:00	7.83849	12.192	2.98819	NA	NA	NA	NA	NA
pH_7.85_DO_3.0	4	NA	2016-06-13	01:53:00	7.85339	12.1837	2.97328	NA	NA	NA	NA	NA
pH_7.85_DO_3.0	4	NA	2016-06-13	02:03:00	7.81472	12.1784	2.96382	NA	NA	NA	NA	NA
pH_7.85_DO_3.0	4	NA	2016-06-13	02:13:00	7.85045	12.1869	3.01043	NA	NA	NA	NA	NA
pH_7.85_DO_3.0	4	NA	2016-06-13	02:23:00	7.83155	12.184	2.98496	NA	NA	NA	NA	NA
pH_7.85_DO_3.0	4	NA	2016-06-13	02:33:00	7.82302	12.1868	2.98383	NA	NA	NA	NA	NA
pH_7.85_DO_3.0	4	NA	2016-06-13	02:43:00	7.85993	12.187	2.9936	NA	NA	NA	NA	NA
pH_7.85_DO_3.0	4	NA	2016-06-13	02:53:00	7.81208	12.206	3.04289	NA	NA	NA	NA	NA
pH_7.85_DO_3.0	4	NA	2016-06-13	03:03:00	7.83599	12.1872	3.00424	NA	NA	NA	NA	NA
pH_7.85_DO_3.0	4	NA	2016-06-13	03:13:00	7.85304	12.2078	2.96919	NA	NA	NA	NA	NA
pH_7.85_DO_3.0	4	NA	2016-06-13	03:23:00	7.82237	12.2061	2.9437	NA	NA	NA	NA	NA
pH_7.85_DO_3.0	4	NA	2016-06-13	03:33:00	7.85639	12.1744	2.97697	NA	NA	NA	NA	NA
pH_7.85_DO_3.0	4	NA	2016-06-13	03:43:00	7.83209	12.1753	2.9976	NA	NA	NA	NA	NA
pH_7.85_DO_3.0	4	NA	2016-06-13	03:53:00	7.82972	12.1921	3.02064	NA	NA	NA	NA	NA
pH_7.85_DO_3.0	4	NA	2016-06-13	04:03:00	7.85362	12.1775	3.02557	NA	NA	NA	NA	NA
pH_7.85_DO_3.0	4	NA	2016-06-13	04:13:00	7.81434	12.1929	3.00882	NA	NA	NA	NA	NA
pH_7.85_DO_3.0	4	NA	2016-06-13	04:23:00	7.84181	12.1828	2.99593	NA	NA	NA	NA	NA
pH_7.85_DO_3.0	4	NA	2016-06-13	04:33:00	7.84631	12.1991	2.99856	NA	NA	NA	NA	NA
pH_7.85_DO_3.0	4	NA	2016-06-13	04:43:00	7.8313	12.1691	3.05709	NA	NA	NA	NA	NA
pH_7.85_DO_3.0	4	NA	2016-06-13	04:53:00	7.8534	12.1971	3.05164	NA	NA	NA	NA	NA
pH_7.85_DO_3.0	4	NA	2016-06-13	05:03:00	7.83135	12.2019	2.99499	NA	NA	NA	NA	NA
pH_7.85_DO_3.0	4	NA	2016-06-13	05:13:00	7.85529	12.1995	2.94426	NA	NA	NA	NA	NA
pH_7.85_DO_3.0	4	NA	2016-06-13	05:23:00	7.82487	12.2014	2.91818	NA	NA	NA	NA	NA
pH_7.85_DO_3.0	4	NA	2016-06-13	05:33:00	7.85659	12.1828	2.94888	NA	NA	NA	NA	NA
pH_7.85_DO_3.0	4	NA	2016-06-13	05:43:00	7.82142	12.188	2.98072	NA	NA	NA	NA	NA
pH_7.85_DO_3.0	4	NA	2016-06-13	05:53:00	7.85193	12.185	3.01973	NA	NA	NA	NA	NA
pH_7.85_DO_3.0	4	NA	2016-06-13	06:03:00	7.84107	12.198	3.0234	NA	NA	NA	NA	NA
pH_7.85_DO_3.0	4	NA	2016-06-13	06:13:00	7.8229	12.1917	3.00431	NA	NA	NA	NA	NA
pH_7.85_DO_3.0	4	NA	2016-06-13	06:23:00	7.86133	12.1874	3.07749	NA	NA	NA	NA	NA
pH_7.85_DO_3.0	4	NA	2016-06-13	06:33:00	7.81885	12.2062	3.02134	NA	NA	NA	NA	NA
pH_7.85_DO_3.0	4	NA	2016-06-13	06:43:00	7.83231	12.194	2.98156	NA	NA	NA	NA	NA
pH_7.85_DO_3.0	4	NA	2016-06-13	06:53:00	7.85803	12.167	2.9464	NA	NA	NA	NA	NA
pH_7.85_DO_3.0	4	NA	2016-06-13	07:03:00	7.81874	12.1949	2.98151	NA	NA	NA	NA	NA
pH_7.85_DO_3.0	4	NA	2016-06-13	07:13:00	7.846	12.2077	3.03522	NA	NA	NA	NA	NA
pH_7.85_DO_3.0	4	NA	2016-06-13	07:23:00	7.84101	12.218	3.02021	NA	NA	NA	NA	NA
pH_7.85_DO_3.0	4	NA	2016-06-13	07:33:00	7.81813	12.1788	3.00718	NA	NA	NA	NA	NA
pH_7.85_DO_3.0	4	NA	2016-06-13	07:43:00	7.84839	12.1978	3.00826	NA	NA	NA	NA	NA
pH_7.85_DO_3.0	4	NA	2016-06-13	07:53:00	7.83562	12.1889	3.00176	NA	NA	NA	NA	NA
pH_7.85_DO_3.0	4	NA	2016-06-13	08:03:00	7.81043	12.186	3.01943	NA	NA	NA	NA	NA
pH_7.85_DO_3.0	4	NA	2016-06-13	08:13:00	7.84512	12.1795	2.98703	NA	NA	NA	NA	NA
pH_7.85_DO_3.0	4	NA	2016-06-13	08:23:00	7.85382	12.1888	2.95869	NA	NA	NA	NA	NA
pH_7.85_DO_3.0	4	NA	2016-06-13	08:33:00	7.80704	12.1937	3.01325	NA	NA	NA	NA	NA
pH_7.85_DO_3.0	4	NA	2016-06-13	08:43:00	7.83416	12.1847	3.00976	NA	NA	NA	NA	NA
pH_7.85_DO_3.0	4	NA	2016-06-13	08:53:00	7.85847	12.1864	2.99393	NA	NA	NA	NA	NA
pH_7.85_DO_3.0	4	NA	2016-06-13	09:03:00	7.81044	12.2065	2.99163	NA	NA	NA	NA	NA
pH_7.85_DO_3.0	4	NA	2016-06-13	09:13:00	7.83353	12.191	2.94278	NA	NA	NA	NA	NA
pH_7.85_DO_3.0	4	NA	2016-06-13	09:23:00	7.85965	12.1733	2.97922	NA	NA	NA	NA	NA
pH_7.85_DO_3.0	4	NA	2016-06-13	09:33:00	7.81129	12.173	3.00102	NA	NA	NA	NA	NA
pH_7.85_DO_3.0	4	NA	2016-06-13	09:43:00	7.82476	12.2007	3.01983	NA	NA	NA	NA	NA
pH_7.85_DO_3.0	4	NA	2016-06-13	09:53:00	7.85539	12.1828	3.04923	NA	NA	NA	NA	NA
pH_7.85_DO_3.0	4	NA	2016-06-13	10:03:00	7.83321	12.1858	3.07536	NA	NA	NA	NA	NA
pH_7.85_DO_3.0	4	NA	2016-06-13	10:13:00	7.83155	12.1877	3.02034	NA	NA	NA	NA	NA
pH_7.85_DO_3.0	4	NA	2016-06-13	10:23:00	7.85346	12.2036	2.98021	NA	NA	NA	NA	NA
pH_7.85_DO_3.0	4	NA	2016-06-13	10:33:00	7.82429	12.1769	3.02967	NA	NA	NA	NA	NA
pH_7.85_DO_3.0	4	NA	2016-06-13	10:43:00	7.84987	12.1619	3.10966	NA	NA	NA	NA	NA
pH_7.85_DO_3.0	4	NA	2016-06-13	10:53:00	7.84359	12.1903	3.11289	NA	NA	NA	NA	NA
pH_7.85_DO_3.0	4	NA	2016-06-13	11:03:00	7.81254	12.1895	3.07642	NA	NA	NA	NA	NA
pH_7.85_DO_3.0	4	NA	2016-06-13	11:13:00	7.84914	12.1958	3.0174	NA	NA	NA	NA	NA
pH_7.85_DO_3.0	4	NA	2016-06-13	11:23:00	7.83467	12.1739	3.03253	NA	NA	NA	NA	NA
pH_7.85_DO_3.0	4	NA	2016-06-13	11:33:00	7.83447	12.1714	3.02015	NA	NA	NA	NA	NA
pH_7.85_DO_3.0	4	NA	2016-06-13	11:43:00	7.85847	12.1845	2.96514	NA	NA	NA	NA	NA
pH_7.85_DO_3.0	4	NA	2016-06-13	11:53:00	7.8068	12.1909	2.9635	NA	NA	NA	NA	NA
pH_7.85_DO_3.0	4	NA	2016-06-13	12:03:00	7.83069	12.1974	2.98308	NA	NA	NA	NA	NA
pH_7.85_DO_3.0	4	NA	2016-06-13	12:13:00	7.85009	12.1872	3.07667	NA	NA	NA	NA	NA
pH_7.85_DO_3.0	4	NA	2016-06-13	12:23:00	7.82469	12.1655	2.99065	NA	NA	NA	NA	NA
pH_7.85_DO_3.0	4	NA	2016-06-13	12:33:00	7.85336	12.192	3.01909	NA	NA	NA	NA	NA
pH_7.85_DO_3.0	4	NA	2016-06-13	12:43:00	7.84555	12.1446	2.95803	NA	NA	NA	NA	NA
pH_7.85_DO_3.0	4	NA	2016-06-13	12:53:00	7.80524	12.1919	3.04034	NA	NA	NA	NA	NA
pH_7.85_DO_3.0	4	NA	2016-06-13	13:03:00	7.84576	12.1501	3.00706	NA	NA	NA	NA	NA
pH_7.85_DO_3.0	4	NA	2016-06-13	13:13:00	7.84308	12.1619	3.01218	NA	NA	NA	NA	NA
pH_7.85_DO_3.0	4	NA	2016-06-13	13:23:00	7.83488	12.2133	2.94685	NA	NA	NA	NA	NA
pH_7.85_DO_3.0	4	NA	2016-06-13	13:33:00	7.84861	12.1818	2.92644	NA	NA	NA	NA	NA
pH_7.85_DO_3.0	4	NA	2016-06-13	13:43:00	7.82928	12.1515	3.05166	NA	NA	NA	NA	NA
pH_7.85_DO_3.0	4	NA	2016-06-13	13:53:00	7.85386	12.1688	3.09426	NA	NA	NA	NA	NA
pH_7.85_DO_3.0	4	NA	2016-06-13	14:03:00	7.84143	12.1524	3.05933	NA	NA	NA	NA	NA
pH_7.85_DO_3.0	4	NA	2016-06-13	14:13:00	7.85502	12.1698	3.02072	NA	NA	NA	NA	NA
pH_7.85_DO_3.0	4	NA	2016-06-13	14:23:00	7.82152	12.1523	3.019	NA	NA	NA	NA	NA
pH_7.85_DO_3.0	4	NA	2016-06-13	14:33:00	7.8533	12.1508	3.03113	NA	NA	NA	NA	NA
pH_7.85_DO_3.0	4	NA	2016-06-13	14:43:00	7.83281	12.1715	3.0486	NA	NA	NA	NA	NA
pH_7.85_DO_3.0	4	NA	2016-06-13	14:53:00	7.83398	12.1741	3.02063	NA	NA	NA	NA	NA
pH_7.85_DO_3.0	4	NA	2016-06-13	15:03:00	7.85748	12.1812	2.97841	NA	NA	NA	NA	NA
pH_7.85_DO_3.0	4	NA	2016-06-13	15:13:00	7.82628	12.1855	2.97123	NA	NA	NA	NA	NA
pH_7.85_DO_3.0	4	NA	2016-06-13	15:23:00	7.86136	12.1864	3.0043	NA	NA	NA	NA	NA
pH_7.85_DO_3.0	4	NA	2016-06-13	15:33:00	7.82341	12.1672	3.03191	NA	NA	NA	NA	NA
pH_7.85_DO_3.0	4	NA	2016-06-13	15:43:00	7.83235	12.1721	3.00525	NA	NA	NA	NA	NA
pH_7.85_DO_3.0	4	NA	2016-06-13	15:53:00	7.86632	12.1857	2.96089	NA	NA	NA	NA	NA
pH_7.85_DO_3.0	4	NA	2016-06-13	16:03:00	7.82357	12.197	2.91796	NA	NA	NA	NA	NA
pH_7.85_DO_3.0	4	NA	2016-06-13	16:13:00	7.85265	12.1917	2.9349	NA	NA	NA	NA	NA
pH_7.85_DO_3.0	4	NA	2016-06-13	16:23:00	7.83677	12.1803	2.93215	NA	NA	NA	NA	NA
pH_7.85_DO_3.0	4	NA	2016-06-13	16:33:00	7.84694	12.1831	2.99144	NA	NA	NA	NA	NA
pH_7.85_DO_3.0	4	NA	2016-06-13	16:43:00	7.84642	12.1763	3.03144	NA	NA	NA	NA	NA
pH_7.85_DO_3.0	4	NA	2016-06-13	16:53:00	7.81461	12.1814	3.02223	NA	NA	NA	NA	NA
pH_7.85_DO_3.0	4	NA	2016-06-13	17:03:00	7.85792	12.1713	2.99645	NA	NA	NA	NA	NA
pH_7.85_DO_3.0	4	NA	2016-06-13	17:13:00	7.82518	12.1766	3.06507	NA	NA	NA	NA	NA
pH_7.85_DO_3.0	4	NA	2016-06-13	17:23:00	7.84835	12.1643	3.00538	NA	NA	NA	NA	NA
pH_7.85_DO_3.0	4	NA	2016-06-13	17:33:00	7.8477	12.152	3.01637	NA	NA	NA	NA	NA
pH_7.85_DO_3.0	4	NA	2016-06-13	17:43:00	7.81641	12.1958	2.99964	NA	NA	NA	NA	NA
pH_7.85_DO_3.0	4	NA	2016-06-13	17:53:00	7.8565	12.1616	2.99104	NA	NA	NA	NA	NA
pH_7.85_DO_3.0	4	NA	2016-06-13	18:03:00	7.82746	12.1573	2.98845	NA	NA	NA	NA	NA
pH_7.85_DO_3.0	4	NA	2016-06-13	18:13:00	7.84867	12.2233	2.99107	NA	NA	NA	NA	NA
pH_7.85_DO_3.0	4	NA	2016-06-13	18:23:00	7.83611	12.1724	2.9957	NA	NA	NA	NA	NA
pH_7.85_DO_3.0	4	NA	2016-06-13	18:33:00	7.83781	12.1737	2.98644	NA	NA	NA	NA	NA
pH_7.85_DO_3.0	4	NA	2016-06-13	18:43:00	7.85873	12.1585	2.8973	NA	NA	NA	NA	NA
pH_7.85_DO_3.0	4	NA	2016-06-13	18:53:00	7.812	12.1688	2.97714	NA	NA	NA	NA	NA
pH_7.85_DO_3.0	4	NA	2016-06-13	19:03:00	7.84665	12.1698	2.99517	NA	NA	NA	NA	NA
pH_7.85_DO_3.0	4	NA	2016-06-13	19:13:00	7.84351	12.1511	2.99773	NA	NA	NA	NA	NA
pH_7.85_DO_3.0	4	NA	2016-06-13	19:23:00	7.82452	12.1759	2.99865	NA	NA	NA	NA	NA
pH_7.85_DO_3.0	4	NA	2016-06-13	19:33:00	7.85527	12.1641	2.97911	NA	NA	NA	NA	NA
pH_7.85_DO_3.0	4	NA	2016-06-13	19:43:00	7.83102	12.1595	2.98179	NA	NA	NA	NA	NA
pH_7.85_DO_3.0	4	NA	2016-06-13	19:53:00	7.85501	12.2299	3.07866	NA	NA	NA	NA	NA
pH_7.85_DO_3.0	4	NA	2016-06-13	20:03:00	7.82978	12.1688	3.1326	NA	NA	NA	NA	NA
pH_7.85_DO_3.0	4	NA	2016-06-13	20:13:00	7.85367	12.1578	2.97349	NA	NA	NA	NA	NA
pH_7.85_DO_3.0	4	NA	2016-06-13	20:23:00	7.82849	12.1624	2.94397	NA	NA	NA	NA	NA
pH_7.85_DO_3.0	4	NA	2016-06-13	20:33:00	7.84333	12.2035	3.05914	NA	NA	NA	NA	NA
pH_7.85_DO_3.0	4	NA	2016-06-13	20:43:00	7.85733	12.1834	3.0548	NA	NA	NA	NA	NA
pH_7.85_DO_3.0	4	NA	2016-06-13	20:53:00	7.80551	12.1736	2.99636	NA	NA	NA	NA	NA
pH_7.85_DO_3.0	4	NA	2016-06-13	21:03:00	7.84316	12.1551	2.87999	NA	NA	NA	NA	NA
pH_7.85_DO_3.0	4	NA	2016-06-13	21:13:00	7.84703	12.1707	2.89682	NA	NA	NA	NA	NA
pH_7.85_DO_3.0	4	NA	2016-06-13	21:23:00	7.82277	12.1627	2.93132	NA	NA	NA	NA	NA
pH_7.85_DO_3.0	4	NA	2016-06-13	21:33:00	7.85656	12.1597	2.96079	NA	NA	NA	NA	NA
pH_7.85_DO_3.0	4	NA	2016-06-13	21:43:00	7.81993	12.1728	2.97105	NA	NA	NA	NA	NA
pH_7.85_DO_3.0	4	NA	2016-06-13	21:53:00	7.83542	12.1558	3.0337	NA	NA	NA	NA	NA
pH_7.85_DO_3.0	4	NA	2016-06-13	22:03:00	7.85892	12.1653	2.98326	NA	NA	NA	NA	NA
pH_7.85_DO_3.0	4	NA	2016-06-13	22:13:00	7.80938	12.1637	3.06267	NA	NA	NA	NA	NA
pH_7.85_DO_3.0	4	NA	2016-06-13	22:23:00	7.84832	12.1676	3.07367	NA	NA	NA	NA	NA
pH_7.85_DO_3.0	4	NA	2016-06-13	22:33:00	7.84025	12.1594	3.05726	NA	NA	NA	NA	NA
pH_7.85_DO_3.0	4	NA	2016-06-13	22:43:00	7.83981	12.1753	2.97064	NA	NA	NA	NA	NA
pH_7.85_DO_3.0	4	NA	2016-06-13	22:53:00	7.85563	12.1757	2.95076	NA	NA	NA	NA	NA
pH_7.85_DO_3.0	4	NA	2016-06-13	23:03:00	7.81636	12.1643	3.01633	NA	NA	NA	NA	NA
pH_7.85_DO_3.0	4	NA	2016-06-13	23:13:00	7.84868	12.1601	3.01601	NA	NA	NA	NA	NA
pH_7.85_DO_3.0	4	NA	2016-06-13	23:23:00	7.83458	12.1552	2.96087	NA	NA	NA	NA	NA
pH_7.85_DO_3.0	4	NA	2016-06-13	23:33:00	7.81408	12.1643	3.08685	NA	NA	NA	NA	NA
pH_7.85_DO_3.0	4	NA	2016-06-13	23:43:00	7.85364	12.1787	3.01039	NA	NA	NA	NA	NA
pH_7.85_DO_3.0	4	NA	2016-06-13	23:53:00	7.82457	12.1617	3.01166	NA	NA	NA	NA	NA
pH_7.85_DO_3.0	4	B1	2016-06-14	NA	NA	NA	NA	7.79291	NA	29.4	NA	NA
pH_7.85_DO_3.0	4	C6	2016-06-14	NA	NA	NA	NA	7.80622	NA	29.4	NA	NA
pH_7.85_DO_3.0	4	NA	2016-06-14	00:03:00	7.82387	12.1676	2.96799	NA	NA	NA	NA	NA
pH_7.85_DO_3.0	4	NA	2016-06-14	00:13:00	7.85511	12.159	2.94429	NA	NA	NA	NA	NA
pH_7.85_DO_3.0	4	NA	2016-06-14	00:23:00	7.81011	12.1651	2.95747	NA	NA	NA	NA	NA
pH_7.85_DO_3.0	4	NA	2016-06-14	00:33:00	7.84122	12.1667	2.98673	NA	NA	NA	NA	NA
pH_7.85_DO_3.0	4	NA	2016-06-14	00:43:00	7.84183	12.1732	3.02345	NA	NA	NA	NA	NA
pH_7.85_DO_3.0	4	NA	2016-06-14	00:53:00	7.81947	12.1661	3.01913	NA	NA	NA	NA	NA
pH_7.85_DO_3.0	4	NA	2016-06-14	01:03:00	7.85737	12.1866	3.01199	NA	NA	NA	NA	NA
pH_7.85_DO_3.0	4	NA	2016-06-14	01:13:00	7.83827	12.1639	2.98096	NA	NA	NA	NA	NA
pH_7.85_DO_3.0	4	NA	2016-06-14	01:23:00	7.80903	12.1658	3.05399	NA	NA	NA	NA	NA
pH_7.85_DO_3.0	4	NA	2016-06-14	01:33:00	7.85304	12.1691	2.98033	NA	NA	NA	NA	NA
pH_7.85_DO_3.0	4	NA	2016-06-14	01:43:00	7.81872	12.1719	3.05934	NA	NA	NA	NA	NA
pH_7.85_DO_3.0	4	NA	2016-06-14	01:53:00	7.832	12.1679	3.00599	NA	NA	NA	NA	NA
pH_7.85_DO_3.0	4	NA	2016-06-14	02:03:00	7.85786	12.1623	2.99408	NA	NA	NA	NA	NA
pH_7.85_DO_3.0	4	NA	2016-06-14	02:13:00	7.8203	12.1667	2.91551	NA	NA	NA	NA	NA
pH_7.85_DO_3.0	4	NA	2016-06-14	02:23:00	7.84755	12.1644	2.96404	NA	NA	NA	NA	NA
pH_7.85_DO_3.0	4	NA	2016-06-14	02:33:00	7.83816	12.1648	2.94815	NA	NA	NA	NA	NA
pH_7.85_DO_3.0	4	NA	2016-06-14	02:43:00	7.8344	12.1615	3.00633	NA	NA	NA	NA	NA
pH_7.85_DO_3.0	4	NA	2016-06-14	02:53:00	7.8587	12.1561	3.02376	NA	NA	NA	NA	NA
pH_7.85_DO_3.0	4	NA	2016-06-14	03:03:00	7.80759	12.1736	3.00624	NA	NA	NA	NA	NA
pH_7.85_DO_3.0	4	NA	2016-06-14	03:13:00	7.83138	12.1571	2.9902	NA	NA	NA	NA	NA
pH_7.85_DO_3.0	4	NA	2016-06-14	03:23:00	7.85124	12.1239	2.98786	NA	NA	NA	NA	NA
pH_7.85_DO_3.0	4	NA	2016-06-14	03:33:00	7.81999	12.1491	2.99785	NA	NA	NA	NA	NA
pH_7.85_DO_3.0	4	NA	2016-06-14	03:43:00	7.84707	12.1925	2.99749	NA	NA	NA	NA	NA
pH_7.85_DO_3.0	4	NA	2016-06-14	03:53:00	7.83301	12.1853	2.99166	NA	NA	NA	NA	NA
pH_7.85_DO_3.0	4	NA	2016-06-14	04:03:00	7.82961	12.1462	3.08802	NA	NA	NA	NA	NA
pH_7.85_DO_3.0	4	NA	2016-06-14	04:13:00	7.85659	12.151	3.01039	NA	NA	NA	NA	NA
pH_7.85_DO_3.0	4	NA	2016-06-14	04:23:00	7.82485	12.2096	2.947	NA	NA	NA	NA	NA
pH_7.85_DO_3.0	4	NA	2016-06-14	04:33:00	7.84768	12.1738	3.03039	NA	NA	NA	NA	NA
pH_7.85_DO_3.0	4	NA	2016-06-14	04:43:00	7.83834	12.1447	3.00031	NA	NA	NA	NA	NA
pH_7.85_DO_3.0	4	NA	2016-06-14	04:53:00	7.81131	12.169	3.02086	NA	NA	NA	NA	NA
pH_7.85_DO_3.0	4	NA	2016-06-14	05:03:00	7.85018	12.1456	2.98739	NA	NA	NA	NA	NA
pH_7.85_DO_3.0	4	NA	2016-06-14	05:13:00	7.83263	12.1659	2.96438	NA	NA	NA	NA	NA
pH_7.85_DO_3.0	4	NA	2016-06-14	05:23:00	7.81104	12.1492	3.01937	NA	NA	NA	NA	NA
pH_7.85_DO_3.0	4	NA	2016-06-14	05:33:00	7.8509	12.1646	2.97294	NA	NA	NA	NA	NA
pH_7.85_DO_3.0	4	NA	2016-06-14	05:43:00	7.8392	12.1676	2.96503	NA	NA	NA	NA	NA
pH_7.85_DO_3.0	4	NA	2016-06-14	05:53:00	7.81847	12.1533	2.99841	NA	NA	NA	NA	NA
pH_7.85_DO_3.0	4	NA	2016-06-14	06:03:00	7.85235	12.1608	2.9757	NA	NA	NA	NA	NA
pH_7.85_DO_3.0	4	NA	2016-06-14	06:13:00	7.85263	12.211	2.98076	NA	NA	NA	NA	NA
pH_7.85_DO_3.0	4	NA	2016-06-14	06:23:00	7.84036	12.1551	2.96791	NA	NA	NA	NA	NA
pH_7.85_DO_3.0	4	NA	2016-06-14	06:33:00	7.85259	12.17	3.03973	NA	NA	NA	NA	NA
pH_7.85_DO_3.0	4	NA	2016-06-14	06:43:00	7.82322	12.1704	2.96617	NA	NA	NA	NA	NA
pH_7.85_DO_3.0	4	NA	2016-06-14	06:53:00	7.8534	12.1719	3.06309	NA	NA	NA	NA	NA
pH_7.85_DO_3.0	4	NA	2016-06-14	07:03:00	7.83965	12.1643	3.03433	NA	NA	NA	NA	NA
pH_7.85_DO_3.0	4	NA	2016-06-14	07:13:00	7.82583	12.1458	2.97688	NA	NA	NA	NA	NA
pH_7.85_DO_3.0	4	NA	2016-06-14	07:23:00	7.85664	12.1822	2.97388	NA	NA	NA	NA	NA
pH_7.85_DO_3.0	4	NA	2016-06-14	07:33:00	7.82438	12.1689	3.01582	NA	NA	NA	NA	NA
pH_7.85_DO_3.0	4	NA	2016-06-14	07:43:00	7.83032	12.1719	3.04277	NA	NA	NA	NA	NA
pH_7.85_DO_3.0	4	NA	2016-06-14	07:53:00	7.8551	12.1684	3.00698	NA	NA	NA	NA	NA
pH_7.85_DO_3.0	4	NA	2016-06-14	08:03:00	7.81254	12.1504	2.98381	NA	NA	NA	NA	NA
pH_7.85_DO_3.0	4	NA	2016-06-14	08:13:00	7.84585	12.1701	2.97252	NA	NA	NA	NA	NA
pH_7.85_DO_3.0	4	NA	2016-06-14	08:23:00	7.84587	12.1696	2.98887	NA	NA	NA	NA	NA
pH_7.85_DO_3.0	4	NA	2016-06-14	08:33:00	7.82808	12.162	2.96831	NA	NA	NA	NA	NA
pH_7.85_DO_3.0	4	NA	2016-06-14	08:43:00	7.85781	12.165	3.07113	NA	NA	NA	NA	NA
pH_7.85_DO_3.0	4	NA	2016-06-14	08:53:00	7.81646	12.1731	2.99572	NA	NA	NA	NA	NA
pH_7.85_DO_3.0	4	NA	2016-06-14	09:03:00	7.84263	12.1742	2.95456	NA	NA	NA	NA	NA
pH_7.85_DO_3.0	4	NA	2016-06-14	09:13:00	7.84835	12.2028	2.90399	NA	NA	NA	NA	NA
pH_7.85_DO_3.0	4	NA	2016-06-14	09:23:00	7.80963	12.1695	2.98296	NA	NA	NA	NA	NA
pH_7.85_DO_3.0	4	NA	2016-06-14	09:33:00	7.84931	12.1652	3.00015	NA	NA	NA	NA	NA
pH_7.85_DO_3.0	4	NA	2016-06-14	09:43:00	7.83012	12.1776	2.97399	NA	NA	NA	NA	NA
pH_7.85_DO_3.0	4	NA	2016-06-14	09:53:00	7.84749	12.158	3.06721	NA	NA	NA	NA	NA
pH_7.85_DO_3.0	4	NA	2016-06-14	10:03:00	7.83521	12.1686	3.0918	NA	NA	NA	NA	NA
pH_7.85_DO_3.0	4	NA	2016-06-14	10:13:00	7.8326	12.1942	3.09622	NA	NA	NA	NA	NA
pH_7.85_DO_3.0	4	NA	2016-06-14	10:23:00	7.85616	12.2424	3.00441	NA	NA	NA	NA	NA
pH_7.85_DO_3.0	4	NA	2016-06-14	10:33:00	7.82143	12.1721	2.9225	NA	NA	NA	NA	NA
pH_7.85_DO_3.0	4	NA	2016-06-14	10:43:00	7.85117	12.1317	2.95565	NA	NA	NA	NA	NA
pH_7.85_DO_3.0	4	NA	2016-06-14	10:53:00	7.83433	12.1262	2.96746	NA	NA	NA	NA	NA
pH_7.85_DO_3.0	4	NA	2016-06-14	11:03:00	7.81979	12.1293	3.056	NA	NA	NA	NA	NA
pH_7.85_DO_3.0	4	NA	2016-06-14	11:13:00	7.85253	12.1947	3.04218	NA	NA	NA	NA	NA
pH_7.85_DO_3.0	4	NA	2016-06-14	11:23:00	7.84022	12.1201	3.05451	NA	NA	NA	NA	NA
pH_7.85_DO_3.0	4	NA	2016-06-14	11:33:00	7.81629	12.1921	3.01572	NA	NA	NA	NA	NA
pH_7.85_DO_3.0	4	NA	2016-06-14	11:43:00	7.85526	12.1325	2.99745	NA	NA	NA	NA	NA
pH_7.85_DO_3.0	4	NA	2016-06-14	11:53:00	7.81466	12.1989	2.95679	NA	NA	NA	NA	NA
pH_7.85_DO_3.0	4	NA	2016-06-14	12:03:00	7.82482	12.2044	2.98314	NA	NA	NA	NA	NA
pH_7.85_DO_3.0	4	NA	2016-06-14	12:13:00	7.85769	12.1332	2.94378	NA	NA	NA	NA	NA
pH_7.85_DO_3.0	4	NA	2016-06-14	12:23:00	7.80752	12.1516	2.97436	NA	NA	NA	NA	NA
pH_7.85_DO_3.0	4	NA	2016-06-14	12:33:00	7.82302	12.1508	3.02568	NA	NA	NA	NA	NA
pH_7.85_DO_3.0	4	NA	2016-06-14	12:43:00	7.85579	12.0954	3.03509	NA	NA	NA	NA	NA
pH_7.85_DO_3.0	4	NA	2016-06-14	12:53:00	7.82562	12.0859	3.06324	NA	NA	NA	NA	NA
pH_7.85_DO_3.0	4	NA	2016-06-14	13:03:00	7.84152	12.1056	2.99779	NA	NA	NA	NA	NA
pH_7.85_DO_3.0	4	NA	2016-06-14	13:13:00	7.85997	12.1363	3.00999	NA	NA	NA	NA	NA
pH_7.85_DO_3.0	4	NA	2016-06-14	13:23:00	7.80869	12.1777	3.07159	NA	NA	NA	NA	NA
pH_7.85_DO_3.0	4	NA	2016-06-14	13:33:00	7.83685	12.21	3.01698	NA	NA	NA	NA	NA
pH_7.85_DO_3.0	4	NA	2016-06-14	13:43:00	7.84969	12.1386	3.02383	NA	NA	NA	NA	NA
pH_7.85_DO_3.0	4	NA	2016-06-14	13:53:00	7.81685	12.1897	2.96027	NA	NA	NA	NA	NA
pH_7.85_DO_3.0	4	NA	2016-06-14	14:03:00	7.85514	12.1977	2.92013	NA	NA	NA	NA	NA
pH_7.85_DO_3.0	4	NA	2016-06-14	14:13:00	7.83023	12.1435	2.97426	NA	NA	NA	NA	NA
pH_7.85_DO_3.0	4	NA	2016-06-14	14:23:00	7.83126	12.1887	3.01018	NA	NA	NA	NA	NA
pH_7.85_DO_3.0	4	NA	2016-06-14	14:33:00	7.85398	12.092	3.12066	NA	NA	NA	NA	NA
pH_7.85_DO_3.0	4	NA	2016-06-14	14:43:00	7.8236	12.1152	3.04451	NA	NA	NA	NA	NA
pH_7.85_DO_3.0	4	NA	2016-06-14	14:53:00	7.85762	12.1622	3.05148	NA	NA	NA	NA	NA
pH_7.85_DO_3.0	4	NA	2016-06-14	15:03:00	7.83774	12.1671	3.00733	NA	NA	NA	NA	NA
pH_7.85_DO_3.0	4	NA	2016-06-14	15:13:00	7.8305	12.1933	3.03314	NA	NA	NA	NA	NA
pH_7.85_DO_3.0	4	NA	2016-06-14	15:23:00	7.86144	12.159	3.04895	NA	NA	NA	NA	NA
pH_7.85_DO_3.0	4	NA	2016-06-14	15:33:00	7.80614	12.1951	2.97647	NA	NA	NA	NA	NA
pH_7.85_DO_3.0	4	NA	2016-06-14	15:43:00	7.83289	12.1572	2.97891	NA	NA	NA	NA	NA
pH_7.85_DO_3.0	4	NA	2016-06-14	15:53:00	7.86147	12.1732	2.9659	NA	NA	NA	NA	NA
pH_7.85_DO_3.0	4	NA	2016-06-14	16:03:00	7.81536	12.1558	3.00028	NA	NA	NA	NA	NA
pH_7.85_DO_3.0	4	NA	2016-06-14	16:13:00	7.83181	12.1951	3.13427	NA	NA	NA	NA	NA
pH_7.85_DO_3.0	4	NA	2016-06-14	16:23:00	7.84932	12.179	3.09835	NA	NA	NA	NA	NA
pH_7.85_DO_3.0	4	NA	2016-06-14	16:33:00	7.83506	12.1095	3.11477	NA	NA	NA	NA	NA
pH_7.85_DO_3.0	4	NA	2016-06-14	16:43:00	7.85373	12.1201	3.12385	NA	NA	NA	NA	NA
pH_7.85_DO_3.0	4	NA	2016-06-14	16:53:00	7.81774	12.1559	3.13208	NA	NA	NA	NA	NA
pH_7.85_DO_3.0	4	NA	2016-06-14	17:03:00	7.85119	12.1606	3.18546	NA	NA	NA	NA	NA
pH_7.85_DO_3.0	4	NA	2016-06-14	17:13:00	7.84379	12.2273	3.08011	NA	NA	NA	NA	NA
pH_7.85_DO_3.0	4	NA	2016-06-14	17:23:00	7.8351	12.1582	3.01446	NA	NA	NA	NA	NA
pH_7.85_DO_3.0	4	NA	2016-06-14	17:33:00	7.86168	12.1586	2.98	NA	NA	NA	NA	NA
pH_7.85_DO_3.0	4	NA	2016-06-14	17:43:00	7.81149	12.1606	3.0159	NA	NA	NA	NA	NA
pH_7.85_DO_3.0	4	NA	2016-06-14	17:53:00	7.83696	12.2062	3.07752	NA	NA	NA	NA	NA
pH_7.85_DO_3.0	4	NA	2016-06-14	18:03:00	7.85393	12.1378	3.06101	NA	NA	NA	NA	NA
pH_7.85_DO_3.0	4	NA	2016-06-14	18:13:00	7.82492	12.1737	2.97473	NA	NA	NA	NA	NA
pH_7.85_DO_3.0	4	NA	2016-06-14	18:23:00	7.86021	12.1567	2.97458	NA	NA	NA	NA	NA
pH_7.85_DO_3.0	4	NA	2016-06-14	18:33:00	7.81239	12.2153	2.89828	NA	NA	NA	NA	NA
pH_7.85_DO_3.0	4	NA	2016-06-14	18:43:00	7.8428	12.1792	2.90765	NA	NA	NA	NA	NA
pH_7.85_DO_3.0	4	NA	2016-06-14	18:53:00	7.85001	12.1521	3.03679	NA	NA	NA	NA	NA
pH_7.85_DO_3.0	4	NA	2016-06-14	19:03:00	7.80435	12.195	3.08182	NA	NA	NA	NA	NA
pH_7.85_DO_3.0	4	NA	2016-06-14	19:13:00	7.84452	12.1835	3.05841	NA	NA	NA	NA	NA
pH_7.85_DO_3.0	4	NA	2016-06-14	19:23:00	7.83883	12.1883	3.04491	NA	NA	NA	NA	NA
pH_7.85_DO_3.0	4	NA	2016-06-14	19:33:00	7.83115	12.1734	3.03976	NA	NA	NA	NA	NA
pH_7.85_DO_3.0	4	NA	2016-06-14	19:43:00	7.85729	12.1644	2.98793	NA	NA	NA	NA	NA
pH_7.85_DO_3.0	4	NA	2016-06-14	19:53:00	7.82668	12.1681	2.99386	NA	NA	NA	NA	NA
pH_7.85_DO_3.0	4	NA	2016-06-14	20:03:00	7.86104	12.2001	2.99735	NA	NA	NA	NA	NA
pH_7.85_DO_3.0	4	NA	2016-06-14	20:13:00	7.83025	12.16	2.96476	NA	NA	NA	NA	NA
pH_7.85_DO_3.0	4	NA	2016-06-14	20:23:00	7.83351	12.1623	2.92453	NA	NA	NA	NA	NA
pH_7.85_DO_3.0	4	NA	2016-06-14	20:33:00	7.86424	12.1625	2.929	NA	NA	NA	NA	NA
pH_7.85_DO_3.0	4	NA	2016-06-14	20:43:00	7.81775	12.172	2.95012	NA	NA	NA	NA	NA
pH_7.85_DO_3.0	4	NA	2016-06-14	20:53:00	7.84149	12.2294	2.97009	NA	NA	NA	NA	NA
pH_7.85_DO_3.0	4	NA	2016-06-14	21:03:00	7.84839	12.1775	2.98468	NA	NA	NA	NA	NA
pH_7.85_DO_3.0	4	NA	2016-06-14	21:13:00	7.81166	12.1766	3.00747	NA	NA	NA	NA	NA
pH_7.85_DO_3.0	4	NA	2016-06-14	21:23:00	7.85059	12.2198	2.99868	NA	NA	NA	NA	NA
pH_7.85_DO_3.0	4	NA	2016-06-14	21:33:00	7.84117	12.1737	2.97685	NA	NA	NA	NA	NA
pH_7.85_DO_3.0	4	NA	2016-06-14	21:43:00	7.81744	12.1785	3.02484	NA	NA	NA	NA	NA
pH_7.85_DO_3.0	4	NA	2016-06-14	21:53:00	7.85625	12.169	3.0147	NA	NA	NA	NA	NA
pH_7.85_DO_3.0	4	NA	2016-06-14	22:03:00	7.82684	12.1881	2.99308	NA	NA	NA	NA	NA
pH_7.85_DO_3.0	4	NA	2016-06-14	22:13:00	7.83301	12.2198	3.06433	NA	NA	NA	NA	NA
pH_7.85_DO_3.0	4	NA	2016-06-14	22:23:00	7.84643	12.1847	3.04294	NA	NA	NA	NA	NA
pH_7.85_DO_3.0	4	NA	2016-06-14	22:33:00	7.81766	12.1631	3.07153	NA	NA	NA	NA	NA
pH_7.85_DO_3.0	4	NA	2016-06-14	22:43:00	7.85351	12.1623	3.08431	NA	NA	NA	NA	NA
pH_7.85_DO_3.0	4	NA	2016-06-14	22:53:00	7.82855	12.1776	3.01852	NA	NA	NA	NA	NA
pH_7.85_DO_3.0	4	NA	2016-06-14	23:03:00	7.83591	12.2136	2.98375	NA	NA	NA	NA	NA
pH_7.85_DO_3.0	4	NA	2016-06-14	23:13:00	7.85463	12.1918	2.90443	NA	NA	NA	NA	NA
pH_7.85_DO_3.0	4	NA	2016-06-14	23:23:00	7.82582	12.1933	2.90213	NA	NA	NA	NA	NA
pH_7.85_DO_3.0	4	NA	2016-06-14	23:33:00	7.86117	12.1791	2.91926	NA	NA	NA	NA	NA
pH_7.85_DO_3.0	4	NA	2016-06-14	23:43:00	7.82112	12.1732	2.97894	NA	NA	NA	NA	NA
pH_7.85_DO_3.0	4	NA	2016-06-14	23:53:00	7.84106	12.192	3.03023	NA	NA	NA	NA	NA
pH_7.85_DO_3.0	4	NA	2016-06-15	00:03:00	7.8512	12.1822	3.06693	NA	NA	NA	NA	NA
pH_7.85_DO_3.0	4	NA	2016-06-15	00:13:00	7.82182	12.1814	3.04158	NA	NA	NA	NA	NA
pH_7.85_DO_3.0	4	NA	2016-06-15	00:23:00	7.85686	12.193	2.92772	NA	NA	NA	NA	NA
pH_7.85_DO_3.0	4	NA	2016-06-15	00:33:00	7.8302	12.1735	2.91329	NA	NA	NA	NA	NA
pH_7.85_DO_3.0	4	NA	2016-06-15	00:43:00	7.837	12.1926	3.03387	NA	NA	NA	NA	NA
pH_7.85_DO_3.0	4	NA	2016-06-15	00:53:00	7.85489	12.1967	3.04555	NA	NA	NA	NA	NA
pH_7.85_DO_3.0	4	NA	2016-06-15	01:03:00	7.81676	12.1992	2.97999	NA	NA	NA	NA	NA
pH_7.85_DO_3.0	4	NA	2016-06-15	01:13:00	7.84864	12.2015	3.0026	NA	NA	NA	NA	NA
pH_7.85_DO_3.0	4	NA	2016-06-15	01:23:00	7.8536	12.1665	2.9777	NA	NA	NA	NA	NA
pH_7.85_DO_3.0	4	NA	2016-06-15	01:33:00	7.80837	12.1645	2.97163	NA	NA	NA	NA	NA
pH_7.85_DO_3.0	4	NA	2016-06-15	01:43:00	7.84358	12.2169	3.00763	NA	NA	NA	NA	NA
pH_7.85_DO_3.0	4	NA	2016-06-15	01:53:00	7.84379	12.16	2.97908	NA	NA	NA	NA	NA
pH_7.85_DO_3.0	4	NA	2016-06-15	02:03:00	7.82812	12.1792	2.95659	NA	NA	NA	NA	NA
pH_7.85_DO_3.0	4	NA	2016-06-15	02:13:00	7.85984	12.2148	2.97305	NA	NA	NA	NA	NA
pH_7.85_DO_3.0	4	NA	2016-06-15	02:23:00	7.82306	12.1799	2.94094	NA	NA	NA	NA	NA
pH_7.85_DO_3.0	4	NA	2016-06-15	02:33:00	7.83109	12.1721	3.00381	NA	NA	NA	NA	NA
pH_7.85_DO_3.0	4	NA	2016-06-15	02:43:00	7.86154	12.1963	3.00638	NA	NA	NA	NA	NA
pH_7.85_DO_3.0	4	NA	2016-06-15	02:53:00	7.8119	12.2033	3.08031	NA	NA	NA	NA	NA
pH_7.85_DO_3.0	4	NA	2016-06-15	03:03:00	7.83188	12.1969	3.06166	NA	NA	NA	NA	NA
pH_7.85_DO_3.0	4	NA	2016-06-15	03:13:00	7.8614	12.1679	3.00817	NA	NA	NA	NA	NA
pH_7.85_DO_3.0	4	NA	2016-06-15	03:23:00	7.82263	12.165	3.04451	NA	NA	NA	NA	NA
pH_7.85_DO_3.0	4	NA	2016-06-15	03:33:00	7.85496	12.2197	3.02156	NA	NA	NA	NA	NA
pH_7.85_DO_3.0	4	NA	2016-06-15	03:43:00	7.83897	12.1751	2.96061	NA	NA	NA	NA	NA
pH_7.85_DO_3.0	4	NA	2016-06-15	03:53:00	7.82322	12.177	2.94513	NA	NA	NA	NA	NA
pH_7.85_DO_3.0	4	NA	2016-06-15	04:03:00	7.8602	12.1762	2.93244	NA	NA	NA	NA	NA
pH_7.85_DO_3.0	4	NA	2016-06-15	04:13:00	7.82749	12.1652	2.91194	NA	NA	NA	NA	NA
pH_7.85_DO_3.0	4	NA	2016-06-15	04:23:00	7.85776	12.1582	3.02051	NA	NA	NA	NA	NA
pH_7.85_DO_3.0	4	NA	2016-06-15	04:33:00	7.83055	12.1928	3.00195	NA	NA	NA	NA	NA
pH_7.85_DO_3.0	4	NA	2016-06-15	04:43:00	7.84535	12.1966	3.06796	NA	NA	NA	NA	NA
pH_7.85_DO_3.0	4	NA	2016-06-15	04:53:00	7.86049	12.1662	3.10085	NA	NA	NA	NA	NA
pH_7.85_DO_3.0	4	NA	2016-06-15	05:03:00	7.82514	12.1725	2.99704	NA	NA	NA	NA	NA
pH_7.85_DO_3.0	4	NA	2016-06-15	05:13:00	7.86257	12.1708	2.98067	NA	NA	NA	NA	NA
pH_7.85_DO_3.0	4	NA	2016-06-15	05:23:00	7.83071	12.1803	2.95158	NA	NA	NA	NA	NA
pH_7.85_DO_3.0	4	NA	2016-06-15	05:33:00	7.84658	12.1912	2.94007	NA	NA	NA	NA	NA
pH_7.85_DO_3.0	4	NA	2016-06-15	05:43:00	7.85531	12.1886	2.99838	NA	NA	NA	NA	NA
pH_7.85_DO_3.0	4	NA	2016-06-15	05:53:00	7.82285	12.1551	2.96389	NA	NA	NA	NA	NA
pH_7.85_DO_3.0	4	NA	2016-06-15	06:03:00	7.8664	12.1572	2.91661	NA	NA	NA	NA	NA
pH_7.85_DO_3.0	4	NA	2016-06-15	06:13:00	7.82829	12.209	2.97446	NA	NA	NA	NA	NA
pH_7.85_DO_3.0	4	NA	2016-06-15	06:23:00	7.85386	12.1645	3.01756	NA	NA	NA	NA	NA
pH_7.85_DO_3.0	4	NA	2016-06-15	06:33:00	7.84295	12.1686	3.03324	NA	NA	NA	NA	NA
pH_7.85_DO_3.0	4	NA	2016-06-15	06:43:00	7.8303	12.1639	2.95838	NA	NA	NA	NA	NA
pH_7.85_DO_3.0	4	NA	2016-06-15	06:53:00	7.86616	12.1784	2.95445	NA	NA	NA	NA	NA
pH_7.85_DO_3.0	4	NA	2016-06-15	07:03:00	7.82092	12.1759	2.96696	NA	NA	NA	NA	NA
pH_7.85_DO_3.0	4	NA	2016-06-15	07:13:00	7.85803	12.2171	2.9951	NA	NA	NA	NA	NA
pH_7.85_DO_3.0	4	NA	2016-06-15	07:23:00	7.85428	12.171	3.01419	NA	NA	NA	NA	NA
pH_7.85_DO_3.0	4	NA	2016-06-15	07:33:00	7.8358	12.2045	3.10368	NA	NA	NA	NA	NA
pH_7.85_DO_3.0	4	NA	2016-06-15	07:43:00	7.86123	12.1602	3.11528	NA	NA	NA	NA	NA
pH_7.85_DO_3.0	4	NA	2016-06-15	07:53:00	7.83063	12.1527	3.05107	NA	NA	NA	NA	NA
pH_7.85_DO_3.0	4	NA	2016-06-15	08:03:00	7.86121	12.2005	3.00415	NA	NA	NA	NA	NA
pH_7.85_DO_3.0	4	NA	2016-06-15	08:13:00	7.82362	12.2071	3.00476	NA	NA	NA	NA	NA
pH_7.85_DO_3.0	4	NA	2016-06-15	08:23:00	7.86242	12.1856	2.97861	NA	NA	NA	NA	NA
pH_7.85_DO_3.0	4	NA	2016-06-15	08:33:00	7.83936	12.2145	2.96985	NA	NA	NA	NA	NA
pH_7.85_DO_3.0	4	NA	2016-06-15	08:43:00	7.84882	12.1984	2.97113	NA	NA	NA	NA	NA
pH_7.85_DO_3.0	4	NA	2016-06-15	08:53:00	7.86156	12.203	3.01317	NA	NA	NA	NA	NA
pH_7.85_DO_3.0	4	NA	2016-06-15	09:03:00	7.83022	12.1756	3.03196	NA	NA	NA	NA	NA
pH_7.85_DO_3.0	4	NA	2016-06-15	09:13:00	7.8697	12.2045	3.02998	NA	NA	NA	NA	NA
pH_7.85_DO_3.0	4	NA	2016-06-15	09:23:00	7.82769	12.2371	3.01913	NA	NA	NA	NA	NA
pH_7.85_DO_3.0	4	NA	2016-06-15	09:33:00	7.8499	12.1827	2.98375	NA	NA	NA	NA	NA
pH_7.85_DO_3.0	4	NA	2016-06-15	09:43:00	7.85059	12.1945	2.91366	NA	NA	NA	NA	NA
pH_7.85_DO_3.0	4	NA	2016-06-15	09:53:00	7.86225	12.1789	2.98359	NA	NA	NA	NA	NA
pH_7.85_DO_3.0	4	NA	2016-06-15	10:03:00	7.84976	12.1904	3.04891	NA	NA	NA	NA	NA
pH_7.85_DO_3.0	4	NA	2016-06-15	10:13:00	7.84284	12.1967	3.07584	NA	NA	NA	NA	NA
pH_7.85_DO_3.0	4	NA	2016-06-15	10:23:00	7.86357	12.197	2.98058	NA	NA	NA	NA	NA
pH_7.85_DO_3.0	4	NA	2016-06-15	10:33:00	7.82918	12.1631	2.96861	NA	NA	NA	NA	NA
pH_7.85_DO_3.0	4	NA	2016-06-15	10:43:00	7.87374	12.1822	3.02595	NA	NA	NA	NA	NA
pH_7.85_DO_3.0	4	NA	2016-06-15	10:53:00	7.83598	12.1788	3.06145	NA	NA	NA	NA	NA
pH_7.85_DO_3.0	4	NA	2016-06-15	11:03:00	7.86178	12.1986	2.94698	NA	NA	NA	NA	NA
pH_7.85_DO_3.0	4	NA	2016-06-15	11:13:00	7.8548	12.1884	2.81799	NA	NA	NA	NA	NA
pH_7.85_DO_3.0	4	NA	2016-06-15	11:23:00	7.83954	12.1868	2.70106	NA	NA	NA	NA	NA
pH_7.85_DO_3.0	4	NA	2016-06-15	11:33:00	7.86466	12.1804	2.70915	NA	NA	NA	NA	NA
pH_7.85_DO_3.0	4	NA	2016-06-15	11:43:00	7.82926	12.2352	2.73468	NA	NA	NA	NA	NA
pH_7.85_DO_3.0	4	NA	2016-06-15	11:53:00	7.86899	12.1766	2.79349	NA	NA	NA	NA	NA
pH_7.85_DO_3.0	4	NA	2016-06-15	12:03:00	7.82727	12.1693	2.88992	NA	NA	NA	NA	NA
pH_7.85_DO_3.0	4	NA	2016-06-15	12:13:00	7.86314	12.1921	2.92123	NA	NA	NA	NA	NA
pH_7.85_DO_3.0	4	NA	2016-06-15	12:23:00	7.84418	12.1962	2.96509	NA	NA	NA	NA	NA
pH_7.85_DO_3.0	4	NA	2016-06-15	12:33:00	7.84781	12.245	2.93623	NA	NA	NA	NA	NA
pH_7.85_DO_3.0	4	NA	2016-06-15	12:43:00	7.85739	12.1951	2.93794	NA	NA	NA	NA	NA
pH_7.85_DO_3.0	4	NA	2016-06-15	12:53:00	7.83838	12.1887	2.96235	NA	NA	NA	NA	NA
pH_7.85_DO_3.0	4	NA	2016-06-15	13:03:00	7.86229	12.1851	3.0071	NA	NA	NA	NA	NA
pH_7.85_DO_3.0	4	NA	2016-06-15	13:13:00	7.83007	12.1709	3.01274	NA	NA	NA	NA	NA
pH_7.85_DO_3.0	4	NA	2016-06-15	13:23:00	7.86552	12.1761	3.02433	NA	NA	NA	NA	NA
pH_7.85_DO_3.0	4	NA	2016-06-15	13:33:00	7.82753	12.182	3.01545	NA	NA	NA	NA	NA
pH_7.85_DO_3.0	4	NA	2016-06-15	13:43:00	7.8529	12.2002	3.04814	NA	NA	NA	NA	NA
pH_7.85_DO_3.0	4	NA	2016-06-15	13:53:00	7.84939	12.186	3.00998	NA	NA	NA	NA	NA
pH_7.85_DO_3.0	4	NA	2016-06-15	14:03:00	7.84197	12.1863	2.96691	NA	NA	NA	NA	NA
pH_7.85_DO_3.0	4	NA	2016-06-15	14:13:00	7.86331	12.1945	3.01247	NA	NA	NA	NA	NA
pH_7.85_DO_3.0	4	NA	2016-06-15	14:23:00	7.82688	12.1951	2.99518	NA	NA	NA	NA	NA
pH_7.85_DO_3.0	4	NA	2016-06-15	14:33:00	7.86519	12.2263	3.03479	NA	NA	NA	NA	NA
pH_7.85_DO_3.0	4	NA	2016-06-15	14:43:00	7.83822	12.1702	2.98501	NA	NA	NA	NA	NA
pH_7.85_DO_3.0	4	NA	2016-06-15	14:53:00	7.84812	12.168	2.98334	NA	NA	NA	NA	NA
pH_7.85_DO_3.0	4	NA	2016-06-15	15:03:00	7.85667	12.1793	2.97329	NA	NA	NA	NA	NA
pH_7.85_DO_3.0	4	NA	2016-06-15	15:13:00	7.82887	12.1897	2.96405	NA	NA	NA	NA	NA
pH_7.85_DO_3.0	4	NA	2016-06-15	15:23:00	7.86717	12.2518	3.00675	NA	NA	NA	NA	NA
pH_7.85_DO_3.0	4	NA	2016-06-15	15:33:00	7.83028	12.1977	3.02481	NA	NA	NA	NA	NA
pH_7.85_DO_3.0	4	NA	2016-06-15	15:43:00	7.85768	12.1649	3.04996	NA	NA	NA	NA	NA
pH_7.85_DO_3.0	4	NA	2016-06-15	15:53:00	7.84489	12.1715	3.00051	NA	NA	NA	NA	NA
pH_7.85_DO_3.0	4	NA	2016-06-15	16:03:00	7.83721	12.1905	3.09587	NA	NA	NA	NA	NA
pH_7.85_DO_3.0	4	NA	2016-06-15	16:13:00	7.85773	12.2525	3.38769	NA	NA	NA	NA	NA
pH_7.85_DO_3.0	4	NA	2016-06-15	16:23:00	7.83583	12.2044	3.44693	NA	NA	NA	NA	NA
pH_7.85_DO_3.0	4	NA	2016-06-15	16:33:00	7.87024	12.2131	3.28126	NA	NA	NA	NA	NA
pH_7.85_DO_3.0	4	NA	2016-06-15	16:43:00	7.83982	12.2709	3.64237	NA	NA	NA	NA	NA
pH_7.85_DO_3.0	4	NA	2016-06-15	16:53:00	7.87188	12.2019	3.61862	NA	NA	NA	NA	NA
pH_7.85_DO_3.0	4	NA	2016-06-15	17:03:00	7.83647	12.2853	3.53567	NA	NA	NA	NA	NA
pH_7.85_DO_3.0	4	NA	2016-06-15	17:13:00	7.86094	12.1775	3.47305	NA	NA	NA	NA	NA
pH_7.85_DO_3.0	4	NA	2016-06-15	17:23:00	7.83963	12.2903	4.08572	NA	NA	NA	NA	NA
pH_7.85_DO_3.0	4	NA	2016-06-15	17:33:00	7.87445	12.1982	3.99161	NA	NA	NA	NA	NA
pH_7.85_DO_3.0	4	NA	2016-06-15	17:43:00	7.83887	12.299	3.89476	NA	NA	NA	NA	NA
pH_7.85_DO_3.0	4	NA	2016-06-15	17:53:00	7.87038	12.1902	3.75727	NA	NA	NA	NA	NA
pH_7.85_DO_3.0	4	NA	2016-06-15	18:03:00	7.84799	12.254	3.78002	NA	NA	NA	NA	NA
pH_7.85_DO_3.0	4	NA	2016-06-15	18:13:00	7.8785	12.218	3.78796	NA	NA	NA	NA	NA
pH_7.85_DO_3.0	4	NA	2016-06-15	18:23:00	7.847	12.259	3.56597	NA	NA	NA	NA	NA
pH_7.85_DO_3.0	4	NA	2016-06-15	18:33:00	7.86934	12.242	3.46624	NA	NA	NA	NA	NA
pH_7.85_DO_3.0	4	NA	2016-06-15	18:43:00	7.85403	12.2225	3.49016	NA	NA	NA	NA	NA
pH_7.85_DO_3.0	4	NA	2016-06-15	18:53:00	7.86336	12.2442	3.75524	NA	NA	NA	NA	NA
pH_7.85_DO_3.0	4	NA	2016-06-15	19:03:00	7.85513	12.2034	3.58978	NA	NA	NA	NA	NA
pH_7.85_DO_3.0	4	NA	2016-06-15	19:13:00	7.85969	12.2073	3.50714	NA	NA	NA	NA	NA
pH_7.85_DO_3.0	4	NA	2016-06-15	19:23:00	7.83193	12.2448	3.54478	NA	NA	NA	NA	NA
pH_7.85_DO_3.0	4	NA	2016-06-15	19:33:00	7.88011	12.2261	3.83907	NA	NA	NA	NA	NA
pH_7.85_DO_3.0	4	NA	2016-06-15	19:43:00	7.84813	12.282	3.63418	NA	NA	NA	NA	NA
pH_7.85_DO_3.0	4	NA	2016-06-15	19:53:00	7.87161	12.1973	3.50903	NA	NA	NA	NA	NA
pH_7.85_DO_3.0	4	NA	2016-06-15	20:03:00	7.834	12.2022	3.38794	NA	NA	NA	NA	NA
pH_7.85_DO_3.0	4	NA	2016-06-15	20:13:00	7.87751	12.2515	3.82589	NA	NA	NA	NA	NA
pH_7.85_DO_3.0	4	NA	2016-06-15	20:23:00	7.84728	12.2149	3.71072	NA	NA	NA	NA	NA
pH_7.85_DO_3.0	4	NA	2016-06-15	20:33:00	7.86626	12.191	3.57392	NA	NA	NA	NA	NA
pH_7.85_DO_3.0	4	NA	2016-06-15	20:43:00	7.84006	12.2318	3.45581	NA	NA	NA	NA	NA
pH_7.85_DO_3.0	4	NA	2016-06-15	20:53:00	7.8669	12.2344	3.77407	NA	NA	NA	NA	NA
pH_7.85_DO_3.0	4	NA	2016-06-15	21:03:00	7.84926	12.1893	3.80222	NA	NA	NA	NA	NA
pH_7.85_DO_3.0	4	NA	2016-06-15	21:13:00	7.86163	12.2003	3.63717	NA	NA	NA	NA	NA
pH_7.85_DO_3.0	4	NA	2016-06-15	21:23:00	7.84694	12.2263	3.56219	NA	NA	NA	NA	NA
pH_7.85_DO_3.0	4	NA	2016-06-15	21:33:00	7.86104	12.2146	3.62859	NA	NA	NA	NA	NA
pH_7.85_DO_3.0	4	NA	2016-06-15	21:43:00	7.85814	12.2071	3.88057	NA	NA	NA	NA	NA
pH_7.85_DO_3.0	4	NA	2016-06-15	21:53:00	7.85495	12.2039	3.64731	NA	NA	NA	NA	NA
pH_7.85_DO_3.0	4	NA	2016-06-15	22:03:00	7.85414	12.2412	3.52798	NA	NA	NA	NA	NA
pH_7.85_DO_3.0	4	NA	2016-06-15	22:13:00	7.85552	12.2027	3.37907	NA	NA	NA	NA	NA
pH_7.85_DO_3.0	4	NA	2016-06-15	22:23:00	7.85546	12.1918	3.78623	NA	NA	NA	NA	NA
pH_7.85_DO_3.0	4	NA	2016-06-15	22:33:00	7.86112	12.1905	3.64471	NA	NA	NA	NA	NA
pH_7.85_DO_3.0	4	NA	2016-06-15	22:43:00	7.84424	12.1969	3.50397	NA	NA	NA	NA	NA
pH_7.85_DO_3.0	4	NA	2016-06-15	22:53:00	7.86379	12.1887	3.33607	NA	NA	NA	NA	NA
pH_7.85_DO_3.0	4	NA	2016-06-15	23:03:00	7.84856	12.2053	3.74761	NA	NA	NA	NA	NA
pH_7.85_DO_3.0	4	NA	2016-06-15	23:13:00	7.86512	12.1953	3.59982	NA	NA	NA	NA	NA
pH_7.85_DO_3.0	4	NA	2016-06-15	23:23:00	7.85256	12.2004	3.46655	NA	NA	NA	NA	NA
pH_7.85_DO_3.0	4	NA	2016-06-15	23:33:00	7.85117	12.1848	3.33787	NA	NA	NA	NA	NA
pH_7.85_DO_3.0	4	NA	2016-06-15	23:43:00	7.85207	12.203	3.7355	NA	NA	NA	NA	NA
pH_7.85_DO_3.0	4	NA	2016-06-15	23:53:00	7.8622	12.2161	3.71228	NA	NA	NA	NA	NA
pH_7.85_DO_3.0	4	NA	2016-06-16	00:03:00	7.84362	12.1897	3.52512	NA	NA	NA	NA	NA
pH_7.85_DO_3.0	4	NA	2016-06-16	00:13:00	7.85254	12.1789	3.43509	NA	NA	NA	NA	NA
pH_7.85_DO_3.0	4	NA	2016-06-16	00:23:00	7.84128	12.181	3.54649	NA	NA	NA	NA	NA
pH_7.85_DO_3.0	4	NA	2016-06-16	00:33:00	7.86371	12.1766	3.92004	NA	NA	NA	NA	NA
pH_7.85_DO_3.0	4	NA	2016-06-16	00:43:00	7.8302	12.1951	3.7017	NA	NA	NA	NA	NA
pH_7.85_DO_3.0	4	NA	2016-06-16	00:53:00	7.86333	12.1963	3.5868	NA	NA	NA	NA	NA
pH_7.85_DO_3.0	4	NA	2016-06-16	01:03:00	7.83331	12.1917	3.48885	NA	NA	NA	NA	NA
pH_7.85_DO_3.0	4	NA	2016-06-16	01:13:00	7.87866	12.2001	3.91008	NA	NA	NA	NA	NA
pH_7.85_DO_3.0	4	NA	2016-06-16	01:23:00	7.85271	12.2584	3.63107	NA	NA	NA	NA	NA
pH_7.85_DO_3.0	4	NA	2016-06-16	01:33:00	7.87011	12.2037	3.49662	NA	NA	NA	NA	NA
pH_7.85_DO_3.0	4	NA	2016-06-16	01:43:00	7.84304	12.1874	3.37187	NA	NA	NA	NA	NA
pH_7.85_DO_3.0	4	NA	2016-06-16	01:53:00	7.8774	12.2005	3.80317	NA	NA	NA	NA	NA
pH_7.85_DO_3.0	4	NA	2016-06-16	02:03:00	7.84916	12.2026	3.64643	NA	NA	NA	NA	NA
pH_7.85_DO_3.0	4	NA	2016-06-16	02:13:00	7.86374	12.2144	3.48272	NA	NA	NA	NA	NA
pH_7.85_DO_3.0	4	NA	2016-06-16	02:23:00	7.8354	12.2021	3.36942	NA	NA	NA	NA	NA
pH_7.85_DO_3.0	4	NA	2016-06-16	02:33:00	7.86585	12.217	3.43813	NA	NA	NA	NA	NA
pH_7.85_DO_3.0	4	NA	2016-06-16	02:43:00	7.8489	12.2038	3.67637	NA	NA	NA	NA	NA
pH_7.85_DO_3.0	4	NA	2016-06-16	02:53:00	7.86594	12.2065	3.43891	NA	NA	NA	NA	NA
pH_7.85_DO_3.0	4	NA	2016-06-16	03:03:00	7.84841	12.2231	3.36012	NA	NA	NA	NA	NA
pH_7.85_DO_3.0	4	NA	2016-06-16	03:13:00	7.86759	12.2016	3.29497	NA	NA	NA	NA	NA
pH_7.85_DO_3.0	4	NA	2016-06-16	03:23:00	7.85478	12.2027	3.71561	NA	NA	NA	NA	NA
pH_7.85_DO_3.0	4	NA	2016-06-16	03:33:00	7.85237	12.2007	3.52208	NA	NA	NA	NA	NA
pH_7.85_DO_3.0	4	NA	2016-06-16	03:43:00	7.86543	12.2136	3.39265	NA	NA	NA	NA	NA
pH_7.85_DO_3.0	4	NA	2016-06-16	03:53:00	7.8498	12.1978	3.28558	NA	NA	NA	NA	NA
pH_7.85_DO_3.0	4	NA	2016-06-16	04:03:00	7.8558	12.2158	3.61634	NA	NA	NA	NA	NA
pH_7.85_DO_3.0	4	NA	2016-06-16	04:13:00	7.85779	12.2162	3.63587	NA	NA	NA	NA	NA
pH_7.85_DO_3.0	4	NA	2016-06-16	04:23:00	7.86551	12.2213	3.42746	NA	NA	NA	NA	NA
pH_7.85_DO_3.0	4	NA	2016-06-16	04:33:00	7.8469	12.2019	3.33402	NA	NA	NA	NA	NA
pH_7.85_DO_3.0	4	NA	2016-06-16	04:43:00	7.8581	12.2153	3.22617	NA	NA	NA	NA	NA
pH_7.85_DO_3.0	4	NA	2016-06-16	04:53:00	7.86516	12.2181	3.66994	NA	NA	NA	NA	NA
pH_7.85_DO_3.0	4	NA	2016-06-16	05:03:00	7.85933	12.2085	3.51075	NA	NA	NA	NA	NA
pH_7.85_DO_3.0	4	NA	2016-06-16	05:13:00	7.85983	12.1985	3.37772	NA	NA	NA	NA	NA
pH_7.85_DO_3.0	4	NA	2016-06-16	05:23:00	7.85677	12.1838	3.27277	NA	NA	NA	NA	NA
pH_7.85_DO_3.0	4	NA	2016-06-16	05:33:00	7.84692	12.1898	3.16455	NA	NA	NA	NA	NA
pH_7.85_DO_3.0	4	NA	2016-06-16	05:43:00	7.8681	12.2254	3.58117	NA	NA	NA	NA	NA
pH_7.85_DO_3.0	4	NA	2016-06-16	05:53:00	7.85989	12.2087	3.41288	NA	NA	NA	NA	NA
pH_7.85_DO_3.0	4	NA	2016-06-16	06:03:00	7.8613	12.21	3.31858	NA	NA	NA	NA	NA
pH_7.85_DO_3.0	4	NA	2016-06-16	06:13:00	7.84423	12.1965	3.20375	NA	NA	NA	NA	NA
pH_7.85_DO_3.0	4	NA	2016-06-16	06:23:00	7.86576	12.2022	3.56043	NA	NA	NA	NA	NA
pH_7.85_DO_3.0	4	NA	2016-06-16	06:33:00	7.86265	12.2426	3.50498	NA	NA	NA	NA	NA
pH_7.85_DO_3.0	4	NA	2016-06-16	06:43:00	7.85141	12.2441	3.33579	NA	NA	NA	NA	NA
pH_7.85_DO_3.0	4	NA	2016-06-16	06:53:00	7.87581	12.1965	3.26565	NA	NA	NA	NA	NA
pH_7.85_DO_3.0	4	NA	2016-06-16	07:03:00	7.83648	12.2151	3.26166	NA	NA	NA	NA	NA
pH_7.85_DO_3.0	4	NA	2016-06-16	07:13:00	7.87721	12.2084	3.68166	NA	NA	NA	NA	NA
pH_7.85_DO_3.0	4	NA	2016-06-16	07:23:00	7.84101	12.2032	3.52483	NA	NA	NA	NA	NA
pH_7.85_DO_3.0	4	NA	2016-06-16	07:33:00	7.87314	12.19	3.43047	NA	NA	NA	NA	NA
pH_7.85_DO_3.0	4	NA	2016-06-16	07:43:00	7.83351	12.242	3.25846	NA	NA	NA	NA	NA
pH_7.85_DO_3.0	4	NA	2016-06-16	07:53:00	7.86633	12.1979	3.63516	NA	NA	NA	NA	NA
pH_7.85_DO_3.0	4	NA	2016-06-16	08:03:00	7.83367	12.1843	3.50785	NA	NA	NA	NA	NA
pH_7.85_DO_3.0	4	NA	2016-06-16	08:13:00	7.86126	12.1958	3.4113	NA	NA	NA	NA	NA
pH_7.85_DO_3.0	4	NA	2016-06-16	08:23:00	7.82766	12.1867	3.28735	NA	NA	NA	NA	NA
pH_7.85_DO_3.0	4	NA	2016-06-16	08:33:00	7.85949	12.1864	3.55147	NA	NA	NA	NA	NA
pH_7.85_DO_3.0	4	NA	2016-06-16	08:43:00	7.83022	12.1845	3.63991	NA	NA	NA	NA	NA
pH_7.85_DO_3.0	4	NA	2016-06-16	08:53:00	7.85536	12.2242	3.50248	NA	NA	NA	NA	NA
pH_7.85_DO_3.0	4	NA	2016-06-16	09:03:00	7.83749	12.1661	3.45191	NA	NA	NA	NA	NA
pH_7.85_DO_3.0	4	NA	2016-06-16	09:13:00	7.83589	12.1807	3.33031	NA	NA	NA	NA	NA
pH_7.85_DO_3.0	4	NA	2016-06-16	09:23:00	7.85353	12.1874	3.81793	NA	NA	NA	NA	NA
pH_7.85_DO_3.0	4	NA	2016-06-16	09:33:00	7.8234	12.1626	3.76099	NA	NA	NA	NA	NA
pH_7.85_DO_3.0	4	NA	2016-06-16	09:43:00	7.85798	12.1866	3.65786	NA	NA	NA	NA	NA
pH_7.85_DO_3.0	4	NA	2016-06-16	09:53:00	7.83101	12.2125	3.55	NA	NA	NA	NA	NA
pH_7.85_DO_3.0	4	NA	2016-06-16	10:03:00	7.85317	12.1579	3.13459	NA	NA	NA	NA	NA
pH_7.85_DO_3.0	4	NA	2016-06-16	10:13:00	7.8401	12.1729	2.58783	NA	NA	NA	NA	NA
pH_7.85_DO_3.0	4	NA	2016-06-16	10:23:00	7.84326	12.2007	2.32413	NA	NA	NA	NA	NA
pH_7.85_DO_3.0	4	NA	2016-06-16	10:33:00	7.85668	12.2416	2.181	NA	NA	NA	NA	NA
pH_7.85_DO_3.0	4	NA	2016-06-16	10:43:00	7.83703	12.198	2.07412	NA	NA	NA	NA	NA
pH_7.85_DO_3.0	4	NA	2016-06-16	10:53:00	7.87132	12.1871	2.0129	NA	NA	NA	NA	NA
pH_7.85_DO_3.0	4	NA	2016-06-16	11:03:00	7.83514	12.2194	1.94803	NA	NA	NA	NA	NA
pH_7.85_DO_3.0	4	NA	2016-06-16	11:13:00	7.8598	12.2073	1.88665	NA	NA	NA	NA	NA
pH_7.85_DO_3.0	4	NA	2016-06-16	11:23:00	7.83778	12.2108	1.8359	NA	NA	NA	NA	NA
pH_7.85_DO_3.0	4	NA	2016-06-16	11:33:00	7.86522	12.193	1.81565	NA	NA	NA	NA	NA
pH_7.85_DO_3.0	4	NA	2016-06-16	11:43:00	7.83415	12.2189	1.80403	NA	NA	NA	NA	NA
pH_7.85_DO_3.0	4	NA	2016-06-16	11:53:00	7.85055	12.1963	1.78841	NA	NA	NA	NA	NA
pH_7.85_DO_3.0	4	NA	2016-06-16	12:03:00	7.85045	12.1867	1.77487	NA	NA	NA	NA	NA
pH_7.85_DO_3.0	4	NA	2016-06-16	12:13:00	7.83082	12.2147	1.76761	NA	NA	NA	NA	NA
pH_7.85_DO_3.0	4	NA	2016-06-16	12:23:00	7.86228	12.2254	1.75752	NA	NA	NA	NA	NA
pH_7.85_DO_3.0	4	NA	2016-06-16	12:33:00	7.83272	12.2366	1.75962	NA	NA	NA	NA	NA
pH_7.85_DO_3.0	4	NA	2016-06-16	12:43:00	7.85581	12.1852	1.75944	NA	NA	NA	NA	NA
pH_7.85_DO_3.0	4	NA	2016-06-16	12:53:00	7.84061	12.2256	1.74193	NA	NA	NA	NA	NA
pH_7.85_DO_3.0	4	NA	2016-06-16	13:03:00	7.85253	12.2272	1.73078	NA	NA	NA	NA	NA
pH_7.85_DO_3.0	4	NA	2016-06-16	13:13:00	7.85279	12.1956	1.72954	NA	NA	NA	NA	NA
pH_7.85_DO_3.0	4	NA	2016-06-16	13:23:00	7.83399	12.2623	1.72831	NA	NA	NA	NA	NA
pH_7.85_DO_3.0	4	NA	2016-06-16	13:33:00	7.84902	12.223	1.73051	NA	NA	NA	NA	NA
pH_7.85_DO_3.0	4	NA	2016-06-16	13:43:00	7.83754	12.1945	1.71954	NA	NA	NA	NA	NA
pH_7.85_DO_3.0	4	NA	2016-06-16	13:53:00	7.85917	12.2499	1.73037	NA	NA	NA	NA	NA
pH_7.85_DO_3.0	4	NA	2016-06-16	14:03:00	7.82739	12.2362	1.72775	NA	NA	NA	NA	NA
pH_7.85_DO_3.0	4	NA	2016-06-16	14:13:00	7.85349	12.2225	1.73939	NA	NA	NA	NA	NA
pH_7.85_DO_3.0	4	NA	2016-06-16	14:23:00	7.84871	12.2153	1.72986	NA	NA	NA	NA	NA
pH_7.85_DO_3.0	4	NA	2016-06-16	14:33:00	7.84914	12.232	1.74319	NA	NA	NA	NA	NA
pH_7.85_DO_3.0	4	NA	2016-06-16	14:43:00	7.84449	12.2241	1.75051	NA	NA	NA	NA	NA
pH_7.85_DO_3.0	4	NA	2016-06-16	14:53:00	7.84518	12.2157	1.74013	NA	NA	NA	NA	NA
pH_7.85_DO_3.0	4	NA	2016-06-16	15:03:00	7.85311	12.243	1.7128	NA	NA	NA	NA	NA
pH_7.85_DO_3.0	4	NA	2016-06-16	15:13:00	7.84422	12.2421	1.7102	NA	NA	NA	NA	NA
pH_7.85_DO_3.0	4	NA	2016-06-16	15:23:00	7.85977	12.2107	1.7242	NA	NA	NA	NA	NA
pH_7.85_DO_3.0	4	NA	2016-06-16	15:33:00	7.82999	12.25	1.73038	NA	NA	NA	NA	NA
pH_7.85_DO_3.0	4	NA	2016-06-16	15:43:00	7.86321	12.2563	1.72386	NA	NA	NA	NA	NA
pH_7.85_DO_3.0	4	NA	2016-06-16	15:53:00	7.84193	12.2245	1.73816	NA	NA	NA	NA	NA
pH_7.85_DO_3.0	4	NA	2016-06-16	16:03:00	7.86174	12.2449	1.73319	NA	NA	NA	NA	NA
pH_7.85_DO_3.0	4	NA	2016-06-16	16:13:00	7.83179	12.1999	1.73527	NA	NA	NA	NA	NA
pH_7.85_DO_3.0	4	NA	2016-06-16	16:23:00	7.86324	12.233	1.73771	NA	NA	NA	NA	NA
pH_7.85_DO_3.0	4	NA	2016-06-16	16:33:00	7.85103	12.2292	1.74761	NA	NA	NA	NA	NA
pH_7.85_DO_3.0	4	NA	2016-06-16	16:43:00	7.84895	12.2005	1.74298	NA	NA	NA	NA	NA
pH_7.85_DO_3.0	4	NA	2016-06-16	16:53:00	7.86041	12.2312	1.74731	NA	NA	NA	NA	NA
pH_7.85_DO_3.0	4	NA	2016-06-16	17:03:00	7.82499	12.2561	1.73554	NA	NA	NA	NA	NA
pH_7.85_DO_3.0	4	NA	2016-06-16	17:13:00	7.86623	12.197	1.74147	NA	NA	NA	NA	NA
pH_7.85_DO_3.0	4	NA	2016-06-16	17:23:00	7.83526	12.262	1.81245	NA	NA	NA	NA	NA
pH_7.85_DO_3.0	4	NA	2016-06-16	17:33:00	7.84844	12.1959	1.91385	NA	NA	NA	NA	NA
pH_7.85_DO_3.0	4	NA	2016-06-16	17:43:00	7.84296	12.2731	2.05815	NA	NA	NA	NA	NA
pH_7.85_DO_3.0	4	NA	2016-06-16	17:53:00	7.83818	12.2095	2.22806	NA	NA	NA	NA	NA
pH_7.85_DO_3.0	4	NA	2016-06-16	18:03:00	7.86307	12.2722	2.39866	NA	NA	NA	NA	NA
pH_7.85_DO_3.0	4	NA	2016-06-16	18:13:00	7.82239	12.2235	2.50809	NA	NA	NA	NA	NA
pH_7.85_DO_3.0	4	NA	2016-06-16	18:23:00	7.82496	12.2263	2.65695	NA	NA	NA	NA	NA
pH_7.85_DO_3.0	4	NA	2016-06-16	18:33:00	7.85618	12.234	2.76169	NA	NA	NA	NA	NA
pH_7.85_DO_3.0	4	NA	2016-06-16	18:43:00	7.82498	12.1897	2.83403	NA	NA	NA	NA	NA
pH_7.85_DO_3.0	4	NA	2016-06-16	18:53:00	7.82444	12.266	2.91414	NA	NA	NA	NA	NA
pH_7.85_DO_3.0	4	NA	2016-06-16	19:03:00	7.85333	12.2094	2.90613	NA	NA	NA	NA	NA
pH_7.85_DO_3.0	4	NA	2016-06-16	19:13:00	7.82381	12.1997	2.94877	NA	NA	NA	NA	NA
pH_7.85_DO_3.0	4	NA	2016-06-16	19:23:00	7.84306	12.2409	2.99106	NA	NA	NA	NA	NA
pH_7.85_DO_3.0	4	NA	2016-06-16	19:33:00	7.84516	12.2184	3.00096	NA	NA	NA	NA	NA
pH_7.85_DO_3.0	4	NA	2016-06-16	19:43:00	7.82	12.2409	3.04515	NA	NA	NA	NA	NA
pH_7.85_DO_3.0	4	NA	2016-06-16	19:53:00	7.8531	12.2331	3.11714	NA	NA	NA	NA	NA
pH_7.85_DO_3.0	4	NA	2016-06-16	20:03:00	7.85221	12.1944	3.08886	NA	NA	NA	NA	NA
pH_7.85_DO_3.0	4	NA	2016-06-16	20:13:00	7.82472	12.2541	3.04318	NA	NA	NA	NA	NA
pH_7.85_DO_3.0	4	NA	2016-06-16	20:23:00	7.86048	12.2208	2.96412	NA	NA	NA	NA	NA
pH_7.85_DO_3.0	4	NA	2016-06-16	20:33:00	7.8284	12.2505	2.9699	NA	NA	NA	NA	NA
pH_7.85_DO_3.0	4	NA	2016-06-16	20:43:00	7.85252	12.2201	2.98218	NA	NA	NA	NA	NA
pH_7.85_DO_3.0	4	NA	2016-06-16	20:53:00	7.85264	12.192	3.01872	NA	NA	NA	NA	NA
pH_7.85_DO_3.0	4	NA	2016-06-16	21:03:00	7.82251	12.2474	3.02107	NA	NA	NA	NA	NA
pH_7.85_DO_3.0	4	NA	2016-06-16	21:13:00	7.85833	12.2073	2.98783	NA	NA	NA	NA	NA
pH_7.85_DO_3.0	4	NA	2016-06-16	21:23:00	7.82816	12.2087	3.01891	NA	NA	NA	NA	NA
pH_7.85_DO_3.0	4	NA	2016-06-16	21:33:00	7.85962	12.2431	2.98753	NA	NA	NA	NA	NA
pH_7.85_DO_3.0	4	NA	2016-06-16	21:43:00	7.83848	12.2034	2.9905	NA	NA	NA	NA	NA
pH_7.85_DO_3.0	4	NA	2016-06-16	21:53:00	7.81296	12.2521	2.95176	NA	NA	NA	NA	NA
pH_7.85_DO_3.0	4	NA	2016-06-16	22:03:00	7.85662	12.2119	2.97658	NA	NA	NA	NA	NA
pH_7.85_DO_3.0	4	NA	2016-06-16	22:13:00	7.83114	12.1848	2.99827	NA	NA	NA	NA	NA
pH_7.85_DO_3.0	4	NA	2016-06-16	22:23:00	7.8391	12.2016	3.04361	NA	NA	NA	NA	NA
pH_7.85_DO_3.0	4	NA	2016-06-16	22:33:00	7.85062	12.2269	3.02933	NA	NA	NA	NA	NA
pH_7.85_DO_3.0	4	NA	2016-06-16	22:43:00	7.83387	12.1956	2.96084	NA	NA	NA	NA	NA
pH_7.85_DO_3.0	4	NA	2016-06-16	22:53:00	7.85497	12.1877	2.94827	NA	NA	NA	NA	NA
pH_7.85_DO_3.0	4	NA	2016-06-16	23:03:00	7.82153	12.1892	3.01871	NA	NA	NA	NA	NA
pH_7.85_DO_3.0	4	NA	2016-06-16	23:13:00	7.84138	12.1814	3.04269	NA	NA	NA	NA	NA
pH_7.85_DO_3.0	4	NA	2016-06-16	23:23:00	7.84324	12.1892	3.01907	NA	NA	NA	NA	NA
pH_7.85_DO_3.0	4	NA	2016-06-16	23:33:00	7.83511	12.1697	2.99869	NA	NA	NA	NA	NA
pH_7.85_DO_3.0	4	NA	2016-06-16	23:43:00	7.85556	12.1571	3.00615	NA	NA	NA	NA	NA
pH_7.85_DO_3.0	4	NA	2016-06-16	23:53:00	7.83527	12.1813	2.98991	NA	NA	NA	NA	NA
pH_7.85_DO_3.0	4	A2	2016-06-17	NA	NA	NA	NA	7.80776	NA	29.25	NA	NA
pH_7.85_DO_3.0	4	C4	2016-06-17	NA	NA	NA	NA	7.81083	NA	29.25	NA	NA
pH_7.85_DO_3.0	4	NA	2016-06-17	00:03:00	7.80667	12.1785	2.97485	NA	NA	NA	NA	NA
pH_7.85_DO_3.0	4	NA	2016-06-17	00:13:00	7.83057	12.1697	2.94309	NA	NA	NA	NA	NA
pH_7.85_DO_3.0	4	NA	2016-06-17	00:23:00	7.854	12.1664	2.90563	NA	NA	NA	NA	NA
pH_7.85_DO_3.0	4	NA	2016-06-17	00:33:00	7.83134	12.1614	2.97331	NA	NA	NA	NA	NA
pH_7.85_DO_3.0	4	NA	2016-06-17	00:43:00	7.81379	12.174	2.99348	NA	NA	NA	NA	NA
pH_7.85_DO_3.0	4	NA	2016-06-17	00:53:00	7.83689	12.1671	2.95982	NA	NA	NA	NA	NA
pH_7.85_DO_3.0	4	NA	2016-06-17	01:03:00	7.85334	12.1675	2.99688	NA	NA	NA	NA	NA
pH_7.85_DO_3.0	4	NA	2016-06-17	01:13:00	7.83484	12.194	3.0138	NA	NA	NA	NA	NA
pH_7.85_DO_3.0	4	NA	2016-06-17	01:23:00	7.84172	12.1621	2.97921	NA	NA	NA	NA	NA
pH_7.85_DO_3.0	4	NA	2016-06-17	01:33:00	7.85305	12.1755	2.94271	NA	NA	NA	NA	NA
pH_7.85_DO_3.0	4	NA	2016-06-17	01:43:00	7.81105	12.1556	2.9373	NA	NA	NA	NA	NA
pH_7.85_DO_3.0	4	NA	2016-06-17	01:53:00	7.8153	12.1604	2.95956	NA	NA	NA	NA	NA
pH_7.85_DO_3.0	4	NA	2016-06-17	02:03:00	7.83012	12.208	3.07455	NA	NA	NA	NA	NA
pH_7.85_DO_3.0	4	NA	2016-06-17	02:13:00	7.8459	12.1562	3.08266	NA	NA	NA	NA	NA
pH_7.85_DO_3.0	4	NA	2016-06-17	02:23:00	7.84829	12.171	3.10961	NA	NA	NA	NA	NA
pH_7.85_DO_3.0	4	NA	2016-06-17	02:33:00	7.84765	12.1412	3.1243	NA	NA	NA	NA	NA
pH_7.85_DO_3.0	4	NA	2016-06-17	02:43:00	7.81133	12.164	3.10607	NA	NA	NA	NA	NA
pH_7.85_DO_3.0	4	NA	2016-06-17	02:53:00	7.82444	12.1748	3.10598	NA	NA	NA	NA	NA
pH_7.85_DO_3.0	4	NA	2016-06-17	03:03:00	7.84521	12.1627	3.10219	NA	NA	NA	NA	NA
pH_7.85_DO_3.0	4	NA	2016-06-17	03:13:00	7.85451	12.1659	3.07416	NA	NA	NA	NA	NA
pH_7.85_DO_3.0	4	NA	2016-06-17	03:23:00	7.81398	12.1683	2.99921	NA	NA	NA	NA	NA
pH_7.85_DO_3.0	4	NA	2016-06-17	03:33:00	7.82635	12.1709	2.95148	NA	NA	NA	NA	NA
pH_7.85_DO_3.0	4	NA	2016-06-17	03:43:00	7.85252	12.1556	2.94719	NA	NA	NA	NA	NA
pH_7.85_DO_3.0	4	NA	2016-06-17	03:53:00	7.82716	12.174	2.92795	NA	NA	NA	NA	NA
pH_7.85_DO_3.0	4	NA	2016-06-17	04:03:00	7.82606	12.1726	2.99407	NA	NA	NA	NA	NA
pH_7.85_DO_3.0	4	NA	2016-06-17	04:13:00	7.85485	12.1721	2.97644	NA	NA	NA	NA	NA
pH_7.85_DO_3.0	4	NA	2016-06-17	04:23:00	7.82601	12.1881	2.93423	NA	NA	NA	NA	NA
pH_7.85_DO_3.0	4	NA	2016-06-17	04:33:00	7.8377	12.1737	3.00429	NA	NA	NA	NA	NA
pH_7.85_DO_3.0	4	NA	2016-06-17	04:43:00	7.85874	12.1845	2.99195	NA	NA	NA	NA	NA
pH_7.85_DO_3.0	4	NA	2016-06-17	04:53:00	7.82054	12.1676	2.98691	NA	NA	NA	NA	NA
pH_7.85_DO_3.0	4	NA	2016-06-17	05:03:00	7.82195	12.1814	3.05349	NA	NA	NA	NA	NA
pH_7.85_DO_3.0	4	NA	2016-06-17	05:13:00	7.8539	12.1715	3.01185	NA	NA	NA	NA	NA
pH_7.85_DO_3.0	4	NA	2016-06-17	05:23:00	7.83116	12.1738	2.98076	NA	NA	NA	NA	NA
pH_7.85_DO_3.0	4	NA	2016-06-17	05:33:00	7.8195	12.2232	2.95696	NA	NA	NA	NA	NA
pH_7.85_DO_3.0	4	NA	2016-06-17	05:43:00	7.85281	12.1848	2.93871	NA	NA	NA	NA	NA
pH_7.85_DO_3.0	4	NA	2016-06-17	05:53:00	7.8366	12.1761	2.99531	NA	NA	NA	NA	NA
pH_7.85_DO_3.0	4	NA	2016-06-17	06:03:00	7.82471	12.1699	3.01353	NA	NA	NA	NA	NA
pH_7.85_DO_3.0	4	NA	2016-06-17	06:13:00	7.85441	12.1826	3.00164	NA	NA	NA	NA	NA
pH_7.85_DO_3.0	4	NA	2016-06-17	06:23:00	7.83094	12.1957	2.97243	NA	NA	NA	NA	NA
pH_7.85_DO_3.0	4	NA	2016-06-17	06:33:00	7.84483	12.2004	3.00067	NA	NA	NA	NA	NA
pH_7.85_DO_3.0	4	NA	2016-06-17	06:43:00	7.84318	12.1826	3.01136	NA	NA	NA	NA	NA
pH_7.85_DO_3.0	4	NA	2016-06-17	06:53:00	7.81648	12.1969	3.06266	NA	NA	NA	NA	NA
pH_7.85_DO_3.0	4	NA	2016-06-17	07:03:00	7.85188	12.2011	3.01247	NA	NA	NA	NA	NA
pH_7.85_DO_3.0	4	NA	2016-06-17	07:13:00	7.84518	12.1878	2.98896	NA	NA	NA	NA	NA
pH_7.85_DO_3.0	4	NA	2016-06-17	07:23:00	7.86391	12.2104	2.99434	NA	NA	NA	NA	NA
pH_7.85_DO_3.0	4	NA	2016-06-17	07:33:00	7.81915	12.2225	3.00115	NA	NA	NA	NA	NA
pH_7.85_DO_3.0	4	NA	2016-06-17	07:43:00	7.82956	12.2012	3.085	NA	NA	NA	NA	NA
pH_7.85_DO_3.0	4	NA	2016-06-17	07:53:00	7.86012	12.1849	3.0554	NA	NA	NA	NA	NA
pH_7.85_DO_3.0	4	NA	2016-06-17	08:03:00	7.8237	12.206	2.98908	NA	NA	NA	NA	NA
pH_7.85_DO_3.0	4	NA	2016-06-17	08:13:00	7.84908	12.2482	2.99853	NA	NA	NA	NA	NA
pH_7.85_DO_3.0	4	NA	2016-06-17	08:23:00	7.84265	12.2035	2.98781	NA	NA	NA	NA	NA
pH_7.85_DO_3.0	4	NA	2016-06-17	08:33:00	7.81531	12.236	3.00735	NA	NA	NA	NA	NA
pH_7.85_DO_3.0	4	NA	2016-06-17	08:43:00	7.85361	12.2304	3.01231	NA	NA	NA	NA	NA
pH_7.85_DO_3.0	4	NA	2016-06-17	08:53:00	7.84646	12.1889	3.04375	NA	NA	NA	NA	NA
pH_7.85_DO_3.0	4	NA	2016-06-17	09:03:00	7.81643	12.2236	2.98095	NA	NA	NA	NA	NA
pH_7.85_DO_3.0	4	NA	2016-06-17	09:13:00	7.85365	12.2449	2.98552	NA	NA	NA	NA	NA
pH_7.85_DO_3.0	4	NA	2016-06-17	09:23:00	7.8489	12.2146	3.00388	NA	NA	NA	NA	NA
pH_7.85_DO_3.0	4	NA	2016-06-17	09:33:00	7.82218	12.2171	2.98378	NA	NA	NA	NA	NA
pH_7.85_DO_3.0	4	NA	2016-06-17	09:43:00	7.85738	12.2736	2.95297	NA	NA	NA	NA	NA
pH_7.85_DO_3.0	4	NA	2016-06-17	09:53:00	7.83506	12.2001	2.9345	NA	NA	NA	NA	NA
pH_7.85_DO_3.0	4	NA	2016-06-17	10:03:00	7.80822	12.2152	2.93674	NA	NA	NA	NA	NA
pH_7.85_DO_3.0	4	NA	2016-06-17	10:13:00	7.8453	12.233	2.98416	NA	NA	NA	NA	NA
pH_7.85_DO_3.0	4	NA	2016-06-17	10:23:00	7.85223	12.2233	2.99456	NA	NA	NA	NA	NA
pH_7.85_DO_3.0	4	NA	2016-06-17	10:33:00	7.80534	12.2109	2.95322	NA	NA	NA	NA	NA
pH_7.85_DO_3.0	4	NA	2016-06-17	10:43:00	7.83438	12.2227	2.97541	NA	NA	NA	NA	NA
pH_7.85_DO_3.0	4	NA	2016-06-17	10:53:00	7.85405	12.2047	3.03553	NA	NA	NA	NA	NA
pH_7.85_DO_3.0	4	NA	2016-06-17	11:03:00	7.82353	12.2071	3.05745	NA	NA	NA	NA	NA
pH_7.85_DO_3.0	4	NA	2016-06-17	11:13:00	7.84357	12.2004	3.09231	NA	NA	NA	NA	NA
pH_7.85_DO_3.0	4	NA	2016-06-17	11:23:00	7.85154	12.2407	3.13493	NA	NA	NA	NA	NA
pH_7.85_DO_3.0	4	NA	2016-06-17	11:33:00	7.84182	12.1945	3.09684	NA	NA	NA	NA	NA
pH_7.85_DO_3.0	4	NA	2016-06-17	11:43:00	7.82991	12.2028	3.02872	NA	NA	NA	NA	NA
pH_7.85_DO_3.0	4	NA	2016-06-17	11:53:00	7.84922	12.1899	2.98254	NA	NA	NA	NA	NA
pH_7.85_DO_3.0	4	NA	2016-06-17	12:03:00	7.84977	12.1995	3.00186	NA	NA	NA	NA	NA
pH_7.85_DO_3.0	4	NA	2016-06-17	12:13:00	7.79735	12.1809	2.99531	NA	NA	NA	NA	NA
pH_7.85_DO_3.0	4	NA	2016-06-17	12:23:00	7.81433	12.1757	3.01399	NA	NA	NA	NA	NA
pH_7.85_DO_3.0	4	NA	2016-06-17	12:33:00	7.83503	12.1716	3.02098	NA	NA	NA	NA	NA
pH_7.85_DO_3.0	4	NA	2016-06-17	12:43:00	7.84568	12.1698	3.01985	NA	NA	NA	NA	NA
pH_7.85_DO_3.0	4	NA	2016-06-17	12:53:00	7.85173	12.1841	3.01615	NA	NA	NA	NA	NA
pH_7.85_DO_3.0	4	NA	2016-06-17	13:03:00	7.81741	12.1859	3.01287	NA	NA	NA	NA	NA
pH_7.85_DO_3.0	4	NA	2016-06-17	13:13:00	7.82259	12.1951	2.9955	NA	NA	NA	NA	NA
pH_7.85_DO_3.0	4	NA	2016-06-17	13:23:00	7.83605	12.1987	3.0247	NA	NA	NA	NA	NA
pH_7.85_DO_3.0	4	NA	2016-06-17	13:33:00	7.84466	12.1765	3.05559	NA	NA	NA	NA	NA
pH_7.85_DO_3.0	4	NA	2016-06-17	13:43:00	7.85101	12.1757	3.08937	NA	NA	NA	NA	NA
pH_7.85_DO_3.0	4	NA	2016-06-17	13:53:00	7.85543	12.2206	3.14563	NA	NA	NA	NA	NA
pH_7.85_DO_3.0	4	NA	2016-06-17	14:03:00	7.82194	12.1921	3.0368	NA	NA	NA	NA	NA
pH_7.85_DO_3.0	4	NA	2016-06-17	14:13:00	7.7957	12.1784	2.97568	NA	NA	NA	NA	NA
pH_7.85_DO_3.0	4	NA	2016-06-17	14:23:00	7.81285	12.1932	2.94437	NA	NA	NA	NA	NA
pH_7.85_DO_3.0	4	NA	2016-06-17	14:33:00	7.83007	12.1954	2.92834	NA	NA	NA	NA	NA
pH_7.85_DO_3.0	4	NA	2016-06-17	14:43:00	7.83956	12.1875	2.9816	NA	NA	NA	NA	NA
pH_7.85_DO_3.0	4	NA	2016-06-17	14:53:00	7.84665	12.1974	2.96206	NA	NA	NA	NA	NA
pH_7.85_DO_3.0	4	NA	2016-06-17	15:03:00	7.85316	12.1987	2.95153	NA	NA	NA	NA	NA
pH_7.85_DO_3.0	4	NA	2016-06-17	15:13:00	7.83446	12.1921	2.96001	NA	NA	NA	NA	NA
pH_7.85_DO_3.0	4	NA	2016-06-17	15:23:00	7.83718	12.1929	2.9683	NA	NA	NA	NA	NA
pH_7.85_DO_3.0	4	NA	2016-06-17	15:33:00	7.84806	12.2024	2.99499	NA	NA	NA	NA	NA
pH_7.85_DO_3.0	4	NA	2016-06-17	15:43:00	7.85542	12.2646	2.98387	NA	NA	NA	NA	NA
pH_7.85_DO_3.0	4	NA	2016-06-17	15:53:00	7.82813	12.2209	3.05341	NA	NA	NA	NA	NA
pH_7.85_DO_3.0	4	NA	2016-06-17	16:03:00	7.79866	12.2166	3.09332	NA	NA	NA	NA	NA
pH_7.85_DO_3.0	4	NA	2016-06-17	16:13:00	7.8242	12.2032	3.05289	NA	NA	NA	NA	NA
pH_7.85_DO_3.0	4	NA	2016-06-17	16:23:00	7.84787	12.239	2.89598	NA	NA	NA	NA	NA
pH_7.85_DO_3.0	4	NA	2016-06-17	16:33:00	7.83843	12.2209	2.77732	NA	NA	NA	NA	NA
pH_7.85_DO_3.0	4	NA	2016-06-17	16:43:00	7.82363	12.198	2.77354	NA	NA	NA	NA	NA
pH_7.85_DO_3.0	4	NA	2016-06-17	16:53:00	7.8435	12.2011	2.83226	NA	NA	NA	NA	NA
pH_7.85_DO_3.0	4	NA	2016-06-17	17:03:00	7.85672	12.2277	2.92511	NA	NA	NA	NA	NA
pH_7.85_DO_3.0	4	NA	2016-06-17	17:13:00	7.80881	12.1845	2.95966	NA	NA	NA	NA	NA
pH_7.85_DO_3.0	4	NA	2016-06-17	17:23:00	7.80787	12.2233	2.98979	NA	NA	NA	NA	NA
pH_7.85_DO_3.0	4	NA	2016-06-17	17:33:00	7.83476	12.1994	2.98492	NA	NA	NA	NA	NA
pH_7.85_DO_3.0	4	NA	2016-06-17	17:43:00	7.85384	12.1912	2.98904	NA	NA	NA	NA	NA
pH_7.85_DO_3.0	4	NA	2016-06-17	17:53:00	7.83607	12.1922	2.96877	NA	NA	NA	NA	NA
pH_7.85_DO_3.0	4	NA	2016-06-17	18:03:00	7.79944	12.2027	2.9472	NA	NA	NA	NA	NA
pH_7.85_DO_3.0	4	NA	2016-06-17	18:13:00	7.82311	12.186	3.01647	NA	NA	NA	NA	NA
pH_7.85_DO_3.0	4	NA	2016-06-17	18:23:00	7.84542	12.2041	2.99725	NA	NA	NA	NA	NA
pH_7.85_DO_3.0	4	NA	2016-06-17	18:33:00	7.84561	12.2035	2.98443	NA	NA	NA	NA	NA
pH_7.85_DO_3.0	4	NA	2016-06-17	18:43:00	7.82487	12.2125	3.02143	NA	NA	NA	NA	NA
pH_7.85_DO_3.0	4	NA	2016-06-17	18:53:00	7.84591	12.2152	3.00778	NA	NA	NA	NA	NA
pH_7.85_DO_3.0	4	NA	2016-06-17	19:03:00	7.84634	12.2018	2.96953	NA	NA	NA	NA	NA
pH_7.85_DO_3.0	4	NA	2016-06-17	19:13:00	7.81454	12.201	2.96748	NA	NA	NA	NA	NA
pH_7.85_DO_3.0	4	NA	2016-06-17	19:23:00	7.83988	12.2328	3.02541	NA	NA	NA	NA	NA
pH_7.85_DO_3.0	4	NA	2016-06-17	19:33:00	7.85164	12.2495	3.06649	NA	NA	NA	NA	NA
pH_7.85_DO_3.0	4	NA	2016-06-17	19:43:00	7.84756	12.1894	3.07392	NA	NA	NA	NA	NA
pH_7.85_DO_3.0	4	NA	2016-06-17	19:53:00	7.85987	12.2074	3.01081	NA	NA	NA	NA	NA
pH_7.85_DO_3.0	4	NA	2016-06-17	20:03:00	7.80665	12.2072	2.96073	NA	NA	NA	NA	NA
pH_7.85_DO_3.0	4	NA	2016-06-17	20:13:00	7.81433	12.2128	2.94554	NA	NA	NA	NA	NA
pH_7.85_DO_3.0	4	NA	2016-06-17	20:23:00	7.84831	12.1976	2.958	NA	NA	NA	NA	NA
pH_7.85_DO_3.0	4	NA	2016-06-17	20:33:00	7.84078	12.191	2.95557	NA	NA	NA	NA	NA
pH_7.85_DO_3.0	4	NA	2016-06-17	20:43:00	7.81487	12.2057	2.97447	NA	NA	NA	NA	NA
pH_7.85_DO_3.0	4	NA	2016-06-17	20:53:00	7.84806	12.1993	2.98646	NA	NA	NA	NA	NA
pH_7.85_DO_3.0	4	NA	2016-06-17	21:03:00	7.8395	12.2039	2.93919	NA	NA	NA	NA	NA
pH_7.85_DO_3.0	4	NA	2016-06-17	21:13:00	7.83043	12.2244	2.8876	NA	NA	NA	NA	NA
pH_7.85_DO_3.0	4	NA	2016-06-17	21:23:00	7.85691	12.2073	2.88446	NA	NA	NA	NA	NA
pH_7.85_DO_3.0	4	NA	2016-06-17	21:33:00	7.81023	12.2069	3.04403	NA	NA	NA	NA	NA
pH_7.85_DO_3.0	4	NA	2016-06-17	21:43:00	7.82554	12.2075	3.05375	NA	NA	NA	NA	NA
pH_7.85_DO_3.0	4	NA	2016-06-17	21:53:00	7.85546	12.1965	2.99857	NA	NA	NA	NA	NA
pH_7.85_DO_3.0	4	NA	2016-06-17	22:03:00	7.82288	12.1949	3.04437	NA	NA	NA	NA	NA
pH_7.85_DO_3.0	4	NA	2016-06-17	22:13:00	7.83162	12.217	3.12046	NA	NA	NA	NA	NA
pH_7.85_DO_3.0	4	NA	2016-06-17	22:23:00	7.85535	12.2022	2.99164	NA	NA	NA	NA	NA
pH_7.85_DO_3.0	4	NA	2016-06-17	22:33:00	7.81967	12.1878	2.94714	NA	NA	NA	NA	NA
pH_7.85_DO_3.0	4	NA	2016-06-17	22:43:00	7.83545	12.1975	2.99685	NA	NA	NA	NA	NA
pH_7.85_DO_3.0	4	NA	2016-06-17	22:53:00	7.85545	12.2196	3.04838	NA	NA	NA	NA	NA
pH_7.85_DO_3.0	4	NA	2016-06-17	23:03:00	7.81226	12.2193	3.0717	NA	NA	NA	NA	NA
pH_7.85_DO_3.0	4	NA	2016-06-17	23:13:00	7.81356	12.1905	3.05687	NA	NA	NA	NA	NA
pH_7.85_DO_3.0	4	NA	2016-06-17	23:23:00	7.84114	12.1885	3.02083	NA	NA	NA	NA	NA
pH_7.85_DO_3.0	4	NA	2016-06-17	23:33:00	7.85747	12.1796	2.99509	NA	NA	NA	NA	NA
pH_7.85_DO_3.0	4	NA	2016-06-17	23:43:00	7.80861	12.1693	2.98681	NA	NA	NA	NA	NA
pH_7.85_DO_3.0	4	NA	2016-06-17	23:53:00	7.81595	12.1805	2.97092	NA	NA	NA	NA	NA
pH_7.85_DO_3.0	4	NA	2016-06-18	00:03:00	7.84166	12.2082	2.97885	NA	NA	NA	NA	NA
pH_7.85_DO_3.0	4	NA	2016-06-18	00:13:00	7.84605	12.1927	2.90882	NA	NA	NA	NA	NA
pH_7.85_DO_3.0	4	NA	2016-06-18	00:23:00	7.83048	12.1855	2.89837	NA	NA	NA	NA	NA
pH_7.85_DO_3.0	4	NA	2016-06-18	00:33:00	7.84881	12.1784	2.94998	NA	NA	NA	NA	NA
pH_7.85_DO_3.0	4	NA	2016-06-18	00:43:00	7.82743	12.1816	2.96794	NA	NA	NA	NA	NA
pH_7.85_DO_3.0	4	NA	2016-06-18	00:53:00	7.83738	12.2021	3.01538	NA	NA	NA	NA	NA
pH_7.85_DO_3.0	4	NA	2016-06-18	01:03:00	7.84921	12.1903	3.01071	NA	NA	NA	NA	NA
pH_7.85_DO_3.0	4	NA	2016-06-18	01:13:00	7.82436	12.1704	3.03756	NA	NA	NA	NA	NA
pH_7.85_DO_3.0	4	NA	2016-06-18	01:23:00	7.84197	12.1731	3.03685	NA	NA	NA	NA	NA
pH_7.85_DO_3.0	4	NA	2016-06-18	01:33:00	7.84967	12.1919	3.03271	NA	NA	NA	NA	NA
pH_7.85_DO_3.0	4	NA	2016-06-18	01:43:00	7.83269	12.1829	3.01069	NA	NA	NA	NA	NA
pH_7.85_DO_3.0	4	NA	2016-06-18	01:53:00	7.84753	12.1971	3.00883	NA	NA	NA	NA	NA
pH_7.85_DO_3.0	4	NA	2016-06-18	02:03:00	7.8407	12.1791	2.96141	NA	NA	NA	NA	NA
pH_7.85_DO_3.0	4	NA	2016-06-18	02:13:00	7.8033	12.1664	2.99572	NA	NA	NA	NA	NA
pH_7.85_DO_3.0	4	NA	2016-06-18	02:23:00	7.82329	12.1821	3.03281	NA	NA	NA	NA	NA
pH_7.85_DO_3.0	4	NA	2016-06-18	02:33:00	7.83922	12.1606	3.049	NA	NA	NA	NA	NA
pH_7.85_DO_3.0	4	NA	2016-06-18	02:43:00	7.84924	12.1749	3.04219	NA	NA	NA	NA	NA
pH_7.85_DO_3.0	4	NA	2016-06-18	02:53:00	7.85374	12.1661	2.96963	NA	NA	NA	NA	NA
pH_7.85_DO_3.0	4	NA	2016-06-18	03:03:00	7.80469	12.1726	2.91777	NA	NA	NA	NA	NA
pH_7.85_DO_3.0	4	NA	2016-06-18	03:13:00	7.81706	12.1789	2.88627	NA	NA	NA	NA	NA
pH_7.85_DO_3.0	4	NA	2016-06-18	03:23:00	7.8344	12.1567	2.9603	NA	NA	NA	NA	NA
pH_7.85_DO_3.0	4	NA	2016-06-18	03:33:00	7.84146	12.1859	2.99337	NA	NA	NA	NA	NA
pH_7.85_DO_3.0	4	NA	2016-06-18	03:43:00	7.85134	12.16	3.04664	NA	NA	NA	NA	NA
pH_7.85_DO_3.0	4	NA	2016-06-18	03:53:00	7.84232	12.1642	3.10825	NA	NA	NA	NA	NA
pH_7.85_DO_3.0	4	NA	2016-06-18	04:03:00	7.83942	12.1936	3.09342	NA	NA	NA	NA	NA
pH_7.85_DO_3.0	4	NA	2016-06-18	04:13:00	7.85055	12.1759	2.9386	NA	NA	NA	NA	NA
pH_7.85_DO_3.0	4	NA	2016-06-18	04:23:00	7.83388	12.158	2.96938	NA	NA	NA	NA	NA
pH_7.85_DO_3.0	4	NA	2016-06-18	04:33:00	7.82909	12.1924	3.01731	NA	NA	NA	NA	NA
pH_7.85_DO_3.0	4	NA	2016-06-18	04:43:00	7.84214	12.181	3.0052	NA	NA	NA	NA	NA
pH_7.85_DO_3.0	4	NA	2016-06-18	04:53:00	7.84746	12.1907	3.01393	NA	NA	NA	NA	NA
pH_7.85_DO_3.0	4	NA	2016-06-18	05:03:00	7.83613	12.1845	2.96004	NA	NA	NA	NA	NA
pH_7.85_DO_3.0	4	NA	2016-06-18	05:13:00	7.81301	12.1911	2.92818	NA	NA	NA	NA	NA
pH_7.85_DO_3.0	4	NA	2016-06-18	05:23:00	7.83273	12.1509	2.93202	NA	NA	NA	NA	NA
pH_7.85_DO_3.0	4	NA	2016-06-18	05:33:00	7.8433	12.1846	2.9954	NA	NA	NA	NA	NA
pH_7.85_DO_3.0	4	NA	2016-06-18	05:43:00	7.85254	12.1926	3.0262	NA	NA	NA	NA	NA
pH_7.85_DO_3.0	4	NA	2016-06-18	05:53:00	7.84569	12.1686	3.02864	NA	NA	NA	NA	NA
pH_7.85_DO_3.0	4	NA	2016-06-18	06:03:00	7.80559	12.1705	3.03743	NA	NA	NA	NA	NA
pH_7.85_DO_3.0	4	NA	2016-06-18	06:13:00	7.82427	12.171	3.02206	NA	NA	NA	NA	NA
pH_7.85_DO_3.0	4	NA	2016-06-18	06:23:00	7.84763	12.174	2.97262	NA	NA	NA	NA	NA
pH_7.85_DO_3.0	4	NA	2016-06-18	06:33:00	7.84942	12.1846	3.00802	NA	NA	NA	NA	NA
pH_7.85_DO_3.0	4	NA	2016-06-18	06:43:00	7.79876	12.2053	3.00639	NA	NA	NA	NA	NA
pH_7.85_DO_3.0	4	NA	2016-06-18	06:53:00	7.82206	12.2185	2.94634	NA	NA	NA	NA	NA
pH_7.85_DO_3.0	4	NA	2016-06-18	07:03:00	7.84962	12.1998	3.0044	NA	NA	NA	NA	NA
pH_7.85_DO_3.0	4	NA	2016-06-18	07:13:00	7.83581	12.1872	3.02422	NA	NA	NA	NA	NA
pH_7.85_DO_3.0	4	NA	2016-06-18	07:23:00	7.82786	12.1874	3.04768	NA	NA	NA	NA	NA
pH_7.85_DO_3.0	4	NA	2016-06-18	07:33:00	7.85936	12.2041	3.02829	NA	NA	NA	NA	NA
pH_7.85_DO_3.0	4	NA	2016-06-18	07:43:00	7.83403	12.1982	2.93688	NA	NA	NA	NA	NA
pH_7.85_DO_3.0	4	NA	2016-06-18	07:53:00	7.82388	12.2229	3.01097	NA	NA	NA	NA	NA
pH_7.85_DO_3.0	4	NA	2016-06-18	08:03:00	7.85752	12.1971	3.01943	NA	NA	NA	NA	NA
pH_7.85_DO_3.0	4	NA	2016-06-18	08:13:00	7.82567	12.1936	3.06718	NA	NA	NA	NA	NA
pH_7.85_DO_3.0	4	NA	2016-06-18	08:23:00	7.84034	12.2037	3.00861	NA	NA	NA	NA	NA
pH_7.85_DO_3.0	4	NA	2016-06-18	08:33:00	7.84424	12.2577	3.01817	NA	NA	NA	NA	NA
pH_7.85_DO_3.0	4	NA	2016-06-18	08:43:00	7.85592	12.1808	2.93715	NA	NA	NA	NA	NA
pH_7.85_DO_3.0	4	NA	2016-06-18	08:53:00	7.82898	12.1964	2.92565	NA	NA	NA	NA	NA
pH_7.85_DO_3.0	4	NA	2016-06-18	09:03:00	7.836	12.1948	2.97661	NA	NA	NA	NA	NA
pH_7.85_DO_3.0	4	NA	2016-06-18	09:13:00	7.85467	12.2182	2.94158	NA	NA	NA	NA	NA
pH_7.85_DO_3.0	4	NA	2016-06-18	09:23:00	7.82064	12.1927	2.95963	NA	NA	NA	NA	NA
pH_7.85_DO_3.0	4	NA	2016-06-18	09:33:00	7.85481	12.2002	2.93361	NA	NA	NA	NA	NA
pH_7.85_DO_3.0	4	NA	2016-06-18	09:43:00	7.84134	12.1871	2.9069	NA	NA	NA	NA	NA
pH_7.85_DO_3.0	4	NA	2016-06-18	09:53:00	7.82137	12.2108	2.98922	NA	NA	NA	NA	NA
pH_7.85_DO_3.0	4	NA	2016-06-18	10:03:00	7.85567	12.238	3.05901	NA	NA	NA	NA	NA
pH_7.85_DO_3.0	4	NA	2016-06-18	10:13:00	7.83242	12.2209	2.97442	NA	NA	NA	NA	NA
pH_7.85_DO_3.0	4	NA	2016-06-18	10:23:00	7.82487	12.2048	2.93871	NA	NA	NA	NA	NA
pH_7.85_DO_3.0	4	NA	2016-06-18	10:33:00	7.86047	12.1958	3.049	NA	NA	NA	NA	NA
pH_7.85_DO_3.0	4	NA	2016-06-18	10:43:00	7.83098	12.1966	3.03008	NA	NA	NA	NA	NA
pH_7.85_DO_3.0	4	NA	2016-06-18	10:53:00	7.84242	12.2124	2.96127	NA	NA	NA	NA	NA
pH_7.85_DO_3.0	4	NA	2016-06-18	11:03:00	7.84665	12.2093	3.06104	NA	NA	NA	NA	NA
pH_7.85_DO_3.0	4	NA	2016-06-18	11:13:00	7.82789	12.2046	3.08781	NA	NA	NA	NA	NA
pH_7.85_DO_3.0	4	NA	2016-06-18	11:23:00	7.85611	12.1775	3.09325	NA	NA	NA	NA	NA
pH_7.85_DO_3.0	4	NA	2016-06-18	11:33:00	7.80946	12.2197	3.03099	NA	NA	NA	NA	NA
pH_7.85_DO_3.0	4	NA	2016-06-18	11:43:00	7.82325	12.2376	2.72686	NA	NA	NA	NA	NA
pH_7.85_DO_3.0	4	NA	2016-06-18	11:53:00	7.85968	12.1824	2.64685	NA	NA	NA	NA	NA
pH_7.85_DO_3.0	4	NA	2016-06-18	12:03:00	7.81735	12.189	2.70908	NA	NA	NA	NA	NA
pH_7.85_DO_3.0	4	NA	2016-06-18	12:13:00	7.83176	12.1864	2.75593	NA	NA	NA	NA	NA
pH_7.85_DO_3.0	4	NA	2016-06-18	12:23:00	7.85578	12.1867	2.78584	NA	NA	NA	NA	NA
pH_7.85_DO_3.0	4	NA	2016-06-18	12:33:00	7.83758	12.1644	2.8395	NA	NA	NA	NA	NA
pH_7.85_DO_3.0	4	NA	2016-06-18	12:43:00	7.82129	12.1979	2.92612	NA	NA	NA	NA	NA
pH_7.85_DO_3.0	4	NA	2016-06-18	12:53:00	7.8438	12.1779	2.98821	NA	NA	NA	NA	NA
pH_7.85_DO_3.0	4	NA	2016-06-18	13:03:00	7.8455	12.1812	2.96469	NA	NA	NA	NA	NA
pH_7.85_DO_3.0	4	NA	2016-06-18	13:13:00	7.81163	12.1787	3.0168	NA	NA	NA	NA	NA
pH_7.85_DO_3.0	4	NA	2016-06-18	13:23:00	7.83851	12.201	3.03068	NA	NA	NA	NA	NA
pH_7.85_DO_3.0	4	NA	2016-06-18	13:33:00	7.85484	12.178	2.99404	NA	NA	NA	NA	NA
pH_7.85_DO_3.0	4	NA	2016-06-18	13:43:00	7.80558	12.1744	3.02078	NA	NA	NA	NA	NA
pH_7.85_DO_3.0	4	NA	2016-06-18	13:53:00	7.8244	12.1831	2.96253	NA	NA	NA	NA	NA
pH_7.85_DO_3.0	4	NA	2016-06-18	14:03:00	7.84922	12.1705	3.06086	NA	NA	NA	NA	NA
pH_7.85_DO_3.0	4	NA	2016-06-18	14:13:00	7.8386	12.1623	2.99146	NA	NA	NA	NA	NA
pH_7.85_DO_3.0	4	NA	2016-06-18	14:23:00	7.82524	12.177	2.9481	NA	NA	NA	NA	NA
pH_7.85_DO_3.0	4	NA	2016-06-18	14:33:00	7.85247	12.1867	2.94251	NA	NA	NA	NA	NA
pH_7.85_DO_3.0	4	NA	2016-06-18	14:43:00	7.82894	12.1755	3.02769	NA	NA	NA	NA	NA
pH_7.85_DO_3.0	4	NA	2016-06-18	14:53:00	7.80576	12.1828	3.04516	NA	NA	NA	NA	NA
pH_7.85_DO_3.0	4	NA	2016-06-18	15:03:00	7.83674	12.1807	3.00049	NA	NA	NA	NA	NA
pH_7.85_DO_3.0	4	NA	2016-06-18	15:13:00	7.85612	12.1927	3.04905	NA	NA	NA	NA	NA
pH_7.85_DO_3.0	4	NA	2016-06-18	15:23:00	7.82528	12.1628	3.0171	NA	NA	NA	NA	NA
pH_7.85_DO_3.0	4	NA	2016-06-18	15:33:00	7.80491	12.1889	3.02034	NA	NA	NA	NA	NA
pH_7.85_DO_3.0	4	NA	2016-06-18	15:43:00	7.83085	12.1721	2.99538	NA	NA	NA	NA	NA
pH_7.85_DO_3.0	4	NA	2016-06-18	15:53:00	7.85313	12.1639	2.99973	NA	NA	NA	NA	NA
pH_7.85_DO_3.0	4	NA	2016-06-18	16:03:00	7.83732	12.1698	2.97897	NA	NA	NA	NA	NA
pH_7.85_DO_3.0	4	NA	2016-06-18	16:13:00	7.815	12.1753	2.99873	NA	NA	NA	NA	NA
pH_7.85_DO_3.0	4	NA	2016-06-18	16:23:00	7.83656	12.1892	2.99624	NA	NA	NA	NA	NA
pH_7.85_DO_3.0	4	NA	2016-06-18	16:33:00	7.85369	12.1631	2.98474	NA	NA	NA	NA	NA
pH_7.85_DO_3.0	4	NA	2016-06-18	16:43:00	7.81993	12.171	2.97064	NA	NA	NA	NA	NA
pH_7.85_DO_3.0	4	NA	2016-06-18	16:53:00	7.82562	12.1781	3.00815	NA	NA	NA	NA	NA
pH_7.85_DO_3.0	4	NA	2016-06-18	17:03:00	7.85068	12.188	3.01134	NA	NA	NA	NA	NA
pH_7.85_DO_3.0	4	NA	2016-06-18	17:13:00	7.84067	12.1844	3.0163	NA	NA	NA	NA	NA
pH_7.85_DO_3.0	4	NA	2016-06-18	17:23:00	7.81543	12.1967	3.06229	NA	NA	NA	NA	NA
pH_7.85_DO_3.0	4	NA	2016-06-18	17:33:00	7.84468	12.1777	3.04162	NA	NA	NA	NA	NA
pH_7.85_DO_3.0	4	NA	2016-06-18	17:43:00	7.84826	12.1512	2.98233	NA	NA	NA	NA	NA
pH_7.85_DO_3.0	4	NA	2016-06-18	17:53:00	7.82205	12.1804	2.96146	NA	NA	NA	NA	NA
pH_7.85_DO_3.0	4	NA	2016-06-18	18:03:00	7.84657	12.1932	3.01838	NA	NA	NA	NA	NA
pH_7.85_DO_3.0	4	NA	2016-06-18	18:13:00	7.84443	12.152	2.99633	NA	NA	NA	NA	NA
pH_7.85_DO_3.0	4	NA	2016-06-18	18:23:00	7.82208	12.1601	3.00341	NA	NA	NA	NA	NA
pH_7.85_DO_3.0	4	NA	2016-06-18	18:33:00	7.85189	12.1625	2.97933	NA	NA	NA	NA	NA
pH_7.85_DO_3.0	4	NA	2016-06-18	18:43:00	7.82929	12.1864	3.03768	NA	NA	NA	NA	NA
pH_7.85_DO_3.0	4	NA	2016-06-18	18:53:00	7.82674	12.1969	2.99239	NA	NA	NA	NA	NA
pH_7.85_DO_3.0	4	NA	2016-06-18	19:03:00	7.8543	12.1713	2.99552	NA	NA	NA	NA	NA
pH_7.85_DO_3.0	4	NA	2016-06-18	19:13:00	7.82586	12.1902	3.04906	NA	NA	NA	NA	NA
pH_7.85_DO_3.0	4	NA	2016-06-18	19:23:00	7.835	12.1824	3.00725	NA	NA	NA	NA	NA
pH_7.85_DO_3.0	4	NA	2016-06-18	19:33:00	7.85218	12.1784	3.00053	NA	NA	NA	NA	NA
pH_7.85_DO_3.0	4	NA	2016-06-18	19:43:00	7.83623	12.1818	3.0035	NA	NA	NA	NA	NA
pH_7.85_DO_3.0	4	NA	2016-06-18	19:53:00	7.85528	12.1986	2.99982	NA	NA	NA	NA	NA
pH_7.85_DO_3.0	4	NA	2016-06-18	20:03:00	7.82089	12.1716	2.98329	NA	NA	NA	NA	NA
pH_7.85_DO_3.0	4	NA	2016-06-18	20:13:00	7.8155	12.2199	2.99889	NA	NA	NA	NA	NA
pH_7.85_DO_3.0	4	NA	2016-06-18	20:23:00	7.84839	12.1853	2.95423	NA	NA	NA	NA	NA
pH_7.85_DO_3.0	4	NA	2016-06-18	20:33:00	7.8353	12.1691	2.97315	NA	NA	NA	NA	NA
pH_7.85_DO_3.0	4	NA	2016-06-18	20:43:00	7.80765	12.1634	2.99741	NA	NA	NA	NA	NA
pH_7.85_DO_3.0	4	NA	2016-06-18	20:53:00	7.83973	12.1723	2.96831	NA	NA	NA	NA	NA
pH_7.85_DO_3.0	4	NA	2016-06-18	21:03:00	7.85607	12.1796	2.98978	NA	NA	NA	NA	NA
pH_7.85_DO_3.0	4	NA	2016-06-18	21:13:00	7.81001	12.1789	3.02772	NA	NA	NA	NA	NA
pH_7.85_DO_3.0	4	NA	2016-06-18	21:23:00	7.8255	12.1907	3.04332	NA	NA	NA	NA	NA
pH_7.85_DO_3.0	4	NA	2016-06-18	21:33:00	7.85456	12.1875	2.97169	NA	NA	NA	NA	NA
pH_7.85_DO_3.0	4	NA	2016-06-18	21:43:00	7.82653	12.1639	2.94053	NA	NA	NA	NA	NA
pH_7.85_DO_3.0	4	NA	2016-06-18	21:53:00	7.8159	12.1872	3.02683	NA	NA	NA	NA	NA
pH_7.85_DO_3.0	4	NA	2016-06-18	22:03:00	7.84627	12.1448	3.04193	NA	NA	NA	NA	NA
pH_7.85_DO_3.0	4	NA	2016-06-18	22:13:00	7.84008	12.1894	3.03927	NA	NA	NA	NA	NA
pH_7.85_DO_3.0	4	NA	2016-06-18	22:23:00	7.83774	12.1644	3.01492	NA	NA	NA	NA	NA
pH_7.85_DO_3.0	4	NA	2016-06-18	22:33:00	7.85591	12.1755	2.99345	NA	NA	NA	NA	NA
pH_7.85_DO_3.0	4	NA	2016-06-18	22:43:00	7.82239	12.1937	3.06308	NA	NA	NA	NA	NA
pH_7.85_DO_3.0	4	NA	2016-06-18	22:53:00	7.83645	12.1767	2.96633	NA	NA	NA	NA	NA
pH_7.85_DO_3.0	4	NA	2016-06-18	23:03:00	7.85266	12.1761	2.96082	NA	NA	NA	NA	NA
pH_7.85_DO_3.0	4	NA	2016-06-18	23:13:00	7.81757	12.1927	2.98092	NA	NA	NA	NA	NA
pH_7.85_DO_3.0	4	NA	2016-06-18	23:23:00	7.83928	12.1904	3.00958	NA	NA	NA	NA	NA
pH_7.85_DO_3.0	4	NA	2016-06-18	23:33:00	7.84774	12.1898	2.99564	NA	NA	NA	NA	NA
pH_7.85_DO_3.0	4	NA	2016-06-18	23:43:00	7.8105	12.2347	3.04701	NA	NA	NA	NA	NA
pH_7.85_DO_3.0	4	NA	2016-06-18	23:53:00	7.83957	12.1768	3.00917	NA	NA	NA	NA	NA
pH_7.85_DO_3.0	4	NA	2016-06-19	00:03:00	7.84782	12.1737	3.01899	NA	NA	NA	NA	NA
pH_7.85_DO_3.0	4	NA	2016-06-19	00:13:00	7.8167	12.1678	2.92167	NA	NA	NA	NA	NA
pH_7.85_DO_3.0	4	NA	2016-06-19	00:23:00	7.84149	12.2072	2.94745	NA	NA	NA	NA	NA
pH_7.85_DO_3.0	4	NA	2016-06-19	00:33:00	7.85023	12.1786	3.0344	NA	NA	NA	NA	NA
pH_7.85_DO_3.0	4	NA	2016-06-19	00:43:00	7.81481	12.1682	2.99019	NA	NA	NA	NA	NA
pH_7.85_DO_3.0	4	NA	2016-06-19	00:53:00	7.83791	12.1942	2.98241	NA	NA	NA	NA	NA
pH_7.85_DO_3.0	4	NA	2016-06-19	01:03:00	7.853	12.175	3.00395	NA	NA	NA	NA	NA
pH_7.85_DO_3.0	4	NA	2016-06-19	01:13:00	7.81344	12.1711	3.01514	NA	NA	NA	NA	NA
pH_7.85_DO_3.0	4	NA	2016-06-19	01:23:00	7.82322	12.1874	3.02173	NA	NA	NA	NA	NA
pH_7.85_DO_3.0	4	NA	2016-06-19	01:33:00	7.84367	12.1695	3.02348	NA	NA	NA	NA	NA
pH_7.85_DO_3.0	4	NA	2016-06-19	01:43:00	7.85042	12.1784	2.99694	NA	NA	NA	NA	NA
pH_7.85_DO_3.0	4	NA	2016-06-19	01:53:00	7.80717	12.1782	2.99495	NA	NA	NA	NA	NA
pH_7.85_DO_3.0	4	NA	2016-06-19	02:03:00	7.82757	12.187	3.01002	NA	NA	NA	NA	NA
pH_7.85_DO_3.0	4	NA	2016-06-19	02:13:00	7.84747	12.1847	2.97345	NA	NA	NA	NA	NA
pH_7.85_DO_3.0	4	NA	2016-06-19	02:23:00	7.85013	12.1619	3.00719	NA	NA	NA	NA	NA
pH_7.85_DO_3.0	4	NA	2016-06-19	02:33:00	7.80379	12.2023	2.9811	NA	NA	NA	NA	NA
pH_7.85_DO_3.0	4	NA	2016-06-19	02:43:00	7.82845	12.1527	2.94469	NA	NA	NA	NA	NA
pH_7.85_DO_3.0	4	NA	2016-06-19	02:53:00	7.84172	12.1894	2.96605	NA	NA	NA	NA	NA
pH_7.85_DO_3.0	4	NA	2016-06-19	03:03:00	7.84608	12.1566	2.98834	NA	NA	NA	NA	NA
pH_7.85_DO_3.0	4	NA	2016-06-19	03:13:00	7.81656	12.1788	3.00045	NA	NA	NA	NA	NA
pH_7.85_DO_3.0	4	NA	2016-06-19	03:23:00	7.83273	12.1884	3.00523	NA	NA	NA	NA	NA
pH_7.85_DO_3.0	4	NA	2016-06-19	03:33:00	7.84683	12.1831	2.97315	NA	NA	NA	NA	NA
pH_7.85_DO_3.0	4	NA	2016-06-19	03:43:00	7.85133	12.204	2.96392	NA	NA	NA	NA	NA
pH_7.85_DO_3.0	4	NA	2016-06-19	03:53:00	7.82086	12.1931	2.98884	NA	NA	NA	NA	NA
pH_7.85_DO_3.0	4	NA	2016-06-19	04:03:00	7.83236	12.1815	3.0721	NA	NA	NA	NA	NA
pH_7.85_DO_3.0	4	NA	2016-06-19	04:13:00	7.84264	12.1552	3.07791	NA	NA	NA	NA	NA
pH_7.85_DO_3.0	4	NA	2016-06-19	04:23:00	7.85483	12.1621	3.03179	NA	NA	NA	NA	NA
pH_7.85_DO_3.0	4	NA	2016-06-19	04:33:00	7.82396	12.1716	3.0077	NA	NA	NA	NA	NA
pH_7.85_DO_3.0	4	NA	2016-06-19	04:43:00	7.80509	12.1478	3.04947	NA	NA	NA	NA	NA
pH_7.85_DO_3.0	4	NA	2016-06-19	04:53:00	7.82411	12.1539	3.00605	NA	NA	NA	NA	NA
pH_7.85_DO_3.0	4	NA	2016-06-19	05:03:00	7.83843	12.1571	3.0294	NA	NA	NA	NA	NA
pH_7.85_DO_3.0	4	NA	2016-06-19	05:13:00	7.84958	12.1986	3.01354	NA	NA	NA	NA	NA
pH_7.85_DO_3.0	4	NA	2016-06-19	05:23:00	7.85074	12.1629	2.95997	NA	NA	NA	NA	NA
pH_7.85_DO_3.0	4	NA	2016-06-19	05:33:00	7.80217	12.1664	2.98103	NA	NA	NA	NA	NA
pH_7.85_DO_3.0	4	NA	2016-06-19	05:43:00	7.81485	12.1628	3.03858	NA	NA	NA	NA	NA
pH_7.85_DO_3.0	4	NA	2016-06-19	05:53:00	7.83005	12.1837	3.08608	NA	NA	NA	NA	NA
pH_7.85_DO_3.0	4	NA	2016-06-19	06:03:00	7.8463	12.1555	2.99032	NA	NA	NA	NA	NA
pH_7.85_DO_3.0	4	NA	2016-06-19	06:13:00	7.8527	12.1878	2.98058	NA	NA	NA	NA	NA
pH_7.85_DO_3.0	4	NA	2016-06-19	06:23:00	7.81814	12.1512	2.94275	NA	NA	NA	NA	NA
pH_7.85_DO_3.0	4	NA	2016-06-19	06:33:00	7.82645	12.2033	2.99028	NA	NA	NA	NA	NA
pH_7.85_DO_3.0	4	NA	2016-06-19	06:43:00	7.84245	12.1513	3.03514	NA	NA	NA	NA	NA
pH_7.85_DO_3.0	4	NA	2016-06-19	06:53:00	7.85273	12.1843	3.0096	NA	NA	NA	NA	NA
pH_7.85_DO_3.0	4	NA	2016-06-19	07:03:00	7.84246	12.1362	2.9287	NA	NA	NA	NA	NA
pH_7.85_DO_3.0	4	NA	2016-06-19	07:13:00	7.80617	12.1631	2.95644	NA	NA	NA	NA	NA
pH_7.85_DO_3.0	4	NA	2016-06-19	07:23:00	7.8265	12.21	2.99119	NA	NA	NA	NA	NA
pH_7.85_DO_3.0	4	NA	2016-06-19	07:33:00	7.84692	12.1936	2.97759	NA	NA	NA	NA	NA
pH_7.85_DO_3.0	4	NA	2016-06-19	07:43:00	7.84773	12.165	2.94461	NA	NA	NA	NA	NA
pH_7.85_DO_3.0	4	NA	2016-06-19	07:53:00	7.81639	12.1815	2.96922	NA	NA	NA	NA	NA
pH_7.85_DO_3.0	4	NA	2016-06-19	08:03:00	7.83766	12.1626	3.04377	NA	NA	NA	NA	NA
pH_7.85_DO_3.0	4	NA	2016-06-19	08:13:00	7.85529	12.1638	3.07505	NA	NA	NA	NA	NA
pH_7.85_DO_3.0	4	NA	2016-06-19	08:23:00	7.82384	12.2412	3.01192	NA	NA	NA	NA	NA
pH_7.85_DO_3.0	4	NA	2016-06-19	08:33:00	7.83422	12.1827	3.00926	NA	NA	NA	NA	NA
pH_7.85_DO_3.0	4	NA	2016-06-19	08:43:00	7.85444	12.1691	3.00161	NA	NA	NA	NA	NA
pH_7.85_DO_3.0	4	NA	2016-06-19	08:53:00	7.81565	12.1648	3.00482	NA	NA	NA	NA	NA
pH_7.85_DO_3.0	4	NA	2016-06-19	09:03:00	7.83792	12.1694	2.9534	NA	NA	NA	NA	NA
pH_7.85_DO_3.0	4	NA	2016-06-19	09:13:00	7.85975	12.1758	2.9894	NA	NA	NA	NA	NA
pH_7.85_DO_3.0	4	NA	2016-06-19	09:23:00	7.81548	12.1711	3.00418	NA	NA	NA	NA	NA
pH_7.85_DO_3.0	4	NA	2016-06-19	09:33:00	7.82545	12.2007	3.03297	NA	NA	NA	NA	NA
pH_7.85_DO_3.0	4	NA	2016-06-19	09:43:00	7.85525	12.187	3.04594	NA	NA	NA	NA	NA
pH_7.85_DO_3.0	4	NA	2016-06-19	09:53:00	7.82383	12.161	2.99839	NA	NA	NA	NA	NA
pH_7.85_DO_3.0	4	NA	2016-06-19	10:03:00	7.81979	12.1625	3.03122	NA	NA	NA	NA	NA
pH_7.85_DO_3.0	4	NA	2016-06-19	10:13:00	7.85051	12.1788	2.99552	NA	NA	NA	NA	NA
pH_7.85_DO_3.0	4	NA	2016-06-19	10:23:00	7.83803	12.1781	2.98685	NA	NA	NA	NA	NA
pH_7.85_DO_3.0	4	NA	2016-06-19	10:33:00	7.82907	12.1852	3.00625	NA	NA	NA	NA	NA
pH_7.85_DO_3.0	4	NA	2016-06-19	10:43:00	7.84833	12.2041	2.99138	NA	NA	NA	NA	NA
pH_7.85_DO_3.0	4	NA	2016-06-19	10:53:00	7.84316	12.2101	2.98444	NA	NA	NA	NA	NA
pH_7.85_DO_3.0	4	NA	2016-06-19	11:03:00	7.82322	12.2023	3.00283	NA	NA	NA	NA	NA
pH_7.85_DO_3.0	4	NA	2016-06-19	11:13:00	7.84835	12.1859	3.03097	NA	NA	NA	NA	NA
pH_7.85_DO_3.0	4	NA	2016-06-19	11:23:00	7.84195	12.196	3.0037	NA	NA	NA	NA	NA
pH_7.85_DO_3.0	4	NA	2016-06-19	11:33:00	7.80751	12.1762	3.0169	NA	NA	NA	NA	NA
pH_7.85_DO_3.0	4	NA	2016-06-19	11:43:00	7.83679	12.1767	3.01107	NA	NA	NA	NA	NA
pH_7.85_DO_3.0	4	NA	2016-06-19	11:53:00	7.85014	12.1805	2.95742	NA	NA	NA	NA	NA
pH_7.85_DO_3.0	4	NA	2016-06-19	12:03:00	7.8273	12.1885	3.00549	NA	NA	NA	NA	NA
pH_7.85_DO_3.0	4	NA	2016-06-19	12:13:00	7.85039	12.1857	2.96414	NA	NA	NA	NA	NA
pH_7.85_DO_3.0	4	NA	2016-06-19	12:23:00	7.8387	12.1901	2.97579	NA	NA	NA	NA	NA
pH_7.85_DO_3.0	4	NA	2016-06-19	12:33:00	7.83996	12.184	3.02585	NA	NA	NA	NA	NA
pH_7.85_DO_3.0	4	NA	2016-06-19	12:43:00	7.85104	12.1764	2.98637	NA	NA	NA	NA	NA
pH_7.85_DO_3.0	4	NA	2016-06-19	12:53:00	7.81564	12.1749	2.99831	NA	NA	NA	NA	NA
pH_7.85_DO_3.0	4	NA	2016-06-19	13:03:00	7.83615	12.1812	2.99422	NA	NA	NA	NA	NA
pH_7.85_DO_3.0	4	NA	2016-06-19	13:13:00	7.85423	12.1909	3.01464	NA	NA	NA	NA	NA
pH_7.85_DO_3.0	4	NA	2016-06-19	13:23:00	7.8234	12.1816	3.01827	NA	NA	NA	NA	NA
pH_7.85_DO_3.0	4	NA	2016-06-19	13:33:00	7.83552	12.1851	3.03235	NA	NA	NA	NA	NA
pH_7.85_DO_3.0	4	NA	2016-06-19	13:43:00	7.85392	12.2284	3.00532	NA	NA	NA	NA	NA
pH_7.85_DO_3.0	4	NA	2016-06-19	13:53:00	7.81929	12.1963	3.01287	NA	NA	NA	NA	NA
pH_7.85_DO_3.0	4	NA	2016-06-19	14:03:00	7.83475	12.1966	3.01069	NA	NA	NA	NA	NA
pH_7.85_DO_3.0	4	NA	2016-06-19	14:13:00	7.85624	12.1964	3.01445	NA	NA	NA	NA	NA
pH_7.85_DO_3.0	4	NA	2016-06-19	14:23:00	7.81497	12.2074	2.97791	NA	NA	NA	NA	NA
pH_7.85_DO_3.0	4	NA	2016-06-19	14:33:00	7.81405	12.2176	2.99237	NA	NA	NA	NA	NA
pH_7.85_DO_3.0	4	NA	2016-06-19	14:43:00	7.8393	12.2206	3.03251	NA	NA	NA	NA	NA
pH_7.85_DO_3.0	4	NA	2016-06-19	14:53:00	7.84939	12.1961	2.98003	NA	NA	NA	NA	NA
pH_7.85_DO_3.0	4	NA	2016-06-19	15:03:00	7.81727	12.1895	2.97459	NA	NA	NA	NA	NA
pH_7.85_DO_3.0	4	NA	2016-06-19	15:13:00	7.84106	12.1939	2.95835	NA	NA	NA	NA	NA
pH_7.85_DO_3.0	4	NA	2016-06-19	15:23:00	7.85876	12.2074	2.97766	NA	NA	NA	NA	NA
pH_7.85_DO_3.0	4	NA	2016-06-19	15:33:00	7.81814	12.2213	3.01445	NA	NA	NA	NA	NA
pH_7.85_DO_3.0	4	NA	2016-06-19	15:43:00	7.8071	12.1857	3.00454	NA	NA	NA	NA	NA
pH_7.85_DO_3.0	4	NA	2016-06-19	15:53:00	7.83425	12.2044	3.01707	NA	NA	NA	NA	NA
pH_7.85_DO_3.0	4	NA	2016-06-19	16:03:00	7.85352	12.1931	3.0097	NA	NA	NA	NA	NA
pH_7.85_DO_3.0	4	NA	2016-06-19	16:13:00	7.82256	12.1971	3.02227	NA	NA	NA	NA	NA
pH_7.85_DO_3.0	4	NA	2016-06-19	16:23:00	7.81482	12.2377	3.03848	NA	NA	NA	NA	NA
pH_7.85_DO_3.0	4	NA	2016-06-19	16:33:00	7.83585	12.2081	3.02003	NA	NA	NA	NA	NA
pH_7.85_DO_3.0	4	NA	2016-06-19	16:43:00	7.85669	12.2025	2.9507	NA	NA	NA	NA	NA
pH_7.85_DO_3.0	4	NA	2016-06-19	16:53:00	7.82108	12.1905	2.95883	NA	NA	NA	NA	NA
pH_7.85_DO_3.0	4	NA	2016-06-19	17:03:00	7.82333	12.1811	2.99928	NA	NA	NA	NA	NA
pH_7.85_DO_3.0	4	NA	2016-06-19	17:13:00	7.84585	12.183	2.95141	NA	NA	NA	NA	NA
pH_7.85_DO_3.0	4	NA	2016-06-19	17:23:00	7.84925	12.1888	2.97427	NA	NA	NA	NA	NA
pH_7.85_DO_3.0	4	NA	2016-06-19	17:33:00	7.85563	12.1897	3.00884	NA	NA	NA	NA	NA
pH_7.85_DO_3.0	4	NA	2016-06-19	17:43:00	7.81526	12.1903	3.03089	NA	NA	NA	NA	NA
pH_7.85_DO_3.0	4	NA	2016-06-19	17:53:00	7.8244	12.1925	3.07946	NA	NA	NA	NA	NA
pH_7.85_DO_3.0	4	NA	2016-06-19	18:03:00	7.84934	12.187	3.02313	NA	NA	NA	NA	NA
pH_7.85_DO_3.0	4	NA	2016-06-19	18:13:00	7.82751	12.1856	3.028	NA	NA	NA	NA	NA
pH_7.85_DO_3.0	4	NA	2016-06-19	18:23:00	7.81567	12.1839	3.01524	NA	NA	NA	NA	NA
pH_7.85_DO_3.0	4	NA	2016-06-19	18:33:00	7.8371	12.1809	3.04225	NA	NA	NA	NA	NA
pH_7.85_DO_3.0	4	NA	2016-06-19	18:43:00	7.8555	12.2444	2.97508	NA	NA	NA	NA	NA
pH_7.85_DO_3.0	4	NA	2016-06-19	18:53:00	7.83098	12.2154	2.97233	NA	NA	NA	NA	NA
pH_7.85_DO_3.0	4	NA	2016-06-19	19:03:00	7.82264	12.2	2.98752	NA	NA	NA	NA	NA
pH_7.85_DO_3.0	4	NA	2016-06-19	19:13:00	7.84607	12.1895	2.97401	NA	NA	NA	NA	NA
pH_7.85_DO_3.0	4	NA	2016-06-19	19:23:00	7.85858	12.2228	3.0259	NA	NA	NA	NA	NA
pH_7.85_DO_3.0	4	NA	2016-06-19	19:33:00	7.81168	12.1963	2.97766	NA	NA	NA	NA	NA
pH_7.85_DO_3.0	4	NA	2016-06-19	19:43:00	7.81232	12.2087	2.96662	NA	NA	NA	NA	NA
pH_7.85_DO_3.0	4	NA	2016-06-19	19:53:00	7.83853	12.2022	2.9814	NA	NA	NA	NA	NA
pH_7.85_DO_3.0	4	NA	2016-06-19	20:03:00	7.85607	12.1875	2.97537	NA	NA	NA	NA	NA
pH_7.85_DO_3.0	4	NA	2016-06-19	20:13:00	7.81811	12.1842	2.98109	NA	NA	NA	NA	NA
pH_7.85_DO_3.0	4	NA	2016-06-19	20:23:00	7.8327	12.1878	3.00564	NA	NA	NA	NA	NA
pH_7.85_DO_3.0	4	NA	2016-06-19	20:33:00	7.85387	12.1895	3.01639	NA	NA	NA	NA	NA
pH_7.85_DO_3.0	4	NA	2016-06-19	20:43:00	7.83049	12.1886	3.02686	NA	NA	NA	NA	NA
pH_7.85_DO_3.0	4	NA	2016-06-19	20:53:00	7.82696	12.1855	3.0098	NA	NA	NA	NA	NA
pH_7.85_DO_3.0	4	NA	2016-06-19	21:03:00	7.85199	12.1886	3.00602	NA	NA	NA	NA	NA
pH_7.85_DO_3.0	4	NA	2016-06-19	21:13:00	7.84325	12.1758	2.96554	NA	NA	NA	NA	NA
pH_7.85_DO_3.0	4	NA	2016-06-19	21:23:00	7.80807	12.1816	2.98679	NA	NA	NA	NA	NA
pH_7.85_DO_3.0	4	NA	2016-06-19	21:33:00	7.83546	12.183	3.00534	NA	NA	NA	NA	NA
pH_7.85_DO_3.0	4	NA	2016-06-19	21:43:00	7.85408	12.1935	3.0315	NA	NA	NA	NA	NA
pH_7.85_DO_3.0	4	NA	2016-06-19	21:53:00	7.82865	12.2019	2.94789	NA	NA	NA	NA	NA
pH_7.85_DO_3.0	4	NA	2016-06-19	22:03:00	7.82744	12.1855	2.9579	NA	NA	NA	NA	NA
pH_7.85_DO_3.0	4	NA	2016-06-19	22:13:00	7.84903	12.1827	2.98983	NA	NA	NA	NA	NA
pH_7.85_DO_3.0	4	NA	2016-06-19	22:23:00	7.84462	12.1772	3.00359	NA	NA	NA	NA	NA
pH_7.85_DO_3.0	4	NA	2016-06-19	22:33:00	7.81038	12.1686	3.03918	NA	NA	NA	NA	NA
pH_7.85_DO_3.0	4	NA	2016-06-19	22:43:00	7.83115	12.188	3.03767	NA	NA	NA	NA	NA
pH_7.85_DO_3.0	4	NA	2016-06-19	22:53:00	7.84918	12.189	3.01418	NA	NA	NA	NA	NA
pH_7.85_DO_3.0	4	NA	2016-06-19	23:03:00	7.84255	12.205	2.97778	NA	NA	NA	NA	NA
pH_7.85_DO_3.0	4	NA	2016-06-19	23:13:00	7.81076	12.1954	2.95165	NA	NA	NA	NA	NA
pH_7.85_DO_3.0	4	NA	2016-06-19	23:23:00	7.83615	12.1897	2.95174	NA	NA	NA	NA	NA
pH_7.85_DO_3.0	4	NA	2016-06-19	23:33:00	7.85142	12.1995	2.97379	NA	NA	NA	NA	NA
pH_7.85_DO_3.0	4	NA	2016-06-19	23:43:00	7.81943	12.1875	3.00945	NA	NA	NA	NA	NA
pH_7.85_DO_3.0	4	NA	2016-06-19	23:53:00	7.83412	12.1802	3.00484	NA	NA	NA	NA	NA
pH_7.85_DO_3.0	4	B3	2016-06-20	NA	NA	NA	NA	7.86782	NA	29.34	NA	NA
pH_7.85_DO_3.0	4	C4	2016-06-20	NA	NA	NA	NA	7.86374	NA	29.34	NA	NA
pH_7.85_DO_3.0	4	NA	2016-06-20	00:03:00	7.85101	12.1736	3.02782	NA	NA	NA	NA	NA
pH_7.85_DO_3.0	4	NA	2016-06-20	00:13:00	7.83499	12.1744	3.0356	NA	NA	NA	NA	NA
pH_7.85_DO_3.0	4	NA	2016-06-20	00:23:00	7.84049	12.1851	3.01871	NA	NA	NA	NA	NA
pH_7.85_DO_3.0	4	NA	2016-06-20	00:33:00	7.85473	12.1945	3.01153	NA	NA	NA	NA	NA
pH_7.85_DO_3.0	4	NA	2016-06-20	00:43:00	7.81806	12.2271	2.99141	NA	NA	NA	NA	NA
pH_7.85_DO_3.0	4	NA	2016-06-20	00:53:00	7.81208	12.1943	3.0113	NA	NA	NA	NA	NA
pH_7.85_DO_3.0	4	NA	2016-06-20	01:03:00	7.83528	12.2219	2.98661	NA	NA	NA	NA	NA
pH_7.85_DO_3.0	4	NA	2016-06-20	01:13:00	7.8524	12.1965	2.95936	NA	NA	NA	NA	NA
pH_7.85_DO_3.0	4	NA	2016-06-20	01:23:00	7.83631	12.1712	2.96977	NA	NA	NA	NA	NA
pH_7.85_DO_3.0	4	NA	2016-06-20	01:33:00	7.80169	12.1843	3.05564	NA	NA	NA	NA	NA
pH_7.85_DO_3.0	4	NA	2016-06-20	01:43:00	7.82911	12.1805	2.93837	NA	NA	NA	NA	NA
pH_7.85_DO_3.0	4	NA	2016-06-20	01:53:00	7.84605	12.1833	2.96093	NA	NA	NA	NA	NA
pH_7.85_DO_3.0	4	NA	2016-06-20	02:03:00	7.8516	12.1797	2.95271	NA	NA	NA	NA	NA
pH_7.85_DO_3.0	4	NA	2016-06-20	02:13:00	7.81069	12.1658	2.94005	NA	NA	NA	NA	NA
pH_7.85_DO_3.0	4	NA	2016-06-20	02:23:00	7.82006	12.1773	3.02184	NA	NA	NA	NA	NA
pH_7.85_DO_3.0	4	NA	2016-06-20	02:33:00	7.84343	12.167	2.98781	NA	NA	NA	NA	NA
pH_7.85_DO_3.0	4	NA	2016-06-20	02:43:00	7.85432	12.1747	3.03696	NA	NA	NA	NA	NA
pH_7.85_DO_3.0	4	NA	2016-06-20	02:53:00	7.81626	12.1881	3.00403	NA	NA	NA	NA	NA
pH_7.85_DO_3.0	4	NA	2016-06-20	03:03:00	7.80381	12.2192	3.05027	NA	NA	NA	NA	NA
pH_7.85_DO_3.0	4	NA	2016-06-20	03:13:00	7.82694	12.1775	3.07849	NA	NA	NA	NA	NA
pH_7.85_DO_3.0	4	NA	2016-06-20	03:23:00	7.8404	12.2141	3.05248	NA	NA	NA	NA	NA
pH_7.85_DO_3.0	4	NA	2016-06-20	03:33:00	7.85342	12.1886	2.98754	NA	NA	NA	NA	NA
pH_7.85_DO_3.0	4	NA	2016-06-20	03:43:00	7.80818	12.1784	2.94464	NA	NA	NA	NA	NA
pH_7.85_DO_3.0	4	NA	2016-06-20	03:53:00	7.81488	12.1672	2.94205	NA	NA	NA	NA	NA
pH_7.85_DO_3.0	4	NA	2016-06-20	04:03:00	7.83078	12.2138	2.97333	NA	NA	NA	NA	NA
pH_7.85_DO_3.0	4	NA	2016-06-20	04:13:00	7.84976	12.1689	2.96231	NA	NA	NA	NA	NA
pH_7.85_DO_3.0	4	NA	2016-06-20	04:23:00	7.84193	12.162	3.00453	NA	NA	NA	NA	NA
pH_7.85_DO_3.0	4	NA	2016-06-20	04:33:00	7.81047	12.2016	3.07452	NA	NA	NA	NA	NA
pH_7.85_DO_3.0	4	NA	2016-06-20	04:43:00	7.8269	12.1763	3.05634	NA	NA	NA	NA	NA
pH_7.85_DO_3.0	4	NA	2016-06-20	04:53:00	7.84338	12.1531	3.03558	NA	NA	NA	NA	NA
pH_7.85_DO_3.0	4	NA	2016-06-20	05:03:00	7.85025	12.1554	2.98116	NA	NA	NA	NA	NA
pH_7.85_DO_3.0	4	NA	2016-06-20	05:13:00	7.83434	12.1757	2.93768	NA	NA	NA	NA	NA
pH_7.85_DO_3.0	4	NA	2016-06-20	05:23:00	7.84885	12.1604	2.92952	NA	NA	NA	NA	NA
pH_7.85_DO_3.0	4	NA	2016-06-20	05:33:00	7.84519	12.1465	2.93208	NA	NA	NA	NA	NA
pH_7.85_DO_3.0	4	NA	2016-06-20	05:43:00	7.82176	12.1961	2.95526	NA	NA	NA	NA	NA
pH_7.85_DO_3.0	4	NA	2016-06-20	05:53:00	7.83957	12.178	2.99744	NA	NA	NA	NA	NA
pH_7.85_DO_3.0	4	NA	2016-06-20	06:03:00	7.85184	12.1727	2.99316	NA	NA	NA	NA	NA
pH_7.85_DO_3.0	4	NA	2016-06-20	06:13:00	7.8234	12.1634	3.01746	NA	NA	NA	NA	NA
pH_7.85_DO_3.0	4	NA	2016-06-20	06:23:00	7.83233	12.1565	3.0091	NA	NA	NA	NA	NA
pH_7.85_DO_3.0	4	NA	2016-06-20	06:33:00	7.84999	12.1949	3.01312	NA	NA	NA	NA	NA
pH_7.85_DO_3.0	4	NA	2016-06-20	06:43:00	7.84094	12.1654	3.05059	NA	NA	NA	NA	NA
pH_7.85_DO_3.0	4	NA	2016-06-20	06:53:00	7.80777	12.1913	3.00724	NA	NA	NA	NA	NA
pH_7.85_DO_3.0	4	NA	2016-06-20	07:03:00	7.83108	12.1806	2.99215	NA	NA	NA	NA	NA
pH_7.85_DO_3.0	4	NA	2016-06-20	07:13:00	7.84912	12.2004	2.97136	NA	NA	NA	NA	NA
pH_7.85_DO_3.0	4	NA	2016-06-20	07:23:00	7.85412	12.1888	2.98107	NA	NA	NA	NA	NA
pH_7.85_DO_3.0	4	NA	2016-06-20	07:33:00	7.7995	12.1798	2.98397	NA	NA	NA	NA	NA
pH_7.85_DO_3.0	4	NA	2016-06-20	07:43:00	7.81485	12.1816	3.05945	NA	NA	NA	NA	NA
pH_7.85_DO_3.0	4	NA	2016-06-20	07:53:00	7.83609	12.181	3.03988	NA	NA	NA	NA	NA
pH_7.85_DO_3.0	4	NA	2016-06-20	08:03:00	7.85376	12.1769	2.98385	NA	NA	NA	NA	NA
pH_7.85_DO_3.0	4	NA	2016-06-20	08:13:00	7.81123	12.1763	3.02125	NA	NA	NA	NA	NA
pH_7.85_DO_3.0	4	NA	2016-06-20	08:23:00	7.81666	12.191	3.04129	NA	NA	NA	NA	NA
pH_7.85_DO_3.0	4	NA	2016-06-20	08:33:00	7.84273	12.181	2.95591	NA	NA	NA	NA	NA
pH_7.85_DO_3.0	4	NA	2016-06-20	08:43:00	7.85433	12.1867	2.98758	NA	NA	NA	NA	NA
pH_7.85_DO_3.0	4	NA	2016-06-20	08:53:00	7.80192	12.2124	2.98404	NA	NA	NA	NA	NA
pH_7.85_DO_3.0	4	NA	2016-06-20	09:03:00	7.8135	12.1892	3.02234	NA	NA	NA	NA	NA
pH_7.85_DO_3.0	4	NA	2016-06-20	09:13:00	7.83427	12.2278	3.11243	NA	NA	NA	NA	NA
pH_7.85_DO_3.0	4	NA	2016-06-20	09:23:00	7.85444	12.1861	3.02866	NA	NA	NA	NA	NA
pH_7.85_DO_3.0	4	NA	2016-06-20	09:33:00	7.81463	12.1838	3.00021	NA	NA	NA	NA	NA
pH_7.85_DO_3.0	4	NA	2016-06-20	09:43:00	7.82525	12.2118	3.01578	NA	NA	NA	NA	NA
pH_7.85_DO_3.0	4	NA	2016-06-20	09:53:00	7.84927	12.183	3.01134	NA	NA	NA	NA	NA
pH_7.85_DO_3.0	4	NA	2016-06-20	10:03:00	7.83968	12.1757	2.93703	NA	NA	NA	NA	NA
pH_7.85_DO_3.0	4	NA	2016-06-20	10:13:00	7.82249	12.1994	2.95067	NA	NA	NA	NA	NA
pH_7.85_DO_3.0	4	NA	2016-06-20	10:23:00	7.84933	12.1922	3.00455	NA	NA	NA	NA	NA
pH_7.85_DO_3.0	4	NA	2016-06-20	10:33:00	7.84601	12.163	3.01705	NA	NA	NA	NA	NA
pH_7.85_DO_3.0	4	NA	2016-06-20	10:43:00	7.82035	12.1952	2.96059	NA	NA	NA	NA	NA
pH_7.85_DO_3.0	4	NA	2016-06-20	10:53:00	7.84466	12.1886	3.05136	NA	NA	NA	NA	NA
pH_7.85_DO_3.0	4	NA	2016-06-20	11:03:00	7.84938	12.1756	3.02055	NA	NA	NA	NA	NA
pH_7.85_DO_3.0	4	NA	2016-06-20	11:13:00	7.82186	12.1717	2.99876	NA	NA	NA	NA	NA
pH_7.85_DO_3.0	4	NA	2016-06-20	11:23:00	7.8444	12.1964	3.05884	NA	NA	NA	NA	NA
pH_7.85_DO_3.0	4	NA	2016-06-20	11:33:00	7.84584	12.1716	3.04316	NA	NA	NA	NA	NA
pH_7.85_DO_3.0	4	NA	2016-06-20	11:43:00	7.80725	12.1868	2.99022	NA	NA	NA	NA	NA
pH_7.85_DO_3.0	4	NA	2016-06-20	11:53:00	7.83739	12.1911	2.96756	NA	NA	NA	NA	NA
pH_7.85_DO_3.0	4	NA	2016-06-20	12:03:00	7.85501	12.173	2.96671	NA	NA	NA	NA	NA
pH_7.85_DO_3.0	4	NA	2016-06-20	12:13:00	7.82069	12.1407	2.97453	NA	NA	NA	NA	NA
pH_7.85_DO_3.0	4	NA	2016-06-20	12:23:00	7.78017	12.2174	3.00045	NA	NA	NA	NA	NA
pH_7.85_DO_3.0	4	NA	2016-06-20	12:33:00	7.79306	12.0174	2.98782	NA	NA	NA	NA	NA
pH_7.85_DO_3.0	4	NA	2016-06-20	12:43:00	7.77522	12.2106	2.96414	NA	NA	NA	NA	NA
pH_7.85_DO_3.0	4	NA	2016-06-20	12:53:00	7.80049	12.0471	2.94929	NA	NA	NA	NA	NA
pH_7.85_DO_3.0	4	NA	2016-06-20	13:03:00	7.80622	12.361	2.9412	NA	NA	NA	NA	NA
pH_7.85_DO_3.0	4	NA	2016-06-20	13:13:00	7.80235	12.1098	2.93317	NA	NA	NA	NA	NA
pH_7.85_DO_3.0	4	NA	2016-06-20	13:23:00	7.82857	12.1261	2.95947	NA	NA	NA	NA	NA
pH_7.85_DO_3.0	4	NA	2016-06-20	13:33:00	7.80161	12.2674	3.00346	NA	NA	NA	NA	NA
pH_7.85_DO_3.0	4	NA	2016-06-20	13:43:00	7.79702	11.9823	3.00222	NA	NA	NA	NA	NA
pH_7.85_DO_3.0	4	NA	2016-06-20	13:53:00	7.80575	12.2423	3.02306	NA	NA	NA	NA	NA
pH_7.85_DO_3.0	4	NA	2016-06-20	14:03:00	7.80509	12.0163	3.0661	NA	NA	NA	NA	NA
pH_7.85_DO_3.0	4	NA	2016-06-20	14:13:00	7.80911	12.2983	3.09756	NA	NA	NA	NA	NA
pH_7.85_DO_3.0	4	NA	2016-06-20	14:23:00	7.80881	12.0894	3.03955	NA	NA	NA	NA	NA
pH_7.85_DO_3.0	4	NA	2016-06-20	14:33:00	7.81478	12.1639	3.14595	NA	NA	NA	NA	NA
pH_7.85_DO_3.0	4	NA	2016-06-20	14:43:00	7.80943	12.1643	3.0918	NA	NA	NA	NA	NA
pH_7.85_DO_3.0	4	NA	2016-06-20	14:53:00	7.81517	12.1527	3.15214	NA	NA	NA	NA	NA
pH_7.85_DO_3.0	4	NA	2016-06-20	15:03:00	7.81201	12.2643	3.06292	NA	NA	NA	NA	NA
pH_7.85_DO_3.0	4	NA	2016-06-20	15:13:00	7.81019	12.0694	3.38003	NA	NA	NA	NA	NA
pH_7.85_DO_3.0	4	NA	2016-06-20	15:23:00	7.81032	12.3539	3.28891	NA	NA	NA	NA	NA
pH_7.85_DO_3.0	4	NA	2016-06-20	15:33:00	7.81495	12.1165	3.26935	NA	NA	NA	NA	NA
pH_7.85_DO_3.0	4	NA	2016-06-20	15:43:00	7.80741	12.1585	3.43126	NA	NA	NA	NA	NA
pH_7.85_DO_3.0	4	NA	2016-06-20	15:53:00	7.80867	12.3498	3.05217	NA	NA	NA	NA	NA
pH_7.85_DO_3.0	4	NA	2016-06-20	16:03:00	7.80139	12.0341	3.45643	NA	NA	NA	NA	NA
pH_7.85_DO_3.0	4	NA	2016-06-20	16:13:00	7.81159	12.1843	3.38491	NA	NA	NA	NA	NA
pH_7.85_DO_3.0	4	NA	2016-06-20	16:23:00	7.8013	12.3402	3.47557	NA	NA	NA	NA	NA
pH_7.85_DO_3.0	4	NA	2016-06-20	16:33:00	7.80207	12.0953	3.58378	NA	NA	NA	NA	NA
pH_7.85_DO_3.0	4	NA	2016-06-20	16:43:00	7.81585	12.174	3.64334	NA	NA	NA	NA	NA
pH_7.85_DO_3.0	4	NA	2016-06-20	16:53:00	7.81018	12.2783	3.51194	NA	NA	NA	NA	NA
pH_7.85_DO_3.0	4	NA	2016-06-20	17:03:00	7.81421	11.9837	3.64159	NA	NA	NA	NA	NA
pH_7.85_DO_3.0	4	NA	2016-06-20	17:13:00	7.81714	12.2708	3.71658	NA	NA	NA	NA	NA
pH_7.85_DO_3.0	4	NA	2016-06-20	17:23:00	7.81161	12.1428	3.61555	NA	NA	NA	NA	NA
pH_7.85_DO_3.0	4	NA	2016-06-20	17:33:00	7.81503	12.1205	3.79549	NA	NA	NA	NA	NA
pH_7.85_DO_3.0	4	NA	2016-06-20	17:43:00	7.81804	12.1985	3.7657	NA	NA	NA	NA	NA
pH_7.85_DO_3.0	4	NA	2016-06-20	17:53:00	7.8146	12.0736	3.73033	NA	NA	NA	NA	NA
pH_7.85_DO_3.0	4	NA	2016-06-20	18:03:00	7.82743	12.3324	3.78319	NA	NA	NA	NA	NA
pH_7.85_DO_3.0	4	NA	2016-06-20	18:13:00	7.82524	12.0524	3.72313	NA	NA	NA	NA	NA
pH_7.85_DO_3.0	4	NA	2016-06-20	18:23:00	7.81759	12.2036	3.84858	NA	NA	NA	NA	NA
pH_7.85_DO_3.0	4	NA	2016-06-20	18:33:00	7.82483	12.2839	3.7861	NA	NA	NA	NA	NA
pH_7.85_DO_3.0	4	NA	2016-06-20	18:43:00	7.81249	11.9942	3.81681	NA	NA	NA	NA	NA
pH_7.85_DO_3.0	4	NA	2016-06-20	18:53:00	7.82631	12.2145	3.92093	NA	NA	NA	NA	NA
pH_7.85_DO_3.0	4	NA	2016-06-20	19:03:00	7.84227	12.0491	3.89283	NA	NA	NA	NA	NA
pH_7.85_DO_3.0	4	NA	2016-06-20	19:13:00	7.84334	12.2676	3.93956	NA	NA	NA	NA	NA
pH_7.85_DO_3.0	4	NA	2016-06-20	19:23:00	7.84336	12.1374	3.83748	NA	NA	NA	NA	NA
pH_7.85_DO_3.0	4	NA	2016-06-20	19:33:00	7.85085	12.1652	3.85275	NA	NA	NA	NA	NA
pH_7.85_DO_3.0	4	NA	2016-06-20	19:43:00	7.85269	12.3081	3.73991	NA	NA	NA	NA	NA
pH_7.85_DO_3.0	4	NA	2016-06-20	19:53:00	7.85114	12.0337	3.74827	NA	NA	NA	NA	NA
pH_7.85_DO_3.0	4	NA	2016-06-20	20:03:00	7.84907	12.2709	3.76733	NA	NA	NA	NA	NA
pH_7.85_DO_3.0	4	NA	2016-06-20	20:13:00	7.84403	12.0871	3.7655	NA	NA	NA	NA	NA
pH_7.85_DO_3.0	4	NA	2016-06-20	20:23:00	7.85416	12.1519	3.53065	NA	NA	NA	NA	NA
pH_7.85_DO_3.0	4	NA	2016-06-20	20:33:00	7.85062	12.3458	3.33692	NA	NA	NA	NA	NA
pH_7.85_DO_3.0	4	NA	2016-06-20	20:43:00	7.85697	12.0414	3.58033	NA	NA	NA	NA	NA
pH_7.85_DO_3.0	4	NA	2016-06-20	20:53:00	7.86772	12.174	3.34451	NA	NA	NA	NA	NA
pH_7.85_DO_3.0	4	NA	2016-06-20	21:03:00	7.86637	12.0964	3.35452	NA	NA	NA	NA	NA
pH_7.85_DO_3.0	4	NA	2016-06-20	21:13:00	7.86923	12.1193	3.30958	NA	NA	NA	NA	NA
pH_7.85_DO_3.0	4	NA	2016-06-20	21:23:00	7.86319	12.2278	3.24972	NA	NA	NA	NA	NA
pH_7.85_DO_3.0	4	NA	2016-06-20	21:33:00	7.86361	12.0516	3.71306	NA	NA	NA	NA	NA
pH_7.85_DO_3.0	4	NA	2016-06-20	21:43:00	7.86039	12.2962	3.54973	NA	NA	NA	NA	NA
pH_7.85_DO_3.0	4	NA	2016-06-20	21:53:00	7.85464	12.0316	3.54698	NA	NA	NA	NA	NA
pH_7.85_DO_3.0	4	NA	2016-06-20	22:03:00	7.85013	12.1936	3.53642	NA	NA	NA	NA	NA
pH_7.85_DO_3.0	4	NA	2016-06-20	22:13:00	7.82112	12.0711	3.45166	NA	NA	NA	NA	NA
pH_7.85_DO_3.0	4	NA	2016-06-20	22:23:00	7.84755	12.1973	3.50511	NA	NA	NA	NA	NA
pH_7.85_DO_3.0	4	NA	2016-06-20	22:33:00	7.83703	12.1295	3.50836	NA	NA	NA	NA	NA
pH_7.85_DO_3.0	4	NA	2016-06-20	22:43:00	7.84308	12.2938	3.40461	NA	NA	NA	NA	NA
pH_7.85_DO_3.0	4	NA	2016-06-20	22:53:00	7.84375	12.32	3.47242	NA	NA	NA	NA	NA
pH_7.85_DO_3.0	4	NA	2016-06-20	23:03:00	7.84847	12.0263	3.50352	NA	NA	NA	NA	NA
pH_7.85_DO_3.0	4	NA	2016-06-20	23:13:00	7.84238	12.2868	3.52635	NA	NA	NA	NA	NA
pH_7.85_DO_3.0	4	NA	2016-06-20	23:23:00	7.84045	12.1315	3.54762	NA	NA	NA	NA	NA
pH_7.85_DO_3.0	4	NA	2016-06-20	23:33:00	7.84209	12.1721	3.5292	NA	NA	NA	NA	NA
pH_7.85_DO_3.0	4	NA	2016-06-20	23:43:00	7.83954	12.3922	3.56677	NA	NA	NA	NA	NA
pH_7.85_DO_3.0	4	NA	2016-06-20	23:53:00	7.84536	12.0929	3.63002	NA	NA	NA	NA	NA
pH_7.85_DO_3.0	4	NA	2016-06-21	NA	NA	NA	NA	NA	1.58	NA	NA	NA
pH_7.85_DO_3.0	4	NA	2016-06-21	00:03:00	7.84945	12.2264	3.53879	NA	NA	NA	NA	NA
pH_7.85_DO_3.0	4	NA	2016-06-21	00:13:00	7.84549	12.2936	3.53376	NA	NA	NA	NA	NA
pH_7.85_DO_3.0	4	NA	2016-06-21	00:23:00	7.8519	12.0338	3.52694	NA	NA	NA	NA	NA
pH_7.85_DO_3.0	4	NA	2016-06-21	00:33:00	7.85394	12.3547	3.51986	NA	NA	NA	NA	NA
pH_7.85_DO_3.0	4	NA	2016-06-21	00:43:00	7.8453	12.2538	3.66994	NA	NA	NA	NA	NA
pH_7.85_DO_3.0	4	NA	2016-06-21	00:53:00	7.85352	12.0428	3.72038	NA	NA	NA	NA	NA
pH_7.85_DO_3.0	4	NA	2016-06-21	01:03:00	7.85163	12.4343	3.68555	NA	NA	NA	NA	NA
pH_7.85_DO_3.0	4	NA	2016-06-21	01:13:00	7.8499	12.2741	3.73282	NA	NA	NA	NA	NA
pH_7.85_DO_3.0	4	NA	2016-06-21	01:23:00	7.86075	12.0319	3.75143	NA	NA	NA	NA	NA
pH_7.85_DO_3.0	4	NA	2016-06-21	01:33:00	7.86049	12.2619	3.72492	NA	NA	NA	NA	NA
pH_7.85_DO_3.0	4	NA	2016-06-21	01:43:00	7.8653	12.0437	3.75708	NA	NA	NA	NA	NA
pH_7.85_DO_3.0	4	NA	2016-06-21	01:53:00	7.86312	12.3164	3.74876	NA	NA	NA	NA	NA
pH_7.85_DO_3.0	4	NA	2016-06-21	02:03:00	7.8581	12.2114	3.75067	NA	NA	NA	NA	NA
pH_7.85_DO_3.0	4	NA	2016-06-21	02:13:00	7.86063	12.0344	3.74218	NA	NA	NA	NA	NA
pH_7.85_DO_3.0	4	NA	2016-06-21	02:23:00	7.85878	12.3952	3.73367	NA	NA	NA	NA	NA
pH_7.85_DO_3.0	4	NA	2016-06-21	02:33:00	7.85781	12.1409	3.76605	NA	NA	NA	NA	NA
pH_7.85_DO_3.0	4	NA	2016-06-21	02:43:00	7.86071	12.0575	3.70202	NA	NA	NA	NA	NA
pH_7.85_DO_3.0	4	NA	2016-06-21	02:53:00	7.85086	12.2799	3.64156	NA	NA	NA	NA	NA
pH_7.85_DO_3.0	4	NA	2016-06-21	03:03:00	7.84827	12.0211	3.76853	NA	NA	NA	NA	NA
pH_7.85_DO_3.0	4	NA	2016-06-21	03:13:00	7.84453	12.2464	3.76133	NA	NA	NA	NA	NA
pH_7.85_DO_3.0	4	NA	2016-06-21	03:23:00	7.84281	12.108	3.71732	NA	NA	NA	NA	NA
pH_7.85_DO_3.0	4	NA	2016-06-21	03:33:00	7.84436	12.105	3.74988	NA	NA	NA	NA	NA
pH_7.85_DO_3.0	4	NA	2016-06-21	03:43:00	7.84415	12.2252	3.74337	NA	NA	NA	NA	NA
pH_7.85_DO_3.0	4	NA	2016-06-21	03:53:00	7.83343	11.9947	3.79059	NA	NA	NA	NA	NA
pH_7.85_DO_3.0	4	NA	2016-06-21	04:03:00	7.8296	12.249	3.75471	NA	NA	NA	NA	NA
pH_7.85_DO_3.0	4	NA	2016-06-21	04:13:00	7.83383	12.037	3.6974	NA	NA	NA	NA	NA
pH_7.85_DO_3.0	4	NA	2016-06-21	04:23:00	7.83579	12.2031	3.79608	NA	NA	NA	NA	NA
pH_7.85_DO_3.0	4	NA	2016-06-21	04:33:00	7.83341	12.1056	3.7658	NA	NA	NA	NA	NA
pH_7.85_DO_3.0	4	NA	2016-06-21	04:43:00	7.83741	12.1142	3.80835	NA	NA	NA	NA	NA
pH_7.85_DO_3.0	4	NA	2016-06-21	04:53:00	7.83516	12.1375	3.7498	NA	NA	NA	NA	NA
pH_7.85_DO_3.0	4	NA	2016-06-21	05:03:00	7.83865	12.0293	3.74872	NA	NA	NA	NA	NA
pH_7.85_DO_3.0	4	NA	2016-06-21	05:13:00	7.84268	12.2163	3.76602	NA	NA	NA	NA	NA
pH_7.85_DO_3.0	4	NA	2016-06-21	05:23:00	7.84029	12.0521	3.73629	NA	NA	NA	NA	NA
pH_7.85_DO_3.0	4	NA	2016-06-21	05:33:00	7.84287	12.2479	3.74139	NA	NA	NA	NA	NA
pH_7.85_DO_3.0	4	NA	2016-06-21	05:43:00	7.84886	12.0696	3.76798	NA	NA	NA	NA	NA
pH_7.85_DO_3.0	4	NA	2016-06-21	05:53:00	7.84379	12.1065	3.67389	NA	NA	NA	NA	NA
pH_7.85_DO_3.0	4	NA	2016-06-21	06:03:00	7.8544	12.0888	3.63921	NA	NA	NA	NA	NA
pH_7.85_DO_3.0	4	NA	2016-06-21	06:13:00	7.85066	12.1127	3.61483	NA	NA	NA	NA	NA
pH_7.85_DO_3.0	4	NA	2016-06-21	06:23:00	7.85116	12.1632	3.69376	NA	NA	NA	NA	NA
pH_7.85_DO_3.0	4	NA	2016-06-21	06:33:00	7.85579	12.0174	3.31686	NA	NA	NA	NA	NA
pH_7.85_DO_3.0	4	NA	2016-06-21	06:43:00	7.85992	12.2891	3.24385	NA	NA	NA	NA	NA
pH_7.85_DO_3.0	4	NA	2016-06-21	06:53:00	7.86425	11.9703	3.37119	NA	NA	NA	NA	NA
pH_7.85_DO_3.0	4	NA	2016-06-21	07:03:00	7.87006	12.2199	3.40739	NA	NA	NA	NA	NA
pH_7.85_DO_3.0	4	NA	2016-06-21	07:13:00	7.84483	12.1473	3.32652	NA	NA	NA	NA	NA
pH_7.85_DO_3.0	4	NA	2016-06-21	07:23:00	7.86557	12.1078	3.2593	NA	NA	NA	NA	NA
pH_7.85_DO_3.0	4	NA	2016-06-21	07:33:00	7.86265	12.3344	3.12808	NA	NA	NA	NA	NA
pH_7.85_DO_3.0	4	NA	2016-06-21	07:43:00	7.85746	12.0123	3.13407	NA	NA	NA	NA	NA
pH_7.85_DO_3.0	4	NA	2016-06-21	07:53:00	7.85589	12.2228	3.07092	NA	NA	NA	NA	NA
pH_7.85_DO_3.0	4	NA	2016-06-21	08:03:00	7.84704	12.1662	3.07002	NA	NA	NA	NA	NA
pH_7.85_DO_3.0	4	NA	2016-06-21	08:13:00	7.83875	12.0522	3.23413	NA	NA	NA	NA	NA
pH_7.85_DO_3.0	4	NA	2016-06-21	08:23:00	7.84147	12.3618	3.27015	NA	NA	NA	NA	NA
pH_7.85_DO_3.0	4	NA	2016-06-21	08:33:00	7.83958	12.0746	3.38462	NA	NA	NA	NA	NA
pH_7.85_DO_3.0	4	NA	2016-06-21	08:43:00	7.84064	12.1439	3.58528	NA	NA	NA	NA	NA
pH_7.85_DO_3.0	4	NA	2016-06-21	08:53:00	7.83728	12.2321	3.68442	NA	NA	NA	NA	NA
pH_7.85_DO_3.0	4	NA	2016-06-21	09:03:00	7.83712	11.9988	3.55998	NA	NA	NA	NA	NA
pH_7.85_DO_3.0	4	NA	2016-06-21	09:13:00	7.83903	12.2562	3.56998	NA	NA	NA	NA	NA
pH_7.85_DO_3.0	4	NA	2016-06-21	09:23:00	7.84143	12.0118	3.581	NA	NA	NA	NA	NA
pH_7.85_DO_3.0	4	NA	2016-06-21	09:33:00	7.8439	12.2123	3.61453	NA	NA	NA	NA	NA
pH_7.85_DO_3.0	4	NA	2016-06-21	09:43:00	7.84701	12.0937	3.55911	NA	NA	NA	NA	NA
pH_7.85_DO_3.0	4	NA	2016-06-21	09:53:00	7.84865	12.1742	3.58999	NA	NA	NA	NA	NA
pH_7.85_DO_3.0	4	NA	2016-06-21	10:03:00	7.84813	12.3283	3.61086	NA	NA	NA	NA	NA
pH_7.85_DO_3.0	4	NA	2016-06-21	10:13:00	7.84881	12.0807	3.60386	NA	NA	NA	NA	NA
pH_7.85_DO_3.0	4	NA	2016-06-21	10:23:00	7.8531	12.2035	3.70082	NA	NA	NA	NA	NA
pH_7.85_DO_3.0	4	NA	2016-06-21	10:33:00	7.85409	12.2491	3.64553	NA	NA	NA	NA	NA
pH_7.85_DO_3.0	4	NA	2016-06-21	10:43:00	7.85321	12.039	3.64551	NA	NA	NA	NA	NA
pH_7.85_DO_3.0	4	NA	2016-06-21	10:53:00	7.85309	12.382	3.67766	NA	NA	NA	NA	NA
pH_7.85_DO_3.0	4	NA	2016-06-21	11:03:00	7.85344	12.2039	3.70429	NA	NA	NA	NA	NA
pH_7.85_DO_3.0	4	NA	2016-06-21	11:13:00	7.85702	12.038	3.19625	NA	NA	NA	NA	NA
pH_7.85_DO_3.0	4	NA	2016-06-21	11:23:00	7.84376	12.3983	2.12413	NA	NA	NA	NA	NA
pH_7.85_DO_3.0	4	NA	2016-06-21	11:33:00	7.87826	12.5392	1.64416	NA	NA	NA	NA	NA
pH_7.85_DO_3.0	4	NA	2016-06-21	11:43:00	7.84889	12.4682	1.47178	NA	NA	NA	NA	NA
pH_7.85_DO_3.0	4	NA	2016-06-21	11:53:00	7.85387	12.2491	1.38939	NA	NA	NA	NA	NA
pH_7.85_DO_3.0	4	NA	2016-06-21	12:03:00	7.87718	12.0996	1.34978	NA	NA	NA	NA	NA
pH_7.85_DO_3.0	4	NA	2016-06-21	12:13:00	7.83197	12.2373	1.3696	NA	NA	NA	NA	NA
pH_7.85_DO_3.0	4	NA	2016-06-21	12:23:00	7.84359	12.1029	1.35391	NA	NA	NA	NA	NA
pH_7.85_DO_3.0	4	NA	2016-06-21	12:33:00	7.87444	12.2284	1.35023	NA	NA	NA	NA	NA
pH_7.85_DO_3.0	4	NA	2016-06-21	12:43:00	7.86847	12.1376	1.3494	NA	NA	NA	NA	NA
pH_7.85_DO_3.0	4	NA	2016-06-21	12:53:00	7.82483	12.2493	1.37446	NA	NA	NA	NA	NA
pH_7.85_DO_3.0	4	NA	2016-06-21	13:03:00	7.83698	12.1356	1.38532	NA	NA	NA	NA	NA
pH_7.85_DO_3.0	4	NA	2016-06-21	13:13:00	7.88191	12.2033	1.39047	NA	NA	NA	NA	NA
pH_7.85_DO_3.0	4	NA	2016-06-21	13:23:00	7.88533	12.1726	1.34883	NA	NA	NA	NA	NA
pH_7.85_DO_3.0	4	NA	2016-06-21	13:33:00	7.83395	12.2089	1.37858	NA	NA	NA	NA	NA
pH_7.85_DO_3.0	4	NA	2016-06-21	13:43:00	7.83414	12.1841	1.32493	NA	NA	NA	NA	NA
pH_7.85_DO_3.0	4	NA	2016-06-21	13:53:00	7.8924	12.1525	1.3443	NA	NA	NA	NA	NA
pH_7.85_DO_3.0	4	NA	2016-06-21	14:03:00	7.87652	12.2064	1.35422	NA	NA	NA	NA	NA
pH_7.85_DO_3.0	4	NA	2016-06-21	14:13:00	7.83654	12.129	1.37519	NA	NA	NA	NA	NA
pH_7.85_DO_3.0	4	NA	2016-06-21	14:23:00	7.86148	12.2293	1.37563	NA	NA	NA	NA	NA
pH_7.85_DO_3.0	4	NA	2016-06-21	14:33:00	7.89062	12.1444	1.36748	NA	NA	NA	NA	NA
pH_7.85_DO_3.0	4	NA	2016-06-21	14:43:00	7.84696	12.1642	1.37334	NA	NA	NA	NA	NA
pH_7.85_DO_3.0	4	NA	2016-06-21	14:53:00	7.8358	12.251	1.36556	NA	NA	NA	NA	NA
pH_7.85_DO_3.0	4	NA	2016-06-21	15:03:00	7.88361	12.2029	1.38929	NA	NA	NA	NA	NA
pH_7.85_DO_3.0	4	NA	2016-06-21	15:13:00	7.86939	12.182	1.37094	NA	NA	NA	NA	NA
pH_7.85_DO_3.0	4	NA	2016-06-21	15:23:00	7.82947	12.1226	1.41826	NA	NA	NA	NA	NA
pH_7.85_DO_3.0	4	NA	2016-06-21	15:33:00	7.84698	12.1486	2.90926	NA	NA	NA	NA	NA
pH_7.85_DO_3.0	4	NA	2016-06-21	15:43:00	7.85343	12.3524	3.95999	NA	NA	NA	NA	NA
pH_7.85_DO_3.0	4	NA	2016-06-21	15:53:00	7.83049	12.3998	4.14562	NA	NA	NA	NA	NA
pH_7.85_DO_3.0	4	NA	2016-06-21	16:03:00	7.85196	12.264	3.84077	NA	NA	NA	NA	NA
pH_7.85_DO_3.0	4	NA	2016-06-21	16:13:00	7.83225	12.1069	3.48392	NA	NA	NA	NA	NA
pH_7.85_DO_3.0	4	NA	2016-06-21	16:23:00	7.85116	12.0982	3.19249	NA	NA	NA	NA	NA
pH_7.85_DO_3.0	4	NA	2016-06-21	16:33:00	7.83518	12.1828	2.99842	NA	NA	NA	NA	NA
pH_7.85_DO_3.0	4	NA	2016-06-21	16:43:00	7.85317	12.242	2.82986	NA	NA	NA	NA	NA
pH_7.85_DO_3.0	4	NA	2016-06-21	16:53:00	7.83036	12.1817	2.8423	NA	NA	NA	NA	NA
pH_7.85_DO_3.0	4	NA	2016-06-21	17:03:00	7.84962	12.168	2.91515	NA	NA	NA	NA	NA
pH_7.85_DO_3.0	4	NA	2016-06-21	17:13:00	7.83012	12.218	2.99677	NA	NA	NA	NA	NA
pH_7.85_DO_3.0	4	NA	2016-06-21	17:23:00	7.85227	12.2774	3.0148	NA	NA	NA	NA	NA
pH_7.85_DO_3.0	4	NA	2016-06-21	17:33:00	7.82857	12.1991	2.98789	NA	NA	NA	NA	NA
pH_7.85_DO_3.0	4	NA	2016-06-21	17:43:00	7.84171	12.1357	2.9641	NA	NA	NA	NA	NA
pH_7.85_DO_3.0	4	NA	2016-06-21	17:53:00	7.84713	12.2174	2.92379	NA	NA	NA	NA	NA
pH_7.85_DO_3.0	4	NA	2016-06-21	18:03:00	7.82966	12.2112	2.98265	NA	NA	NA	NA	NA
pH_7.85_DO_3.0	4	NA	2016-06-21	18:13:00	7.85016	12.1438	2.94894	NA	NA	NA	NA	NA
pH_7.85_DO_3.0	4	NA	2016-06-21	18:23:00	7.82728	12.1774	2.9859	NA	NA	NA	NA	NA
pH_7.85_DO_3.0	4	NA	2016-06-21	18:33:00	7.85412	12.2217	3.08564	NA	NA	NA	NA	NA
pH_7.85_DO_3.0	4	NA	2016-06-21	18:43:00	7.82731	12.1879	3.08794	NA	NA	NA	NA	NA
pH_7.85_DO_3.0	4	NA	2016-06-21	18:53:00	7.83887	12.1668	3.05108	NA	NA	NA	NA	NA
pH_7.85_DO_3.0	4	NA	2016-06-21	19:03:00	7.83515	12.1961	3.04847	NA	NA	NA	NA	NA
pH_7.85_DO_3.0	4	NA	2016-06-21	19:13:00	7.84315	12.2509	2.97496	NA	NA	NA	NA	NA
pH_7.85_DO_3.0	4	NA	2016-06-21	19:23:00	7.83452	12.1685	2.95609	NA	NA	NA	NA	NA
pH_7.85_DO_3.0	4	NA	2016-06-21	19:33:00	7.83279	12.1907	2.93609	NA	NA	NA	NA	NA
pH_7.85_DO_3.0	4	NA	2016-06-21	19:43:00	7.84812	12.2016	2.92068	NA	NA	NA	NA	NA
pH_7.85_DO_3.0	4	NA	2016-06-21	19:53:00	7.82348	12.1503	2.9808	NA	NA	NA	NA	NA
pH_7.85_DO_3.0	4	NA	2016-06-21	20:03:00	7.85259	12.1934	2.96302	NA	NA	NA	NA	NA
pH_7.85_DO_3.0	4	NA	2016-06-21	20:13:00	7.82597	12.2326	3.07602	NA	NA	NA	NA	NA
pH_7.85_DO_3.0	4	NA	2016-06-21	20:23:00	7.8537	12.1884	2.98899	NA	NA	NA	NA	NA
pH_7.85_DO_3.0	4	NA	2016-06-21	20:33:00	7.81229	12.1487	3.03447	NA	NA	NA	NA	NA
pH_7.85_DO_3.0	4	NA	2016-06-21	20:43:00	7.83924	12.2145	3.05975	NA	NA	NA	NA	NA
pH_7.85_DO_3.0	4	NA	2016-06-21	20:53:00	7.84789	12.1973	2.98671	NA	NA	NA	NA	NA
pH_7.85_DO_3.0	4	NA	2016-06-21	21:03:00	7.82476	12.1604	2.96775	NA	NA	NA	NA	NA
pH_7.85_DO_3.0	4	NA	2016-06-21	21:13:00	7.84535	12.1839	2.97919	NA	NA	NA	NA	NA
pH_7.85_DO_3.0	4	NA	2016-06-21	21:23:00	7.82952	12.2283	2.97207	NA	NA	NA	NA	NA
pH_7.85_DO_3.0	4	NA	2016-06-21	21:33:00	7.84801	12.193	2.96266	NA	NA	NA	NA	NA
pH_7.85_DO_3.0	4	NA	2016-06-21	21:43:00	7.81897	12.1584	2.92061	NA	NA	NA	NA	NA
pH_7.85_DO_3.0	4	NA	2016-06-21	21:53:00	7.85353	12.2132	2.97699	NA	NA	NA	NA	NA
pH_7.85_DO_3.0	4	NA	2016-06-21	22:03:00	7.82109	12.1746	2.9732	NA	NA	NA	NA	NA
pH_7.85_DO_3.0	4	NA	2016-06-21	22:13:00	7.84019	12.2337	2.97405	NA	NA	NA	NA	NA
pH_7.85_DO_3.0	4	NA	2016-06-21	22:23:00	7.83434	12.1729	3.02294	NA	NA	NA	NA	NA
pH_7.85_DO_3.0	4	NA	2016-06-21	22:33:00	7.8202	12.1931	3.01782	NA	NA	NA	NA	NA
pH_7.85_DO_3.0	4	NA	2016-06-21	22:43:00	7.85741	12.2005	3.00468	NA	NA	NA	NA	NA
pH_7.85_DO_3.0	4	NA	2016-06-21	22:53:00	7.8107	12.1579	3.02833	NA	NA	NA	NA	NA
pH_7.85_DO_3.0	4	NA	2016-06-21	23:03:00	7.8379	12.2184	2.99888	NA	NA	NA	NA	NA
pH_7.85_DO_3.0	4	NA	2016-06-21	23:13:00	7.84282	12.189	2.95198	NA	NA	NA	NA	NA
pH_7.85_DO_3.0	4	NA	2016-06-21	23:23:00	7.82463	12.1383	2.99814	NA	NA	NA	NA	NA
pH_7.85_DO_3.0	4	NA	2016-06-21	23:33:00	7.8518	12.2001	3.01605	NA	NA	NA	NA	NA
pH_7.85_DO_3.0	4	NA	2016-06-21	23:43:00	7.82705	12.1651	3.02755	NA	NA	NA	NA	NA
pH_7.85_DO_3.0	4	NA	2016-06-21	23:53:00	7.85327	12.2096	2.98733	NA	NA	NA	NA	NA
pH_7.85_DO_3.0	4	NA	2016-06-22	00:03:00	7.82277	12.1494	2.98896	NA	NA	NA	NA	NA
pH_7.85_DO_3.0	4	NA	2016-06-22	00:13:00	7.84319	12.1863	3.01185	NA	NA	NA	NA	NA
pH_7.85_DO_3.0	4	NA	2016-06-22	00:23:00	7.83973	12.1977	2.9995	NA	NA	NA	NA	NA
pH_7.85_DO_3.0	4	NA	2016-06-22	00:33:00	7.82803	12.1859	2.97741	NA	NA	NA	NA	NA
pH_7.85_DO_3.0	4	NA	2016-06-22	00:43:00	7.85992	12.2255	2.9869	NA	NA	NA	NA	NA
pH_7.85_DO_3.0	4	NA	2016-06-22	00:53:00	7.82419	12.1622	2.95342	NA	NA	NA	NA	NA
pH_7.85_DO_3.0	4	NA	2016-06-22	01:03:00	7.84509	12.226	2.99931	NA	NA	NA	NA	NA
pH_7.85_DO_3.0	4	NA	2016-06-22	01:13:00	7.84101	12.2134	2.94406	NA	NA	NA	NA	NA
pH_7.85_DO_3.0	4	NA	2016-06-22	01:23:00	7.83855	12.1366	2.97726	NA	NA	NA	NA	NA
pH_7.85_DO_3.0	4	NA	2016-06-22	01:33:00	7.85348	12.1988	3.04688	NA	NA	NA	NA	NA
pH_7.85_DO_3.0	4	NA	2016-06-22	01:43:00	7.83595	12.1837	3.03204	NA	NA	NA	NA	NA
pH_7.85_DO_3.0	4	NA	2016-06-22	01:53:00	7.85456	12.1991	3.00828	NA	NA	NA	NA	NA
pH_7.85_DO_3.0	4	NA	2016-06-22	02:03:00	7.83241	12.2547	2.97297	NA	NA	NA	NA	NA
pH_7.85_DO_3.0	4	NA	2016-06-22	02:13:00	7.84802	12.181	2.98759	NA	NA	NA	NA	NA
pH_7.85_DO_3.0	4	NA	2016-06-22	02:23:00	7.82529	12.1737	3.00451	NA	NA	NA	NA	NA
pH_7.85_DO_3.0	4	NA	2016-06-22	02:33:00	7.85247	12.2189	2.99907	NA	NA	NA	NA	NA
pH_7.85_DO_3.0	4	NA	2016-06-22	02:43:00	7.83767	12.2227	2.96538	NA	NA	NA	NA	NA
pH_7.85_DO_3.0	4	NA	2016-06-22	02:53:00	7.85409	12.1587	2.98486	NA	NA	NA	NA	NA
pH_7.85_DO_3.0	4	NA	2016-06-22	03:03:00	7.82311	12.2215	3.0581	NA	NA	NA	NA	NA
pH_7.85_DO_3.0	4	NA	2016-06-22	03:13:00	7.85005	12.164	3.07914	NA	NA	NA	NA	NA
pH_7.85_DO_3.0	4	NA	2016-06-22	03:23:00	7.83263	12.147	3.03905	NA	NA	NA	NA	NA
pH_7.85_DO_3.0	4	NA	2016-06-22	03:33:00	7.85634	12.2166	2.97274	NA	NA	NA	NA	NA
pH_7.85_DO_3.0	4	NA	2016-06-22	03:43:00	7.82537	12.2094	2.95001	NA	NA	NA	NA	NA
pH_7.85_DO_3.0	4	NA	2016-06-22	03:53:00	7.84404	12.0936	2.94487	NA	NA	NA	NA	NA
pH_7.85_DO_3.0	4	NA	2016-06-22	04:03:00	7.84909	12.1653	2.98983	NA	NA	NA	NA	NA
pH_7.85_DO_3.0	4	NA	2016-06-22	04:13:00	7.81045	12.2275	2.99109	NA	NA	NA	NA	NA
pH_7.85_DO_3.0	4	NA	2016-06-22	04:23:00	7.84901	12.2814	2.99749	NA	NA	NA	NA	NA
pH_7.85_DO_3.0	4	NA	2016-06-22	04:33:00	7.81978	12.1466	3.0136	NA	NA	NA	NA	NA
pH_7.85_DO_3.0	4	NA	2016-06-22	04:43:00	7.82454	12.1464	2.98206	NA	NA	NA	NA	NA
pH_7.85_DO_3.0	4	NA	2016-06-22	04:53:00	7.85225	12.2301	2.9512	NA	NA	NA	NA	NA
pH_7.85_DO_3.0	4	NA	2016-06-22	05:03:00	7.83436	12.1879	2.97331	NA	NA	NA	NA	NA
pH_7.85_DO_3.0	4	NA	2016-06-22	05:13:00	7.84662	12.1096	3.06698	NA	NA	NA	NA	NA
pH_7.85_DO_3.0	4	NA	2016-06-22	05:23:00	7.84505	12.2093	3.01182	NA	NA	NA	NA	NA
pH_7.85_DO_3.0	4	NA	2016-06-22	05:33:00	7.845	12.1673	2.97976	NA	NA	NA	NA	NA
pH_7.85_DO_3.0	4	NA	2016-06-22	05:43:00	7.85221	12.1838	3.00616	NA	NA	NA	NA	NA
pH_7.85_DO_3.0	4	NA	2016-06-22	05:53:00	7.84246	12.2685	3.01776	NA	NA	NA	NA	NA
pH_7.85_DO_3.0	4	NA	2016-06-22	06:03:00	7.8396	12.1824	2.97293	NA	NA	NA	NA	NA
pH_7.85_DO_3.0	4	NA	2016-06-22	06:13:00	7.81808	12.1276	3.04003	NA	NA	NA	NA	NA
pH_7.85_DO_3.0	4	NA	2016-06-22	06:23:00	7.84861	12.207	3.00524	NA	NA	NA	NA	NA
pH_7.85_DO_3.0	4	NA	2016-06-22	06:33:00	7.82486	12.1774	2.9654	NA	NA	NA	NA	NA
pH_7.85_DO_3.0	4	NA	2016-06-22	06:43:00	7.82568	12.1972	2.97801	NA	NA	NA	NA	NA
pH_7.85_DO_3.0	4	NA	2016-06-22	06:53:00	7.85578	12.2592	2.93275	NA	NA	NA	NA	NA
pH_7.85_DO_3.0	4	NA	2016-06-22	07:03:00	7.82708	12.1583	3.0079	NA	NA	NA	NA	NA
pH_7.85_DO_3.0	4	NA	2016-06-22	07:13:00	7.84165	12.1165	3.08337	NA	NA	NA	NA	NA
pH_7.85_DO_3.0	4	NA	2016-06-22	07:23:00	7.84699	12.1762	3.04922	NA	NA	NA	NA	NA
pH_7.85_DO_3.0	4	NA	2016-06-22	07:33:00	7.83766	12.2103	2.98515	NA	NA	NA	NA	NA
pH_7.85_DO_3.0	4	NA	2016-06-22	07:43:00	7.84756	12.2947	3.002	NA	NA	NA	NA	NA
pH_7.85_DO_3.0	4	NA	2016-06-22	07:53:00	7.83495	12.2114	3.01866	NA	NA	NA	NA	NA
pH_7.85_DO_3.0	4	NA	2016-06-22	08:03:00	7.84899	12.0964	3.02394	NA	NA	NA	NA	NA
pH_7.85_DO_3.0	4	NA	2016-06-22	08:13:00	7.82866	12.1389	2.99015	NA	NA	NA	NA	NA
pH_7.85_DO_3.0	4	NA	2016-06-22	08:23:00	7.85208	12.2039	2.95964	NA	NA	NA	NA	NA
pH_7.85_DO_3.0	4	NA	2016-06-22	08:33:00	7.84596	12.2027	2.96322	NA	NA	NA	NA	NA
pH_7.85_DO_3.0	4	NA	2016-06-22	08:43:00	7.82744	12.1822	2.97889	NA	NA	NA	NA	NA
pH_7.85_DO_3.0	4	NA	2016-06-22	08:53:00	7.84355	12.2752	3.05022	NA	NA	NA	NA	NA
pH_7.85_DO_3.0	4	NA	2016-06-22	09:03:00	7.84019	12.2696	3.0753	NA	NA	NA	NA	NA
pH_7.85_DO_3.0	4	NA	2016-06-22	09:13:00	7.84489	12.1364	3.02812	NA	NA	NA	NA	NA
pH_7.85_DO_3.0	4	NA	2016-06-22	09:23:00	7.84127	12.104	3.00212	NA	NA	NA	NA	NA
pH_7.85_DO_3.0	4	NA	2016-06-22	09:33:00	7.83863	12.2087	2.9738	NA	NA	NA	NA	NA
pH_7.85_DO_3.0	4	NA	2016-06-22	09:43:00	7.85112	12.2673	2.96703	NA	NA	NA	NA	NA
pH_7.85_DO_3.0	4	NA	2016-06-22	09:53:00	7.8423	12.1691	2.98341	NA	NA	NA	NA	NA
pH_7.85_DO_3.0	4	NA	2016-06-22	10:03:00	7.8522	12.1541	3.0235	NA	NA	NA	NA	NA
pH_7.85_DO_3.0	4	NA	2016-06-22	10:13:00	7.83144	12.2411	3.05909	NA	NA	NA	NA	NA
pH_7.85_DO_3.0	4	NA	2016-06-22	10:23:00	7.84974	12.2529	3.06509	NA	NA	NA	NA	NA
pH_7.85_DO_3.0	4	NA	2016-06-22	10:33:00	7.8508	12.1298	2.9857	NA	NA	NA	NA	NA
pH_7.85_DO_3.0	4	NA	2016-06-22	10:43:00	7.82566	12.1198	2.99482	NA	NA	NA	NA	NA
pH_7.85_DO_3.0	4	NA	2016-06-22	10:53:00	7.84601	12.1958	2.99177	NA	NA	NA	NA	NA
pH_7.85_DO_3.0	4	NA	2016-06-22	11:03:00	7.84381	12.1859	2.94216	NA	NA	NA	NA	NA
pH_7.85_DO_3.0	4	NA	2016-06-22	11:13:00	7.83977	12.1697	2.95152	NA	NA	NA	NA	NA
pH_7.85_DO_3.0	4	NA	2016-06-22	11:23:00	7.84967	12.2104	2.94192	NA	NA	NA	NA	NA
pH_7.85_DO_3.0	4	NA	2016-06-22	11:33:00	7.85806	12.1931	2.94655	NA	NA	NA	NA	NA
pH_7.85_DO_3.0	4	NA	2016-06-22	11:43:00	7.82312	12.1491	3.01909	NA	NA	NA	NA	NA
pH_7.85_DO_3.0	4	NA	2016-06-22	11:53:00	7.85495	12.2021	3.01256	NA	NA	NA	NA	NA
pH_7.85_DO_3.0	4	NA	2016-06-22	12:03:00	7.82132	12.1921	3.0832	NA	NA	NA	NA	NA
pH_7.85_DO_3.0	4	NA	2016-06-22	12:13:00	7.83819	12.2567	3.00492	NA	NA	NA	NA	NA
pH_7.85_DO_3.0	4	NA	2016-06-22	12:23:00	7.84293	12.1921	3.00788	NA	NA	NA	NA	NA
pH_7.85_DO_3.0	4	NA	2016-06-22	12:33:00	7.82712	12.1405	3.10442	NA	NA	NA	NA	NA
pH_7.85_DO_3.0	4	NA	2016-06-22	12:43:00	7.85394	12.2065	3.0373	NA	NA	NA	NA	NA
pH_7.85_DO_3.0	4	NA	2016-06-22	12:53:00	7.82196	12.1705	2.98223	NA	NA	NA	NA	NA
pH_7.85_DO_3.0	4	NA	2016-06-22	13:03:00	7.83557	12.2187	3.01927	NA	NA	NA	NA	NA
pH_7.85_DO_3.0	4	NA	2016-06-22	13:13:00	7.84651	12.1695	2.97505	NA	NA	NA	NA	NA
pH_7.85_DO_3.0	4	NA	2016-06-22	13:23:00	7.80952	12.2277	3.03788	NA	NA	NA	NA	NA
pH_7.85_DO_3.0	4	NA	2016-06-22	13:33:00	7.84691	12.2038	3.08865	NA	NA	NA	NA	NA
pH_7.85_DO_3.0	4	NA	2016-06-22	13:43:00	7.84379	12.1911	3.09358	NA	NA	NA	NA	NA
pH_7.85_DO_3.0	4	NA	2016-06-22	13:53:00	7.83768	12.2137	2.99493	NA	NA	NA	NA	NA
pH_7.85_DO_3.0	4	NA	2016-06-22	14:03:00	7.85826	12.2014	2.90939	NA	NA	NA	NA	NA
pH_7.85_DO_3.0	4	NA	2016-06-22	14:13:00	7.80443	12.177	2.91963	NA	NA	NA	NA	NA
pH_7.85_DO_3.0	4	NA	2016-06-22	14:23:00	7.83163	12.2441	2.93793	NA	NA	NA	NA	NA
pH_7.85_DO_3.0	4	NA	2016-06-22	14:33:00	7.85415	12.1978	2.9229	NA	NA	NA	NA	NA
pH_7.85_DO_3.0	4	NA	2016-06-22	14:43:00	7.80767	12.2184	2.92655	NA	NA	NA	NA	NA
pH_7.85_DO_3.0	4	NA	2016-06-22	14:53:00	7.84467	12.1815	2.93194	NA	NA	NA	NA	NA
pH_7.85_DO_3.0	4	NA	2016-06-22	15:03:00	7.8397	12.2016	3.02162	NA	NA	NA	NA	NA
pH_7.85_DO_3.0	4	NA	2016-06-22	15:13:00	7.81988	12.229	3.06295	NA	NA	NA	NA	NA
pH_7.85_DO_3.0	4	NA	2016-06-22	15:23:00	7.85495	12.2451	3.05011	NA	NA	NA	NA	NA
pH_7.85_DO_3.0	4	NA	2016-06-22	15:33:00	7.82791	12.1518	3.01579	NA	NA	NA	NA	NA
pH_7.85_DO_3.0	4	NA	2016-06-22	15:43:00	7.8403	12.1899	3.00017	NA	NA	NA	NA	NA
pH_7.85_DO_3.0	4	NA	2016-06-22	15:53:00	7.85617	12.2519	2.99613	NA	NA	NA	NA	NA
pH_7.85_DO_3.0	4	NA	2016-06-22	16:03:00	7.83411	12.1642	2.97769	NA	NA	NA	NA	NA
pH_7.85_DO_3.0	4	NA	2016-06-22	16:13:00	7.85364	12.1635	2.98444	NA	NA	NA	NA	NA
pH_7.85_DO_3.0	4	NA	2016-06-22	16:23:00	7.81702	12.2241	2.99729	NA	NA	NA	NA	NA
pH_7.85_DO_3.0	4	NA	2016-06-22	16:33:00	7.84683	12.1792	2.96863	NA	NA	NA	NA	NA
pH_7.85_DO_3.0	4	NA	2016-06-22	16:43:00	7.83472	12.2152	3.00909	NA	NA	NA	NA	NA
pH_7.85_DO_3.0	4	NA	2016-06-22	16:53:00	7.84417	12.1678	3.03889	NA	NA	NA	NA	NA
pH_7.85_DO_3.0	4	NA	2016-06-22	17:03:00	7.84531	12.2304	2.95932	NA	NA	NA	NA	NA
pH_7.85_DO_3.0	4	NA	2016-06-22	17:13:00	7.84777	12.1845	2.9599	NA	NA	NA	NA	NA
pH_7.85_DO_3.0	4	NA	2016-06-22	17:23:00	7.84772	12.1949	2.98028	NA	NA	NA	NA	NA
pH_7.85_DO_3.0	4	NA	2016-06-22	17:33:00	7.80645	12.2029	3.03999	NA	NA	NA	NA	NA
pH_7.85_DO_3.0	4	NA	2016-06-22	17:43:00	7.84678	12.1949	3.02832	NA	NA	NA	NA	NA
pH_7.85_DO_3.0	4	NA	2016-06-22	17:53:00	7.83744	12.1874	2.98207	NA	NA	NA	NA	NA
pH_7.85_DO_3.0	4	NA	2016-06-22	18:03:00	7.84888	12.1997	2.96918	NA	NA	NA	NA	NA
pH_7.85_DO_3.0	4	NA	2016-06-22	18:13:00	7.82963	12.1782	2.99554	NA	NA	NA	NA	NA
pH_7.85_DO_3.0	4	NA	2016-06-22	18:23:00	7.82513	12.2128	2.98975	NA	NA	NA	NA	NA
pH_7.85_DO_3.0	4	NA	2016-06-22	18:33:00	7.84861	12.1823	2.99852	NA	NA	NA	NA	NA
pH_7.85_DO_3.0	4	NA	2016-06-22	18:43:00	7.83373	12.2454	2.9633	NA	NA	NA	NA	NA
pH_7.85_DO_3.0	4	NA	2016-06-22	18:53:00	7.84319	12.1659	3.02334	NA	NA	NA	NA	NA
pH_7.85_DO_3.0	4	NA	2016-06-22	19:03:00	7.81326	12.1954	3.06805	NA	NA	NA	NA	NA
pH_7.85_DO_3.0	4	NA	2016-06-22	19:13:00	7.84658	12.2073	3.06437	NA	NA	NA	NA	NA
pH_7.85_DO_3.0	4	NA	2016-06-22	19:23:00	7.83921	12.1889	2.97828	NA	NA	NA	NA	NA
pH_7.85_DO_3.0	4	NA	2016-06-22	19:33:00	7.80481	12.2159	2.99831	NA	NA	NA	NA	NA
pH_7.85_DO_3.0	4	NA	2016-06-22	19:43:00	7.84336	12.2717	2.97635	NA	NA	NA	NA	NA
pH_7.85_DO_3.0	4	NA	2016-06-22	19:53:00	7.83795	12.1616	2.91225	NA	NA	NA	NA	NA
pH_7.85_DO_3.0	4	NA	2016-06-22	20:03:00	7.82754	12.207	2.92165	NA	NA	NA	NA	NA
pH_7.85_DO_3.0	4	NA	2016-06-22	20:13:00	7.85307	12.1792	2.93645	NA	NA	NA	NA	NA
pH_7.85_DO_3.0	4	NA	2016-06-22	20:23:00	7.80917	12.2003	2.98696	NA	NA	NA	NA	NA
pH_7.85_DO_3.0	4	NA	2016-06-22	20:33:00	7.84282	12.1892	3.01532	NA	NA	NA	NA	NA
pH_7.85_DO_3.0	4	NA	2016-06-22	20:43:00	7.84712	12.2375	3.07668	NA	NA	NA	NA	NA
pH_7.85_DO_3.0	4	NA	2016-06-22	20:53:00	7.83997	12.2012	3.05792	NA	NA	NA	NA	NA
pH_7.85_DO_3.0	4	NA	2016-06-22	21:03:00	7.83478	12.1683	3.03832	NA	NA	NA	NA	NA
pH_7.85_DO_3.0	4	NA	2016-06-22	21:13:00	7.83568	12.2164	3.02003	NA	NA	NA	NA	NA
pH_7.85_DO_3.0	4	NA	2016-06-22	21:23:00	7.84114	12.1654	3.01953	NA	NA	NA	NA	NA
pH_7.85_DO_3.0	4	NA	2016-06-22	21:33:00	7.85251	12.2517	2.9508	NA	NA	NA	NA	NA
pH_7.85_DO_3.0	4	NA	2016-06-22	21:43:00	7.83672	12.167	2.89243	NA	NA	NA	NA	NA
pH_7.85_DO_3.0	4	NA	2016-06-22	21:53:00	7.83982	12.167	2.96554	NA	NA	NA	NA	NA
pH_7.85_DO_3.0	4	NA	2016-06-22	22:03:00	7.84078	12.2141	3.0049	NA	NA	NA	NA	NA
pH_7.85_DO_3.0	4	NA	2016-06-22	22:13:00	7.85168	12.2399	2.95769	NA	NA	NA	NA	NA
pH_7.85_DO_3.0	4	NA	2016-06-22	22:23:00	7.82937	12.1418	2.9789	NA	NA	NA	NA	NA
pH_7.85_DO_3.0	4	NA	2016-06-22	22:33:00	7.83372	12.211	3.04237	NA	NA	NA	NA	NA
pH_7.85_DO_3.0	4	NA	2016-06-22	22:43:00	7.85884	12.2534	3.05981	NA	NA	NA	NA	NA
pH_7.85_DO_3.0	4	NA	2016-06-22	22:53:00	7.81599	12.1512	3.0665	NA	NA	NA	NA	NA
pH_7.85_DO_3.0	4	NA	2016-06-22	23:03:00	7.83673	12.2217	2.99061	NA	NA	NA	NA	NA
pH_7.85_DO_3.0	4	NA	2016-06-22	23:13:00	7.85154	12.2043	2.96289	NA	NA	NA	NA	NA
pH_7.85_DO_3.0	4	NA	2016-06-22	23:23:00	7.80622	12.1607	3.00632	NA	NA	NA	NA	NA
pH_7.85_DO_3.0	4	NA	2016-06-22	23:33:00	7.84497	12.2062	2.97027	NA	NA	NA	NA	NA
pH_7.85_DO_3.0	4	NA	2016-06-22	23:43:00	7.8302	12.1951	2.9873	NA	NA	NA	NA	NA
pH_7.85_DO_3.0	4	NA	2016-06-22	23:53:00	7.83321	12.2204	2.99452	NA	NA	NA	NA	NA
pH_7.85_DO_3.0	4	A3	2016-06-23	NA	NA	NA	NA	7.77947	NA	29.5	NA	NA
pH_7.85_DO_3.0	4	D5	2016-06-23	NA	NA	NA	NA	7.78398	NA	29.5	NA	NA
pH_7.85_DO_3.0	4	NA	2016-06-23	00:03:00	7.84601	12.1796	3.0209	NA	NA	NA	NA	NA
pH_7.85_DO_3.0	4	NA	2016-06-23	00:13:00	7.83854	12.2226	2.97426	NA	NA	NA	NA	NA
pH_7.85_DO_3.0	4	NA	2016-06-23	00:23:00	7.83606	12.1703	2.9648	NA	NA	NA	NA	NA
pH_7.85_DO_3.0	4	NA	2016-06-23	00:33:00	7.82438	12.1752	2.96572	NA	NA	NA	NA	NA
pH_7.85_DO_3.0	4	NA	2016-06-23	00:43:00	7.85381	12.2376	2.96174	NA	NA	NA	NA	NA
pH_7.85_DO_3.0	4	NA	2016-06-23	00:53:00	7.82692	12.165	3.0159	NA	NA	NA	NA	NA
pH_7.85_DO_3.0	4	NA	2016-06-23	01:03:00	7.83679	12.2054	3.03687	NA	NA	NA	NA	NA
pH_7.85_DO_3.0	4	NA	2016-06-23	01:13:00	7.85046	12.2	3.00827	NA	NA	NA	NA	NA
pH_7.85_DO_3.0	4	NA	2016-06-23	01:23:00	7.8062	12.1643	2.98309	NA	NA	NA	NA	NA
pH_7.85_DO_3.0	4	NA	2016-06-23	01:33:00	7.84346	12.2411	2.93202	NA	NA	NA	NA	NA
pH_7.85_DO_3.0	4	NA	2016-06-23	01:43:00	7.83828	12.159	2.91565	NA	NA	NA	NA	NA
pH_7.85_DO_3.0	4	NA	2016-06-23	01:53:00	7.83189	12.2192	3.01134	NA	NA	NA	NA	NA
pH_7.85_DO_3.0	4	NA	2016-06-23	02:03:00	7.84573	12.1784	3.01206	NA	NA	NA	NA	NA
pH_7.85_DO_3.0	4	NA	2016-06-23	02:13:00	7.81494	12.2189	3.04859	NA	NA	NA	NA	NA
pH_7.85_DO_3.0	4	NA	2016-06-23	02:23:00	7.84915	12.1573	3.05582	NA	NA	NA	NA	NA
pH_7.85_DO_3.0	4	NA	2016-06-23	02:33:00	7.84715	12.2054	3.06916	NA	NA	NA	NA	NA
pH_7.85_DO_3.0	4	NA	2016-06-23	02:43:00	7.83766	12.171	2.99668	NA	NA	NA	NA	NA
pH_7.85_DO_3.0	4	NA	2016-06-23	02:53:00	7.85064	12.207	2.98552	NA	NA	NA	NA	NA
pH_7.85_DO_3.0	4	NA	2016-06-23	03:03:00	7.8275	12.1875	2.99465	NA	NA	NA	NA	NA
pH_7.85_DO_3.0	4	NA	2016-06-23	03:13:00	7.85164	12.1758	2.99229	NA	NA	NA	NA	NA
pH_7.85_DO_3.0	4	NA	2016-06-23	03:23:00	7.82376	12.2033	3.01499	NA	NA	NA	NA	NA
pH_7.85_DO_3.0	4	NA	2016-06-23	03:33:00	7.84804	12.1798	2.98549	NA	NA	NA	NA	NA
pH_7.85_DO_3.0	4	NA	2016-06-23	03:43:00	7.84709	12.2651	2.96478	NA	NA	NA	NA	NA
pH_7.85_DO_3.0	4	NA	2016-06-23	03:53:00	7.83926	12.1749	2.99297	NA	NA	NA	NA	NA
pH_7.85_DO_3.0	4	NA	2016-06-23	04:03:00	7.85436	12.2277	3.02896	NA	NA	NA	NA	NA
pH_7.85_DO_3.0	4	NA	2016-06-23	04:13:00	7.83524	12.1881	3.01141	NA	NA	NA	NA	NA
pH_7.85_DO_3.0	4	NA	2016-06-23	04:23:00	7.82518	12.2115	3.00857	NA	NA	NA	NA	NA
pH_7.85_DO_3.0	4	NA	2016-06-23	04:33:00	7.85099	12.1684	2.98272	NA	NA	NA	NA	NA
pH_7.85_DO_3.0	4	NA	2016-06-23	04:43:00	7.81728	12.2288	3.02043	NA	NA	NA	NA	NA
pH_7.85_DO_3.0	4	NA	2016-06-23	04:53:00	7.84764	12.1932	2.98964	NA	NA	NA	NA	NA
pH_7.85_DO_3.0	4	NA	2016-06-23	05:03:00	7.82491	12.202	3.00636	NA	NA	NA	NA	NA
pH_7.85_DO_3.0	4	NA	2016-06-23	05:13:00	7.84184	12.1846	2.95806	NA	NA	NA	NA	NA
pH_7.85_DO_3.0	4	NA	2016-06-23	05:23:00	7.85246	12.2413	2.99317	NA	NA	NA	NA	NA
pH_7.85_DO_3.0	4	NA	2016-06-23	05:33:00	7.83509	12.1776	2.98688	NA	NA	NA	NA	NA
pH_7.85_DO_3.0	4	NA	2016-06-23	05:43:00	7.84654	12.1976	3.04863	NA	NA	NA	NA	NA
pH_7.85_DO_3.0	4	NA	2016-06-23	05:53:00	7.83703	12.1865	3.01077	NA	NA	NA	NA	NA
pH_7.85_DO_3.0	4	NA	2016-06-23	06:03:00	7.80952	12.2212	3.0684	NA	NA	NA	NA	NA
pH_7.85_DO_3.0	4	NA	2016-06-23	06:13:00	7.84223	12.1991	2.97532	NA	NA	NA	NA	NA
pH_7.85_DO_3.0	4	NA	2016-06-23	06:23:00	7.85703	12.2171	2.94849	NA	NA	NA	NA	NA
pH_7.85_DO_3.0	4	NA	2016-06-23	06:33:00	7.79571	12.1691	2.97359	NA	NA	NA	NA	NA
pH_7.85_DO_3.0	4	NA	2016-06-23	06:43:00	7.81736	12.2448	2.99788	NA	NA	NA	NA	NA
pH_7.85_DO_3.0	4	NA	2016-06-23	06:53:00	7.84698	12.1871	3.0133	NA	NA	NA	NA	NA
pH_7.85_DO_3.0	4	NA	2016-06-23	07:03:00	7.85223	12.2431	2.99859	NA	NA	NA	NA	NA
pH_7.85_DO_3.0	4	NA	2016-06-23	07:13:00	7.82016	12.1569	2.96727	NA	NA	NA	NA	NA
pH_7.85_DO_3.0	4	NA	2016-06-23	07:23:00	7.8401	12.2138	2.95712	NA	NA	NA	NA	NA
pH_7.85_DO_3.0	4	NA	2016-06-23	07:33:00	7.84313	12.1775	2.99735	NA	NA	NA	NA	NA
pH_7.85_DO_3.0	4	NA	2016-06-23	07:43:00	7.82742	12.2557	3.03846	NA	NA	NA	NA	NA
pH_7.85_DO_3.0	4	NA	2016-06-23	07:53:00	7.85052	12.1671	3.01663	NA	NA	NA	NA	NA
pH_7.85_DO_3.0	4	NA	2016-06-23	08:03:00	7.82365	12.2165	2.99245	NA	NA	NA	NA	NA
pH_7.85_DO_3.0	4	NA	2016-06-23	08:13:00	7.84794	12.1915	3.02608	NA	NA	NA	NA	NA
pH_7.85_DO_3.0	4	NA	2016-06-23	08:23:00	7.85309	12.2115	2.9852	NA	NA	NA	NA	NA
pH_7.85_DO_3.0	4	NA	2016-06-23	08:33:00	7.80769	12.2014	2.95488	NA	NA	NA	NA	NA
pH_7.85_DO_3.0	4	NA	2016-06-23	08:43:00	7.83593	12.168	3.00814	NA	NA	NA	NA	NA
pH_7.85_DO_3.0	4	NA	2016-06-23	08:53:00	7.85139	12.1824	3.03676	NA	NA	NA	NA	NA
pH_7.85_DO_3.0	4	NA	2016-06-23	09:03:00	7.81277	12.2579	3.0356	NA	NA	NA	NA	NA
pH_7.85_DO_3.0	4	NA	2016-06-23	09:13:00	7.85127	12.1982	2.99837	NA	NA	NA	NA	NA
pH_7.85_DO_3.0	4	NA	2016-06-23	09:23:00	7.8175	12.2061	3.02245	NA	NA	NA	NA	NA
pH_7.85_DO_3.0	4	NA	2016-06-23	09:33:00	7.83606	12.2129	3.00478	NA	NA	NA	NA	NA
pH_7.85_DO_3.0	4	NA	2016-06-23	09:43:00	7.83141	12.2051	3.05937	NA	NA	NA	NA	NA
pH_7.85_DO_3.0	4	NA	2016-06-23	09:53:00	7.83663	12.2251	3.01443	NA	NA	NA	NA	NA
pH_7.85_DO_3.0	4	NA	2016-06-23	10:03:00	7.83776	12.1915	2.99083	NA	NA	NA	NA	NA
pH_7.85_DO_3.0	4	NA	2016-06-23	10:13:00	7.84222	12.2096	2.93287	NA	NA	NA	NA	NA
pH_7.85_DO_3.0	4	NA	2016-06-23	10:23:00	7.83908	12.2127	2.95564	NA	NA	NA	NA	NA
pH_7.85_DO_3.0	4	NA	2016-06-23	10:33:00	7.8451	12.2097	2.98843	NA	NA	NA	NA	NA
pH_7.85_DO_3.0	4	NA	2016-06-23	10:43:00	7.83621	12.2297	3.00681	NA	NA	NA	NA	NA
pH_7.85_DO_3.0	4	NA	2016-06-23	10:53:00	7.85607	12.2058	3.03835	NA	NA	NA	NA	NA
pH_7.85_DO_3.0	4	NA	2016-06-23	11:03:00	7.81965	12.203	3.08836	NA	NA	NA	NA	NA
pH_7.85_DO_3.0	4	NA	2016-06-23	11:13:00	7.84214	12.1896	3.06492	NA	NA	NA	NA	NA
pH_7.85_DO_3.0	4	NA	2016-06-23	11:23:00	7.85427	12.2204	2.99595	NA	NA	NA	NA	NA
pH_7.85_DO_3.0	4	NA	2016-06-23	11:33:00	7.82999	12.2076	2.92762	NA	NA	NA	NA	NA
pH_7.85_DO_3.0	4	NA	2016-06-23	11:43:00	7.83966	12.2149	2.94657	NA	NA	NA	NA	NA
pH_7.85_DO_3.0	4	NA	2016-06-23	11:53:00	7.84765	12.233	2.98087	NA	NA	NA	NA	NA
pH_7.85_DO_3.0	4	NA	2016-06-23	12:03:00	7.8216	12.1943	2.98984	NA	NA	NA	NA	NA
pH_7.85_DO_3.0	4	NA	2016-06-23	12:13:00	7.84875	12.2002	3.11664	NA	NA	NA	NA	NA
pH_7.85_DO_3.0	4	NA	2016-06-23	12:23:00	7.83645	12.1862	3.05994	NA	NA	NA	NA	NA
pH_7.85_DO_3.0	4	NA	2016-06-23	12:33:00	7.8481	12.2277	3.11096	NA	NA	NA	NA	NA
pH_7.85_DO_3.0	4	NA	2016-06-23	12:43:00	7.83215	12.1465	2.95918	NA	NA	NA	NA	NA
pH_7.85_DO_3.0	4	NA	2016-06-23	12:53:00	7.82214	12.2139	2.94846	NA	NA	NA	NA	NA
pH_7.85_DO_3.0	4	NA	2016-06-23	13:03:00	7.85356	12.257	2.91675	NA	NA	NA	NA	NA
pH_7.85_DO_3.0	4	NA	2016-06-23	13:13:00	7.82917	12.1706	2.96625	NA	NA	NA	NA	NA
pH_7.85_DO_3.0	4	NA	2016-06-23	13:23:00	7.83905	12.1667	2.98095	NA	NA	NA	NA	NA
pH_7.85_DO_3.0	4	NA	2016-06-23	13:33:00	7.86355	12.188	2.94024	NA	NA	NA	NA	NA
pH_7.85_DO_3.0	4	NA	2016-06-23	13:43:00	7.88136	12.2225	2.97444	NA	NA	NA	NA	NA
pH_7.85_DO_3.0	4	NA	2016-06-23	13:53:00	7.89353	12.2061	3.01251	NA	NA	NA	NA	NA
pH_7.85_DO_3.0	4	NA	2016-06-23	14:03:00	7.90594	12.2166	3.02649	NA	NA	NA	NA	NA
pH_7.85_DO_3.0	4	NA	2016-06-23	14:13:00	7.90995	12.21	3.03749	NA	NA	NA	NA	NA
pH_7.85_DO_3.0	4	NA	2016-06-23	14:23:00	7.91764	12.1769	3.02629	NA	NA	NA	NA	NA
pH_7.85_DO_3.0	4	NA	2016-06-23	14:33:00	7.92127	12.193	2.99198	NA	NA	NA	NA	NA
pH_7.85_DO_3.0	4	NA	2016-06-23	14:43:00	7.92439	12.2232	3.04631	NA	NA	NA	NA	NA
pH_7.85_DO_3.0	4	NA	2016-06-23	14:53:00	7.93405	12.1845	2.97952	NA	NA	NA	NA	NA
pH_7.85_DO_3.0	4	NA	2016-06-23	15:03:00	7.93347	12.2338	3.03903	NA	NA	NA	NA	NA
pH_7.85_DO_3.0	4	NA	2016-06-23	15:13:00	7.93734	12.2051	3.05153	NA	NA	NA	NA	NA
pH_7.85_DO_3.0	4	NA	2016-06-23	15:23:00	7.94228	12.2634	3.04233	NA	NA	NA	NA	NA
pH_7.85_DO_3.0	4	NA	2016-06-23	15:33:00	7.95025	12.1699	3.00794	NA	NA	NA	NA	NA
pH_7.85_DO_3.0	4	NA	2016-06-23	15:43:00	7.9466	12.1928	2.97598	NA	NA	NA	NA	NA
pH_7.85_DO_3.0	4	NA	2016-06-23	15:53:00	7.94954	12.1979	2.94672	NA	NA	NA	NA	NA
pH_7.85_DO_3.0	4	NA	2016-06-23	16:03:00	7.95292	12.1856	2.96089	NA	NA	NA	NA	NA
pH_7.85_DO_3.0	4	NA	2016-06-23	16:13:00	7.95373	12.2239	2.94247	NA	NA	NA	NA	NA
pH_7.85_DO_3.0	4	NA	2016-06-23	16:23:00	7.95783	12.1977	2.96016	NA	NA	NA	NA	NA
pH_7.85_DO_3.0	4	NA	2016-06-23	16:33:00	7.95972	12.223	2.97359	NA	NA	NA	NA	NA
pH_7.85_DO_3.0	4	NA	2016-06-23	16:43:00	7.95806	12.209	2.9848	NA	NA	NA	NA	NA
pH_7.85_DO_3.0	4	NA	2016-06-23	16:53:00	7.9632	12.1635	2.99079	NA	NA	NA	NA	NA
pH_7.85_DO_3.0	4	NA	2016-06-23	17:03:00	7.95656	12.1871	2.98836	NA	NA	NA	NA	NA
pH_7.85_DO_3.0	4	NA	2016-06-23	17:13:00	7.96071	12.1856	2.9863	NA	NA	NA	NA	NA
pH_7.85_DO_3.0	4	NA	2016-06-23	17:23:00	7.9599	12.2255	3.00645	NA	NA	NA	NA	NA
pH_7.85_DO_3.0	4	NA	2016-06-23	17:33:00	7.96131	12.1784	3.01187	NA	NA	NA	NA	NA
pH_7.85_DO_3.0	4	NA	2016-06-23	17:43:00	7.95778	12.2251	3.01306	NA	NA	NA	NA	NA
pH_7.85_DO_3.0	4	NA	2016-06-23	17:53:00	7.95991	12.1709	2.98434	NA	NA	NA	NA	NA
pH_7.85_DO_3.0	4	NA	2016-06-23	18:03:00	7.95577	12.2377	3.04484	NA	NA	NA	NA	NA
pH_7.85_DO_3.0	4	NA	2016-06-23	18:13:00	7.96396	12.1592	3.02109	NA	NA	NA	NA	NA
pH_7.85_DO_3.0	4	NA	2016-06-23	18:23:00	7.95687	12.189	2.98696	NA	NA	NA	NA	NA
pH_7.85_DO_3.0	4	NA	2016-06-23	18:33:00	7.96391	12.2065	2.97708	NA	NA	NA	NA	NA
pH_7.85_DO_3.0	4	NA	2016-06-23	18:43:00	7.95988	12.1696	3.00226	NA	NA	NA	NA	NA
pH_7.85_DO_3.0	4	NA	2016-06-23	18:53:00	7.96053	12.2498	2.96812	NA	NA	NA	NA	NA
pH_7.85_DO_3.0	4	NA	2016-06-23	19:03:00	7.97059	12.1745	2.98347	NA	NA	NA	NA	NA
pH_7.85_DO_3.0	4	NA	2016-06-23	19:13:00	7.95871	12.1719	2.99865	NA	NA	NA	NA	NA
pH_7.85_DO_3.0	4	NA	2016-06-23	19:23:00	7.96204	12.2487	2.96127	NA	NA	NA	NA	NA
pH_7.85_DO_3.0	4	NA	2016-06-23	19:33:00	7.97003	12.1843	3.00405	NA	NA	NA	NA	NA
pH_7.85_DO_3.0	4	NA	2016-06-23	19:43:00	7.95871	12.2289	3.05771	NA	NA	NA	NA	NA
pH_7.85_DO_3.0	4	NA	2016-06-23	19:53:00	7.96356	12.2186	3.03919	NA	NA	NA	NA	NA
pH_7.85_DO_3.0	4	NA	2016-06-23	20:03:00	7.95617	12.1743	3.05363	NA	NA	NA	NA	NA
pH_7.85_DO_3.0	4	NA	2016-06-23	20:13:00	7.95995	12.2122	2.99298	NA	NA	NA	NA	NA
pH_7.85_DO_3.0	4	NA	2016-06-23	20:23:00	7.95496	12.1876	3.00573	NA	NA	NA	NA	NA
pH_7.85_DO_3.0	4	NA	2016-06-23	20:33:00	7.95528	12.245	3.00267	NA	NA	NA	NA	NA
pH_7.85_DO_3.0	4	NA	2016-06-23	20:43:00	7.9609	12.1675	2.96979	NA	NA	NA	NA	NA
pH_7.85_DO_3.0	4	NA	2016-06-23	20:53:00	7.95487	12.1984	3.01026	NA	NA	NA	NA	NA
pH_7.85_DO_3.0	4	NA	2016-06-23	21:03:00	7.94767	12.2076	3.04384	NA	NA	NA	NA	NA
pH_7.85_DO_3.0	4	NA	2016-06-23	21:13:00	7.95047	12.184	2.99273	NA	NA	NA	NA	NA
pH_7.85_DO_3.0	4	NA	2016-06-23	21:23:00	7.94523	12.2162	2.95448	NA	NA	NA	NA	NA
pH_7.85_DO_3.0	4	NA	2016-06-23	21:33:00	7.946	12.1658	2.95824	NA	NA	NA	NA	NA
pH_7.85_DO_3.0	4	NA	2016-06-23	21:43:00	7.94347	12.1984	2.94597	NA	NA	NA	NA	NA
pH_7.85_DO_3.0	4	NA	2016-06-23	21:53:00	7.93607	12.19	3.05469	NA	NA	NA	NA	NA
pH_7.85_DO_3.0	4	NA	2016-06-23	22:03:00	7.93762	12.211	3.03749	NA	NA	NA	NA	NA
pH_7.85_DO_3.0	4	NA	2016-06-23	22:13:00	7.93078	12.1724	3.03793	NA	NA	NA	NA	NA
pH_7.85_DO_3.0	4	NA	2016-06-23	22:23:00	7.92866	12.1973	3.0035	NA	NA	NA	NA	NA
pH_7.85_DO_3.0	4	NA	2016-06-23	22:33:00	7.92277	12.2265	2.9803	NA	NA	NA	NA	NA
pH_7.85_DO_3.0	4	NA	2016-06-23	22:43:00	7.93381	12.1974	2.96028	NA	NA	NA	NA	NA
pH_7.85_DO_3.0	4	NA	2016-06-23	22:53:00	7.92978	12.1848	2.9799	NA	NA	NA	NA	NA
pH_7.85_DO_3.0	4	NA	2016-06-23	23:03:00	7.93131	12.1902	2.98844	NA	NA	NA	NA	NA
pH_7.85_DO_3.0	4	NA	2016-06-23	23:13:00	7.93754	12.2172	2.99752	NA	NA	NA	NA	NA
pH_7.85_DO_3.0	4	NA	2016-06-23	23:23:00	7.93617	12.1816	3.02162	NA	NA	NA	NA	NA
pH_7.85_DO_3.0	4	NA	2016-06-23	23:33:00	7.94283	12.21	2.99385	NA	NA	NA	NA	NA
pH_7.85_DO_3.0	4	NA	2016-06-23	23:43:00	7.94012	12.1819	3.02825	NA	NA	NA	NA	NA
pH_7.85_DO_3.0	4	NA	2016-06-23	23:53:00	7.94431	12.187	2.98358	NA	NA	NA	NA	NA
pH_7.85_DO_3.0	4	NA	2016-06-24	00:03:00	7.93779	12.1981	2.98609	NA	NA	NA	NA	NA
pH_7.85_DO_3.0	4	NA	2016-06-24	00:13:00	7.94045	12.2094	2.98025	NA	NA	NA	NA	NA
pH_7.85_DO_3.0	4	NA	2016-06-24	00:23:00	7.93759	12.174	2.99497	NA	NA	NA	NA	NA
pH_7.85_DO_3.0	4	NA	2016-06-24	00:33:00	7.94225	12.1967	2.98642	NA	NA	NA	NA	NA
pH_7.85_DO_3.0	4	NA	2016-06-24	00:43:00	7.93558	12.2109	3.00439	NA	NA	NA	NA	NA
pH_7.85_DO_3.0	4	NA	2016-06-24	00:53:00	7.94241	12.1974	2.9862	NA	NA	NA	NA	NA
pH_7.85_DO_3.0	4	NA	2016-06-24	01:03:00	7.93583	12.168	3.0137	NA	NA	NA	NA	NA
pH_7.85_DO_3.0	4	NA	2016-06-24	01:13:00	7.93609	12.2455	3.02447	NA	NA	NA	NA	NA
pH_7.85_DO_3.0	4	NA	2016-06-24	01:23:00	7.94349	12.1658	3.00641	NA	NA	NA	NA	NA
pH_7.85_DO_3.0	4	NA	2016-06-24	01:33:00	7.93129	12.1952	3.01232	NA	NA	NA	NA	NA
pH_7.85_DO_3.0	4	NA	2016-06-24	01:43:00	7.93393	12.2081	3.00468	NA	NA	NA	NA	NA
pH_7.85_DO_3.0	4	NA	2016-06-24	01:53:00	7.92828	12.1688	3.01439	NA	NA	NA	NA	NA
pH_7.85_DO_3.0	4	NA	2016-06-24	02:03:00	7.9278	12.2279	3.00205	NA	NA	NA	NA	NA
pH_7.85_DO_3.0	4	NA	2016-06-24	02:13:00	7.92645	12.1692	3.06073	NA	NA	NA	NA	NA
pH_7.85_DO_3.0	4	NA	2016-06-24	02:23:00	7.91381	12.2082	3.05281	NA	NA	NA	NA	NA
pH_7.85_DO_3.0	4	NA	2016-06-24	02:33:00	7.91792	12.2328	2.95735	NA	NA	NA	NA	NA
pH_7.85_DO_3.0	4	NA	2016-06-24	02:43:00	7.9181	12.16	2.96518	NA	NA	NA	NA	NA
pH_7.85_DO_3.0	4	NA	2016-06-24	02:53:00	7.91139	12.2185	3.00006	NA	NA	NA	NA	NA
pH_7.85_DO_3.0	4	NA	2016-06-24	03:03:00	7.91108	12.1762	3.07118	NA	NA	NA	NA	NA
pH_7.85_DO_3.0	4	NA	2016-06-24	03:13:00	7.90408	12.1904	3.02989	NA	NA	NA	NA	NA
pH_7.85_DO_3.0	4	NA	2016-06-24	03:23:00	7.90128	12.2161	2.98472	NA	NA	NA	NA	NA
pH_7.85_DO_3.0	4	NA	2016-06-24	03:33:00	7.90835	12.2424	2.92987	NA	NA	NA	NA	NA
pH_7.85_DO_3.0	4	NA	2016-06-24	03:43:00	7.91414	12.156	2.92345	NA	NA	NA	NA	NA
pH_7.85_DO_3.0	4	NA	2016-06-24	03:53:00	7.90961	12.1912	2.97765	NA	NA	NA	NA	NA
pH_7.85_DO_3.0	4	NA	2016-06-24	04:03:00	7.91458	12.2323	2.96149	NA	NA	NA	NA	NA
pH_7.85_DO_3.0	4	NA	2016-06-24	04:13:00	7.92925	12.1673	2.97934	NA	NA	NA	NA	NA
pH_7.85_DO_3.0	4	NA	2016-06-24	04:23:00	7.92288	12.1984	3.01674	NA	NA	NA	NA	NA
pH_7.85_DO_3.0	4	NA	2016-06-24	04:33:00	7.93119	12.2326	2.98013	NA	NA	NA	NA	NA
pH_7.85_DO_3.0	4	NA	2016-06-24	04:43:00	7.93377	12.1373	3.03484	NA	NA	NA	NA	NA
pH_7.85_DO_3.0	4	NA	2016-06-24	04:53:00	7.92839	12.1607	3.03536	NA	NA	NA	NA	NA
pH_7.85_DO_3.0	4	NA	2016-06-24	05:03:00	7.9277	12.2017	3.00981	NA	NA	NA	NA	NA
pH_7.85_DO_3.0	4	NA	2016-06-24	05:13:00	7.9251	12.1791	3.00756	NA	NA	NA	NA	NA
pH_7.85_DO_3.0	4	NA	2016-06-24	05:23:00	7.92413	12.1774	3.01456	NA	NA	NA	NA	NA
pH_7.85_DO_3.0	4	NA	2016-06-24	05:33:00	7.91754	12.195	3.00666	NA	NA	NA	NA	NA
pH_7.85_DO_3.0	4	NA	2016-06-24	05:43:00	7.91331	12.2448	2.96992	NA	NA	NA	NA	NA
pH_7.85_DO_3.0	4	NA	2016-06-24	05:53:00	7.91845	12.1727	2.96533	NA	NA	NA	NA	NA
pH_7.85_DO_3.0	4	NA	2016-06-24	06:03:00	7.90472	12.1769	2.99996	NA	NA	NA	NA	NA
pH_7.85_DO_3.0	4	NA	2016-06-24	06:13:00	7.89665	12.2231	3.03147	NA	NA	NA	NA	NA
pH_7.85_DO_3.0	4	NA	2016-06-24	06:23:00	7.9017	12.1698	3.02943	NA	NA	NA	NA	NA
pH_7.85_DO_3.0	4	NA	2016-06-24	06:33:00	7.89007	12.1708	3.01859	NA	NA	NA	NA	NA
pH_7.85_DO_3.0	4	NA	2016-06-24	06:43:00	7.88104	12.2442	3.01415	NA	NA	NA	NA	NA
pH_7.85_DO_3.0	4	NA	2016-06-24	06:53:00	7.88942	12.1786	2.99393	NA	NA	NA	NA	NA
pH_7.85_DO_3.0	4	NA	2016-06-24	07:03:00	7.87892	12.1703	2.96962	NA	NA	NA	NA	NA
pH_7.85_DO_3.0	4	NA	2016-06-24	07:13:00	7.88154	12.1833	2.99356	NA	NA	NA	NA	NA
pH_7.85_DO_3.0	4	NA	2016-06-24	07:23:00	7.86933	12.1959	3.0467	NA	NA	NA	NA	NA
pH_7.85_DO_3.0	4	NA	2016-06-24	07:33:00	7.87332	12.1851	2.97093	NA	NA	NA	NA	NA
pH_7.85_DO_3.0	4	NA	2016-06-24	07:43:00	7.86846	12.2257	2.96113	NA	NA	NA	NA	NA
pH_7.85_DO_3.0	4	NA	2016-06-24	07:53:00	7.87166	12.1634	2.98719	NA	NA	NA	NA	NA
pH_7.85_DO_3.0	4	NA	2016-06-24	08:03:00	7.86993	12.2027	2.97567	NA	NA	NA	NA	NA
pH_7.85_DO_3.0	4	NA	2016-06-24	08:13:00	7.86829	12.198	2.98279	NA	NA	NA	NA	NA
pH_7.85_DO_3.0	4	NA	2016-06-24	08:23:00	7.87395	12.2065	3.00575	NA	NA	NA	NA	NA
pH_7.85_DO_3.0	4	NA	2016-06-24	08:33:00	7.86821	12.1809	3.01558	NA	NA	NA	NA	NA
pH_7.85_DO_3.0	4	NA	2016-06-24	08:43:00	7.87185	12.2203	2.98563	NA	NA	NA	NA	NA
pH_7.85_DO_3.0	4	NA	2016-06-24	08:53:00	7.87923	12.1662	2.99274	NA	NA	NA	NA	NA
pH_7.85_DO_3.0	4	NA	2016-06-24	09:03:00	7.8822	12.2219	2.98707	NA	NA	NA	NA	NA
pH_7.85_DO_3.0	4	NA	2016-06-24	09:13:00	7.89664	12.2203	3.0008	NA	NA	NA	NA	NA
pH_7.85_DO_3.0	4	NA	2016-06-24	09:23:00	7.90157	12.1729	3.05491	NA	NA	NA	NA	NA
pH_7.85_DO_3.0	4	NA	2016-06-24	09:33:00	7.90639	12.1928	3.01866	NA	NA	NA	NA	NA
pH_7.85_DO_3.0	4	NA	2016-06-24	09:43:00	7.91327	12.1852	2.99145	NA	NA	NA	NA	NA
pH_7.85_DO_3.0	4	NA	2016-06-24	09:53:00	7.91312	12.2214	2.99337	NA	NA	NA	NA	NA
pH_7.85_DO_3.0	4	NA	2016-06-24	10:03:00	7.91839	12.174	3.03797	NA	NA	NA	NA	NA
pH_7.85_DO_3.0	4	NA	2016-06-24	10:13:00	7.91657	12.2077	3.03088	NA	NA	NA	NA	NA
pH_7.85_DO_3.0	4	NA	2016-06-24	10:23:00	7.92055	12.1586	2.99474	NA	NA	NA	NA	NA
pH_7.85_DO_3.0	4	NA	2016-06-24	10:33:00	7.91811	12.2513	2.97894	NA	NA	NA	NA	NA
pH_7.85_DO_3.0	4	NA	2016-06-24	10:43:00	7.92859	12.1872	3.00751	NA	NA	NA	NA	NA
pH_7.85_DO_3.0	4	NA	2016-06-24	10:53:00	7.84687	12.1598	3.09009	NA	NA	NA	NA	NA
pH_7.85_DO_3.0	4	NA	2016-06-24	11:03:00	7.82641	12.2373	3.03384	NA	NA	NA	NA	NA
pH_7.85_DO_3.0	4	NA	2016-06-24	11:13:00	7.85721	12.1978	2.96917	NA	NA	NA	NA	NA
pH_7.85_DO_3.0	4	NA	2016-06-24	11:23:00	7.81169	12.1601	2.9796	NA	NA	NA	NA	NA
pH_7.85_DO_3.0	4	NA	2016-06-24	11:33:00	7.8434	12.2513	2.96323	NA	NA	NA	NA	NA
pH_7.85_DO_3.0	4	NA	2016-06-24	11:43:00	7.84579	12.2317	2.99167	NA	NA	NA	NA	NA
pH_7.85_DO_3.0	4	NA	2016-06-24	11:53:00	7.84155	12.1625	3.00542	NA	NA	NA	NA	NA
pH_7.85_DO_3.0	4	NA	2016-06-24	12:03:00	7.85724	12.252	3.05028	NA	NA	NA	NA	NA
pH_7.85_DO_3.0	4	NA	2016-06-24	12:13:00	7.82955	12.2857	3.04664	NA	NA	NA	NA	NA
pH_7.85_DO_3.0	4	NA	2016-06-24	12:23:00	7.85601	12.1925	2.99337	NA	NA	NA	NA	NA
pH_7.85_DO_3.0	4	NA	2016-06-24	12:33:00	7.80979	12.1456	2.96175	NA	NA	NA	NA	NA
pH_7.85_DO_3.0	4	NA	2016-06-24	12:43:00	7.84144	12.2273	2.95133	NA	NA	NA	NA	NA
pH_7.85_DO_3.0	4	NA	2016-06-24	12:53:00	7.8425	12.2075	2.96632	NA	NA	NA	NA	NA
pH_7.85_DO_3.0	4	NA	2016-06-24	13:03:00	7.81925	12.2077	3.00446	NA	NA	NA	NA	NA
pH_7.85_DO_3.0	4	NA	2016-06-24	13:13:00	7.85866	12.2482	3.02191	NA	NA	NA	NA	NA
pH_7.85_DO_3.0	4	NA	2016-06-24	13:23:00	7.82164	12.1664	2.99971	NA	NA	NA	NA	NA
pH_7.85_DO_3.0	4	NA	2016-06-24	13:33:00	7.84047	12.2337	2.98702	NA	NA	NA	NA	NA
pH_7.85_DO_3.0	4	NA	2016-06-24	13:43:00	7.84676	12.181	2.99933	NA	NA	NA	NA	NA
pH_7.85_DO_3.0	4	NA	2016-06-24	13:53:00	7.81678	12.1944	3.02856	NA	NA	NA	NA	NA
pH_7.85_DO_3.0	4	NA	2016-06-24	14:03:00	7.85867	12.2444	3.01671	NA	NA	NA	NA	NA
pH_7.85_DO_3.0	4	NA	2016-06-24	14:13:00	7.81745	12.1665	3.05158	NA	NA	NA	NA	NA
pH_7.85_DO_3.0	4	NA	2016-06-24	14:23:00	7.83753	12.2245	3.04619	NA	NA	NA	NA	NA
pH_7.85_DO_3.0	4	NA	2016-06-24	14:33:00	7.84991	12.1862	2.9558	NA	NA	NA	NA	NA
pH_7.85_DO_3.0	4	NA	2016-06-24	14:43:00	7.81972	12.2333	2.98778	NA	NA	NA	NA	NA
pH_7.85_DO_3.0	4	NA	2016-06-24	14:53:00	7.85509	12.1955	2.97879	NA	NA	NA	NA	NA
pH_7.85_DO_3.0	4	NA	2016-06-24	15:03:00	7.82921	12.1689	2.98549	NA	NA	NA	NA	NA
pH_7.85_DO_3.0	4	NA	2016-06-24	15:13:00	7.85762	12.2386	2.95431	NA	NA	NA	NA	NA
pH_7.85_DO_3.0	4	NA	2016-06-24	15:23:00	7.82993	12.2592	2.94773	NA	NA	NA	NA	NA
pH_7.85_DO_3.0	4	NA	2016-06-24	15:33:00	7.85234	12.1625	2.98122	NA	NA	NA	NA	NA
pH_7.85_DO_3.0	4	NA	2016-06-24	15:43:00	7.8309	12.2233	3.05791	NA	NA	NA	NA	NA
pH_7.85_DO_3.0	4	NA	2016-06-24	15:53:00	7.8607	12.2484	3.03051	NA	NA	NA	NA	NA
pH_7.85_DO_3.0	4	NA	2016-06-24	16:03:00	7.82428	12.1593	3.05359	NA	NA	NA	NA	NA
pH_7.85_DO_3.0	4	NA	2016-06-24	16:13:00	7.84985	12.193	3.05493	NA	NA	NA	NA	NA
pH_7.85_DO_3.0	4	NA	2016-06-24	16:23:00	7.84422	12.2073	3.03748	NA	NA	NA	NA	NA
pH_7.85_DO_3.0	4	NA	2016-06-24	16:33:00	7.83112	12.1756	3.02325	NA	NA	NA	NA	NA
pH_7.85_DO_3.0	4	NA	2016-06-24	16:43:00	7.83847	12.2098	2.94279	NA	NA	NA	NA	NA
pH_7.85_DO_3.0	4	NA	2016-06-24	16:53:00	7.83449	12.1932	2.94273	NA	NA	NA	NA	NA
pH_7.85_DO_3.0	4	NA	2016-06-24	17:03:00	7.85012	12.1876	2.93621	NA	NA	NA	NA	NA
pH_7.85_DO_3.0	4	NA	2016-06-24	17:13:00	7.83244	12.237	2.93854	NA	NA	NA	NA	NA
pH_7.85_DO_3.0	4	NA	2016-06-24	17:23:00	7.84752	12.1751	3.01688	NA	NA	NA	NA	NA
pH_7.85_DO_3.0	4	NA	2016-06-24	17:33:00	7.82354	12.2086	3.10592	NA	NA	NA	NA	NA
pH_7.85_DO_3.0	4	NA	2016-06-24	17:43:00	7.86158	12.214	3.02921	NA	NA	NA	NA	NA
pH_7.85_DO_3.0	4	NA	2016-06-24	17:53:00	7.81753	12.1844	3.03781	NA	NA	NA	NA	NA
pH_7.85_DO_3.0	4	NA	2016-06-24	18:03:00	7.83707	12.2371	3.03459	NA	NA	NA	NA	NA
pH_7.85_DO_3.0	4	NA	2016-06-24	18:13:00	7.84159	12.1935	2.98895	NA	NA	NA	NA	NA
pH_7.85_DO_3.0	4	NA	2016-06-24	18:23:00	7.80979	12.2089	3.0004	NA	NA	NA	NA	NA
pH_7.85_DO_3.0	4	NA	2016-06-24	18:33:00	7.84923	12.2122	3.01714	NA	NA	NA	NA	NA
pH_7.85_DO_3.0	4	NA	2016-06-24	18:43:00	7.83825	12.1989	2.94285	NA	NA	NA	NA	NA
pH_7.85_DO_3.0	4	NA	2016-06-24	18:53:00	7.83291	12.1933	2.93237	NA	NA	NA	NA	NA
pH_7.85_DO_3.0	4	NA	2016-06-24	19:03:00	7.85753	12.1943	2.96579	NA	NA	NA	NA	NA
pH_7.85_DO_3.0	4	NA	2016-06-24	19:13:00	7.81583	12.2036	3.00733	NA	NA	NA	NA	NA
pH_7.85_DO_3.0	4	NA	2016-06-24	19:23:00	7.85135	12.2046	3.00347	NA	NA	NA	NA	NA
pH_7.85_DO_3.0	4	NA	2016-06-24	19:33:00	7.83843	12.1961	3.03325	NA	NA	NA	NA	NA
pH_7.85_DO_3.0	4	NA	2016-06-24	19:43:00	7.82989	12.198	2.99762	NA	NA	NA	NA	NA
pH_7.85_DO_3.0	4	NA	2016-06-24	19:53:00	7.85855	12.2106	2.96935	NA	NA	NA	NA	NA
pH_7.85_DO_3.0	4	NA	2016-06-24	20:03:00	7.82827	12.181	3.00048	NA	NA	NA	NA	NA
pH_7.85_DO_3.0	4	NA	2016-06-24	20:13:00	7.85237	12.2381	3.06752	NA	NA	NA	NA	NA
pH_7.85_DO_3.0	4	NA	2016-06-24	20:23:00	7.82766	12.1875	3.03369	NA	NA	NA	NA	NA
pH_7.85_DO_3.0	4	NA	2016-06-24	20:33:00	7.83104	12.1929	3.04123	NA	NA	NA	NA	NA
pH_7.85_DO_3.0	4	NA	2016-06-24	20:43:00	7.85968	12.2169	2.97642	NA	NA	NA	NA	NA
pH_7.85_DO_3.0	4	NA	2016-06-24	20:53:00	7.80818	12.2017	2.94756	NA	NA	NA	NA	NA
pH_7.85_DO_3.0	4	NA	2016-06-24	21:03:00	7.84226	12.1902	2.94635	NA	NA	NA	NA	NA
pH_7.85_DO_3.0	4	NA	2016-06-24	21:13:00	7.85385	12.2122	2.94568	NA	NA	NA	NA	NA
pH_7.85_DO_3.0	4	NA	2016-06-24	21:23:00	7.80771	12.199	3.0356	NA	NA	NA	NA	NA
pH_7.85_DO_3.0	4	NA	2016-06-24	21:33:00	7.84587	12.1988	2.97928	NA	NA	NA	NA	NA
pH_7.85_DO_3.0	4	NA	2016-06-24	21:43:00	7.84316	12.1859	2.95711	NA	NA	NA	NA	NA
pH_7.85_DO_3.0	4	NA	2016-06-24	21:53:00	7.849	12.1935	3.00068	NA	NA	NA	NA	NA
pH_7.85_DO_3.0	4	NA	2016-06-24	22:03:00	7.83225	12.1975	3.0252	NA	NA	NA	NA	NA
pH_7.85_DO_3.0	4	NA	2016-06-24	22:13:00	7.85687	12.217	2.99481	NA	NA	NA	NA	NA
pH_7.85_DO_3.0	4	NA	2016-06-24	22:23:00	7.82146	12.1793	2.98006	NA	NA	NA	NA	NA
pH_7.85_DO_3.0	4	NA	2016-06-24	22:33:00	7.83196	12.1955	3.01344	NA	NA	NA	NA	NA
pH_7.85_DO_3.0	4	NA	2016-06-24	22:43:00	7.85594	12.2193	3.00671	NA	NA	NA	NA	NA
pH_7.85_DO_3.0	4	NA	2016-06-24	22:53:00	7.81263	12.1777	2.99279	NA	NA	NA	NA	NA
pH_7.85_DO_3.0	4	NA	2016-06-24	23:03:00	7.84303	12.1989	2.99932	NA	NA	NA	NA	NA
pH_7.85_DO_3.0	4	NA	2016-06-24	23:13:00	7.84316	12.1885	3.00087	NA	NA	NA	NA	NA
pH_7.85_DO_3.0	4	NA	2016-06-24	23:23:00	7.81613	12.1989	3.03225	NA	NA	NA	NA	NA
pH_7.85_DO_3.0	4	NA	2016-06-24	23:33:00	7.85514	12.2059	2.98201	NA	NA	NA	NA	NA
pH_7.85_DO_3.0	4	NA	2016-06-24	23:43:00	7.82196	12.1783	2.98653	NA	NA	NA	NA	NA
pH_7.85_DO_3.0	4	NA	2016-06-24	23:53:00	7.82563	12.2388	2.99495	NA	NA	NA	NA	NA
pH_7.85_DO_3.0	4	NA	2016-06-25	00:03:00	7.84896	12.1877	2.99906	NA	NA	NA	NA	NA
pH_7.85_DO_3.0	4	NA	2016-06-25	00:13:00	7.82207	12.1959	3.06807	NA	NA	NA	NA	NA
pH_7.85_DO_3.0	4	NA	2016-06-25	00:23:00	7.85089	12.2077	3.01141	NA	NA	NA	NA	NA
pH_7.85_DO_3.0	4	NA	2016-06-25	00:33:00	7.85316	12.2144	2.99173	NA	NA	NA	NA	NA
pH_7.85_DO_3.0	4	NA	2016-06-25	00:43:00	7.82204	12.1831	2.96631	NA	NA	NA	NA	NA
pH_7.85_DO_3.0	4	NA	2016-06-25	00:53:00	7.84972	12.1918	2.96148	NA	NA	NA	NA	NA
pH_7.85_DO_3.0	4	NA	2016-06-25	01:03:00	7.83639	12.2075	2.97068	NA	NA	NA	NA	NA
pH_7.85_DO_3.0	4	NA	2016-06-25	01:13:00	7.85592	12.2102	3.04569	NA	NA	NA	NA	NA
pH_7.85_DO_3.0	4	NA	2016-06-25	01:23:00	7.82687	12.1725	3.05956	NA	NA	NA	NA	NA
pH_7.85_DO_3.0	4	NA	2016-06-25	01:33:00	7.85351	12.2178	3.05848	NA	NA	NA	NA	NA
pH_7.85_DO_3.0	4	NA	2016-06-25	01:43:00	7.83124	12.1785	2.97701	NA	NA	NA	NA	NA
pH_7.85_DO_3.0	4	NA	2016-06-25	01:53:00	7.85235	12.195	2.97476	NA	NA	NA	NA	NA
pH_7.85_DO_3.0	4	NA	2016-06-25	02:03:00	7.8422	12.1953	2.98004	NA	NA	NA	NA	NA
pH_7.85_DO_3.0	4	NA	2016-06-25	02:13:00	7.84306	12.1895	2.9893	NA	NA	NA	NA	NA
pH_7.85_DO_3.0	4	NA	2016-06-25	02:23:00	7.8209	12.2187	3.03055	NA	NA	NA	NA	NA
pH_7.85_DO_3.0	4	NA	2016-06-25	02:33:00	7.85314	12.1852	3.00225	NA	NA	NA	NA	NA
pH_7.85_DO_3.0	4	NA	2016-06-25	02:43:00	7.82634	12.2012	2.95527	NA	NA	NA	NA	NA
pH_7.85_DO_3.0	4	NA	2016-06-25	02:53:00	7.85792	12.216	2.96972	NA	NA	NA	NA	NA
pH_7.85_DO_3.0	4	NA	2016-06-25	03:03:00	7.82923	12.1883	2.98132	NA	NA	NA	NA	NA
pH_7.85_DO_3.0	4	NA	2016-06-25	03:13:00	7.85692	12.1807	2.98738	NA	NA	NA	NA	NA
pH_7.85_DO_3.0	4	NA	2016-06-25	03:23:00	7.82829	12.1949	3.01116	NA	NA	NA	NA	NA
pH_7.85_DO_3.0	4	NA	2016-06-25	03:33:00	7.8571	12.1973	3.01109	NA	NA	NA	NA	NA
pH_7.85_DO_3.0	4	NA	2016-06-25	03:43:00	7.82877	12.1894	3.00832	NA	NA	NA	NA	NA
pH_7.85_DO_3.0	4	NA	2016-06-25	03:53:00	7.85097	12.2024	3.01156	NA	NA	NA	NA	NA
pH_7.85_DO_3.0	4	NA	2016-06-25	04:03:00	7.82268	12.1905	3.01759	NA	NA	NA	NA	NA
pH_7.85_DO_3.0	4	NA	2016-06-25	04:13:00	7.85299	12.2008	2.99554	NA	NA	NA	NA	NA
pH_7.85_DO_3.0	4	NA	2016-06-25	04:23:00	7.84445	12.2005	2.9558	NA	NA	NA	NA	NA
pH_7.85_DO_3.0	4	NA	2016-06-25	04:33:00	7.83617	12.1638	2.97793	NA	NA	NA	NA	NA
pH_7.85_DO_3.0	4	NA	2016-06-25	04:43:00	7.83777	12.1815	3.01214	NA	NA	NA	NA	NA
pH_7.85_DO_3.0	4	NA	2016-06-25	04:53:00	7.84879	12.2196	2.9996	NA	NA	NA	NA	NA
pH_7.85_DO_3.0	4	NA	2016-06-25	05:03:00	7.84883	12.1843	3.03821	NA	NA	NA	NA	NA
pH_7.85_DO_3.0	4	NA	2016-06-25	05:13:00	7.84142	12.1884	3.02335	NA	NA	NA	NA	NA
pH_7.85_DO_3.0	4	NA	2016-06-25	05:23:00	7.84737	12.1813	3.0053	NA	NA	NA	NA	NA
pH_7.85_DO_3.0	4	NA	2016-06-25	05:33:00	7.83205	12.1907	3.04905	NA	NA	NA	NA	NA
pH_7.85_DO_3.0	4	NA	2016-06-25	05:43:00	7.85761	12.2041	3.04107	NA	NA	NA	NA	NA
pH_7.85_DO_3.0	4	NA	2016-06-25	05:53:00	7.81367	12.191	3.03626	NA	NA	NA	NA	NA
pH_7.85_DO_3.0	4	NA	2016-06-25	06:03:00	7.84262	12.1943	2.98712	NA	NA	NA	NA	NA
pH_7.85_DO_3.0	4	NA	2016-06-25	06:13:00	7.83881	12.1998	2.96941	NA	NA	NA	NA	NA
pH_7.85_DO_3.0	4	NA	2016-06-25	06:23:00	7.83653	12.1834	2.93516	NA	NA	NA	NA	NA
pH_7.85_DO_3.0	4	NA	2016-06-25	06:33:00	7.8558	12.1981	2.97159	NA	NA	NA	NA	NA
pH_7.85_DO_3.0	4	NA	2016-06-25	06:43:00	7.80303	12.2081	2.94687	NA	NA	NA	NA	NA
pH_7.85_DO_3.0	4	NA	2016-06-25	06:53:00	7.83424	12.1912	2.97682	NA	NA	NA	NA	NA
pH_7.85_DO_3.0	4	NA	2016-06-25	07:03:00	7.83903	12.1927	3.00938	NA	NA	NA	NA	NA
pH_7.85_DO_3.0	4	NA	2016-06-25	07:13:00	7.82192	12.1904	2.96846	NA	NA	NA	NA	NA
pH_7.85_DO_3.0	4	NA	2016-06-25	07:23:00	7.85249	12.1868	2.94359	NA	NA	NA	NA	NA
pH_7.85_DO_3.0	4	NA	2016-06-25	07:33:00	7.82314	12.1977	3.02173	NA	NA	NA	NA	NA
pH_7.85_DO_3.0	4	NA	2016-06-25	07:43:00	7.82136	12.2066	3.0438	NA	NA	NA	NA	NA
pH_7.85_DO_3.0	4	NA	2016-06-25	07:53:00	7.85423	12.203	3.01474	NA	NA	NA	NA	NA
pH_7.85_DO_3.0	4	NA	2016-06-25	08:03:00	7.81992	12.1992	2.99607	NA	NA	NA	NA	NA
pH_7.85_DO_3.0	4	NA	2016-06-25	08:13:00	7.82923	12.1899	3.01278	NA	NA	NA	NA	NA
pH_7.85_DO_3.0	4	NA	2016-06-25	08:23:00	7.85399	12.1955	3.03042	NA	NA	NA	NA	NA
pH_7.85_DO_3.0	4	NA	2016-06-25	08:33:00	7.82059	12.1846	3.03251	NA	NA	NA	NA	NA
pH_7.85_DO_3.0	4	NA	2016-06-25	08:43:00	7.82699	12.208	3.03634	NA	NA	NA	NA	NA
pH_7.85_DO_3.0	4	NA	2016-06-25	08:53:00	7.85527	12.2091	2.96136	NA	NA	NA	NA	NA
pH_7.85_DO_3.0	4	NA	2016-06-25	09:03:00	7.81825	12.186	3.01025	NA	NA	NA	NA	NA
pH_7.85_DO_3.0	4	NA	2016-06-25	09:13:00	7.83319	12.197	2.99842	NA	NA	NA	NA	NA
pH_7.85_DO_3.0	4	NA	2016-06-25	09:23:00	7.8579	12.1988	2.99571	NA	NA	NA	NA	NA
pH_7.85_DO_3.0	4	NA	2016-06-25	09:33:00	7.81125	12.1807	2.98016	NA	NA	NA	NA	NA
pH_7.85_DO_3.0	4	NA	2016-06-25	09:43:00	7.83091	12.2207	2.96325	NA	NA	NA	NA	NA
pH_7.85_DO_3.0	4	NA	2016-06-25	09:53:00	7.86062	12.2213	2.95466	NA	NA	NA	NA	NA
pH_7.85_DO_3.0	4	NA	2016-06-25	10:03:00	7.81064	12.1735	3.00709	NA	NA	NA	NA	NA
pH_7.85_DO_3.0	4	NA	2016-06-25	10:13:00	7.83826	12.1971	3.0698	NA	NA	NA	NA	NA
pH_7.85_DO_3.0	4	NA	2016-06-25	10:23:00	7.84745	12.1986	3.06864	NA	NA	NA	NA	NA
pH_7.85_DO_3.0	4	NA	2016-06-25	10:33:00	7.84149	12.2042	3.00735	NA	NA	NA	NA	NA
pH_7.85_DO_3.0	4	NA	2016-06-25	10:43:00	7.85516	12.19	3.03613	NA	NA	NA	NA	NA
pH_7.85_DO_3.0	4	NA	2016-06-25	10:53:00	7.81402	12.2172	3.0096	NA	NA	NA	NA	NA
pH_7.85_DO_3.0	4	NA	2016-06-25	11:03:00	7.84916	12.1787	2.97345	NA	NA	NA	NA	NA
pH_7.85_DO_3.0	4	NA	2016-06-25	11:13:00	7.84725	12.1889	2.95693	NA	NA	NA	NA	NA
pH_7.85_DO_3.0	4	NA	2016-06-25	11:23:00	7.81477	12.2281	2.94811	NA	NA	NA	NA	NA
pH_7.85_DO_3.0	4	NA	2016-06-25	11:33:00	7.85292	12.19	2.97393	NA	NA	NA	NA	NA
pH_7.85_DO_3.0	4	NA	2016-06-25	11:43:00	7.81908	12.1921	2.99272	NA	NA	NA	NA	NA
pH_7.85_DO_3.0	4	NA	2016-06-25	11:53:00	7.84557	12.1877	2.99072	NA	NA	NA	NA	NA
pH_7.85_DO_3.0	4	NA	2016-06-25	12:03:00	7.83974	12.2274	3.03795	NA	NA	NA	NA	NA
pH_7.85_DO_3.0	4	NA	2016-06-25	12:13:00	7.85459	12.1916	3.00117	NA	NA	NA	NA	NA
pH_7.85_DO_3.0	4	NA	2016-06-25	12:23:00	7.82728	12.2025	2.98742	NA	NA	NA	NA	NA
pH_7.85_DO_3.0	4	NA	2016-06-25	12:33:00	7.84346	12.2005	3.03769	NA	NA	NA	NA	NA
pH_7.85_DO_3.0	4	NA	2016-06-25	12:43:00	7.83787	12.2007	3.00164	NA	NA	NA	NA	NA
pH_7.85_DO_3.0	4	NA	2016-06-25	12:53:00	7.85147	12.2112	3.03352	NA	NA	NA	NA	NA
pH_7.85_DO_3.0	4	NA	2016-06-25	13:03:00	7.82428	12.1583	3.08297	NA	NA	NA	NA	NA
pH_7.85_DO_3.0	4	NA	2016-06-25	13:13:00	7.83092	12.1949	2.99581	NA	NA	NA	NA	NA
pH_7.85_DO_3.0	4	NA	2016-06-25	13:23:00	7.8575	12.2101	2.92547	NA	NA	NA	NA	NA
pH_7.85_DO_3.0	4	NA	2016-06-25	13:33:00	7.81217	12.158	2.93262	NA	NA	NA	NA	NA
pH_7.85_DO_3.0	4	NA	2016-06-25	13:43:00	7.83419	12.2034	2.98741	NA	NA	NA	NA	NA
pH_7.85_DO_3.0	4	NA	2016-06-25	13:53:00	7.856	12.1977	3.01057	NA	NA	NA	NA	NA
pH_7.85_DO_3.0	4	NA	2016-06-25	14:03:00	7.82059	12.1337	3.06217	NA	NA	NA	NA	NA
pH_7.85_DO_3.0	4	NA	2016-06-25	14:13:00	7.85107	12.1704	3.02528	NA	NA	NA	NA	NA
pH_7.85_DO_3.0	4	NA	2016-06-25	14:23:00	7.82967	12.2076	3.03903	NA	NA	NA	NA	NA
pH_7.85_DO_3.0	4	NA	2016-06-25	14:33:00	7.85771	12.2419	2.93716	NA	NA	NA	NA	NA
pH_7.85_DO_3.0	4	NA	2016-06-25	14:43:00	7.82466	12.1413	2.96043	NA	NA	NA	NA	NA
pH_7.85_DO_3.0	4	NA	2016-06-25	14:53:00	7.8494	12.1576	3.02124	NA	NA	NA	NA	NA
pH_7.85_DO_3.0	4	NA	2016-06-25	15:03:00	7.83432	12.2114	2.9582	NA	NA	NA	NA	NA
pH_7.85_DO_3.0	4	NA	2016-06-25	15:13:00	7.85361	12.1588	3.00934	NA	NA	NA	NA	NA
pH_7.85_DO_3.0	4	NA	2016-06-25	15:23:00	7.83621	12.1804	3.01587	NA	NA	NA	NA	NA
pH_7.85_DO_3.0	4	NA	2016-06-25	15:33:00	7.8541	12.2049	2.99723	NA	NA	NA	NA	NA
pH_7.85_DO_3.0	4	NA	2016-06-25	15:43:00	7.82939	12.1425	2.95538	NA	NA	NA	NA	NA
pH_7.85_DO_3.0	4	NA	2016-06-25	15:53:00	7.84332	12.1571	2.97678	NA	NA	NA	NA	NA
pH_7.85_DO_3.0	4	NA	2016-06-25	16:03:00	7.84781	12.2011	2.99234	NA	NA	NA	NA	NA
pH_7.85_DO_3.0	4	NA	2016-06-25	16:13:00	7.83532	12.1631	3.03401	NA	NA	NA	NA	NA
pH_7.85_DO_3.0	4	NA	2016-06-25	16:23:00	7.84529	12.202	3.01245	NA	NA	NA	NA	NA
pH_7.85_DO_3.0	4	NA	2016-06-25	16:33:00	7.84894	12.1622	2.98092	NA	NA	NA	NA	NA
pH_7.85_DO_3.0	4	NA	2016-06-25	16:43:00	7.82642	12.1774	3.07682	NA	NA	NA	NA	NA
pH_7.85_DO_3.0	4	NA	2016-06-25	16:53:00	7.8572	12.1983	3.00629	NA	NA	NA	NA	NA
pH_7.85_DO_3.0	4	NA	2016-06-25	17:03:00	7.81798	12.1755	2.98139	NA	NA	NA	NA	NA
pH_7.85_DO_3.0	4	NA	2016-06-25	17:13:00	7.84922	12.1948	2.95417	NA	NA	NA	NA	NA
pH_7.85_DO_3.0	4	NA	2016-06-25	17:23:00	7.83329	12.2061	3.0096	NA	NA	NA	NA	NA
pH_7.85_DO_3.0	4	NA	2016-06-25	17:33:00	7.8498	12.1857	3.0104	NA	NA	NA	NA	NA
pH_7.85_DO_3.0	4	NA	2016-06-25	17:43:00	7.83577	12.1386	2.9827	NA	NA	NA	NA	NA
pH_7.85_DO_3.0	4	NA	2016-06-25	17:53:00	7.85221	12.1783	2.98701	NA	NA	NA	NA	NA
pH_7.85_DO_3.0	4	NA	2016-06-25	18:03:00	7.82236	12.2073	3.0438	NA	NA	NA	NA	NA
pH_7.85_DO_3.0	4	NA	2016-06-25	18:13:00	7.85618	12.1714	2.98687	NA	NA	NA	NA	NA
pH_7.85_DO_3.0	4	NA	2016-06-25	18:23:00	7.81621	12.175	3.01313	NA	NA	NA	NA	NA
pH_7.85_DO_3.0	4	NA	2016-06-25	18:33:00	7.84864	12.2155	2.99559	NA	NA	NA	NA	NA
pH_7.85_DO_3.0	4	NA	2016-06-25	18:43:00	7.84358	12.1676	2.96141	NA	NA	NA	NA	NA
pH_7.85_DO_3.0	4	NA	2016-06-25	18:53:00	7.83945	12.147	2.99477	NA	NA	NA	NA	NA
pH_7.85_DO_3.0	4	NA	2016-06-25	19:03:00	7.84967	12.1807	3.06278	NA	NA	NA	NA	NA
pH_7.85_DO_3.0	4	NA	2016-06-25	19:13:00	7.84156	12.2212	3.01919	NA	NA	NA	NA	NA
pH_7.85_DO_3.0	4	NA	2016-06-25	19:23:00	7.83695	12.16	2.98787	NA	NA	NA	NA	NA
pH_7.85_DO_3.0	4	NA	2016-06-25	19:33:00	7.82901	12.1875	2.96239	NA	NA	NA	NA	NA
pH_7.85_DO_3.0	4	NA	2016-06-25	19:43:00	7.85161	12.1922	2.96252	NA	NA	NA	NA	NA
pH_7.85_DO_3.0	4	NA	2016-06-25	19:53:00	7.81876	12.1952	3.04227	NA	NA	NA	NA	NA
[truncated: 5,443,470 more chars]
