## Supplementary Table 3 for "Uncovering mechanisms of global ocean change effects on the Dungeness crab (*Cancer magister*) through metabolomics analysis" (part 1 of 2)

### Sheet: sub
Supplementary Table 3. Processed metabolomics peak height data. The 'BB id' column denotes the unique BinBase identifier for the West Coast Metabolomics Core GC-TOF/MS platform. It is given for both identified and unidentified metabolites in the same manner. The 'BinBase name' denotes the name of the metabolite for which a peak has been identified. The 'ret.index' column detail the target retention index in the BinBase database system. The 'quant mx' column details the m/z value that was used to quantify the peak height of a BinBase entry. The 'mass spec' column details the complete mass spectrum of the metabolite given as mz:intensity values, separated by spaces. The 'KEGG' column gives the unique identifier associated with an identified metabolite in the community database KEGG LIGAND DB. The 'PubChem' column denotes the unique identifier of a metabolite in the PubChem database. The 'InChi Key' column gives the unique chemical identifier defined by the IUPAC and NIST consortia.							file id	170817dngsa08_1	170816dngsa27_1	170816dngsa08_1	170817dngsa02_1	170816dngsa01_1	170816dngsa02_1	170816dngsa15_1	170817dngsa10_1	170816dngsa12_1	170816dngsa42_1	170816dngsa18_1	170816dngsa40_1	170817dngsa09_1	170816dngsa46_1	170817dngsa01_1	170816dngsa14_1	170816dngsa20_1	170816dngsa47_1	170817dngsa06_1	170816dngsa35_1	170816dngsa23_1	170816dngsa43_1	170816dngsa05_1	170816dngsa29_1	170816dngsa17_1	170816dngsa30_1	170816dngsa06_3	170816dngsa48_1	170817dngsa04_1	170816dngsa45_1	170816dngsa28_1	170817dngsa03_1	170816dngsa32_1	170816dngsa38_1	170816dngsa26_1	170816dngsa04_1	170817dngsa07_1	170816dngsa37_1	170816dngsa13_1	170816dngsa33_1	170816dngsa49_1	170816dngsa22_1	170816dngsa44_1	170816dngsa16_1	170816dngsa25_1	170817dngsa05_1	170816dngsa21_1	170816dngsa07_1	170816dngsa36_1	170816dngsa10_2	170816dngsa09_2	170816dngsa50_1	170816dngsa39_1	170816dngsa19_2	170816dngsa03_1	170816dngsa24_1	170816dngsa11_1	170816dngsa34_1	170816dngsa41_1	170816dngsa31_1
							mx class	339118	339118	339118	339118	339118	339118	339118	339118	339118	339118	339118	339118	339118	339118	339118	339134	339134	339134	339134	339134	339134	339134	339134	339134	339134	339134	339134	339134	339134	339134	339150	339150	339150	339150	339150	339150	339150	339150	339150	339150	339150	339150	339150	339150	339150	339166	339166	339166	339166	339166	339166	339166	339166	339166	339166	339166	339166	339166	339166	339166
							mx sample	339124	339129	339130	339133	339127	339119	339122	339121	339128	339123	339131	339126	339120	339132	339125	339137	339142	339140	339139	339144	339148	339145	339149	339138	339143	339135	339147	339136	339141	339146	339164	339159	339153	339158	339152	339165	339154	339161	339163	339157	339151	339156	339155	339160	339162	339172	339173	339170	339168	339175	339174	339179	339177	339171	339167	339169	339180	339178	339181	339176
							sample number	28	46	53	59	34	1	25	24	42	26	54	30	8	58	29	17	43	35	27	47	56	48	60	22	44	2	55	9	38	49	51	23	5	13	4	57	6	36	50	12	3	11	10	31	37	19	20	16	14	32	21	41	39	18	7	15	45	40	52	33
							label	M12A1_028	M12A1_046	M12B3_053	M12B4_059	M12D3_034	M5B2_001	M5B3_025	M5D7_024	M7A5_042	M7C6_026	M7D5_054	M7D6_030	M8B2_008	M8C1_058	M8D2_029	M10A7_017	M10A7_043	M10B5_035	M10C5_027	M10D2_047	M10D3_056	M11A2_048	M11A7_060	M11B2_022	M11B2_044	M11C2_002	M11D3_055	M4B1_009	M4D4_038	M4D5_049	M2A1_051	M2A3_023	M2B3_005	M2B4_013	M2B6_004	M2B7_057	M2C1_006	M2C4_036	M2C6_050	M3A2_012	M3A7_003	M3B2_011	M3C3_010	M3D5_031	M3D6_037	M1A1_019	M1B2_020	M1C1_016	M1C2_014	M1C4_032	M1C5_021	M1D1_041	M1D7_039	M6A5_018	M6A6_007	M6B3_015	M6B6_045	M6C2_040	M6C3_052	M6D2_033
							comment	High_High	High_High	High_High	High_High	High_High	High_High	High_High	High_High	High_High	High_High	High_High	High_High	High_High	High_High	High_High	High_Low	High_Low	High_Low	High_Low	High_Low	High_Low	High_Low	High_Low	High_Low	High_Low	High_Low	High_Low	High_Low	High_Low	High_Low	Low_High	Low_High	Low_High	Low_High	Low_High	Low_High	Low_High	Low_High	Low_High	Low_High	Low_High	Low_High	Low_High	Low_High	Low_High	Low_Low	Low_Low	Low_Low	Low_Low	Low_Low	Low_Low	Low_Low	Low_Low	Low_Low	Low_Low	Low_Low	Low_Low	Low_Low	Low_Low	Low_Low
							species	dungeness crabs	dungeness crabs	dungeness crabs	dungeness crabs	dungeness crabs	dungeness crabs	dungeness crabs	dungeness crabs	dungeness crabs	dungeness crabs	dungeness crabs	dungeness crabs	dungeness crabs	dungeness crabs	dungeness crabs	dungeness crabs	dungeness crabs	dungeness crabs	dungeness crabs	dungeness crabs	dungeness crabs	dungeness crabs	dungeness crabs	dungeness crabs	dungeness crabs	dungeness crabs	dungeness crabs	dungeness crabs	dungeness crabs	dungeness crabs	dungeness crabs	dungeness crabs	dungeness crabs	dungeness crabs	dungeness crabs	dungeness crabs	dungeness crabs	dungeness crabs	dungeness crabs	dungeness crabs	dungeness crabs	dungeness crabs	dungeness crabs	dungeness crabs	dungeness crabs	dungeness crabs	dungeness crabs	dungeness crabs	dungeness crabs	dungeness crabs	dungeness crabs	dungeness crabs	dungeness crabs	dungeness crabs	dungeness crabs	dungeness crabs	dungeness crabs	dungeness crabs	dungeness crabs	dungeness crabs
							organ	whole animals	whole animals	whole animals	whole animals	whole animals	whole animals	whole animals	whole animals	whole animals	whole animals	whole animals	whole animals	whole animals	whole animals	whole animals	whole animals	whole animals	whole animals	whole animals	whole animals	whole animals	whole animals	whole animals	whole animals	whole animals	whole animals	whole animals	whole animals	whole animals	whole animals	whole animals	whole animals	whole animals	whole animals	whole animals	whole animals	whole animals	whole animals	whole animals	whole animals	whole animals	whole animals	whole animals	whole animals	whole animals	whole animals	whole animals	whole animals	whole animals	whole animals	whole animals	whole animals	whole animals	whole animals	whole animals	whole animals	whole animals	whole animals	whole animals	whole animals
							treatment	High_High - Crabs	High_High - Crabs	High_High - Crabs	High_High - Crabs	High_High - Crabs	High_High - Crabs	High_High - Crabs	High_High - Crabs	High_High - Crabs	High_High - Crabs	High_High - Crabs	High_High - Crabs	High_High - Crabs	High_High - Crabs	High_High - Crabs	High_Low - Crabs	High_Low - Crabs	High_Low - Crabs	High_Low - Crabs	High_Low - Crabs	High_Low - Crabs	High_Low - Crabs	High_Low - Crabs	High_Low - Crabs	High_Low - Crabs	High_Low - Crabs	High_Low - Crabs	High_Low - Crabs	High_Low - Crabs	High_Low - Crabs	Low_High - Crabs	Low_High - Crabs	Low_High - Crabs	Low_High - Crabs	Low_High - Crabs	Low_High - Crabs	Low_High - Crabs	Low_High - Crabs	Low_High - Crabs	Low_High - Crabs	Low_High - Crabs	Low_High - Crabs	Low_High - Crabs	Low_High - Crabs	Low_High - Crabs	Low_Low - Crabs	Low_Low - Crabs	Low_Low - Crabs	Low_Low - Crabs	Low_Low - Crabs	Low_Low - Crabs	Low_Low - Crabs	Low_Low - Crabs	Low_Low - Crabs	Low_Low - Crabs	Low_Low - Crabs	Low_Low - Crabs	Low_Low - Crabs	Low_Low - Crabs	Low_Low - Crabs
BinBase name	ret.index	quant mz	BB id	mass spec	PubChem	KEGG	InChI Key
xylitol	567437	217	5857	85:22.0 87:53.0 88:95.0 89:312.0 94:15.0 99:38.0 101:376.0 103:3875.0 104:345.0 105:78.0 107:25.0 108:24.0 110:68.0 113:18.0 115:63.0 116:117.0 117:1418.0 118:103.0 119:73.0 129:1604.0 130:163.0 131:367.0 132:26.0 133:712.0 135:29.0 142:33.0 143:88.0 147:3295.0 148:560.0 149:319.0 155:12.0 157:214.0 159:20.0 163:58.0 169:22.0 171:40.0 175:99.0 182:58.0 189:476.0 190:74.0 191:333.0 192:19.0 193:15.0 203:146.0 204:368.0 205:1143.0 206:235.0 207:58.0 208:31.0 213:9.0 217:3381.0 218:764.0 219:285.0 220:63.0 221:24.0 222:29.0 229:15.0 230:5.0 243:159.0 244:12.0 254:42.0 273:1.0 277:63.0 278:38.0 279:15.0 284:7.0 288:7.0 290:3.0 291:26.0 295:20.0 307:483.0 308:139.0 309:50.0 310:29.0 317:31.0 318:23.0 319:361.0 320:75.0 332:39.0 340:1.0 366:24.0 418:5.0 423:1.0 424:12.0 449:5.0 456:24.0 465:15.0 467:3.0 472:7.0 499:3.0	6912	C00379	HEBKCHPVOIAQTA-NGQZWQHPSA-N	718	2277	1393	1455	2657	1180	1862	1316	1744	3711	769	638	1102	2849	415	1330	972	1966	1715	1021	1757	592	1306	1356	1043	1251	1735	1333	1736	600	954	755	1606	1526	1627	2222	1236	1256	553	1893	438	1854	1583	619	1680	5542	555	1198	1178	446	1517	1501	2098	1327	1430	3105	1198	2645	1059	1828
xanthurenic acid	795062	406	62287	86:1400.0 87:496.0 88:139.0 90:47.0 94:10.0 95:76.0 96:123.0 97:336.0 99:914.0 100:992.0 101:68.0 102:514.0 103:715.0 104:174.0 105:343.0 106:49.0 107:59.0 108:122.0 109:75.0 112:69.0 114:294.0 115:1393.0 116:4658.0 118:525.0 119:461.0 120:100.0 121:72.0 122:95.0 123:175.0 124:18.0 127:77.0 128:251.0 130:629.0 133:303.0 134:222.0 135:428.0 136:122.0 137:144.0 138:144.0 140:276.0 141:96.0 142:168.0 143:52.0 144:289.0 146:342.0 150:82.0 151:11.0 152:82.0 153:24.0 154:66.0 155:112.0 156:864.0 157:1036.0 158:602.0 159:968.0 160:618.0 161:460.0 162:224.0 163:48.0 170:178.0 171:233.0 172:364.0 173:505.0 174:2917.0 175:588.0 176:473.0 177:116.0 178:23.0 179:300.0 181:55.0 183:80.0 184:155.0 185:307.0 186:395.0 187:434.0 188:277.0 189:227.0 190:55.0 192:90.0 196:132.0 197:11.0 198:99.0 199:212.0 200:416.0 201:666.0 202:667.0 203:396.0 204:219.0 205:111.0 206:65.0 207:43.0 213:45.0 215:240.0 216:359.0 218:570.0 219:292.0 220:129.0 224:81.0 225:13.0 226:118.0 227:63.0 228:193.0 229:360.0 230:854.0 231:659.0 232:441.0 233:400.0 234:156.0 235:128.0 236:13.0 238:3.0 240:132.0 241:75.0 242:577.0 243:236.0 244:317.0 245:473.0 246:279.0 247:309.0 248:50.0 249:57.0 250:85.0 251:16.0 256:167.0 257:11.0 258:283.0 259:399.0 260:370.0 261:305.0 262:154.0 263:115.0 264:22.0 268:49.0 270:34.0 271:106.0 272:136.0 273:331.0 274:736.0 275:870.0 276:369.0 277:259.0 278:135.0 280:66.0 281:52.0 282:93.0 286:28.0 287:44.0 288:294.0 289:626.0 290:959.0 291:959.0 292:393.0 293:149.0 295:46.0 297:33.0 300:89.0 302:471.0 303:635.0 304:652.0 305:700.0 306:361.0 307:294.0 308:92.0 309:35.0 316:264.0 317:163.0 318:663.0 319:1221.0 320:588.0 321:172.0 323:6.0 331:39.0 332:112.0 333:158.0 334:205.0 335:173.0 336:72.0 337:41.0 338:25.0 339:48.0 345:30.0 346:56.0 347:133.0 348:204.0 349:180.0 350:109.0 351:34.0 352:33.0 353:29.0 360:71.0 361:71.0 363:228.0 364:36.0 365:66.0 366:24.0 367:21.0 372:191.0 373:74.0 374:57.0 375:45.0 376:49.0 377:120.0 378:126.0 379:312.0 380:231.0 382:38.0 386:19.0 388:15.0 390:45.0 391:109.0 392:33.0 393:82.0 400:13.0 403:12.0 404:134.0 405:626.0 406:7318.0 407:13324.0 408:5567.0 409:2307.0 410:664.0 411:247.0 413:34.0 414:21.0 415:24.0 418:16.0 419:10.0 420:367.0 421:709.0 422:452.0 423:166.0 424:68.0 425:22.0 434:11.0 435:11.0 436:11.0 440:13.0 445:13.0 450:9.0 453:7.0 460:4.0 461:3.0 462:10.0 464:9.0 467:72.0 471:81.0 474:10.0 475:12.0 477:123.0 478:79.0 480:22.0 487:20.0 488:10.0 490:18.0 491:9.0 492:12.0 494:12.0 495:14.0 498:10.0 499:18.0 500:13.0	5699	C02470	FBZONXHGGPHHIY-UHFFFAOYSA-N	302	1725	3864	1153	929	1549	1806	943	749	831	741	395	830	976	370	1595	612	795	722	644	5653	1051	936	740	445	467	798	689	538	1104	545	945	1617	323	1414	1101	878	1790	756	2408	512	7952	1056	315	947	651	519	606	703	211	3064	565	1054	701	568	495	1437	654	980	1073
xanthosine	926133	325	104466	85:67.0 86:155.0 87:150.0 88:146.0 89:671.0 93:64.0 95:58.0 97:44.0 98:90.0 99:197.0 100:550.0 101:133.0 103:3879.0 105:225.0 110:78.0 111:54.0 112:11.0 113:368.0 115:260.0 116:324.0 117:679.0 119:186.0 122:27.0 123:48.0 125:93.0 127:190.0 129:1315.0 131:290.0 133:738.0 134:188.0 135:75.0 141:43.0 142:136.0 143:165.0 144:243.0 145:138.0 146:15.0 147:4210.0 148:264.0 149:485.0 153:108.0 154:74.0 155:91.0 157:331.0 158:221.0 160:31.0 163:49.0 164:64.0 166:59.0 169:572.0 170:148.0 171:112.0 172:81.0 173:121.0 174:134.0 177:42.0 181:26.0 187:44.0 189:221.0 191:191.0 192:31.0 196:49.0 198:13.0 207:229.0 210:34.0 213:24.0 215:91.0 217:1856.0 218:564.0 219:240.0 220:65.0 221:150.0 224:42.0 225:18.0 226:15.0 227:25.0 229:111.0 230:2064.0 231:485.0 232:181.0 233:61.0 234:53.0 237:121.0 238:108.0 241:23.0 242:31.0 243:706.0 244:233.0 245:1741.0 246:354.0 247:308.0 248:28.0 252:61.0 253:32.0 258:211.0 259:330.0 260:166.0 265:320.0 266:118.0 267:42.0 273:7.0 278:39.0 279:131.0 281:1306.0 282:301.0 283:204.0 284:38.0 289:36.0 294:88.0 295:318.0 297:805.0 298:306.0 299:51.0 303:53.0 304:35.0 306:17.0 309:100.0 321:135.0 322:61.0 323:53.0 324:110.0 325:3237.0 326:872.0 327:370.0 328:151.0 329:52.0 331:21.0 333:33.0 334:7.0 335:47.0 343:24.0 345:13.0 348:195.0 349:143.0 350:29.0 351:42.0 352:52.0 353:195.0 357:21.0 359:18.0 360:23.0 367:114.0 368:186.0 369:980.0 370:443.0 371:256.0 372:45.0 373:56.0 378:45.0 381:30.0 382:18.0 387:38.0 392:29.0 395:147.0 397:8.0 398:45.0 399:30.0 401:14.0 406:21.0 407:19.0 410:98.0 411:204.0 412:136.0 416:24.0 423:61.0 424:25.0 426:81.0 427:40.0 428:33.0 429:58.0 438:10.0 444:19.0 452:28.0 453:34.0 464:33.0 465:53.0 469:25.0 471:16.0 472:22.0 482:40.0 483:84.0 484:56.0 485:49.0 486:26.0 492:10.0 496:40.0 497:44.0 499:34.0	64959	C01762	UBORTCNDUKBEOP-UUOKFMHZSA-N	48	74	448	371	178	209	282	180	222	479	103	85	205	207	76	332	85	270	280	120	504	71	160	260	70	223	125	153	205	76	191	228	290	154	269	189	296	285	139	632	127	388	139	135	368	349	146	156	240	70	202	217	191	92	240	122	349	391	112	142
xanthine	701688	353	1669	85:2517.0 86:3710.0 87:2079.0 88:382.0 89:398.0 90:80.0 91:121.0 92:294.0 93:389.0 94:217.0 95:887.0 96:502.0 97:447.0 98:2556.0 99:3280.0 100:20394.0 101:2912.0 102:1806.0 103:2337.0 104:350.0 105:1446.0 106:113.0 107:15.0 108:151.0 109:225.0 110:796.0 111:2460.0 112:928.0 113:1375.0 114:1007.0 115:2460.0 116:1524.0 117:4430.0 118:716.0 119:955.0 120:203.0 121:149.0 122:214.0 123:385.0 124:753.0 125:1299.0 126:927.0 127:713.0 128:2133.0 129:570.0 130:2669.0 131:17683.0 132:4507.0 133:9141.0 134:902.0 135:654.0 136:317.0 137:441.0 138:525.0 139:911.0 140:685.0 141:1032.0 142:1839.0 143:1189.0 144:1769.0 145:616.0 146:309.0 147:84747.0 148:13824.0 149:7320.0 150:878.0 151:744.0 152:820.0 153:846.0 154:569.0 155:716.0 156:1197.0 157:2430.0 158:11345.0 159:2439.0 160:1405.0 161:291.0 162:120.0 163:70.0 164:555.0 165:318.0 166:708.0 167:738.0 168:653.0 169:1526.0 170:892.0 171:1982.0 172:2044.0 173:1365.0 174:2816.0 175:583.0 176:255.0 177:155.0 178:451.0 179:306.0 180:690.0 181:1323.0 182:625.0 183:1021.0 184:830.0 185:665.0 186:246.0 187:124.0 188:314.0 189:201.0 190:113.0 191:118.0 192:172.0 193:266.0 194:461.0 195:394.0 196:455.0 197:832.0 198:817.0 199:334.0 200:215.0 201:63.0 202:47.0 203:31.0 204:167.0 205:787.0 206:1099.0 207:789.0 208:613.0 209:498.0 210:743.0 211:589.0 212:251.0 213:64.0 214:219.0 215:112.0 216:56.0 217:96.0 218:145.0 219:194.0 220:462.0 221:1323.0 222:1301.0 223:1229.0 224:983.0 225:547.0 226:281.0 227:208.0 228:106.0 229:77.0 230:44.0 231:56.0 232:97.0 233:15.0 234:67.0 235:410.0 236:1550.0 237:1053.0 238:5251.0 239:1475.0 240:674.0 241:319.0 242:103.0 244:3.0 245:53.0 246:38.0 247:136.0 248:12.0 249:383.0 250:326.0 251:653.0 252:1364.0 253:811.0 254:591.0 255:251.0 256:306.0 257:108.0 259:8.0 260:48.0 261:54.0 262:56.0 263:1232.0 264:341.0 265:5889.0 266:1421.0 267:607.0 268:486.0 269:755.0 270:251.0 271:181.0 272:93.0 273:51.0 274:67.0 275:14.0 276:24.0 277:437.0 278:4264.0 279:13335.0 280:4864.0 281:3735.0 282:997.0 283:538.0 284:211.0 285:94.0 286:59.0 287:83.0 288:27.0 289:9.0 290:7.0 291:44.0 292:36.0 293:652.0 294:16947.0 295:7531.0 296:3125.0 297:797.0 298:263.0 299:77.0 300:79.0 302:54.0 304:6.0 308:30.0 309:152.0 310:369.0 311:818.0 312:371.0 313:142.0 314:55.0 316:18.0 317:35.0 319:21.0 320:37.0 321:12.0 322:49.0 323:114.0 324:148.0 325:192.0 326:1336.0 327:810.0 328:304.0 329:95.0 330:58.0 332:23.0 334:35.0 335:26.0 336:37.0 337:1290.0 338:593.0 339:377.0 340:221.0 341:145.0 342:29.0 343:35.0 347:26.0 348:24.0 349:19.0 350:13.0 351:242.0 352:1176.0 353:49940.0 354:17591.0 355:8417.0 356:1768.0 357:564.0 358:92.0 359:65.0 360:46.0 361:93.0 362:121.0 363:132.0 364:132.0 366:36.0 367:1739.0 368:18993.0 369:6547.0 370:3076.0 371:677.0 372:202.0 373:42.0 374:31.0 377:12.0 378:2.0 385:7.0 388:43.0 390:48.0 391:36.0 393:14.0 398:1.0 403:4.0 404:9.0 406:32.0 409:21.0 422:6.0 424:5.0 425:35.0 437:29.0 438:5.0 439:16.0 455:12.0 457:3.0 459:12.0 471:6.0 476:11.0 487:21.0 493:16.0 496:21.0 500:29.0	1188	C00385	LRFVTYWOQMYALW-UHFFFAOYSA-N	4395	13283	14886	14529	12566	21511	12770	11268	16209	17271	10469	6375	13043	18645	6560	16778	4500	12613	16458	6635	14575	7712	8607	11973	11814	11132	11440	15773	6218	6073	12732	10668	21983	6190	20476	13819	19125	10838	5884	20386	6923	11941	10170	9762	16157	8816	5833	7017	11322	4978	13254	9594	10590	6915	9646	5966	15577	10229	8151	11402
valine	313502	144	3	85:2124.0 86:7630.0 87:1944.0 88:1239.0 89:198.0 90:140.0 92:81.0 94:103.0 95:66.0 96:941.0 97:782.0 98:2720.0 99:1558.0 100:41058.0 101:6555.0 102:3952.0 103:6374.0 104:899.0 105:633.0 110:1390.0 111:263.0 112:2218.0 113:1055.0 114:6510.0 115:2943.0 116:1153.0 117:4102.0 118:1273.0 119:1387.0 120:34.0 121:95.0 122:89.0 123:66.0 124:112.0 125:82.0 126:230.0 128:5308.0 129:3668.0 130:4722.0 131:5210.0 132:8091.0 133:9781.0 134:1607.0 135:73.0 139:40.0 140:117.0 141:133.0 142:2087.0 143:1279.0 144:224917.0 145:29590.0 146:11099.0 147:45446.0 148:7550.0 149:4466.0 150:414.0 155:26.0 156:4524.0 157:783.0 158:944.0 159:1039.0 160:998.0 161:282.0 162:98.0 163:804.0 164:39.0 165:79.0 166:20.0 167:15.0 170:15.0 171:60.0 172:145.0 173:89.0 174:897.0 175:278.0 180:20.0 186:53.0 188:101.0 195:23.0 200:29.0 201:57.0 202:231.0 203:1515.0 204:150.0 205:131.0 212:25.0 214:41.0 215:32.0 216:75.0 218:30778.0 219:7053.0 220:2659.0 221:383.0 222:79.0 224:11.0 227:21.0 228:488.0 240:23.0 246:1200.0 247:282.0 248:110.0 260:54.0 261:24.0 270:21.0 273:18.0 274:30.0 289:16.0 299:18.0 306:21.0 318:28.0 347:15.0 354:36.0 359:23.0 360:23.0 363:25.0 364:19.0 366:27.0 368:18.0 375:23.0 385:25.0 390:17.0 391:26.0 403:18.0 408:28.0 424:15.0 448:14.0 454:21.0 459:17.0 474:16.0 482:20.0 486:21.0 496:31.0	6287	C00183	KZSNJWFQEVHDMF-BYPYZUCNSA-N	1784244	551916	336116	511170	955982	402023	714056	665716	633018	441027	618962	1547767	1071591	443247	1731326	393336	1062219	480688	572426	1049047	507848	1253323	599703	301458	1078451	570272	714641	716095	470538	1203622	668182	1202315	583551	1606209	569286	712318	610003	696872	1312550	449393	1229436	702447	938727	1163189	677618	926920	1328212	772987	910208	1618455	811611	771519	760040	1238041	490665	1313424	542756	467185	804791	957659
uridine	861508	217	14815	85:38.0 86:16.0 87:11.0 88:11.0 89:85.0 91:9.0 92:3.0 93:5.0 94:11.0 95:26.0 97:5.0 99:146.0 100:46.0 101:72.0 103:551.0 104:39.0 105:323.0 107:5.0 109:17.0 110:8.0 111:3.0 112:3.0 113:55.0 114:1.0 115:80.0 116:27.0 117:70.0 118:2.0 119:12.0 121:6.0 122:6.0 125:1.0 127:42.0 129:189.0 130:39.0 131:87.0 132:7.0 133:129.0 134:30.0 135:16.0 136:2.0 137:1.0 138:2.0 140:13.0 141:13.0 142:8.0 143:122.0 145:4.0 146:6.0 147:292.0 148:117.0 149:29.0 152:2.0 153:23.0 154:15.0 155:18.0 157:13.0 161:6.0 163:8.0 165:2.0 167:8.0 168:9.0 169:326.0 170:33.0 171:29.0 172:5.0 173:5.0 174:28.0 175:8.0 179:4.0 180:4.0 183:11.0 184:14.0 185:50.0 186:5.0 187:4.0 188:9.0 189:36.0 191:111.0 192:7.0 193:22.0 197:2.0 200:3.0 202:40.0 203:16.0 204:88.0 205:2.0 206:6.0 207:29.0 208:6.0 211:23.0 213:41.0 215:17.0 216:17.0 217:933.0 218:189.0 219:95.0 222:8.0 223:24.0 224:7.0 225:2.0 226:9.0 227:3.0 228:3.0 229:6.0 230:28.0 231:18.0 232:3.0 233:1.0 235:1.0 237:2.0 239:2.0 240:4.0 242:1.0 243:83.0 244:16.0 245:53.0 247:1.0 249:1.0 250:3.0 253:1.0 257:17.0 258:25.0 259:171.0 260:27.0 261:13.0 262:6.0 263:9.0 265:14.0 267:9.0 269:2.0 271:6.0 276:6.0 278:5.0 279:1.0 280:9.0 281:4.0 282:10.0 283:4.0 284:4.0 289:2.0 294:3.0 299:25.0 301:2.0 302:3.0 304:8.0 310:10.0 311:1.0 312:1.0 314:5.0 315:15.0 316:2.0 317:3.0 322:4.0 324:4.0 325:2.0 326:5.0 329:2.0 330:1.0 331:2.0 333:39.0 334:6.0 335:4.0 336:2.0 337:2.0 338:3.0 339:2.0 341:4.0 343:2.0 346:4.0 348:6.0 351:5.0 357:6.0 363:3.0 364:5.0 367:1.0 368:2.0 369:1.0 370:7.0 372:9.0 374:5.0 375:5.0 377:2.0 378:7.0 379:1.0 381:2.0 385:1.0 386:2.0 387:2.0 392:1.0 393:2.0 394:5.0 396:7.0 397:7.0 403:5.0 406:6.0 408:7.0 410:6.0 412:4.0 413:1.0 415:1.0 417:2.0 418:2.0 419:3.0 422:1.0 425:4.0 429:5.0 431:1.0 433:4.0 435:2.0 436:5.0 437:7.0 438:1.0 442:6.0 443:2.0 446:7.0 448:1.0 450:6.0 451:5.0 454:2.0 457:5.0 460:2.0 461:5.0 463:7.0 464:2.0 465:4.0 467:3.0 474:2.0 478:9.0 481:4.0 489:3.0 491:2.0 492:1.0 493:3.0 494:2.0 499:14.0 500:3.0	6029	C00299	DRTQHJPVMGBUCF-XVFCMESISA-N	2438	8094	10144	22842	9741	23719	20505	13864	14723	18765	9880	2680	9510	14572	2883	18640	2319	11258	17380	7428	17487	5296	10043	19999	6437	12659	21410	9732	18205	4402	7451	9472	19942	3397	19549	11923	16812	12198	8333	19854	4364	16504	6061	6450	13486	9245	3810	8637	12605	3133	14034	12697	12141	5125	11323	4112	22072	13143	8550	10397
uric acid	730691	441	23	85:3006.0 86:5154.0 87:3017.0 88:706.0 89:685.0 91:208.0 92:147.0 93:161.0 94:85.0 95:336.0 96:306.0 97:450.0 98:2631.0 99:3540.0 100:32370.0 101:4842.0 102:2564.0 103:7632.0 104:909.0 105:1432.0 106:210.0 107:202.0 108:137.0 109:288.0 110:648.0 111:2136.0 112:611.0 113:1768.0 114:1646.0 115:2846.0 116:1906.0 117:4732.0 118:851.0 119:1234.0 120:212.0 121:150.0 122:111.0 123:193.0 124:531.0 125:1007.0 126:477.0 127:2119.0 128:1531.0 129:7588.0 130:4565.0 131:19581.0 132:4115.0 133:12725.0 134:1847.0 135:835.0 136:200.0 137:239.0 138:163.0 139:488.0 140:429.0 141:4257.0 142:1659.0 143:2837.0 144:1525.0 145:968.0 146:437.0 147:75237.0 148:11692.0 149:6445.0 150:708.0 151:565.0 152:422.0 153:429.0 154:424.0 155:1133.0 156:1317.0 157:2911.0 158:6123.0 159:1456.0 160:1629.0 161:605.0 162:245.0 163:143.0 164:134.0 165:151.0 166:164.0 167:635.0 168:736.0 169:1134.0 170:684.0 171:4443.0 172:6580.0 173:1792.0 174:4040.0 175:966.0 176:316.0 177:598.0 178:236.0 179:238.0 180:283.0 181:515.0 182:895.0 183:1008.0 184:1079.0 185:1067.0 186:411.0 187:280.0 188:1254.0 189:1532.0 190:937.0 191:7452.0 192:1440.0 193:840.0 194:218.0 195:694.0 196:382.0 197:808.0 198:996.0 199:2468.0 200:667.0 201:442.0 202:165.0 203:404.0 204:3918.0 205:1184.0 206:530.0 207:840.0 208:316.0 209:283.0 210:392.0 211:411.0 212:332.0 213:526.0 214:245.0 215:419.0 216:278.0 217:12551.0 218:2493.0 219:1206.0 220:284.0 221:1658.0 222:703.0 223:357.0 224:789.0 225:373.0 226:303.0 227:325.0 228:203.0 229:319.0 230:561.0 231:344.0 232:371.0 233:81.0 234:115.0 235:91.0 236:193.0 237:119.0 238:457.0 239:348.0 240:554.0 241:224.0 242:343.0 243:462.0 244:197.0 245:879.0 246:338.0 247:96.0 248:74.0 249:74.0 250:139.0 251:369.0 252:888.0 253:568.0 254:484.0 255:257.0 256:227.0 257:179.0 258:135.0 259:142.0 260:24.0 261:79.0 262:77.0 263:114.0 264:63.0 265:1882.0 266:690.0 267:832.0 268:357.0 269:307.0 270:203.0 271:198.0 272:122.0 273:141.0 274:51.0 275:69.0 276:112.0 277:240.0 278:209.0 279:733.0 280:380.0 281:309.0 282:222.0 283:217.0 284:262.0 285:155.0 286:143.0 288:59.0 289:80.0 290:94.0 291:908.0 292:366.0 293:810.0 294:1001.0 295:780.0 296:418.0 297:250.0 298:188.0 299:178.0 300:26.0 301:81.0 303:60.0 304:247.0 305:6305.0 306:1969.0 307:1067.0 308:738.0 309:446.0 310:543.0 311:449.0 312:302.0 313:128.0 314:194.0 315:110.0 316:89.0 317:201.0 318:3276.0 319:1370.0 320:578.0 321:219.0 322:61.0 323:166.0 324:410.0 325:443.0 326:1647.0 327:689.0 328:791.0 329:204.0 330:147.0 331:127.0 332:75.0 333:54.0 335:80.0 336:78.0 337:173.0 338:177.0 339:258.0 340:276.0 341:459.0 342:275.0 343:308.0 344:126.0 345:70.0 346:75.0 347:66.0 348:41.0 349:61.0 350:112.0 351:861.0 352:600.0 353:3664.0 354:1270.0 355:660.0 356:210.0 357:90.0 358:48.0 359:79.0 360:63.0 361:49.0 362:49.0 363:76.0 364:29.0 365:256.0 366:1113.0 367:8086.0 368:4869.0 369:2615.0 370:888.0 371:308.0 372:97.0 373:81.0 374:108.0 375:122.0 376:105.0 377:116.0 378:114.0 379:134.0 380:101.0 381:667.0 382:10168.0 383:5276.0 384:2459.0 385:812.0 386:279.0 387:107.0 388:65.0 391:32.0 392:36.0 393:226.0 394:130.0 395:97.0 396:65.0 397:62.0 398:72.0 399:119.0 400:127.0 401:114.0 402:87.0 403:47.0 404:56.0 405:28.0 406:50.0 407:53.0 408:68.0 409:93.0 410:42.0 411:124.0 413:134.0 414:130.0 415:109.0 416:103.0 417:121.0 418:85.0 419:123.0 420:104.0 422:80.0 423:81.0 424:104.0 425:376.0 426:193.0 427:198.0 428:82.0 429:98.0 430:80.0 431:88.0 432:402.0 433:366.0 434:245.0 435:139.0 436:83.0 437:56.0 438:112.0 439:288.0 440:3348.0 441:27585.0 442:14448.0 443:7230.0 444:2205.0 445:583.0 446:193.0 447:149.0 448:107.0 449:182.0 450:151.0 451:147.0 452:121.0 453:79.0 454:272.0 455:2957.0 456:18535.0 457:9579.0 458:4552.0 459:1391.0 460:431.0 461:127.0 463:37.0 470:17.0 474:34.0 476:29.0 478:32.0 480:20.0 482:51.0 485:21.0 488:38.0 490:17.0 493:20.0 495:31.0 497:14.0 499:29.0	1175	C00366	LEHOTFFKMJEONL-UHFFFAOYSA-N	16132	27855	35538	39980	28977	54000	29642	33018	51331	44019	22030	23618	31135	60668	17733	46455	22494	45695	61116	29005	38269	28081	33567	38267	47573	29646	38117	37089	25590	32003	35306	27557	48089	19485	40210	38551	49291	30485	21407	40354	21314	23813	31651	25143	36502	35530	23373	28053	38610	28655	65761	44898	59068	24308	38943	27905	44835	41475	32964	41818
urea	328888	189	441	85:42530.0 86:38811.0 87:110384.0 88:17717.0 89:8931.0 90:7871.0 91:3005.0 92:1045.0 93:951.0 94:268.0 95:940.0 96:6840.0 97:11155.0 98:9608.0 99:343261.0 100:185876.0 101:58717.0 102:29857.0 103:25687.0 104:5464.0 105:10123.0 106:1223.0 107:2582.0 108:1135.0 109:22.0 110:3558.0 111:25902.0 112:4992.0 113:24277.0 114:34347.0 115:41196.0 116:28689.0 117:32772.0 118:9123.0 119:4609.0 120:30.0 121:540.0 122:265.0 123:493.0 124:520.0 125:1768.0 126:4244.0 127:4703.0 128:4169.0 129:3526.0 130:106062.0 131:84408.0 132:60937.0 133:38750.0 134:13531.0 135:958.0 136:588.0 137:494.0 138:885.0 139:5100.0 141:15621.0 142:2105.0 143:4943.0 144:661.0 145:259.0 146:80978.0 147:1093291.0 148:189610.0 149:83587.0 150:5716.0 151:899.0 152:73.0 155:20624.0 156:4982.0 157:22323.0 158:3062.0 159:1945.0 160:484.0 161:71.0 163:367.0 164:163.0 165:53.0 166:46.0 167:205.0 168:213.0 169:499.0 170:1167.0 171:745281.0 172:131202.0 173:112262.0 174:16464.0 175:5569.0 176:226.0 177:268.0 178:528.0 179:71.0 180:61.0 181:181.0 182:266.0 183:10.0 184:2952.0 185:1075.0 186:35239.0 187:6327.0 188:4325.0 189:452078.0 190:76637.0 191:37414.0 192:3634.0 193:787.0 195:54.0 196:76.0 197:166.0 198:130.0 199:704.0 200:580.0 204:15295.0 205:2693.0 206:1110.0 207:400.0 209:1332.0 210:146.0 211:1242.0 212:165.0 213:63.0 214:15.0 216:28.0 217:41.0 224:57.0 225:31.0 229:74.0 234:44.0 235:69.0 236:46.0 245:773.0 246:297.0 247:152.0 249:61.0 257:238.0 258:83.0 259:18.0 261:478.0 262:162.0 263:122.0 264:60.0 265:30.0 266:73.0 268:27.0 271:67.0 276:201.0 279:75.0 281:122.0 282:41.0 286:62.0 287:68.0 288:70.0 290:60.0 291:54.0 292:62.0 293:7.0 295:56.0 296:60.0 298:63.0 299:106.0 300:37.0 301:89.0 306:67.0 310:82.0 311:10.0 312:66.0 313:26.0 314:80.0 315:48.0 316:22.0 319:53.0 323:69.0 325:86.0 326:60.0 328:68.0 331:104.0 334:57.0 338:54.0 339:83.0 341:85.0 343:7.0 344:74.0 347:57.0 348:9.0 349:61.0 350:15.0 351:50.0 352:59.0 355:78.0 356:75.0 358:78.0 359:101.0 361:63.0 363:59.0 364:60.0 365:42.0 380:72.0 382:89.0 384:39.0 387:73.0 389:50.0 390:64.0 392:74.0 393:49.0 394:74.0 401:83.0 402:57.0 405:44.0 418:67.0 419:21.0 420:65.0 422:67.0 423:66.0 424:60.0 426:91.0 434:77.0 439:23.0 442:78.0 443:17.0 448:92.0 449:44.0 450:22.0 452:42.0 454:73.0 455:20.0 460:59.0 465:52.0 479:56.0 480:18.0 486:35.0 487:32.0 492:20.0 496:19.0 497:61.0 498:48.0 499:61.0	1176	C00086	XSQUKJJJFZCRTK-UHFFFAOYSA-N	82318	272495	343489	387381	176377	534059	352355	267207	307059	484997	215088	119307	207321	386667	112289	514788	76939	103421	332247	118344	200334	84348	264874	261970	153232	209151	259428	402705	192956	134645	207618	204065	349395	82125	407582	167011	295219	172402	109138	496527	174848	259545	185896	102985	385280	245436	112657	218646	247052	36272	531539	265171	292452	119464	189191	54445	376987	303658	174116	178130
uracil	385816	241	3023	85:7501.0 86:34329.0 87:5443.0 88:5529.0 89:1245.0 90:1710.0 91:2717.0 92:617.0 93:270.0 94:231.0 95:475.0 96:1929.0 97:2207.0 98:3686.0 99:85531.0 100:33488.0 101:12996.0 102:3481.0 103:1997.0 104:1436.0 105:2735.0 106:983.0 107:414.0 108:869.0 109:2764.0 110:7455.0 111:1656.0 112:1145.0 113:21290.0 114:3514.0 115:2496.0 116:1970.0 117:3949.0 118:6193.0 119:1613.0 120:1089.0 121:286.0 122:287.0 123:180.0 124:463.0 125:388.0 126:21353.0 127:3558.0 128:1520.0 129:2565.0 130:6008.0 131:9016.0 132:2063.0 133:4923.0 134:53532.0 135:6693.0 136:2320.0 137:244.0 138:1045.0 139:483.0 140:2146.0 141:722.0 142:711.0 143:5473.0 144:1293.0 145:274.0 146:707.0 147:44082.0 148:7361.0 149:3707.0 150:446.0 151:343.0 152:74.0 153:1507.0 154:192.0 155:279.0 156:1062.0 157:1435.0 158:1950.0 159:550.0 160:2082.0 161:426.0 162:239.0 163:28.0 164:5.0 165:963.0 166:707.0 167:815.0 168:346.0 169:2125.0 170:1328.0 171:390.0 172:3956.0 173:1236.0 174:13073.0 175:2609.0 176:1102.0 177:129.0 178:1775.0 179:352.0 180:315.0 181:369.0 182:541.0 183:2406.0 184:61964.0 185:8926.0 186:4523.0 187:883.0 188:280.0 189:94.0 190:30.0 192:20.0 193:3.0 194:62.0 195:18.0 196:78.0 197:257.0 198:426.0 199:341.0 200:1005.0 201:333.0 202:94.0 203:177.0 210:8.0 211:527.0 212:349.0 213:215.0 214:126.0 215:44.0 216:22.0 225:576.0 226:133.0 227:3596.0 228:482.0 229:102.0 231:14.0 236:45.0 237:84.0 239:1697.0 240:621.0 241:43850.0 242:9571.0 243:3942.0 244:635.0 245:63.0 246:73.0 247:16.0 248:81.0 249:25.0 250:58.0 252:7.0 253:24.0 254:83.0 255:21510.0 256:17626.0 257:4696.0 258:1568.0 259:291.0 260:142.0 261:22.0 262:3.0 265:72.0 268:4.0 269:56.0 271:20.0 273:26.0 274:44.0 275:9.0 280:169.0 284:25.0 285:11430.0 286:2490.0 287:1051.0 288:171.0 298:49.0 299:150.0 300:456.0 301:64.0 302:51.0 305:17.0 312:46.0 313:15.0 314:41.0 315:20.0 319:3.0 323:7.0 329:6.0 330:11.0 332:6.0 335:8.0 343:10.0 347:27.0 349:32.0 350:20.0 355:136.0 357:28.0 359:21.0 360:18.0 362:9.0 367:1.0 380:15.0 382:44.0 385:6.0 388:21.0 389:14.0 390:5.0 392:12.0 393:1.0 396:2.0 404:8.0 406:34.0 408:20.0 409:31.0 414:9.0 425:8.0 430:9.0 433:20.0 439:1.0 440:21.0 443:4.0 444:16.0 446:16.0 448:12.0 450:14.0 455:7.0 458:58.0 460:6.0 464:6.0 467:15.0 472:7.0 481:21.0 483:12.0 487:8.0 489:2.0 492:19.0 494:8.0 496:15.0 499:6.0	1174	C00106	ISAKRJDGNUQOIC-UHFFFAOYSA-N	4232	8521	10169	11286	4474	12749	10413	12602	11818	10098	7454	4643	14085	13513	5095	16801	6243	11786	8727	5065	8786	5583	5468	15326	5657	10877	11753	10493	9795	5150	7486	9212	7060	4128	11731	7418	11303	9830	5031	16964	8253	10548	7611	3782	11257	7357	4554	7762	9165	2889	13020	12437	9154	4873	5793	5216	9050	9045	9231	5295
UDP GlcNAc	627437	226	42230	85:845.0 87:452.0 89:2984.0 90:244.0 91:2420.0 92:340.0 93:2451.0 94:1045.0 96:781.0 97:30.0 98:359.0 99:1727.0 100:2281.0 101:2398.0 102:454.0 103:8088.0 104:552.0 105:1225.0 106:26.0 107:923.0 108:711.0 109:152.0 110:133.0 111:657.0 112:189.0 113:1290.0 114:724.0 115:1580.0 116:2173.0 117:7350.0 118:603.0 119:1034.0 120:3458.0 121:3047.0 122:548.0 124:126.0 125:99.0 126:135.0 128:1479.0 129:6014.0 130:1188.0 131:2247.0 132:413.0 133:5153.0 134:1091.0 135:533.0 136:410.0 137:70.0 138:145.0 139:44.0 140:184.0 141:136.0 142:557.0 143:997.0 144:723.0 145:24.0 147:13614.0 148:1062.0 149:2058.0 150:549.0 151:124.0 152:190.0 154:270.0 155:307.0 156:2774.0 157:1634.0 158:626.0 159:1886.0 160:949.0 161:129.0 162:17.0 163:1075.0 164:63.0 165:48.0 166:82.0 167:7.0 168:1023.0 169:366.0 170:1823.0 171:236.0 172:305.0 173:907.0 174:347.0 175:368.0 177:298.0 178:90.0 179:80.0 181:17.0 182:1006.0 183:335.0 184:890.0 185:280.0 186:142.0 187:98.0 188:146.0 189:3213.0 190:704.0 191:3291.0 192:480.0 193:592.0 194:145.0 195:138.0 196:410.0 197:249.0 198:1089.0 199:116.0 200:262.0 201:443.0 202:805.0 203:1869.0 204:6221.0 205:1649.0 206:553.0 207:323.0 208:28.0 210:263.0 211:571.0 212:100.0 213:35.0 214:1501.0 215:1253.0 216:292.0 217:10494.0 218:4325.0 219:1199.0 220:233.0 222:60.0 224:450.0 225:29.0 226:3121.0 227:469.0 228:109.0 229:291.0 230:682.0 231:2275.0 232:474.0 233:2373.0 234:387.0 235:139.0 236:34.0 237:14.0 238:14.0 239:163.0 240:123.0 241:141.0 242:43.0 243:272.0 244:186.0 245:73.0 246:286.0 247:100.0 248:8.0 255:13.0 256:97.0 257:100.0 258:129.0 259:91.0 262:7.0 265:272.0 266:40.0 270:67.0 271:2.0 272:352.0 273:84.0 274:123.0 275:213.0 276:35.0 280:49.0 284:198.0 285:51.0 286:93.0 287:106.0 288:12.0 290:26.0 291:56.0 296:17.0 298:2.0 300:323.0 301:147.0 303:25.0 305:72.0 306:38.0 308:18.0 314:605.0 315:173.0 316:552.0 317:201.0 318:872.0 319:660.0 320:203.0 321:77.0 322:32.0 325:13.0 326:19.0 329:124.0 330:49.0 331:10.0 340:21.0 341:7.0 342:32.0 356:30.0 358:28.0 362:10.0 385:15.0 388:7.0 394:19.0 404:45.0 411:7.0 419:50.0 457:3.0 460:4.0 497:9.0	445675	C00043	LFTYTUAZOPRMMI-CFRASDGPSA-N	1138	3455	3576	7111	2060	7590	5952	4423	2879	6687	3400	1482	3192	5276	1201	5872	1182	5183	7159	2295	5331	1969	3517	7944	2907	5274	4816	3466	7109	1961	2290	3132	5490	1091	5475	3408	5700	4896	1319	4639	1332	3512	2782	1671	2878	2452	749	2757	2857	963	4238	6217	6339	1577	4071	1722	5526	4851	2914	2518
tyrosine	671252	218	16	85:101.0 86:1059.0 87:458.0 89:659.0 90:823.0 91:1849.0 92:215.0 93:210.0 94:46.0 95:258.0 97:226.0 100:19804.0 101:2641.0 102:1366.0 103:1633.0 104:401.0 105:1066.0 107:424.0 113:79.0 115:546.0 116:116.0 117:900.0 118:715.0 119:703.0 120:181.0 121:365.0 123:63.0 124:32.0 125:60.0 128:317.0 129:136.0 130:2787.0 131:1381.0 132:2378.0 133:2406.0 135:1073.0 136:172.0 137:139.0 138:33.0 143:94.0 144:252.0 145:158.0 146:529.0 147:10139.0 148:2430.0 149:2353.0 150:476.0 151:422.0 152:115.0 155:37.0 157:84.0 159:227.0 160:438.0 161:90.0 162:242.0 163:1331.0 164:643.0 165:825.0 166:96.0 169:32.0 172:179.0 174:587.0 175:359.0 176:348.0 177:396.0 178:202.0 179:5455.0 180:1140.0 181:342.0 182:138.0 185:45.0 187:17.0 188:124.0 189:122.0 190:402.0 191:190.0 192:1175.0 193:407.0 194:72.0 195:66.0 196:16.0 197:40.0 202:114.0 203:494.0 204:170.0 206:77.0 207:709.0 208:34.0 209:152.0 210:62.0 212:13.0 216:31.0 218:45967.0 219:8644.0 220:3534.0 221:583.0 222:132.0 223:194.0 227:27.0 233:17.0 234:99.0 235:57.0 237:39.0 243:15.0 245:27.0 249:65.0 250:37.0 252:41.0 254:38.0 257:12.0 259:17.0 261:29.0 263:25.0 264:89.0 265:437.0 266:152.0 270:23.0 274:34.0 278:11.0 279:159.0 280:3024.0 281:509.0 282:52.0 283:76.0 284:7.0 285:27.0 287:28.0 290:38.0 292:141.0 303:18.0 308:31.0 318:26.0 323:43.0 324:39.0 328:22.0 330:21.0 334:25.0 335:30.0 345:20.0 348:7.0 353:42.0 354:686.0 355:345.0 356:187.0 357:73.0 358:53.0 359:18.0 364:52.0 366:59.0 367:39.0 368:41.0 369:20.0 370:17.0 371:40.0 372:25.0 376:41.0 377:30.0 379:22.0 380:36.0 381:55.0 382:278.0 383:92.0 384:26.0 385:40.0 391:21.0 398:10.0 400:21.0 418:43.0 419:35.0 423:25.0 424:41.0 426:26.0 438:53.0 440:18.0 442:36.0 464:34.0 466:24.0 474:19.0 476:15.0 483:16.0 484:13.0	6057	C00082	OUYCCCASQSFEME-QMMMGPOBSA-N	2921604	1578542	293159	735516	1820669	781923	1405306	2224259	1294011	796519	4038931	2925017	2000252	693390	3113265	576038	3796243	608885	640995	4640789	652505	2302764	1055278	389487	3742393	869870	1770355	919098	1423895	3058264	1907195	2908875	975400	2425827	1159184	1494667	1109961	1395655	4384549	547018	3213504	1536577	2194989	4695324	861157	2931328	3171000	1258276	1471356	2198449	1563928	2885896	1531880	4212168	677041	3188231	1515504	526155	2994702	2209153
tryptophan	780482	202	14	86:650.0 87:425.0 89:261.0 100:3562.0 101:1584.0 102:1611.0 103:773.0 104:190.0 113:59.0 114:89.0 115:489.0 118:184.0 119:183.0 127:218.0 130:2243.0 131:264.0 132:923.0 133:652.0 144:250.0 145:420.0 146:217.0 147:2097.0 148:245.0 149:212.0 154:44.0 156:266.0 157:161.0 158:212.0 159:339.0 160:439.0 161:112.0 162:7.0 170:343.0 171:149.0 172:244.0 173:187.0 174:182.0 175:114.0 177:48.0 182:53.0 183:28.0 184:219.0 186:457.0 187:53.0 188:390.0 189:222.0 190:515.0 191:181.0 198:133.0 199:225.0 200:1444.0 201:360.0 202:50950.0 203:10013.0 204:2891.0 205:325.0 206:74.0 215:80.0 218:1837.0 219:230.0 220:101.0 230:420.0 233:23.0 238:22.0 239:30.0 240:24.0 241:38.0 242:41.0 247:44.0 250:35.0 251:30.0 264:60.0 266:15.0 272:45.0 280:28.0 282:40.0 290:39.0 291:2652.0 292:727.0 293:366.0 294:18.0 296:23.0 302:20.0 303:194.0 304:23.0 322:37.0 332:33.0 338:45.0 340:22.0 342:26.0 348:42.0 350:28.0 351:27.0 357:27.0 364:22.0 365:15.0 367:18.0 371:17.0 377:107.0 378:56.0 394:26.0 400:29.0 405:86.0 406:64.0 419:24.0 424:18.0 429:27.0 433:18.0 438:28.0 442:26.0 449:17.0 451:25.0 459:35.0 465:14.0 494:23.0 495:13.0 496:19.0 500:23.0	6305	C00078	QIVBCDIJIAJPQS-VIFPVBQESA-N	398737	227205	52684	88154	213190	102975	191562	194471	122434	93859	224869	384763	323105	103688	561962	122631	727574	88740	94247	656390	130789	330175	148990	78851	473498	157290	272144	150437	162227	795954	317331	494240	144231	572073	108703	152690	154533	220283	616555	105325	463699	414677	289665	638131	125553	340131	559451	190023	200139	651802	254004	362890	177878	627145	99964	521250	163392	79267	385137	378496
trehalose-6-phosphate	1068812	271	117521	85:393.0 87:223.0 89:142.0 94:67.0 95:79.0 96:110.0 99:168.0 100:42.0 101:611.0 103:2226.0 104:197.0 109:336.0 110:59.0 111:199.0 113:461.0 114:68.0 115:115.0 116:316.0 118:68.0 123:32.0 126:65.0 127:203.0 129:3215.0 130:233.0 131:185.0 132:73.0 133:1083.0 134:115.0 135:208.0 137:79.0 141:114.0 143:121.0 146:82.0 147:5095.0 148:229.0 149:56.0 150:84.0 151:125.0 153:13.0 155:666.0 156:99.0 157:52.0 158:31.0 159:33.0 161:36.0 163:87.0 167:122.0 169:746.0 170:79.0 171:171.0 172:36.0 173:86.0 177:16.0 181:61.0 182:72.0 183:150.0 184:33.0 185:31.0 189:409.0 190:147.0 191:694.0 193:141.0 195:48.0 197:49.0 199:16.0 201:96.0 203:175.0 204:639.0 205:293.0 206:148.0 207:427.0 208:131.0 211:793.0 212:121.0 213:46.0 215:31.0 217:1531.0 218:386.0 219:205.0 221:225.0 225:144.0 226:43.0 227:288.0 228:58.0 229:35.0 232:61.0 233:58.0 241:59.0 242:262.0 243:433.0 244:178.0 245:184.0 246:54.0 247:88.0 249:41.0 254:87.0 255:35.0 257:59.0 259:50.0 263:40.0 267:45.0 270:167.0 271:3439.0 272:830.0 273:413.0 274:67.0 275:26.0 279:26.0 283:39.0 285:80.0 287:35.0 288:29.0 291:11.0 299:1415.0 300:308.0 301:164.0 302:51.0 303:18.0 305:25.0 306:78.0 313:60.0 314:59.0 315:2984.0 316:799.0 317:537.0 318:130.0 319:36.0 328:14.0 331:84.0 333:64.0 335:37.0 342:31.0 357:83.0 360:22.0 361:404.0 362:120.0 369:38.0 370:76.0 371:6.0 373:46.0 375:13.0 386:58.0 387:980.0 388:414.0 389:201.0 391:16.0 408:15.0 423:175.0 424:20.0 431:9.0 446:25.0 447:7.0 470:25.0 490:24.0	122336	C00689	LABSPYBHMPDTEL-LIZSDCNHSA-N	90	321	438	752	277	387	485	91	275	509	360	226	297	784	104	371	147	429	500	220	337	258	312	692	168	392	259	298	467	191	464	194	589	88	735	358	429	232	253	491	149	442	297	247	457	291	136	400	461	115	373	388	857	133	407	137	462	590	289	239
trehalose	948197	191	111823	85:94.0 98:34.0 99:34.0 103:3530.0 104:205.0 109:159.0 111:125.0 113:165.0 116:172.0 117:768.0 118:42.0 119:60.0 120:25.0 129:2648.0 130:212.0 131:480.0 132:80.0 133:615.0 135:78.0 139:73.0 140:35.0 147:3851.0 148:529.0 149:300.0 150:65.0 151:32.0 154:24.0 155:298.0 157:181.0 169:1745.0 170:122.0 171:166.0 173:76.0 174:14.0 177:56.0 181:35.0 189:344.0 190:84.0 191:3330.0 192:394.0 193:183.0 199:37.0 202:16.0 205:62.0 206:30.0 207:87.0 216:17.0 217:1688.0 218:232.0 219:78.0 227:35.0 229:97.0 230:43.0 231:56.0 233:31.0 234:37.0 235:22.0 241:72.0 243:523.0 244:124.0 245:132.0 246:21.0 247:41.0 253:23.0 255:17.0 259:37.0 263:21.0 265:25.0 271:435.0 272:78.0 273:32.0 280:16.0 286:15.0 291:35.0 293:20.0 305:41.0 313:16.0 316:14.0 318:25.0 319:98.0 331:203.0 332:39.0 345:44.0 346:15.0 361:2966.0 362:928.0 363:379.0 364:46.0 415:12.0 421:14.0 434:13.0 444:13.0 454:16.0 463:21.0 464:24.0	7427	C01083	HDTRYLNUVZCQOY-LIZSDCNHSA-N	8441	16031	8940	26685	6756	31638	39908	30025	11389	54058	171101	22044	13855	5051	22870	41054	36731	41791	20012	24474	91222	22045	25527	16230	16854	44998	30879	12016	43313	37812	10863	36363	27094	23485	60333	80401	17782	41253	35478	26445	20110	86580	37594	31582	9783	52765	21117	27510	62299	11659	33882	51747	25198	47282	11585	27096	33356	18094	25470	51600
trans-4-hydroxyproline	484934	140	97	86:372.0 89:284.0 90:59.0 91:69.0 92:49.0 93:31.0 94:113.0 98:417.0 99:325.0 100:732.0 101:893.0 102:221.0 103:507.0 104:90.0 105:127.0 108:76.0 113:184.0 115:459.0 116:227.0 117:406.0 118:167.0 119:229.0 121:37.0 122:66.0 124:225.0 129:565.0 131:516.0 132:187.0 133:938.0 135:153.0 137:32.0 138:53.0 140:11400.0 141:1426.0 142:1450.0 143:252.0 144:87.0 145:79.0 147:2770.0 148:205.0 149:527.0 150:112.0 152:56.0 158:335.0 159:132.0 160:47.0 161:59.0 167:37.0 168:89.0 170:174.0 171:68.0 172:129.0 173:41.0 174:94.0 175:71.0 178:97.0 181:14.0 183:52.0 184:68.0 185:36.0 187:73.0 188:191.0 189:7.0 191:52.0 194:23.0 196:28.0 206:36.0 211:42.0 212:24.0 214:244.0 215:107.0 216:109.0 228:105.0 229:65.0 230:8425.0 231:1487.0 232:456.0 235:14.0 237:23.0 239:17.0 244:28.0 250:36.0 255:28.0 279:45.0 285:37.0 288:28.0 289:23.0 290:24.0 298:33.0 299:49.0 304:201.0 305:68.0 306:55.0 312:16.0 313:15.0 314:14.0 315:31.0 317:15.0 322:20.0 326:22.0 327:9.0 328:39.0 329:16.0 330:31.0 332:89.0 333:53.0 334:57.0 335:16.0 340:19.0 343:40.0 348:6.0 352:14.0 355:10.0 356:34.0 359:18.0 361:17.0 362:19.0 363:48.0 374:23.0 379:23.0 383:18.0 385:14.0 387:17.0 389:14.0 394:18.0 398:19.0 402:31.0 403:14.0 404:60.0 405:108.0 407:40.0 415:17.0 417:21.0 420:34.0 421:19.0 422:22.0 423:21.0 425:16.0 427:16.0 428:17.0 429:24.0 430:17.0 431:23.0 434:36.0 435:19.0 437:18.0 438:31.0 440:20.0 444:24.0 446:13.0 448:12.0 450:19.0 457:17.0 470:17.0 471:33.0 474:13.0 475:16.0 476:13.0 478:18.0 480:16.0 486:12.0 495:33.0 498:15.0 500:6.0	5810	C01157	PMMYEEVYMWASQN-DMTCNVIQSA-N	187487	1496583	802472	313538	551759	400368	363936	636444	762015	1035793	885783	711723	545030	1079279	193688	731970	625517	298257	430989	690221	2897965	1411745	1734745	1833665	706979	3541748	1470006	3535128	349213	751447	3029693	507226	529103	845383	1138808	1061387	519959	427909	287114	631822	492738	1440489	897627	343362	406167	642587	508090	741428	900174	274721	1519832	1051300	602582	454130	872364	443046	386197	567568	968202	449261
thymine	420133	255	1692	85:666.0 86:403.0 87:19.0 88:154.0 89:59.0 93:39.0 95:146.0 96:167.0 97:1054.0 98:449.0 99:544.0 100:1474.0 101:116.0 102:23.0 105:17.0 106:562.0 107:491.0 108:82.0 109:39.0 110:831.0 111:563.0 112:311.0 113:8547.0 114:897.0 115:368.0 117:358.0 118:32.0 119:29.0 120:1384.0 121:49.0 123:97.0 124:39.0 125:126.0 126:53.0 127:157.0 129:12.0 130:638.0 131:1043.0 132:150.0 133:491.0 134:105.0 136:32.0 138:12.0 139:141.0 140:1749.0 141:240.0 142:107.0 143:162.0 144:100.0 147:5740.0 148:594.0 149:415.0 152:10.0 153:11.0 154:136.0 155:15.0 156:31.0 157:56.0 158:473.0 159:80.0 162:1.0 164:9.0 165:68.0 166:8.0 167:5.0 169:168.0 170:43.0 174:40.0 181:25.0 182:69.0 183:140.0 184:14.0 185:494.0 186:52.0 196:36.0 197:113.0 198:63.0 199:102.0 211:28.0 225:19.0 228:69.0 239:594.0 240:139.0 241:57.0 242:35.0 254:3.0 255:9015.0 256:2108.0 257:800.0 258:145.0 264:10.0 269:50.0 270:2470.0 271:527.0 272:190.0 274:6.0 275:15.0 287:8.0 297:2.0 301:14.0 303:21.0 312:7.0 328:24.0 332:12.0 335:6.0 338:35.0 341:11.0 349:7.0 363:15.0 368:1.0 391:11.0 396:8.0 410:14.0 413:7.0 434:6.0 442:16.0 452:7.0 455:8.0 458:10.0 465:43.0 467:21.0 494:23.0 495:14.0 499:2.0	1135	C00178	RWQNBRDOKXIBIV-UHFFFAOYSA-N	586	1061	1014	1594	1324	1461	1336	1438	851	953	1038	516	1103	1649	445	840	487	1983	1686	640	1044	882	694	2162	672	1375	782	1077	867	733	1462	810	1166	664	2365	1680	1395	1049	940	1129	1131	1611	1015	585	1320	1206	799	1053	1124	428	1304	1265	1434	471	687	737	1002	1439	895	862
threonine	408777	218	171298	85:3292.0 86:8314.0 87:9239.0 88:2146.0 89:1384.0 90:306.0 91:153.0 92:315.0 94:182.0 97:494.0 98:2338.0 100:29753.0 101:59367.0 102:12275.0 103:7014.0 104:972.0 105:1395.0 108:157.0 109:69.0 110:316.0 112:1534.0 113:915.0 114:5652.0 115:7842.0 116:2291.0 117:82641.0 118:9093.0 119:5575.0 120:42.0 121:295.0 122:99.0 125:29.0 128:17938.0 129:15821.0 130:16106.0 131:15835.0 132:12042.0 133:17512.0 134:3015.0 135:1861.0 136:223.0 139:106.0 141:125.0 142:589.0 143:453.0 144:1957.0 145:997.0 147:35599.0 148:6204.0 149:4547.0 150:415.0 151:404.0 153:72.0 156:188.0 157:440.0 158:2185.0 159:3215.0 160:1970.0 161:779.0 162:374.0 163:463.0 164:255.0 165:120.0 166:108.0 167:57.0 168:61.0 169:104.0 171:333.0 172:911.0 173:493.0 174:1437.0 175:500.0 176:861.0 177:1275.0 178:302.0 179:185.0 181:100.0 182:96.0 183:89.0 186:1460.0 187:457.0 188:670.0 189:592.0 191:1714.0 192:374.0 194:110.0 195:114.0 196:84.0 198:53.0 199:66.0 200:194.0 202:5773.0 203:7957.0 204:3261.0 205:1235.0 207:51.0 211:50.0 213:11.0 214:200.0 216:242.0 217:633.0 218:41522.0 219:49819.0 220:12103.0 221:5405.0 222:443.0 223:303.0 229:18.0 230:425.0 231:154.0 232:614.0 233:218.0 236:92.0 241:63.0 244:68.0 246:145.0 248:487.0 249:159.0 250:20.0 265:73.0 277:125.0 289:65.0 290:59.0 291:9404.0 292:7839.0 293:3479.0 294:896.0 295:353.0 296:95.0 316:28.0 320:1612.0 321:576.0 322:290.0 323:128.0 356:26.0 385:31.0 406:34.0 410:23.0 424:28.0	6288	C00188	AYFVYJQAPQTCCC-GBXIJSLDSA-N	652537	270516	77985	91304	208891	80551	165117	85237	204776	81452	65599	396485	461412	76971	707323	80635	752249	116941	122700	459800	99096	533560	137515	71742	435357	249212	337591	165265	97155	563940	172905	238986	94708	803368	103865	150981	102218	127944	336945	96622	578793	164730	366001	261960	91753	150722	394404	207211	169739	687535	100976	213418	68815	485807	99539	673279	97649	109246	290661	229482
threonic acid	497572	292	172	86:78.0 87:500.0 88:136.0 89:1131.0 90:139.0 91:82.0 95:22.0 98:80.0 99:146.0 101:890.0 102:4177.0 103:5003.0 104:619.0 105:374.0 111:46.0 112:15.0 113:201.0 115:359.0 116:115.0 117:5872.0 118:496.0 119:430.0 121:39.0 128:64.0 129:1372.0 130:3055.0 131:1659.0 132:232.0 133:2893.0 134:460.0 135:237.0 136:30.0 141:29.0 143:619.0 144:80.0 145:104.0 147:16627.0 148:2848.0 149:2024.0 152:34.0 157:244.0 161:71.0 162:29.0 163:159.0 164:34.0 165:37.0 171:24.0 173:41.0 175:180.0 176:24.0 177:400.0 178:76.0 184:25.0 185:30.0 189:700.0 190:172.0 191:229.0 192:57.0 193:39.0 203:215.0 204:454.0 205:2260.0 206:388.0 207:395.0 208:72.0 209:29.0 214:15.0 217:2303.0 218:469.0 219:305.0 220:2310.0 221:932.0 222:293.0 223:98.0 224:18.0 229:33.0 231:44.0 234:15.0 242:24.0 243:17.0 245:385.0 246:72.0 254:22.0 265:16.0 277:34.0 279:33.0 281:18.0 290:15.0 291:317.0 292:2910.0 293:822.0 294:204.0 296:29.0 297:20.0 305:68.0 319:223.0 321:78.0 376:19.0 379:47.0 410:52.0 421:21.0 447:20.0 448:17.0 465:13.0 469:21.0 478:30.0 480:29.0	5460407	C01620	JPIJQSOTBSSVTP-STHAYSLISA-N	1035	4387	2663	5935	1955	4874	2479	2304	5680	4472	2306	3407	4970	5402	1465	5268	1033	4190	8258	1327	4453	2250	3669	6454	1894	7132	5007	4784	3514	1266	4695	3123	3531	2674	4501	2092	5942	4227	2349	8135	2359	2706	3620	2829	5036	2710	2539	4025	2700	1233	5546	4556	3338	3246	3931	2192	4635	5922	1868	5241
taurine	558857	326	52024	85:2200.0 86:489.0 88:22.0 92:9.0 96:30.0 97:14.0 98:123.0 99:686.0 100:873.0 101:49.0 102:24.0 105:91.0 106:415.0 109:86.0 113:365.0 114:216.0 115:39.0 117:123.0 130:500.0 131:150.0 133:773.0 135:3.0 140:8.0 146:5.0 147:1357.0 148:227.0 149:49.0 151:3.0 152:28.0 160:93.0 172:167.0 174:512.0 175:74.0 182:22.0 184:6.0 186:28.0 188:360.0 225:206.0 226:5.0 227:7.0 238:89.0 248:41.0 254:2.0 325:29.0 326:937.0 327:185.0 328:190.0 329:48.0	1123	C00245	XOAAWQZATWQOTB-UHFFFAOYSA-N	1064382	3274673	3047334	4936835	3304011	5536517	2742595	2551402	2319098	3870957	1938337	1699350	1226512	6197762	1397866	4129450	1460288	3554453	5113442	1032403	3423226	2526857	3001824	4418637	2353648	3403914	3450120	3239703	2458375	1264223	2371600	2816402	6421400	1896500	1396956	3657386	4199336	3433353	2888453	3023936	1367295	3856617	2594889	1819793	4337398	3819752	1425446	2982103	5840953	620269	3776257	1476780	4491595	1099703	2843147	1542620	4081481	3991048	2211196	3389318
sulfuric acid	285430	227	34004	85:113.0 86:108.0 87:538.0 88:428.0 89:662.0 90:262.0 91:229.0 93:667.0 94:9.0 95:255.0 98:3.0 100:287.0 101:197.0 102:367.0 103:2198.0 104:347.0 105:612.0 106:734.0 107:554.0 108:204.0 110:148.0 112:2.0 113:165.0 114:3.0 115:2294.0 116:255.0 117:2.0 118:319.0 119:287.0 120:103.0 121:115.0 122:65.0 123:159.0 128:142.0 129:20.0 131:4741.0 132:195.0 133:2156.0 134:448.0 135:543.0 136:136.0 139:1124.0 140:57.0 143:34.0 146:121.0 147:122505.0 148:16550.0 149:8103.0 150:836.0 151:343.0 152:68.0 153:84.0 154:99.0 155:29.0 156:45.0 157:22.0 158:55.0 159:70.0 160:213.0 161:76.0 162:65.0 167:6.0 170:11.0 172:60.0 176:3.0 185:352.0 186:39.0 188:59.0 195:46.0 199:340.0 200:29.0 206:3.0 207:2.0 209:1.0 211:104.0 221:3.0 225:3.0 227:19919.0 228:3386.0 229:2461.0 230:313.0 231:26.0 232:28.0 233:50.0 234:1.0 242:19.0 246:9.0 247:1.0 248:1.0 249:36.0 250:19.0 251:31.0 253:61.0 260:21.0 264:16.0 265:54.0 266:16.0 267:51.0 269:32.0 271:5.0 272:1.0 273:2.0 275:14.0 279:2.0 281:1463.0 282:460.0 283:129.0 284:2.0 285:427.0 286:134.0 287:85.0 290:23.0 294:18.0 296:15.0 298:6.0 309:32.0 315:1.0 325:18.0 328:6.0 343:8.0 349:7.0 352:5.0 361:1.0 363:27.0 365:8.0 369:5.0 370:1.0 373:82.0 376:3.0 379:9.0 381:10.0 389:5.0 402:20.0 407:18.0 435:20.0 440:14.0 442:14.0 447:13.0 453:12.0 459:16.0 460:15.0 471:2.0 477:12.0 487:33.0 491:14.0 494:20.0 497:1.0	1118	C00059	QAOWNCQODCNURD-UHFFFAOYSA-N	148	558	488	938	1240	490	1685	457	292	328	234	243	430	321	729	524	154	299	1396	268	1054	220	694	255	375	243	193	127	575	694	425	931	1127	345	1512	1190	462	356	825	517	197	504	719	450	850	757	659	635	549	243	629	296	1043	307	724	822	742	193	138	793
sucrose	912704	271	16661	85:23797.0 86:3499.0 87:23892.0 88:12950.0 89:58321.0 90:5727.0 91:5072.0 92:769.0 93:1945.0 94:1780.0 95:5674.0 96:847.0 97:15080.0 98:3953.0 99:26594.0 100:3626.0 101:68237.0 102:31677.0 103:932335.0 104:85404.0 105:39516.0 106:2237.0 107:1067.0 108:731.0 109:55123.0 110:3888.0 111:24964.0 112:3934.0 113:41505.0 114:9666.0 115:31782.0 116:33587.0 117:219840.0 118:23267.0 119:27738.0 120:2710.0 121:2031.0 122:380.0 123:1459.0 124:716.0 125:8296.0 126:2569.0 127:25628.0 128:7347.0 129:710832.0 130:89620.0 131:138755.0 132:20640.0 133:213288.0 134:29155.0 135:21690.0 136:2273.0 137:2395.0 138:786.0 139:21945.0 140:6962.0 141:31899.0 142:26453.0 143:123116.0 144:16924.0 145:31616.0 146:5593.0 147:1058563.0 148:157850.0 149:138735.0 150:16646.0 151:15340.0 152:2733.0 153:25562.0 154:7366.0 155:104317.0 156:19273.0 157:129808.0 158:17821.0 159:20063.0 160:3242.0 161:11723.0 162:2649.0 163:22856.0 164:4063.0 165:2353.0 166:1826.0 167:8494.0 168:2383.0 169:634829.0 170:90186.0 171:52759.0 172:6909.0 173:23557.0 174:4652.0 175:20559.0 176:3908.0 177:23903.0 178:4283.0 179:2589.0 180:826.0 181:12530.0 182:4128.0 183:39931.0 184:6177.0 185:12383.0 186:2413.0 187:8333.0 188:1966.0 189:135347.0 190:30406.0 191:187704.0 192:33791.0 193:14053.0 194:1674.0 195:1670.0 196:890.0 197:3077.0 198:1161.0 199:19141.0 200:3345.0 201:12806.0 202:5942.0 203:45282.0 204:100026.0 205:77651.0 206:19439.0 207:9923.0 208:2062.0 209:1406.0 210:486.0 211:2599.0 212:1049.0 213:2795.0 214:1224.0 215:35694.0 216:10466.0 217:872071.0 218:202783.0 219:94358.0 220:16590.0 221:38981.0 222:8685.0 223:5638.0 224:1246.0 225:1441.0 226:556.0 227:15491.0 228:4548.0 229:51636.0 230:61719.0 231:50738.0 232:15890.0 233:18837.0 234:5965.0 235:2466.0 236:835.0 237:936.0 238:467.0 239:3887.0 240:1234.0 241:14253.0 242:5497.0 243:205624.0 244:50556.0 245:56145.0 246:14398.0 247:17879.0 248:4288.0 249:2331.0 250:957.0 251:496.0 252:628.0 253:204.0 254:880.0 255:9833.0 256:4831.0 257:60204.0 258:15270.0 259:24508.0 260:5873.0 261:3098.0 262:1346.0 263:3862.0 264:1564.0 265:4763.0 266:1513.0 267:478.0 268:229.0 269:1178.0 270:2594.0 271:238849.0 272:59367.0 273:38129.0 274:7669.0 275:5043.0 276:1501.0 277:4020.0 278:2748.0 279:2422.0 280:1090.0 282:11.0 283:309.0 284:1481.0 285:1096.0 286:581.0 287:1577.0 288:1558.0 289:5102.0 290:2015.0 291:23688.0 292:7974.0 293:8360.0 294:2612.0 295:1016.0 296:519.0 297:678.0 298:392.0 299:442.0 300:223.0 301:764.0 302:587.0 303:6735.0 304:5087.0 305:22392.0 306:10497.0 307:5805.0 308:1944.0 309:881.0 310:932.0 311:663.0 312:326.0 313:393.0 314:275.0 315:768.0 316:668.0 317:10395.0 318:5884.0 319:66890.0 320:27280.0 321:12262.0 322:3448.0 323:1101.0 324:505.0 325:324.0 326:203.0 328:51.0 329:541.0 330:954.0 331:30546.0 332:13437.0 333:8124.0 334:2963.0 335:1661.0 336:661.0 337:567.0 338:264.0 339:115.0 340:58.0 343:181.0 344:464.0 345:9713.0 346:4312.0 347:7434.0 348:3105.0 349:2243.0 350:629.0 351:341.0 352:142.0 353:170.0 354:118.0 355:47.0 356:110.0 357:7.0 358:189.0 359:1360.0 360:20274.0 361:932605.0 362:306548.0 363:152119.0 364:36060.0 365:11193.0 366:2530.0 367:842.0 368:352.0 369:213.0 370:172.0 371:185.0 372:178.0 373:1504.0 374:1299.0 375:546.0 376:300.0 377:1263.0 378:1230.0 379:1101.0 380:570.0 381:555.0 382:218.0 383:182.0 384:138.0 385:152.0 386:200.0 387:123.0 388:185.0 389:154.0 390:32.0 391:358.0 392:226.0 393:545.0 394:264.0 395:309.0 396:332.0 397:343.0 398:355.0 399:402.0 400:491.0 401:308.0 402:451.0 403:450.0 404:554.0 405:962.0 406:808.0 407:688.0 408:487.0 409:458.0 410:326.0 411:400.0 412:268.0 413:406.0 414:334.0 415:5.0 416:160.0 417:380.0 418:425.0 419:534.0 420:554.0 421:762.0 422:576.0 423:490.0 424:386.0 425:328.0 426:329.0 427:367.0 428:217.0 429:57.0 430:4.0 431:126.0 432:137.0 433:502.0 434:539.0 435:5099.0 436:9801.0 437:108866.0 438:52513.0 439:28274.0 440:8717.0 441:2505.0 442:490.0 443:107.0 444:7.0 449:639.0 450:8775.0 451:52977.0 452:25331.0 453:12960.0 454:4109.0 455:1041.0 456:228.0 457:73.0 458:16.0 459:10.0 460:18.0 462:31.0 463:1411.0 464:1235.0 465:687.0 466:387.0 467:879.0 468:380.0 469:159.0 477:38.0 478:36.0 479:59.0 480:36.0 481:422.0 482:170.0 489:40.0 490:1.0 492:1.0	5988	C00089	CZMRCDWAGMRECN-UGDNZRGBSA-N	29	121	316	160	79	96	1073	96	143	131	59	28	366	335	22	238	35	273	216	102	286	72	46	44	91	22	56	263	173	14	182	141	489	122	224	104	124	210	42	347	52	35	41	83	434	84	83	29	210	62	185	161	312	87	289	23	164	134	30	100
stearic acid	787622	117	13	85:4191.0 86:1569.0 87:1271.0 88:840.0 89:3341.0 90:339.0 91:1247.0 92:198.0 93:2558.0 94:311.0 95:7043.0 96:882.0 97:6832.0 98:5171.0 99:2925.0 100:405.0 101:1507.0 102:583.0 103:508.0 104:58.0 105:3188.0 106:306.0 107:1125.0 108:164.0 109:2130.0 110:377.0 111:3168.0 112:1361.0 113:512.0 114:158.0 115:1020.0 116:7267.0 117:126653.0 118:11937.0 119:4908.0 120:246.0 121:958.0 122:149.0 123:575.0 124:147.0 125:666.0 126:415.0 127:697.0 128:532.0 129:56778.0 130:7031.0 131:18263.0 132:45805.0 133:9677.0 134:1780.0 135:885.0 136:135.0 137:217.0 138:127.0 139:357.0 140:171.0 141:299.0 142:228.0 143:4038.0 144:541.0 145:27042.0 146:3353.0 147:1102.0 149:168.0 153:150.0 154:324.0 155:367.0 156:77.0 157:1003.0 158:210.0 159:2327.0 160:316.0 161:100.0 162:21.0 163:126.0 167:179.0 168:163.0 169:39.0 170:39.0 171:1933.0 172:324.0 173:547.0 174:348.0 175:66.0 181:175.0 182:62.0 183:67.0 185:2857.0 186:450.0 187:1684.0 188:555.0 189:137.0 193:32.0 195:80.0 199:574.0 200:167.0 201:4684.0 202:727.0 203:171.0 204:30.0 205:26.0 208:27.0 209:84.0 210:132.0 211:53.0 212:21.0 213:548.0 214:123.0 215:604.0 216:130.0 217:63.0 218:32.0 219:59.0 220:41.0 223:267.0 224:47.0 226:24.0 227:613.0 228:154.0 229:217.0 230:96.0 231:37.0 235:40.0 237:91.0 239:28.0 240:27.0 241:660.0 242:183.0 243:514.0 244:216.0 246:26.0 249:19.0 255:363.0 256:97.0 257:916.0 258:226.0 259:59.0 260:25.0 261:31.0 265:29.0 267:25.0 269:151.0 270:23.0 271:336.0 272:128.0 273:38.0 277:28.0 283:144.0 284:58.0 285:135.0 286:40.0 287:36.0 297:744.0 298:287.0 299:297.0 300:86.0 301:31.0 306:25.0 309:39.0 310:41.0 311:122.0 312:95.0 313:776.0 314:252.0 315:107.0 322:14.0 325:52.0 327:116.0 331:32.0 340:708.0 341:11795.0 342:4029.0 343:984.0 344:173.0 346:19.0 356:1056.0 357:347.0 358:130.0 363:31.0 365:20.0 366:14.0 378:28.0 387:12.0 391:12.0 393:18.0 396:30.0 399:28.0 408:16.0 411:23.0 417:13.0 419:19.0 429:26.0 431:40.0 434:17.0 435:25.0 442:26.0 444:38.0 459:20.0 470:30.0 498:17.0 500:21.0	5281	C01530	QIQXTHQIDYTFRH-UHFFFAOYSA-N	61321	198833	502194	422291	150752	243384	189636	165526	224752	282325	185632	87565	260655	392718	70795	251675	95425	212965	260093	122011	378590	157731	275026	221789	152127	191706	261037	219497	189078	121430	270685	163260	236576	95120	204211	228235	266670	196007	187600	471282	97860	243139	167507	125426	325486	143906	84769	162095	222938	61241	229986	252331	208031	104673	189575	90961	308170	294391	213335	162508
spermidine	792924	144	1714	86:2249.0 87:97.0 88:90.0 98:50.0 99:209.0 100:1315.0 101:269.0 102:322.0 103:48.0 112:85.0 114:376.0 115:652.0 116:3899.0 117:324.0 118:176.0 123:24.0 126:189.0 128:490.0 129:447.0 130:615.0 131:43.0 132:12.0 140:80.0 142:727.0 144:4737.0 145:505.0 146:609.0 154:339.0 155:8.0 156:1970.0 157:646.0 158:219.0 159:4.0 160:1566.0 161:106.0 162:47.0 168:3.0 170:695.0 171:46.0 172:1272.0 173:230.0 174:2750.0 175:435.0 176:137.0 183:4.0 186:220.0 188:58.0 200:279.0 201:380.0 202:18.0 214:206.0 217:55.0 243:7.0 245:56.0 255:8.0	1102	C00315	ATHGHQPFGPMSJY-UHFFFAOYSA-N	726	1810	1308	1971	2117	1028	1666	1360	1910	1127	852	787	1663	1133	1140	2440	814	1479	1593	1059	2350	477	1698	1841	1060	1710	530	1795	1029	961	1616	1213	1776	808	1908	1038	1859	1506	726	1370	524	2344	1290	1061	2056	1303	1110	1242	771	697	2364	1358	1587	1085	1618	1105	1173	1721	1165	1515
shikimic acid	611100	204	286	85:149.0 87:51.0 89:152.0 90:30.0 91:290.0 92:189.0 93:498.0 94:99.0 95:323.0 96:150.0 97:191.0 98:58.0 99:248.0 100:45.0 101:676.0 103:796.0 104:122.0 105:435.0 107:157.0 108:97.0 109:114.0 111:293.0 112:57.0 113:62.0 114:60.0 115:150.0 116:435.0 117:504.0 118:76.0 119:240.0 121:261.0 122:62.0 123:242.0 125:205.0 126:81.0 128:58.0 131:777.0 132:71.0 133:2652.0 134:351.0 135:280.0 137:3.0 138:27.0 139:53.0 141:337.0 143:44.0 145:48.0 147:8875.0 148:1647.0 149:602.0 150:80.0 151:285.0 152:59.0 153:181.0 155:91.0 156:46.0 157:116.0 158:43.0 159:33.0 160:9.0 161:39.0 162:32.0 163:116.0 165:215.0 166:127.0 167:599.0 168:106.0 169:196.0 171:62.0 172:26.0 173:54.0 175:61.0 176:31.0 177:163.0 178:60.0 179:111.0 180:223.0 181:366.0 182:162.0 183:142.0 184:73.0 186:26.0 187:56.0 188:14.0 189:1393.0 190:353.0 191:657.0 192:158.0 193:561.0 194:120.0 195:371.0 196:78.0 197:95.0 199:52.0 200:56.0 204:20604.0 205:3409.0 206:1363.0 207:196.0 208:27.0 209:125.0 210:59.0 211:53.0 212:47.0 213:51.0 215:124.0 217:149.0 218:42.0 219:28.0 220:23.0 221:162.0 222:35.0 223:167.0 224:85.0 225:38.0 226:40.0 227:71.0 229:99.0 230:56.0 232:85.0 233:38.0 237:43.0 238:16.0 239:162.0 240:71.0 241:129.0 242:44.0 243:201.0 244:85.0 245:41.0 246:36.0 248:17.0 249:33.0 250:52.0 252:28.0 253:109.0 254:579.0 255:795.0 256:284.0 257:155.0 258:109.0 262:12.0 263:19.0 265:72.0 267:229.0 268:23.0 269:104.0 270:32.0 272:15.0 275:20.0 282:267.0 283:96.0 284:22.0 289:22.0 291:13.0 292:19.0 298:15.0 299:19.0 305:86.0 308:32.0 311:24.0 312:51.0 316:31.0 329:60.0 330:51.0 331:125.0 332:60.0 340:27.0 341:50.0 343:58.0 345:14.0 346:10.0 347:37.0 348:32.0 351:22.0 354:19.0 355:35.0 356:128.0 357:362.0 358:136.0 359:57.0 360:40.0 364:33.0 367:38.0 368:17.0 371:10.0 372:281.0 373:92.0 378:26.0 381:14.0 383:16.0 385:25.0 387:24.0 389:37.0 391:28.0 393:37.0 395:36.0 398:28.0 407:42.0 408:17.0 410:25.0 414:12.0 415:21.0 417:30.0 429:38.0 432:29.0 440:39.0 447:51.0 448:61.0 455:24.0 460:14.0 461:45.0 462:15.0 463:59.0 466:23.0 484:22.0 486:34.0 491:36.0 495:17.0 500:20.0	8742	C00493	JXOHGGNKMLTUBP-HSUXUTPPSA-N	4841	5464	3255	14953	6619	10590	6227	13895	11322	11898	3119	3806	5035	9426	4104	5314	2475	3584	8179	3864	4795	3992	3814	11655	6345	8474	4043	5296	13357	4161	6876	9070	14439	2515	10269	2963	9306	3490	3571	6347	3889	3608	7579	2306	4326	3963	1885	4963	5055	1614	4626	9824	11408	3234	11713	3983	12816	7703	5538	9033
serine	395020	218	25	85:536.0 86:1604.0 87:945.0 88:1874.0 89:1384.0 90:199.0 91:148.0 95:84.0 97:103.0 98:189.0 99:283.0 100:23226.0 101:3557.0 102:1780.0 103:3612.0 104:267.0 105:217.0 109:46.0 110:192.0 112:43.0 113:186.0 114:2146.0 115:2068.0 116:7090.0 117:3142.0 118:630.0 119:872.0 120:104.0 122:24.0 125:17.0 128:249.0 129:255.0 130:1752.0 131:2506.0 132:2800.0 133:5975.0 134:1177.0 135:499.0 141:90.0 142:206.0 143:121.0 144:668.0 145:32.0 146:414.0 147:14531.0 148:2504.0 149:1227.0 150:126.0 157:40.0 158:390.0 159:310.0 160:296.0 161:122.0 162:43.0 163:590.0 164:121.0 165:70.0 166:84.0 169:7.0 172:402.0 173:143.0 174:860.0 175:147.0 184:25.0 185:40.0 187:24.0 188:5324.0 189:1923.0 190:881.0 191:276.0 195:12.0 197:63.0 202:45.0 203:554.0 204:28685.0 205:5213.0 206:2037.0 207:190.0 208:13.0 216:814.0 217:197.0 218:15869.0 219:2802.0 220:1080.0 221:283.0 222:88.0 231:55.0 242:14.0 246:39.0 263:14.0 265:31.0 267:39.0 278:1032.0 279:303.0 280:81.0 306:362.0 307:69.0 308:81.0 310:24.0 315:34.0 329:13.0 359:32.0 360:29.0 441:16.0 450:22.0 451:17.0 489:25.0 490:9.0 492:26.0 494:28.0 498:18.0 500:20.0	5951	C00065	MTCFGRXMJLQNBG-REOHCLBHSA-N	368302	434482	646991	482277	244582	447349	401395	326591	646051	381967	374188	290746	232016	416383	430477	585666	415966	489043	250448	205417	633339	243120	360251	279042	290104	523341	285148	225922	218032	199582	364987	463868	665905	213980	380806	404014	351961	458355	180624	780467	396703	407817	255335	202746	822405	277975	354202	162164	186596	272952	681752	357687	339025	189997	260274	182885	520722	664247	244406	258285
sarcosine	266344	116	170824	85:1534.0 86:6378.0 87:2807.0 88:1766.0 93:155.0 94:368.0 97:229.0 98:31.0 99:179.0 100:2630.0 101:1742.0 102:4649.0 103:3435.0 104:154.0 105:621.0 106:143.0 107:797.0 108:286.0 109:293.0 110:1339.0 111:29.0 112:243.0 114:1426.0 115:2161.0 116:155109.0 117:16196.0 118:5632.0 119:1259.0 120:1729.0 121:259.0 122:94.0 124:88.0 125:68.0 128:175.0 129:78.0 130:1966.0 131:2583.0 132:754.0 133:727.0 134:4404.0 136:152.0 140:656.0 141:120.0 142:50.0 143:356.0 144:1123.0 145:336.0 147:27946.0 148:831.0 149:506.0 150:220.0 161:235.0 165:85.0 169:182.0 179:45.0 184:3228.0 185:365.0 186:292.0 187:38.0 190:5032.0 191:898.0 192:371.0 193:68.0 200:132.0 204:163.0 208:48.0 218:1768.0 219:87.0 224:40.0 227:1331.0 229:119.0 242:221.0 243:25.0 267:603.0 268:71.0 307:65.0 318:44.0 337:53.0 351:65.0 352:63.0 355:330.0 367:42.0 370:54.0 409:36.0 416:51.0 422:47.0 425:35.0 427:40.0 431:42.0 451:46.0 490:78.0 492:53.0 499:38.0	7311726	C00213	FSYKKLYZXJSNPZ-UHFFFAOYSA-N	11742	35144	83713	58190	54411	55194	39616	25217	30301	30365	37127	29938	33401	89083	11749	42451	22129	44273	63310	28912	52923	17651	46562	57182	27694	60285	40634	32640	30542	14244	38992	27901	64140	28708	38602	52899	25802	32102	16124	46825	18514	52406	33253	15005	55478	42361	17537	63265	69166	10965	67479	37877	67618	20245	49773	22276	59519	83437	26892	31036
saccharopine	865907	156	135336	85:851.0 86:397.0 89:213.0 91:203.0 93:102.0 94:476.0 95:391.0 96:1012.0 97:46.0 98:1630.0 99:259.0 100:1770.0 101:259.0 102:685.0 103:932.0 104:357.0 105:78.0 106:72.0 110:299.0 111:161.0 112:307.0 114:654.0 115:642.0 116:745.0 117:1726.0 118:143.0 119:349.0 120:307.0 122:1081.0 123:241.0 124:129.0 126:202.0 128:1181.0 129:821.0 130:314.0 131:1158.0 132:1053.0 133:919.0 134:311.0 135:94.0 136:33.0 137:85.0 138:238.0 140:497.0 141:219.0 142:886.0 143:268.0 147:5689.0 148:896.0 149:1369.0 150:376.0 151:70.0 154:455.0 155:1088.0 156:5782.0 157:1219.0 158:871.0 159:405.0 160:147.0 161:70.0 165:150.0 166:103.0 167:271.0 168:882.0 169:366.0 170:179.0 172:164.0 173:339.0 175:91.0 177:42.0 182:129.0 183:123.0 184:391.0 185:189.0 186:650.0 187:102.0 188:323.0 189:5.0 190:101.0 191:93.0 195:25.0 197:66.0 198:249.0 200:951.0 201:61.0 202:134.0 203:55.0 204:358.0 205:406.0 207:187.0 212:261.0 213:130.0 214:130.0 215:192.0 218:525.0 219:187.0 221:31.0 222:129.0 224:149.0 226:166.0 229:48.0 230:474.0 237:17.0 239:139.0 240:2462.0 241:536.0 242:141.0 247:17.0 248:14.0 256:126.0 259:85.0 267:1108.0 268:199.0 269:171.0 271:31.0 272:152.0 273:51.0 274:1979.0 275:524.0 276:191.0 277:10.0 283:15.0 287:12.0 290:12.0 291:62.0 294:27.0 299:72.0 304:31.0 309:52.0 311:25.0 313:85.0 314:298.0 315:9.0 316:34.0 321:10.0 327:69.0 329:49.0 330:62.0 343:96.0 344:40.0 345:37.0 346:92.0 348:52.0 349:44.0 350:12.0 357:4315.0 358:1308.0 359:688.0 360:90.0 361:61.0 364:84.0 365:67.0 366:26.0 369:114.0 373:91.0 375:45.0 376:51.0 379:35.0 388:19.0 416:60.0 417:62.0 418:83.0 431:229.0 432:155.0 433:84.0 438:28.0 441:8.0 443:69.0 445:20.0 447:139.0 449:46.0 450:8.0 459:156.0 473:79.0 474:130.0 475:31.0 483:11.0 496:19.0	160556	C00449	ZDGJAHTZVHVLOT-YUMQZZPRSA-N	1633	774	964	448	569	683	506	502	849	882	483	814	559	964	748	931	558	919	978	583	589	857	1229	969	544	1120	461	1072	1165	381	763	553	421	521	968	609	570	824	423	929	471	618	630	301	794	581	1028	662	374	828	837	870	1258	591	553	317	748	1043	570	861
ribose	553135	217	1662	85:8071.0 86:9472.0 87:11706.0 88:7002.0 89:91105.0 90:8121.0 91:4369.0 92:716.0 93:150.0 94:1908.0 95:1008.0 96:977.0 97:1171.0 98:3992.0 99:8420.0 100:38767.0 101:35431.0 102:21246.0 103:1062555.0 104:101843.0 105:73545.0 106:4592.0 107:540.0 108:433.0 109:560.0 110:342.0 111:3649.0 112:4750.0 113:10117.0 114:23592.0 115:17668.0 116:13805.0 117:109230.0 118:11975.0 119:17425.0 120:1771.0 121:1068.0 122:264.0 123:223.0 124:490.0 125:776.0 126:5174.0 127:6186.0 128:8002.0 129:97814.0 130:22694.0 131:49810.0 132:9013.0 133:126184.0 134:16740.0 135:11510.0 136:1035.0 137:500.0 138:344.0 139:493.0 140:3254.0 141:3357.0 142:9748.0 143:22182.0 144:4227.0 145:17074.0 146:3198.0 147:375117.0 148:57262.0 149:40239.0 150:4364.0 151:3292.0 152:1340.0 153:638.0 154:1442.0 155:901.0 156:2535.0 157:6798.0 158:14162.0 159:5779.0 160:88878.0 161:22083.0 162:5650.0 163:18841.0 164:2923.0 165:1841.0 166:742.0 167:788.0 168:8599.0 169:3141.0 170:3149.0 171:1006.0 172:5705.0 173:8342.0 174:13824.0 175:13239.0 176:2858.0 177:4854.0 178:983.0 179:658.0 180:226.0 181:294.0 182:780.0 183:469.0 184:1475.0 185:1038.0 186:2184.0 187:1389.0 188:1498.0 189:153465.0 190:31254.0 191:45785.0 192:7932.0 193:3678.0 194:628.0 195:210.0 196:224.0 197:244.0 198:6099.0 199:1204.0 200:4140.0 201:7215.0 202:2512.0 203:5654.0 204:34320.0 205:40466.0 206:9207.0 207:7314.0 208:1426.0 209:633.0 210:149.0 212:74.0 213:144.0 214:1492.0 215:2974.0 216:12410.0 217:452771.0 218:98512.0 219:44043.0 220:7266.0 221:9298.0 222:2680.0 223:805.0 224:547.0 226:505.0 227:230.0 228:2641.0 229:1503.0 230:2441.0 231:8395.0 232:5639.0 233:28087.0 234:10537.0 235:3493.0 236:765.0 237:380.0 238:138.0 239:4.0 240:1827.0 241:924.0 242:4523.0 243:2187.0 244:1605.0 245:628.0 246:2106.0 247:655.0 248:3408.0 249:755.0 250:373.0 251:248.0 252:219.0 253:185.0 254:241.0 255:331.0 256:3267.0 257:3399.0 258:1663.0 259:853.0 260:650.0 261:564.0 262:10720.0 263:3160.0 264:1409.0 265:884.0 266:337.0 267:347.0 268:197.0 269:249.0 270:271.0 271:264.0 272:2570.0 273:753.0 274:5826.0 275:1595.0 276:872.0 277:34584.0 278:10808.0 279:5827.0 280:1564.0 281:536.0 282:286.0 283:236.0 284:153.0 285:130.0 286:34.0 287:39.0 288:2420.0 289:726.0 290:801.0 291:3553.0 292:1079.0 293:635.0 294:186.0 295:68.0 296:25.0 298:31.0 299:4.0 301:86.0 302:522.0 303:229.0 304:371.0 305:2483.0 306:1911.0 307:136807.0 308:40304.0 309:20680.0 310:4279.0 311:1105.0 312:81.0 313:167.0 314:138.0 315:217.0 316:1467.0 317:526.0 318:724.0 319:1128.0 320:646.0 321:177.0 322:41.0 323:45.0 324:4.0 325:3.0 327:13.0 328:21.0 329:21.0 330:1832.0 331:2180.0 332:1221.0 333:603.0 334:141.0 335:15.0 336:43.0 337:24.0 339:27.0 341:17.0 342:10.0 344:19.0 345:27.0 346:252.0 347:21.0 348:14.0 349:18.0 353:35.0 354:19.0 360:8.0 361:25.0 362:2533.0 363:773.0 364:819.0 365:175.0 366:38.0 368:5.0 370:3.0 371:16.0 372:20.0 377:11.0 378:69.0 380:30.0 385:1.0 387:4.0 388:5.0 394:9.0 399:4.0 401:21.0 404:25.0 407:2.0 409:12.0 417:25.0 419:11.0 420:205.0 421:262.0 422:114.0 423:89.0 435:2.0 436:43.0 437:30.0 438:8.0 439:26.0 446:14.0 452:522.0 453:195.0 454:33.0 455:22.0 460:12.0 465:1.0 466:36.0 467:703.0 468:366.0 469:175.0 470:52.0 471:3.0 472:23.0 481:14.0 483:34.0 489:11.0 500:1.0	5779	C00121	HMFHBZSHGGEWLO-SOOFDHNKSA-N	3383	10555	12402	7665	5137	11469	10034	7871	9378	9658	8883	7465	9884	6627	6433	7371	6725	9927	9721	6120	8946	4014	5992	9357	7517	10215	7707	9493	7850	4465	7847	7655	7884	5545	10013	6707	15030	10420	4598	14279	7789	12300	8219	6709	7582	4477	6634	6235	8015	5628	6751	10263	6185	5495	6807	5830	8281	6514	7671	6973
raffinose	1120886	361	3190	85:33.0 86:57.0 89:118.0 97:9.0 99:119.0 101:141.0 103:2918.0 104:200.0 109:167.0 113:29.0 115:39.0 116:161.0 117:590.0 119:118.0 127:20.0 129:3784.0 130:442.0 131:389.0 132:40.0 133:755.0 139:34.0 141:95.0 142:74.0 143:448.0 144:16.0 145:42.0 147:2732.0 148:202.0 149:232.0 150:2.0 153:60.0 155:407.0 156:35.0 157:463.0 158:48.0 159:18.0 161:17.0 162:10.0 163:129.0 169:2550.0 170:335.0 171:169.0 173:16.0 175:16.0 176:9.0 177:47.0 183:139.0 187:22.0 189:460.0 190:124.0 191:1240.0 192:156.0 193:279.0 199:126.0 201:69.0 203:142.0 204:2972.0 205:718.0 206:169.0 207:660.0 208:195.0 209:20.0 215:119.0 216:26.0 217:3764.0 218:881.0 219:323.0 220:12.0 221:196.0 222:14.0 229:132.0 230:216.0 231:139.0 232:98.0 243:746.0 244:120.0 245:188.0 246:21.0 251:50.0 252:38.0 257:109.0 259:33.0 267:57.0 269:3.0 271:759.0 272:96.0 273:117.0 275:14.0 281:115.0 283:60.0 289:15.0 291:66.0 293:16.0 294:7.0 305:51.0 313:9.0 317:6.0 319:155.0 320:74.0 322:1.0 325:10.0 327:112.0 331:56.0 333:31.0 341:47.0 345:9.0 355:13.0 361:3329.0 362:1057.0 363:522.0 364:42.0 433:5.0 437:412.0 438:132.0 439:69.0 451:206.0 452:56.0 453:36.0 489:9.0	439242	C00492	MUPFEKGTMRGPLJ-ZQSKZDJDSA-N	168	296	518	492	358	799	428	671	297	288	556	165	245	269	178	448	517	357	325	270	1355	259	1349	610	689	386	588	205	933	631	215	458	449	236	359	1026	165	486	306	367	267	770	397	408	237	431	133	581	722	441	277	572	593	185	790	130	485	549	456	112
pyruvic acid	213805	174	5864	86:84.0 89:7609.0 90:671.0 91:90.0 98:6.0 99:2390.0 100:1953.0 101:104.0 110:81.0 114:306.0 115:3591.0 116:333.0 117:2148.0 118:94.0 130:355.0 136:66.0 143:134.0 144:3.0 148:23.0 158:709.0 159:180.0 160:5.0 173:5.0 174:9542.0 175:1130.0 176:403.0 184:60.0 189:139.0 191:166.0 199:33.0 208:6.0 209:2.0 210:1.0 228:22.0 247:1.0 251:9.0 296:2.0 297:1.0 318:6.0 322:9.0 425:10.0	1060	C00022	LCTONWCANYUPML-UHFFFAOYSA-N	1370	669	1831	262	2004	1311	1902	897	615	1231	784	369	983	1598	1457	2009	997	1618	214	1198	1517	952	1091	1397	1125	968	886	1381	965	1110	670	1121	176	118	1947	1308	1175	1471	545	1232	673	1514	549	165	1221	1024	775	957	2318	307	1901	1133	2266	482	598	807	1740	2241	1358	1016
pyrrole-2-carboxylic acid	394886	240	483	85:197.0 86:123.0 87:373.0 88:254.0 92:277.0 93:53.0 94:332.0 96:322.0 98:159.0 99:30.0 101:198.0 102:209.0 105:114.0 106:250.0 107:47.0 108:1034.0 109:208.0 110:50.0 111:112.0 113:272.0 114:245.0 117:297.0 118:440.0 119:305.0 120:140.0 121:17.0 122:88.0 123:107.0 124:325.0 125:87.0 126:128.0 128:224.0 131:462.0 132:437.0 134:339.0 135:95.0 136:231.0 137:168.0 142:216.0 143:18.0 144:112.0 145:145.0 146:176.0 147:4708.0 148:1104.0 149:844.0 150:282.0 151:73.0 152:583.0 153:101.0 154:123.0 155:66.0 156:114.0 157:56.0 160:297.0 161:113.0 162:97.0 163:436.0 164:159.0 165:141.0 166:2098.0 167:656.0 168:212.0 170:56.0 173:136.0 175:166.0 176:165.0 179:16.0 180:158.0 181:46.0 183:114.0 184:101.0 185:40.0 189:386.0 192:91.0 193:66.0 194:34.0 195:24.0 196:361.0 197:109.0 198:319.0 199:99.0 200:57.0 201:27.0 203:145.0 206:871.0 208:90.0 209:52.0 210:64.0 214:32.0 219:377.0 220:178.0 221:116.0 223:42.0 226:29.0 233:54.0 235:28.0 237:20.0 238:63.0 239:46.0 240:3249.0 241:688.0 242:304.0 243:72.0 244:73.0 247:27.0 251:32.0 253:7.0 254:178.0 255:363.0 256:119.0 262:27.0 278:58.0 280:114.0 300:33.0 306:47.0 308:77.0 309:14.0 316:28.0 324:30.0 334:22.0 341:8.0 345:21.0 353:21.0 379:18.0 384:25.0 387:21.0 388:16.0 391:29.0 393:35.0 399:20.0 403:30.0 411:36.0 413:22.0 423:32.0 428:26.0 429:25.0 437:37.0 438:9.0 439:30.0 442:32.0 446:43.0 449:25.0 453:30.0 462:6.0 466:36.0 468:40.0 473:14.0 474:24.0 476:26.0 481:44.0 484:34.0 485:15.0 487:14.0 488:41.0 489:30.0 491:43.0 492:8.0 493:28.0	12473	C05942	WRHZVMBBRYBTKZ-UHFFFAOYSA-N	17299	21791	11340	17730	3768	4897	11710	30835	7812	21159	14466	16718	16965	20134	13871	7655	7290	33006	30077	12719	17067	15744	8582	17719	7271	24304	13706	20520	38413	12936	19807	15639	7907	9571	19354	9979	27312	18137	5341	14388	16752	10118	14899	9328	7597	21045	10521	7626	11467	17825	17005	18170	12483	9386	5774	8619	8817	16421	17970	14354
pyrophosphate	327517	110	88181	85:59.0 86:424.0 88:3996.0 89:1099.0 90:521.0 91:2992.0 92:542.0 93:556.0 94:176.0 95:7.0 98:486.0 99:22.0 100:644.0 101:127.0 102:321.0 103:699.0 104:316.0 105:878.0 106:720.0 107:2656.0 108:521.0 109:1698.0 110:90323.0 111:3584.0 113:74.0 114:44.0 115:1098.0 116:32.0 117:291.0 118:249.0 119:1334.0 120:399.0 121:1855.0 122:318.0 123:1116.0 124:21.0 125:322.0 131:709.0 132:202.0 133:5324.0 134:2658.0 135:4880.0 136:799.0 137:6154.0 138:647.0 139:743.0 140:282.0 141:256.0 142:44.0 143:64.0 147:2214.0 148:31.0 149:472.0 150:244.0 151:1513.0 152:174.0 153:243.0 154:62.0 155:329.0 157:30.0 159:1066.0 160:155.0 161:169.0 162:4.0 163:771.0 164:234.0 165:333.0 166:81.0 167:269.0 168:44.0 169:254.0 170:38.0 172:207.0 174:69.0 175:10.0 177:129.0 178:92.0 179:199.0 180:5.0 181:909.0 182:162.0 183:227.0 184:488.0 185:162.0 186:52.0 187:46.0 188:12.0 189:7.0 190:6.0 193:35.0 194:661.0 195:1742.0 196:252.0 197:324.0 198:48.0 199:289.0 200:6.0 201:26.0 209:486.0 210:432.0 211:5501.0 212:852.0 213:510.0 214:47.0 215:118.0 216:562.0 217:55.0 218:16.0 220:23.0 223:9.0 224:36.0 225:2749.0 226:562.0 227:3063.0 228:664.0 229:897.0 230:167.0 231:96.0 236:19.0 238:471.0 239:108.0 240:249.0 241:6516.0 242:1162.0 243:900.0 244:222.0 245:33.0 246:18.0 248:20.0 250:7.0 254:745.0 255:195.0 256:884.0 257:163.0 258:87.0 260:3.0 261:4.0 263:3.0 266:33.0 276:17.0 282:591.0 283:33.0 288:5.0 299:3.0 305:8.0 315:2.0 331:60.0 332:16.0 335:193.0 336:7556.0 337:1641.0 338:803.0 339:121.0 347:6.0 351:317.0 352:85.0 353:19.0 374:3.0 398:4.0 401:6.0 403:11.0 410:12.0 414:12.0 438:8.0 452:5.0 457:2.0 460:2.0 470:8.0 478:3.0 481:1.0 488:4.0	1023	C00013	XPPKVPWEQAFLFU-UHFFFAOYSA-N	8427	33072	18318	81011	23482	38913	38637	48358	27816	51985	14774	15907	32292	54186	11887	42502	10997	38641	54017	19312	39403	20295	28443	56670	21387	40851	43436	34067	57209	15890	32289	29893	42125	9539	39603	26008	47881	38690	13769	52873	10933	26142	22887	11489	45381	23097	12891	22168	33673	9035	64581	45757	52400	14248	26493	9976	45749	61037	28986	31014
putrescine	588119	174	21703	85:624.0 86:17614.0 87:1954.0 88:701.0 95:37.0 96:1.0 97:93.0 98:646.0 99:2310.0 100:8640.0 101:1171.0 102:973.0 103:9.0 110:382.0 111:26.0 112:811.0 113:463.0 114:1772.0 115:664.0 116:1599.0 117:894.0 118:197.0 124:16.0 125:39.0 126:2092.0 127:226.0 128:1088.0 129:243.0 130:4521.0 131:1582.0 132:862.0 140:655.0 141:77.0 142:1872.0 143:265.0 144:500.0 145:66.0 146:2422.0 153:32.0 156:175.0 158:658.0 159:41.0 160:306.0 161:249.0 162:38.0 167:11.0 170:321.0 171:88.0 172:4206.0 173:1002.0 174:64169.0 175:12035.0 176:5347.0 177:502.0 178:41.0 184:47.0 185:2.0 186:296.0 187:692.0 188:367.0 189:59.0 197:135.0 198:99.0 199:162.0 200:3458.0 201:589.0 202:310.0 211:2.0 212:60.0 213:29.0 214:4453.0 215:873.0 216:342.0 228:51.0 229:24.0 242:2.0 361:457.0 362:101.0 363:68.0 376:189.0 377:35.0	1045	C00138	KIDHWZJUCRJVML-UHFFFAOYSA-N	35761	38310	17187	48534	63171	64558	13478	25873	41249	103785	17605	61259	44832	95065	50418	156079	40482	170099	100156	31352	54247	40281	91114	41140	15494	76190	38835	55163	57716	21113	24398	77564	121940	45780	62620	8226	79096	95165	29966	34507	36553	43139	48259	21201	52421	33968	30151	46321	77121	53575	97544	19688	50830	68903	13851	91614	27105	61779	46558	77289
propane-1,3-diol NIST	214380	177	282	85:801.0 86:145.0 87:673.0 99:342.0 100:269.0 101:1134.0 102:390.0 103:1442.0 104:191.0 105:263.0 113:55.0 115:7165.0 116:474.0 119:330.0 129:59.0 130:5199.0 131:1969.0 133:1784.0 135:367.0 145:32.0 147:17505.0 148:2962.0 149:1307.0 150:157.0 151:34.0 163:52.0 164:30.0 176:36.0 177:1417.0 178:147.0 179:81.0 180:21.0 183:38.0 186:23.0 192:22.0 201:32.0 203:21.0 205:278.0 213:45.0 227:17.0 231:24.0 235:29.0 241:30.0 251:33.0 269:24.0 279:50.0 286:13.0 353:13.0 356:13.0 371:32.0 374:26.0 379:17.0 391:22.0 396:18.0 405:19.0 406:20.0 417:18.0 419:22.0 435:15.0 436:24.0 446:13.0 500:20.0	10442	C02457	YPFDHNVEDLHUCE-UHFFFAOYSA-N	427	1307	2977	2078	1206	1180	1813	1213	1639	1760	790	756	1644	1669	531	2259	337	1674	1920	766	1675	804	1105	1516	1067	1144	1274	1119	1604	583	1340	1226	1742	605	1517	1129	1734	1521	209	4237	628	1325	782	962	2513	840	614	616	1075	277	2279	1559	1600	655	1457	650	3108	2461	915	1265
proline	364716	142	8	85:2056.0 86:1998.0 87:940.0 88:328.0 89:338.0 90:51.0 92:149.0 94:210.0 95:311.0 96:577.0 97:573.0 98:1498.0 99:2820.0 100:4125.0 101:1740.0 102:731.0 103:1654.0 104:106.0 105:427.0 106:176.0 107:465.0 108:67.0 109:52.0 110:311.0 111:232.0 112:301.0 113:996.0 114:329.0 115:1985.0 116:429.0 117:1213.0 118:146.0 119:466.0 120:44.0 121:71.0 122:64.0 123:52.0 124:625.0 125:120.0 126:878.0 127:934.0 128:807.0 129:255.0 131:2440.0 132:478.0 133:3064.0 134:570.0 135:94.0 138:158.0 139:151.0 140:2324.0 141:1105.0 142:160084.0 143:21857.0 144:6216.0 145:351.0 147:17915.0 148:2674.0 149:1091.0 150:66.0 152:85.0 154:93.0 156:89.0 158:368.0 159:85.0 160:31.0 166:8.0 168:85.0 169:16.0 170:1512.0 171:205.0 172:283.0 173:95.0 174:94.0 175:649.0 177:23.0 181:51.0 182:29.0 188:19.0 198:37.0 210:19.0 214:104.0 216:5899.0 217:1120.0 218:633.0 219:99.0 230:135.0 240:124.0 242:98.0 244:451.0 245:50.0 246:27.0 255:25.0 257:65.0 258:18.0 259:98.0 344:19.0 381:14.0 389:16.0 433:15.0	145742	C00148	ONIBWKKTOPOVIA-BYPYZUCNSA-N	3090673	2196289	1427339	577754	862761	444067	2918921	4181499	1015384	3222889	2461080	5128080	1364314	467139	2081699	305866	1199706	2671036	5302894	2233908	1144952	1943267	1149331	1330629	2363447	3134886	1195852	1129777	6531388	2212736	1970281	1099444	246691	2962315	2550601	3133905	2998293	2014291	1465280	578485	2461453	855357	1850817	3699575	280302	2471416	2434342	3253090	1804078	3866185	432481	1682184	1149459	2154203	2536355	2794034	933406	1901836	2532550	2554372
piperidone	275603	156	34023	85:313.0 86:2133.0 87:100.0 89:10.0 91:1.0 92:54.0 93:54.0 94:68.0 95:129.0 97:4.0 98:339.0 99:78.0 100:2441.0 101:229.0 102:141.0 103:160.0 104:41.0 105:172.0 106:216.0 107:648.0 109:93.0 110:545.0 111:5.0 112:96.0 113:22.0 114:137.0 115:193.0 116:188.0 117:101.0 118:56.0 119:47.0 122:30.0 126:693.0 127:556.0 128:915.0 129:179.0 130:428.0 131:73.0 133:135.0 134:199.0 135:185.0 136:25.0 137:5.0 138:1.0 140:253.0 141:40.0 142:11.0 143:136.0 145:29.0 146:25.0 147:758.0 148:20.0 150:51.0 151:21.0 152:587.0 153:6.0 154:1697.0 155:182.0 156:13568.0 157:1607.0 158:496.0 159:31.0 160:8.0 161:11.0 162:17.0 163:22.0 166:16.0 167:127.0 168:38.0 170:5317.0 171:3804.0 172:641.0 173:167.0 176:1.0 177:22.0 179:6.0 182:6.0 184:368.0 185:3.0 186:7.0 190:5.0 191:16.0 192:8.0 199:69.0 203:11.0 205:34.0 206:6.0 210:1.0 212:11.0 217:23.0 218:63.0 219:11.0 220:10.0 231:7.0 234:13.0 235:36.0 241:30.0 248:6.0 249:6.0 252:1.0 253:1.0 257:2.0 273:15.0 275:12.0 278:9.0 283:2.0 288:10.0 290:40.0 293:8.0 294:1.0 300:1.0 304:10.0 317:24.0 319:3.0 323:10.0 328:12.0 338:20.0 342:5.0 347:14.0 366:2.0 367:3.0 368:8.0 378:18.0 380:21.0 383:3.0 394:24.0 402:13.0 415:9.0 421:14.0 423:9.0 434:10.0 447:7.0 464:20.0 470:9.0 471:40.0 473:3.0 475:5.0 479:7.0 485:20.0 488:3.0 496:5.0 498:10.0 500:18.0	12665		XUWHAWMETYGRKB-UHFFFAOYSA-N	143	87569	534	18830	712	16618	347	462	186963	537	366	79650	5549	941	611	782	183	382	17853	258	334	963	836	5638	366	2021	6189	852	1029	160	9884	2274	917	154396	31431	528	19984	524	15996	35362	7827	499	33436	77276	1195	328	213	2162	1143	182	798	1877	1072	1922	16445	235	889	902	458	3690
pipecolinic acid	404121	156	2448	85:187.0 88:116.0 99:41.0 100:66.0 101:16.0 103:96.0 109:24.0 110:3.0 113:34.0 114:48.0 116:62.0 117:22.0 126:6.0 127:56.0 128:38.0 130:33.0 134:136.0 147:48.0 151:152.0 152:36.0 156:4170.0 157:475.0 158:163.0 168:30.0 171:57.0 181:23.0 184:125.0 186:10.0 193:50.0 216:8.0 227:24.0 230:88.0 231:22.0 299:135.0 300:78.0 304:20.0 318:8.0 363:26.0 391:1.0 400:3.0 407:6.0 410:5.0 435:5.0 467:3.0 487:21.0 499:1.0 500:1.0	6931662		HXEACLLIILLPRG-RXMQYKEDSA-N	1208	33405	3993	9971	2609	6842	1147	1578	13311	1210	1153	26037	10972	6844	2899	1725	1226	1413	3314	4461	1721	1680	3945	3710	1199	1335	9352	2029	2266	3497	10671	8315	1446	45589	5652	3786	9644	1191	26960	10678	7282	5491	20036	15660	4655	1153	550	9116	1429	1729	1094	4148	2556	2627	8150	1064	1366	2156	3288	4227
phosphoethanolamine	604335	299	41988	85:4482.0 86:63617.0 87:12014.0 88:3644.0 89:3383.0 90:821.0 91:1349.0 92:430.0 93:340.0 94:5.0 95:45.0 96:789.0 97:261.0 98:2892.0 99:2491.0 100:203982.0 101:23440.0 102:10502.0 103:8600.0 104:1871.0 105:4659.0 106:990.0 107:3114.0 108:204.0 109:543.0 111:145.0 112:388.0 113:3848.0 114:98861.0 115:59768.0 116:15091.0 117:9619.0 118:1800.0 119:8190.0 120:1538.0 121:5493.0 122:606.0 123:1961.0 124:515.0 125:85.0 128:62.0 129:2129.0 130:30382.0 131:14533.0 132:4840.0 133:53920.0 134:6221.0 135:20939.0 136:2565.0 137:8091.0 138:859.0 139:660.0 140:175.0 141:39.0 142:480.0 143:429.0 144:1058.0 145:853.0 146:2326.0 147:19561.0 148:2696.0 149:2350.0 150:593.0 151:6437.0 152:763.0 153:1171.0 154:260.0 155:22.0 156:709.0 157:254.0 158:1418.0 159:387.0 160:419.0 161:351.0 162:167.0 163:1734.0 164:318.0 165:2830.0 166:497.0 167:2413.0 168:318.0 169:281.0 170:660.0 171:361.0 172:122311.0 173:23433.0 174:125344.0 175:23127.0 176:10057.0 177:3022.0 178:1046.0 179:3142.0 180:684.0 181:8784.0 182:1323.0 183:2992.0 184:64.0 185:156.0 186:1906.0 187:11777.0 188:79520.0 189:20208.0 190:8044.0 191:10923.0 192:2705.0 193:16591.0 194:3172.0 195:9027.0 196:1564.0 197:2092.0 198:253.0 199:283.0 200:85.0 201:117.0 202:55.0 203:294.0 204:221.0 205:2997.0 206:768.0 207:14594.0 208:3232.0 209:3098.0 210:2025.0 211:28375.0 212:3741.0 213:2527.0 214:276.0 215:107.0 216:181.0 217:100.0 219:28.0 221:1363.0 222:185.0 224:87.0 225:10937.0 226:2086.0 227:2518.0 228:393.0 229:88.0 230:53.0 231:38.0 232:392.0 233:79.0 234:40.0 235:71.0 236:964.0 237:366.0 238:344.0 239:228.0 240:775.0 241:761.0 242:179.0 243:172.0 244:8.0 246:5.0 247:38.0 249:281.0 250:97.0 251:28.0 252:391.0 253:729.0 254:353.0 255:865.0 256:158.0 257:127.0 265:118.0 266:127.0 267:794.0 268:625.0 269:1892.0 270:458.0 271:262.0 272:45.0 273:4.0 276:35.0 278:27.0 280:14.0 281:87.0 282:212.0 283:7536.0 284:2227.0 285:2163.0 286:428.0 287:268.0 288:37.0 290:3.0 291:51.0 294:170.0 295:109.0 296:24.0 297:188.0 298:5767.0 299:122279.0 300:32289.0 301:17320.0 302:3081.0 303:1002.0 304:54.0 305:98.0 306:74.0 307:99.0 308:150.0 309:224.0 310:2417.0 311:689.0 312:412.0 313:1724.0 314:9778.0 315:25666.0 316:7519.0 317:3548.0 318:701.0 319:256.0 320:102.0 321:109.0 322:35.0 323:37.0 324:53.0 325:132.0 326:4887.0 327:1738.0 328:21639.0 329:5681.0 330:3172.0 331:674.0 332:106.0 334:22.0 335:2.0 337:21.0 340:99.0 341:1329.0 342:343.0 343:144.0 350:31.0 352:25.0 353:7.0 354:3.0 355:71.0 356:134.0 357:68.0 358:22.0 359:14.0 366:3.0 367:28.0 371:101.0 372:68.0 373:176.0 374:88.0 383:63.0 384:103.0 386:291.0 387:1347.0 388:541.0 389:283.0 390:28.0 398:115.0 399:44.0 400:25.0 401:38.0 402:6.0 413:316.0 414:7758.0 415:3240.0 416:1706.0 417:509.0 418:131.0 420:7.0 429:155.0 431:19.0 435:6.0 454:6.0 470:12.0 471:17.0 492:1.0	1015	C00346	SUHOOTKUPISOBE-UHFFFAOYSA-N	2031	5366	9628	5602	3104	2659	7949	4248	4755	4956	5899	1382	7437	15028	5245	23718	22274	1190	1770	7590	20532	5709	5985	17358	12847	10645	24034	5121	3477	12340	5272	22217	6332	3954	8713	14050	4816	8184	6156	9552	2894	9826	9639	629	8174	2427	4410	3649	5118	1361	11021	6035	7356	10789	2226	6228	5474	12255	9984	2856
phosphate	345365	314	4	85:2157.0 86:4845.0 87:5305.0 88:1544.0 89:6178.0 90:913.0 91:5486.0 92:639.0 93:1090.0 94:256.0 95:178.0 96:901.0 97:221.0 98:1216.0 99:626.0 100:3524.0 103:17906.0 104:4250.0 105:12326.0 106:1911.0 107:7514.0 108:751.0 109:2429.0 110:239.0 112:225.0 113:1044.0 114:607.0 115:23611.0 116:3246.0 117:2166.0 118:1082.0 119:15220.0 120:2183.0 121:11456.0 122:1330.0 123:5152.0 124:478.0 125:397.0 126:608.0 130:541.0 131:11922.0 132:2542.0 133:82619.0 134:12079.0 135:30184.0 136:3182.0 137:17801.0 138:1549.0 139:1516.0 140:106.0 141:38.0 143:303.0 144:110.0 145:852.0 146:352.0 147:11829.0 148:2149.0 149:2002.0 150:962.0 151:12734.0 152:1341.0 153:2065.0 154:229.0 155:225.0 157:186.0 161:725.0 162:345.0 163:2689.0 164:611.0 165:6169.0 166:1281.0 167:5995.0 168:802.0 169:702.0 170:270.0 171:601.0 172:427.0 173:309.0 174:8375.0 175:1438.0 176:1170.0 177:3097.0 178:1271.0 179:3751.0 180:1142.0 181:17093.0 182:2582.0 183:6047.0 184:1278.0 185:815.0 186:332.0 187:214.0 188:347.0 189:5568.0 190:1226.0 191:21424.0 192:4536.0 193:26195.0 194:4803.0 195:6376.0 196:1216.0 197:1848.0 198:512.0 199:299.0 200:318.0 201:67.0 202:241.0 203:104.0 206:258.0 207:22356.0 208:4669.0 209:3774.0 210:1226.0 211:53568.0 212:8122.0 213:3966.0 214:536.0 215:251.0 216:68.0 221:1996.0 222:436.0 223:582.0 224:176.0 225:12691.0 226:2134.0 227:3444.0 228:478.0 229:232.0 230:91.0 233:94.0 235:47.0 237:160.0 238:106.0 239:393.0 240:107.0 241:154.0 242:18.0 243:76.0 244:60.0 248:39.0 249:62.0 250:82.0 251:135.0 252:114.0 253:953.0 254:289.0 255:766.0 256:327.0 257:133.0 258:64.0 261:72.0 263:51.0 266:12.0 267:931.0 268:405.0 269:1724.0 270:392.0 271:338.0 272:124.0 273:86.0 274:51.0 275:104.0 279:10.0 281:20.0 282:213.0 283:13073.0 284:3709.0 285:2127.0 286:429.0 287:69.0 288:68.0 290:87.0 291:16.0 292:60.0 294:88.0 296:13.0 297:172.0 298:3530.0 299:194352.0 300:49418.0 301:26327.0 302:4432.0 303:1082.0 304:228.0 305:87.0 306:177.0 307:170.0 308:128.0 309:164.0 310:108.0 311:123.0 312:74.0 313:765.0 314:25498.0 315:6708.0 316:3215.0 317:575.0 318:83.0 323:28.0 338:46.0 341:66.0 343:26.0 350:26.0 354:47.0 358:95.0 360:89.0 361:46.0 363:33.0 364:27.0 372:92.0 374:78.0 375:97.0 377:18.0 380:30.0 382:39.0 386:28.0 387:35.0 392:36.0 394:38.0 398:32.0 414:36.0 416:26.0 418:25.0 421:47.0 423:39.0 426:18.0 444:39.0 447:43.0 449:37.0 451:28.0 455:23.0 457:16.0 461:39.0 469:37.0 472:26.0 477:6.0 483:38.0 487:24.0 489:50.0 491:50.0 492:51.0 493:66.0 497:45.0 499:49.0 500:21.0	1004	C00009	NBIIXXVUZAFLBC-UHFFFAOYSA-N	5159	12642	16957	22617	15576	24924	17041	15171	11625	19725	14481	6194	11693	28191	7018	31166	10025	20146	16100	11750	32091	11503	13837	30754	12599	19096	29240	13375	16321	11638	16648	15896	18977	7286	27105	21303	15003	14177	9908	20001	9592	18399	12046	6315	22036	11774	9748	12453	13515	6461	21875	16736	24084	10789	11391	8959	22807	21161	16429	17327
phenylethylamine	510327	174	2005	85:169.0 89:6.0 90:2.0 91:2.0 98:145.0 99:115.0 102:5.0 111:2.0 113:34.0 114:67.0 120:23.0 129:1.0 137:7.0 146:11.0 149:2.0 158:7.0 171:1.0 174:3063.0 175:295.0 176:30.0 184:2.0 299:222.0	1001	C05332	BHHGXPLMPWCGHP-UHFFFAOYSA-N	25734	50067	58668	107939	84107	108529	72168	84351	32230	75201	41373	33271	46769	75068	35542	117106	15786	59178	60263	25347	55342	48951	44336	136584	35017	38181	95006	72455	116247	34209	47048	69364	110489	44004	102117	57697	47866	40471	24116	123420	47460	52952	109281	27066	92322	93316	25289	72719	104012	31884	66554	71901	96989	75692	86165	33124	44907	82905	72318	59875
phenylalanine	537804	218	33	85:116.0 86:960.0 87:386.0 88:130.0 89:524.0 90:333.0 91:7394.0 92:957.0 93:245.0 95:80.0 97:48.0 98:130.0 99:52.0 100:9746.0 101:1177.0 102:805.0 103:1034.0 104:243.0 105:388.0 107:71.0 113:39.0 114:39.0 115:219.0 116:165.0 117:780.0 118:464.0 119:424.0 120:416.0 121:430.0 122:59.0 123:39.0 129:97.0 130:1679.0 131:1133.0 132:1341.0 133:1146.0 134:336.0 135:293.0 136:49.0 138:34.0 139:49.0 140:25.0 141:29.0 142:42.0 144:83.0 145:192.0 146:426.0 147:6295.0 148:898.0 149:575.0 150:95.0 151:46.0 152:15.0 153:27.0 154:22.0 156:27.0 158:130.0 159:184.0 160:581.0 161:110.0 162:249.0 163:322.0 164:97.0 165:70.0 166:20.0 170:26.0 172:26.0 173:36.0 174:206.0 175:105.0 176:336.0 177:374.0 178:83.0 179:42.0 180:31.0 182:17.0 183:47.0 185:37.0 187:18.0 188:20.0 189:27.0 190:164.0 191:107.0 192:10455.0 193:1749.0 194:397.0 195:62.0 196:35.0 198:13.0 202:81.0 203:240.0 204:317.0 205:90.0 206:61.0 210:28.0 211:37.0 215:22.0 216:32.0 218:13238.0 219:2354.0 220:1006.0 221:86.0 235:21.0 239:14.0 266:599.0 267:219.0 268:127.0 270:27.0 277:22.0 278:36.0 279:36.0 282:33.0 284:20.0 286:21.0 294:142.0 295:52.0 297:44.0 299:31.0 300:16.0 301:35.0 308:20.0 310:28.0 311:13.0 313:29.0 314:18.0 315:27.0 317:24.0 320:28.0 324:23.0 326:26.0 329:14.0 331:30.0 334:43.0 336:14.0 337:20.0 339:24.0 341:15.0 343:21.0 346:21.0 351:14.0 352:22.0 362:20.0 363:27.0 364:29.0 366:13.0 367:28.0 369:16.0 374:14.0 375:32.0 378:28.0 380:21.0 382:28.0 385:20.0 386:35.0 389:14.0 390:25.0 392:18.0 393:22.0 394:14.0 402:32.0 403:23.0 404:21.0 406:22.0 407:27.0 411:38.0 413:23.0 414:18.0 416:15.0 418:23.0 419:43.0 420:23.0 421:23.0 422:19.0 423:21.0 424:35.0 425:43.0 426:20.0 427:43.0 429:31.0 434:15.0 436:37.0 437:24.0 438:20.0 440:36.0 443:18.0 447:36.0 450:19.0 451:21.0 452:13.0 469:19.0 479:21.0 481:25.0 499:12.0	6140	C00079	COLNVLDHVKWLRT-QMMMGPOBSA-N	1271404	496055	109780	252380	531296	250685	394290	485293	354090	310499	431634	1006164	699532	240727	1754307	275474	1792621	300031	291345	1335081	243186	912687	356602	185461	1267809	417306	590403	347420	408352	1775180	565774	871480	329397	1100894	298911	307388	338643	426075	1480077	288568	1369267	378778	663583	1527894	312539	654794	1535806	421066	413981	1504596	467541	711193	367907	1492851	234089	1005516	338247	216401	774038	702487
pelargonic acid	399229	117	50	85:95.0 86:236.0 88:109.0 89:242.0 90:68.0 94:18.0 95:61.0 96:43.0 98:137.0 99:208.0 101:214.0 102:71.0 105:367.0 116:364.0 117:7457.0 118:623.0 119:191.0 123:20.0 128:63.0 129:2753.0 130:235.0 131:2172.0 132:1576.0 133:343.0 143:171.0 144:20.0 145:577.0 146:129.0 149:75.0 150:22.0 157:39.0 159:78.0 171:92.0 172:28.0 187:106.0 201:79.0 215:2429.0 216:383.0 217:112.0 221:143.0 222:38.0 252:13.0 258:16.0 260:17.0 275:19.0 281:32.0 282:20.0 284:18.0 286:12.0 287:12.0 289:13.0 300:15.0 302:44.0 315:13.0 330:22.0 343:21.0 360:18.0 373:18.0 410:21.0 443:26.0	8158	C01601	FBUKVWPVBMHYJY-UHFFFAOYSA-N	1930	3965	8776	7141	4347	4472	4692	4736	4760	6222	3791	1979	5747	7298	2476	7330	2454	6243	4322	3002	5527	3605	6132	5118	3264	4983	6994	3756	4884	2027	4969	3061	5302	2265	4886	3020	5614	5570	2530	11154	2925	4476	3973	2365	9668	2616	2367	3647	4689	2058	6100	7600	5622	2360	3199	2121	7577	12267	5303	3650
pantothenic acid	690887	291	31356	86:142.0 87:115.0 88:61.0 89:123.0 91:147.0 93:29.0 97:25.0 98:459.0 100:211.0 101:202.0 102:407.0 103:6738.0 104:460.0 105:272.0 106:32.0 114:19.0 115:305.0 116:236.0 117:4122.0 118:351.0 119:205.0 120:33.0 121:29.0 122:19.0 124:194.0 128:128.0 129:1113.0 130:360.0 131:394.0 132:39.0 133:428.0 134:46.0 135:88.0 143:489.0 144:621.0 145:402.0 146:236.0 147:1702.0 148:191.0 149:222.0 156:34.0 157:2310.0 158:402.0 159:1325.0 160:173.0 161:30.0 163:50.0 166:44.0 172:86.0 173:26.0 174:60.0 175:28.0 176:45.0 177:34.0 186:54.0 188:41.0 191:33.0 199:26.0 200:13.0 201:1874.0 202:238.0 203:97.0 204:90.0 205:22.0 218:71.0 219:16.0 228:17.0 229:12.0 232:16.0 234:28.0 240:25.0 242:28.0 243:21.0 244:19.0 246:111.0 247:769.0 248:132.0 249:47.0 250:13.0 252:12.0 255:18.0 256:24.0 259:30.0 261:170.0 262:68.0 263:34.0 269:17.0 270:14.0 274:16.0 288:25.0 291:1539.0 292:312.0 293:121.0 302:21.0 312:19.0 316:19.0 330:39.0 332:43.0 373:13.0 420:156.0 429:13.0 450:12.0 458:16.0 464:14.0 478:15.0 487:19.0 497:18.0	6613	C12276	GHOKWGTUZJEAQD-ZETCQYMHSA-N	900	2866	2198	3819	2139	2073	2240	2156	3183	2130	2016	784	1745	4226	972	2978	1209	3969	1416	1536	1822	1650	2345	1160	987	1327	2297	2025	1565	1400	1265	1187	2093	747	957	2049	1656	2580	992	2293	707	1389	921	914	3412	1741	913	1164	1517	980	3257	2080	2648	1137	1118	945	2612	3156	1841	2740
palmitic acid	713809	313	11	85:5547.0 86:2174.0 87:1945.0 88:1374.0 89:4967.0 90:773.0 91:1518.0 92:318.0 93:3798.0 94:511.0 95:10592.0 96:1486.0 97:8747.0 98:6953.0 99:4528.0 100:714.0 101:2700.0 102:872.0 103:543.0 105:5528.0 106:406.0 107:1555.0 108:180.0 109:2908.0 110:516.0 111:3724.0 112:1696.0 113:834.0 114:115.0 115:1629.0 116:11477.0 117:187825.0 118:18078.0 119:7322.0 120:225.0 121:1203.0 122:69.0 123:876.0 124:284.0 125:785.0 126:665.0 127:1046.0 128:874.0 129:85186.0 130:10537.0 131:29280.0 132:63732.0 133:12286.0 134:2792.0 135:1095.0 136:18.0 137:184.0 138:79.0 139:360.0 140:397.0 141:366.0 142:251.0 143:5894.0 144:548.0 145:34708.0 146:3903.0 147:1102.0 149:118.0 150:88.0 151:91.0 153:268.0 154:485.0 155:492.0 156:133.0 157:1550.0 158:290.0 159:2960.0 160:496.0 161:172.0 167:306.0 168:201.0 169:235.0 171:2833.0 172:309.0 173:923.0 174:523.0 175:123.0 177:125.0 180:41.0 181:281.0 182:321.0 183:116.0 184:72.0 185:3833.0 186:643.0 187:2450.0 188:684.0 189:189.0 190:75.0 191:117.0 192:33.0 195:534.0 196:154.0 197:77.0 198:60.0 199:878.0 200:221.0 201:5814.0 202:897.0 203:262.0 204:56.0 205:82.0 206:12.0 207:95.0 209:167.0 210:77.0 211:83.0 213:781.0 214:135.0 215:704.0 216:260.0 218:43.0 219:121.0 225:8.0 226:45.0 227:836.0 228:131.0 229:970.0 230:260.0 231:66.0 232:63.0 233:50.0 237:86.0 238:74.0 239:120.0 241:521.0 242:174.0 243:1204.0 244:298.0 245:119.0 255:146.0 256:61.0 257:536.0 258:194.0 269:1449.0 270:456.0 271:471.0 272:143.0 273:123.0 274:69.0 276:39.0 283:255.0 285:1333.0 286:374.0 287:77.0 291:38.0 298:25.0 299:202.0 300:49.0 301:74.0 304:53.0 311:65.0 312:749.0 313:22319.0 314:6366.0 315:1513.0 316:230.0 327:92.0 328:1505.0 329:376.0 330:125.0 332:25.0 353:30.0 358:23.0 375:50.0 382:31.0 388:56.0 398:45.0 399:36.0 400:24.0 408:48.0 420:45.0 421:25.0 425:20.0 442:30.0 458:35.0 459:30.0 461:31.0 466:39.0 474:39.0 493:42.0	985	C00249	IPCSVZSSVZVIGE-UHFFFAOYSA-N	17025	54847	139905	115331	50837	71805	54268	48864	61009	73848	52826	24083	69300	105772	20181	65493	28002	62460	71335	33881	102345	42332	80277	62802	41723	53248	72107	63318	51623	34404	80181	43808	63789	26857	60242	70119	72698	57049	51539	119707	26680	69715	47926	32702	91720	39352	24633	45755	60365	16922	67361	70648	58088	29127	54020	24688	81200	82134	59571	46733
palatinitol	996670	204	114235	85:1438.0 86:273.0 87:1813.0 88:733.0 89:6635.0 90:399.0 91:388.0 93:109.0 94:150.0 95:115.0 96:113.0 97:842.0 98:166.0 99:1256.0 100:130.0 101:11391.0 102:1556.0 103:55817.0 104:5311.0 105:2423.0 106:169.0 107:87.0 108:33.0 109:860.0 110:75.0 111:921.0 112:147.0 113:1878.0 114:285.0 115:2015.0 116:5670.0 117:33819.0 118:3257.0 119:2166.0 120:33.0 121:50.0 123:26.0 125:156.0 127:969.0 128:223.0 129:32498.0 130:4174.0 131:7740.0 132:902.0 133:12791.0 134:1425.0 135:1007.0 136:38.0 137:36.0 139:298.0 140:45.0 141:540.0 142:538.0 143:4812.0 144:404.0 145:1267.0 146:149.0 147:76009.0 148:12423.0 149:9059.0 150:715.0 151:415.0 152:94.0 153:469.0 154:157.0 155:2632.0 156:427.0 157:10313.0 158:1018.0 159:962.0 160:55.0 161:3588.0 162:332.0 163:1244.0 164:88.0 165:135.0 166:32.0 167:301.0 168:119.0 169:10211.0 170:1231.0 171:696.0 172:163.0 173:432.0 174:208.0 175:949.0 176:192.0 177:644.0 178:120.0 179:112.0 180:26.0 181:127.0 183:1719.0 184:193.0 185:263.0 187:284.0 188:98.0 189:6862.0 190:1369.0 191:10146.0 192:1560.0 193:719.0 194:59.0 195:121.0 196:75.0 198:24.0 199:211.0 200:76.0 201:187.0 202:176.0 203:2350.0 204:55739.0 205:28989.0 206:8286.0 207:3462.0 208:368.0 209:189.0 210:34.0 213:63.0 214:41.0 215:507.0 216:227.0 217:41193.0 218:10505.0 219:4475.0 220:568.0 221:2033.0 222:341.0 223:168.0 224:35.0 225:81.0 226:56.0 227:161.0 228:36.0 229:1860.0 230:938.0 231:4576.0 232:772.0 233:517.0 234:138.0 235:133.0 236:47.0 237:59.0 238:20.0 239:113.0 240:71.0 241:251.0 242:176.0 243:4328.0 244:846.0 245:794.0 246:205.0 247:307.0 248:59.0 249:61.0 250:49.0 251:49.0 253:50.0 255:765.0 256:214.0 257:499.0 258:124.0 259:336.0 261:75.0 263:35.0 265:173.0 266:32.0 271:2829.0 272:569.0 273:740.0 274:147.0 275:34.0 277:410.0 278:164.0 279:75.0 281:64.0 284:16.0 289:48.0 291:1131.0 292:243.0 293:100.0 296:32.0 300:50.0 301:43.0 303:51.0 304:93.0 305:1320.0 306:542.0 307:2064.0 308:479.0 309:263.0 310:53.0 311:46.0 313:62.0 314:34.0 315:53.0 317:302.0 318:219.0 319:17501.0 320:5837.0 321:2474.0 322:460.0 323:125.0 331:811.0 332:435.0 333:270.0 334:105.0 335:33.0 344:82.0 345:2213.0 346:745.0 347:340.0 348:110.0 350:38.0 353:31.0 358:24.0 359:30.0 360:274.0 361:17471.0 362:6408.0 363:2695.0 364:531.0 365:181.0 366:64.0 368:28.0 371:41.0 373:42.0 375:56.0 376:19.0 377:58.0 378:26.0 379:47.0 380:31.0 381:28.0 385:30.0 386:38.0 387:21.0 388:24.0 393:60.0 395:38.0 399:33.0 402:23.0 404:34.0 407:31.0 409:38.0 410:45.0 411:32.0 415:41.0 416:35.0 417:33.0 419:110.0 420:42.0 421:157.0 422:100.0 423:48.0 425:20.0 428:36.0 430:30.0 431:37.0 433:63.0 434:60.0 436:98.0 437:29.0 438:56.0 439:42.0 440:29.0 445:59.0 447:27.0 449:27.0 450:40.0 451:177.0 452:96.0 454:38.0 456:28.0 458:39.0 459:15.0 463:65.0 465:29.0 469:19.0 471:24.0 476:50.0 477:13.0 478:17.0 480:24.0 486:19.0 488:33.0 492:20.0 495:15.0 497:21.0 499:16.0	88735		SERLAGPUMNYUCK-DCUALPFSSA-N	155	390	362	641	331	789	546	501	425	539	235	183	514	468	192	1319	175	431	587	225	513	281	423	628	309	667	457	326	845	224	296	633	899	210	527	348	347	449	398	1170	268	708	639	279	582	426	207	391	380	176	706	270	552	317	585	144	563	652	346	345
oxoproline	485935	156	10	85:3305.0 86:3646.0 88:224.0 89:349.0 92:90.0 93:31.0 94:268.0 97:300.0 98:1005.0 99:1224.0 100:2213.0 101:88.0 102:773.0 103:769.0 104:198.0 105:507.0 106:72.0 108:279.0 109:95.0 110:674.0 111:220.0 112:3321.0 113:1081.0 114:1752.0 115:792.0 116:101.0 117:1281.0 118:207.0 119:332.0 122:383.0 123:65.0 124:48.0 126:536.0 127:49.0 128:356.0 129:115.0 130:114.0 131:2158.0 132:618.0 133:4526.0 134:754.0 135:255.0 137:24.0 138:84.0 139:101.0 141:560.0 142:564.0 144:150.0 145:44.0 147:25073.0 148:3867.0 149:1964.0 150:231.0 151:110.0 152:34.0 153:44.0 154:924.0 155:543.0 156:125259.0 157:16525.0 158:5271.0 159:295.0 161:60.0 168:216.0 170:226.0 172:75.0 173:47.0 174:264.0 179:19.0 184:105.0 186:103.0 187:45.0 190:138.0 191:44.0 193:24.0 198:10.0 200:33.0 201:26.0 202:22.0 203:17.0 208:35.0 213:44.0 214:995.0 215:198.0 216:25.0 223:14.0 224:15.0 225:28.0 227:32.0 228:286.0 229:106.0 230:4024.0 231:965.0 232:370.0 233:55.0 234:53.0 235:19.0 239:27.0 240:29.0 241:28.0 242:9.0 243:34.0 244:41.0 248:17.0 249:23.0 250:33.0 252:30.0 254:23.0 256:70.0 257:53.0 258:5230.0 259:951.0 260:512.0 261:125.0 262:25.0 266:32.0 268:21.0 270:17.0 273:170.0 274:55.0 275:38.0 276:17.0 279:40.0 280:23.0 281:27.0 284:8.0 286:17.0 287:13.0 292:13.0 312:27.0 318:27.0 330:8.0 351:24.0 366:15.0 369:20.0 373:33.0 374:31.0 375:28.0 376:17.0 378:14.0 381:13.0 384:20.0 387:16.0 388:20.0 392:21.0 396:15.0 412:13.0 419:20.0 422:26.0 426:29.0 428:23.0 432:27.0 433:22.0 437:22.0 439:22.0 441:13.0 445:22.0 447:13.0 449:23.0 452:14.0 453:14.0 454:19.0 455:26.0 459:17.0 461:21.0 462:19.0 463:33.0 464:26.0 467:24.0 468:18.0 469:26.0 475:23.0 486:26.0 492:20.0 493:22.0	7405	C01879	ODHCTXKNWHHXJC-VKHMYHEASA-N	1324128	1663696	1826952	1397226	1423756	1409032	2420595	1729142	1364826	2034326	1784661	1177726	1557640	1427020	1283601	1122503	1754267	1905149	1828825	1599555	1374774	2214820	1659556	1600076	1788693	1943500	2285229	2020593	1790083	1308358	1795229	1974013	1073088	947416	2413441	1523544	1874916	1654314	1094141	1323493	1967872	1051710	1493096	1341765	1186957	1447710	1732719	957314	1412745	1403759	1509048	1714422	1523219	2243604	1497954	1455724	2488481	2159058	2201017	2081996
oxamic acid	338255	190	87881	85:606.0 86:753.0 87:892.0 94:55.0 100:1553.0 101:469.0 102:530.0 103:2060.0 104:371.0 108:185.0 113:200.0 116:2745.0 117:1401.0 118:954.0 119:274.0 129:85.0 131:3009.0 133:1572.0 141:68.0 143:295.0 147:26249.0 148:3804.0 149:1555.0 158:245.0 165:143.0 168:50.0 169:38.0 174:310.0 175:300.0 177:86.0 181:120.0 182:31.0 188:181.0 189:394.0 190:3512.0 191:592.0 192:168.0 195:103.0 218:1130.0 220:165.0 221:49.0 222:31.0 225:21.0 231:52.0 242:14.0 247:66.0 254:15.0 299:52.0 309:14.0 319:46.0 343:13.0 348:12.0 360:13.0 436:19.0 446:24.0	974	C01444	SOWBFZRMHSNYGE-UHFFFAOYSA-N	1403	2327	2107	4394	1550	3094	4366	2946	3322	2946	2626	1266	2248	2593	1686	5304	1697	2211	2029	2027	3639	1961	1695	2732	2233	1903	2509	1543	1810	2099	2430	3585	3594	1414	5376	3467	3285	2799	2537	3025	1806	3762	3147	1447	3018	2392	1707	1651	3080	1161	5289	3080	2541	2323	1697	1791	3688	2504	2187	2550
orotic acid	586317	254	18492	86:145.0 93:50.0 97:74.0 99:33.0 100:658.0 101:27.0 117:39.0 124:23.0 131:210.0 132:36.0 133:51.0 140:16.0 147:494.0 153:16.0 158:39.0 167:49.0 174:219.0 214:30.0 225:13.0 226:22.0 239:84.0 246:15.0 253:160.0 254:1313.0 255:366.0 256:147.0 257:19.0 269:169.0 270:80.0 271:22.0 282:29.0 298:15.0 313:14.0 328:15.0 336:13.0 356:52.0 357:395.0 358:187.0 359:82.0 360:19.0 371:27.0 372:28.0 397:15.0 400:22.0 407:18.0 432:18.0 446:15.0 457:13.0 464:12.0	967	C00295	PXQPEWDEAKTCGB-UHFFFAOYSA-N	4240	3779	1717	15883	8548	17711	25346	7879	6564	8441	10061	4850	3253	12245	10099	12243	3758	5504	3841	5492	7567	4748	3062	4024	4199	1870	4780	3505	1604	10131	8527	12242	20456	4819	27192	14814	6970	4175	17844	3757	6895	9832	11634	5564	12929	8721	4538	6185	10624	3104	22406	5023	12579	7186	4519	6962	6651	2344	7547	11351
ornithine 3TMS	527113	142	1821	85:252.0 86:569.0 87:548.0 88:467.0 89:1118.0 90:393.0 94:104.0 95:111.0 96:181.0 97:341.0 98:542.0 99:225.0 100:4351.0 101:232.0 102:4646.0 103:662.0 104:345.0 105:178.0 106:63.0 107:181.0 108:4.0 109:6.0 110:358.0 111:16.0 112:222.0 113:200.0 114:874.0 115:3565.0 116:287.0 117:1730.0 118:380.0 119:233.0 124:193.0 125:16.0 126:683.0 128:2450.0 129:1396.0 130:1712.0 131:801.0 132:778.0 133:1042.0 134:241.0 136:87.0 139:109.0 140:164.0 141:423.0 142:23875.0 143:3872.0 144:2986.0 145:327.0 146:1013.0 147:4795.0 148:658.0 149:565.0 150:74.0 151:111.0 152:39.0 153:690.0 154:92.0 155:103.0 157:36.0 158:255.0 159:17.0 160:116.0 161:18.0 162:1782.0 163:711.0 164:109.0 167:167.0 168:251.0 169:425.0 170:315.0 171:757.0 172:710.0 173:6.0 174:259.0 175:50.0 176:158.0 178:12.0 184:112.0 185:65.0 186:386.0 187:48.0 188:162.0 189:147.0 190:67.0 192:82.0 200:226.0 201:110.0 202:170.0 203:174.0 204:1119.0 205:188.0 206:102.0 209:7.0 210:90.0 211:20.0 213:39.0 214:35.0 216:965.0 218:537.0 219:454.0 220:58.0 221:4.0 225:51.0 226:121.0 227:66.0 228:74.0 231:106.0 232:158.0 233:167.0 234:1.0 235:51.0 236:110.0 237:84.0 240:41.0 241:246.0 243:909.0 244:975.0 245:253.0 249:17.0 251:9.0 258:286.0 259:274.0 260:109.0 262:88.0 264:5.0 267:15.0 271:26.0 273:26.0 274:17.0 276:110.0 277:1.0 286:46.0 288:60.0 292:48.0 299:181.0 300:7.0 302:88.0 319:7.0 320:14.0 321:1.0 322:103.0 328:14.0 331:9.0 335:9.0 336:7.0 337:4.0 339:34.0 345:1.0 346:32.0 347:19.0 348:447.0 349:223.0 350:81.0 351:87.0 352:19.0 353:3.0 357:47.0 358:9.0 362:33.0 363:11.0 364:36.0 366:25.0 369:39.0 371:58.0 377:39.0 379:29.0 402:24.0 403:2.0 405:21.0 406:26.0 407:4.0 408:107.0 409:4.0 410:41.0 413:7.0 418:73.0 419:1.0 420:21.0 421:1.0 422:21.0 427:56.0 431:52.0 434:17.0 440:31.0 441:56.0 444:70.0 447:19.0 449:17.0 455:34.0 456:6.0 458:17.0 460:4.0 462:60.0 464:39.0 465:24.0 469:4.0 471:20.0 474:65.0 475:2.0 481:1.0 482:20.0 490:14.0 494:18.0 496:19.0 500:34.0	6262	C00077	AHLPHDHHMVZTML-BYPYZUCNSA-N	646404	2538093	2351247	2626154	2377557	5605942	2359045	1945821	2545783	2629596	1871175	1110791	1602465	3637053	838425	3259671	717273	2611298	2209192	1302710	2384813	997479	3148281	3947740	1252984	3137272	2103137	2848268	1671202	1581930	1625171	1541836	3386635	843777	3387136	1999855	2130512	1265030	687330	2469964	1496259	1492928	1932122	605948	2867087	2051279	1063051	2563724	2035803	623393	3405432	2032515	3927697	1061905	2415505	1132038	2138424	2157540	1696316	1737543
oleic acid	779120	339	43	85:2268.0 86:703.0 87:608.0 88:472.0 89:1302.0 90:134.0 91:1987.0 92:342.0 93:2662.0 94:1268.0 95:7406.0 96:10672.0 97:6738.0 98:7712.0 99:1578.0 100:201.0 101:682.0 102:145.0 103:388.0 104:124.0 105:1450.0 106:261.0 107:1323.0 108:726.0 109:3302.0 110:3665.0 111:2689.0 112:1153.0 113:264.0 114:114.0 115:259.0 116:3180.0 117:34280.0 118:3347.0 119:2670.0 120:259.0 121:1238.0 122:553.0 123:2546.0 124:1400.0 125:653.0 126:61.0 127:330.0 129:26514.0 130:2892.0 131:5601.0 132:4641.0 133:2024.0 134:898.0 135:644.0 136:168.0 137:1491.0 138:987.0 139:415.0 140:159.0 141:275.0 142:202.0 143:1451.0 144:206.0 145:8576.0 146:943.0 147:1511.0 148:170.0 149:213.0 151:827.0 152:1151.0 153:234.0 154:47.0 155:918.0 156:310.0 157:692.0 158:287.0 159:631.0 160:183.0 161:319.0 162:97.0 164:78.0 165:470.0 166:763.0 167:319.0 168:163.0 169:647.0 170:262.0 171:1081.0 172:337.0 173:452.0 174:126.0 175:145.0 176:79.0 177:52.0 179:76.0 180:898.0 181:303.0 182:58.0 183:783.0 184:144.0 185:1676.0 186:316.0 187:260.0 188:203.0 189:91.0 193:156.0 194:179.0 195:47.0 197:136.0 198:86.0 199:1920.0 200:406.0 201:419.0 207:221.0 208:138.0 209:65.0 210:58.0 211:118.0 212:33.0 213:348.0 214:33.0 215:70.0 216:51.0 220:148.0 221:285.0 222:992.0 223:267.0 224:53.0 225:109.0 226:28.0 227:283.0 228:72.0 234:37.0 235:184.0 236:165.0 237:75.0 238:17.0 239:44.0 240:37.0 241:360.0 242:97.0 243:19.0 246:56.0 247:42.0 249:36.0 250:32.0 253:76.0 255:153.0 257:96.0 264:771.0 265:203.0 266:33.0 267:29.0 268:18.0 269:43.0 271:84.0 272:125.0 278:27.0 279:26.0 281:20.0 282:44.0 286:49.0 287:26.0 290:25.0 295:87.0 296:44.0 298:52.0 311:77.0 313:36.0 315:30.0 316:19.0 320:13.0 323:37.0 324:21.0 325:60.0 330:38.0 331:31.0 333:6.0 336:31.0 338:215.0 339:3052.0 340:1051.0 341:266.0 344:32.0 346:23.0 348:27.0 352:25.0 353:38.0 354:197.0 355:27.0 356:35.0 357:41.0 365:26.0 372:26.0 373:25.0 375:28.0 376:18.0 378:42.0 379:24.0 380:7.0 383:21.0 388:14.0 392:16.0 396:34.0 397:29.0 399:46.0 400:33.0 403:43.0 405:40.0 406:37.0 411:35.0 429:21.0 430:14.0 433:27.0 453:15.0 454:31.0 455:28.0 456:57.0 457:22.0 459:37.0 460:23.0 465:13.0 469:14.0 484:16.0 493:20.0 496:41.0 497:26.0 499:18.0 500:20.0	445639	C00712	ZQPPMHVWECSIRJ-KTKRTIGZSA-N	519	1326	2704	2306	1196	1690	1638	1430	1660	1728	1023	712	1770	1707	575	2031	769	1632	2322	791	2053	887	1360	1446	1023	1566	1486	1656	991	665	1009	1317	1857	767	1720	1323	1826	1634	981	3113	741	1717	1249	818	2597	1451	699	1124	1307	456	1882	1827	1500	756	1376	733	2194	2399	1170	1276
O-acetylserine	414914	174	3943	85:50.0 88:106.0 89:497.0 90:71.0 91:67.0 92:42.0 93:18.0 95:6.0 100:1115.0 101:583.0 102:369.0 103:258.0 104:89.0 107:294.0 108:42.0 110:29.0 111:25.0 112:39.0 114:153.0 115:82.0 116:2248.0 117:605.0 118:166.0 127:20.0 128:35.0 129:92.0 130:222.0 131:1052.0 132:2219.0 133:371.0 134:647.0 136:37.0 143:114.0 144:320.0 146:17.0 147:692.0 149:416.0 153:1.0 158:108.0 160:21.0 167:25.0 172:25.0 174:3344.0 175:330.0 176:118.0 182:14.0 185:66.0 186:50.0 188:145.0 199:8.0 213:1.0 216:290.0 217:82.0 218:342.0 219:120.0 220:3.0 221:15.0 222:8.0 223:52.0 231:2.0 245:9.0 271:60.0 274:7.0 291:52.0 292:48.0 293:17.0 298:4.0 314:4.0 331:5.0 341:1.0 348:8.0 349:19.0 350:2.0 354:8.0 358:6.0 366:3.0 393:10.0 394:2.0 396:32.0 412:12.0 413:8.0 428:19.0 431:18.0 433:87.0 435:14.0 451:10.0 479:1.0 483:22.0	99478	C00979	VZXPDPZARILFQX-BYPYZUCNSA-N	1053	3296	6146	7390	3276	2766	4745	5643	4031	4661	2462	1385	3657	7281	1709	3464	1814	5745	3423	2352	2106	4324	3634	4603	2705	1733	6735	3888	2593	2682	3237	3688	4118	1519	3231	4981	4191	3040	2025	4924	2080	3340	2600	1798	5638	3037	1472	4608	4220	1556	4211	4049	3348	2382	3011	2986	4957	5698	4040	3855
nicotinic acid	366992	180	285	85:402.0 86:47.0 87:81.0 90:191.0 91:76.0 94:43.0 99:36.0 100:31.0 103:50.0 105:288.0 106:4046.0 107:327.0 109:67.0 110:145.0 118:33.0 122:66.0 123:45.0 126:72.0 129:143.0 134:280.0 135:48.0 136:4959.0 137:603.0 138:162.0 139:22.0 153:17.0 156:104.0 158:16.0 160:19.0 165:17.0 166:29.0 167:25.0 171:18.0 175:13.0 179:34.0 180:4823.0 181:551.0 182:132.0 184:156.0 195:164.0 196:32.0 198:40.0 200:20.0 201:26.0 202:22.0 205:27.0 220:19.0 228:101.0 229:39.0 230:25.0 232:32.0 243:16.0 244:25.0 256:34.0 291:21.0 305:12.0 317:27.0 337:13.0 339:18.0 344:18.0 346:25.0 347:25.0 352:16.0 356:23.0 357:17.0 364:16.0 367:20.0 372:15.0 377:19.0 379:17.0 380:19.0 384:13.0 387:14.0 394:27.0 402:17.0 410:12.0 418:28.0 422:24.0 425:32.0 428:14.0 430:25.0 435:14.0 440:35.0 443:19.0 451:20.0 456:16.0 465:18.0 472:29.0 473:19.0 494:13.0 497:13.0	938	C00253	PVNIIMVLHYAWGP-UHFFFAOYSA-N	10666	55110	39761	41954	22372	35659	22439	38683	39219	27572	27519	14287	45595	50655	12750	86264	20085	31071	30406	24038	42558	21624	27034	68839	15475	56908	47460	32852	38323	21691	21618	29111	30202	11628	34872	29545	33741	23705	8206	83398	19493	35366	24355	12865	32544	21011	6342	26281	32743	12815	51154	42782	37605	20808	28441	19371	40505	33899	46078	29232
nicotinamide	469827	179	1749	85:163.0 86:62.0 88:15.0 93:250.0 94:28.0 95:14.0 99:2.0 100:441.0 102:35.0 104:246.0 105:493.0 106:197.0 107:167.0 108:39.0 110:86.0 113:68.0 114:53.0 119:38.0 122:5.0 130:17.0 131:146.0 133:48.0 136:1730.0 137:162.0 138:49.0 143:12.0 147:1383.0 148:106.0 149:87.0 151:12.0 161:6.0 162:2.0 171:59.0 174:10.0 175:40.0 179:4411.0 180:519.0 181:144.0 183:21.0 184:100.0 186:1.0 189:21.0 190:22.0 191:17.0 193:247.0 194:104.0 201:89.0 204:4.0 205:40.0 210:32.0 213:5.0 217:3.0 218:11.0 219:7.0 226:19.0 231:7.0 233:16.0 238:29.0 241:16.0 243:398.0 244:67.0 245:37.0 247:2.0 257:6.0 272:10.0 283:14.0 287:1.0 294:28.0 298:1.0 299:1.0 300:39.0 304:1.0 313:8.0 319:6.0 331:11.0 343:1.0 358:8.0 365:9.0 374:8.0 376:21.0 379:28.0 392:27.0 408:6.0 417:20.0 439:5.0 456:11.0 463:4.0 468:2.0 475:17.0 483:9.0 487:3.0 489:12.0 494:13.0 497:15.0	936	C00153	DFPAKSUCGFBDDF-UHFFFAOYSA-N	673	4535	3412	5400	1681	2195	2375	5219	2778	1497	1841	865	872	3618	525	3722	2985	3303	5559	2958	7296	2830	1959	4651	2423	3802	5381	2236	1135	2211	2055	4230	2416	487	1700	4456	1467	1604	1086	8582	910	1382	824	896	2901	2049	672	1327	5005	606	2233	4277	7504	1845	1571	727	6178	2101	3183	3386
n-epsilon-trimethyllysine	512366	118	87794	85:1548.0 86:420.0 87:492.0 88:116.0 94:98.0 95:74.0 97:352.0 98:518.0 99:301.0 100:2119.0 101:350.0 102:421.0 103:188.0 104:27.0 110:309.0 111:95.0 112:313.0 114:281.0 116:235.0 117:156.0 118:4846.0 119:507.0 120:179.0 124:51.0 128:401.0 129:55.0 130:85.0 131:174.0 132:114.0 133:219.0 134:41.0 136:33.0 137:46.0 138:59.0 139:101.0 140:94.0 141:44.0 142:96.0 147:1129.0 148:202.0 149:142.0 150:30.0 153:16.0 154:57.0 155:56.0 156:3204.0 157:481.0 158:146.0 167:21.0 168:128.0 169:26.0 172:35.0 183:15.0 184:94.0 191:110.0 192:71.0 195:28.0 198:23.0 200:96.0 201:70.0 214:82.0 215:42.0 216:19.0 217:45.0 218:113.0 219:65.0 229:33.0 230:460.0 231:85.0 232:100.0 233:32.0 240:22.0 242:35.0 245:13.0 256:20.0 258:112.0 259:43.0 263:25.0 264:19.0 270:16.0 274:50.0 303:14.0 318:429.0 319:132.0 320:33.0 324:13.0 329:24.0 339:17.0 342:16.0 351:24.0 356:16.0 365:22.0 367:31.0 369:14.0 370:24.0 371:24.0 380:13.0 383:27.0 385:34.0 393:29.0 394:25.0 402:14.0 404:22.0 405:12.0 406:35.0 407:18.0 426:23.0 435:14.0 444:14.0 469:13.0 471:32.0 477:17.0 500:14.0	440121		MXNRLFUSFKVQSK-QMMMGPOBSA-O	1158	1052	1290	1713	1892	830	1161	891	1013	1661	606	884	1671	3176	1239	804	1462	1274	1692	823	1304	1276	1323	1098	1314	1045	1155	1085	973	1208	1348	831	864	1319	1440	1215	857	1152	1322	1047	1583	1432	1064	350	1338	1095	1018	1086	1293	1616	1729	1794	1731	1358	1166	796	1280	1351	637	1786
N-carbamoylaspartate	611345	257	106743	85:289.0 86:203.0 87:242.0 89:488.0 91:478.0 92:20.0 93:91.0 96:273.0 98:129.0 99:387.0 100:2950.0 101:2993.0 102:397.0 103:839.0 104:56.0 105:432.0 106:62.0 107:135.0 113:85.0 114:106.0 115:460.0 116:842.0 117:709.0 118:198.0 119:799.0 120:61.0 121:56.0 126:31.0 127:162.0 128:73.0 129:185.0 131:1148.0 132:209.0 133:2939.0 134:386.0 135:653.0 137:114.0 141:17.0 142:72.0 143:978.0 144:172.0 145:145.0 147:10649.0 148:1769.0 149:1085.0 151:132.0 156:64.0 158:372.0 160:1459.0 161:175.0 162:132.0 163:70.0 169:34.0 174:611.0 175:92.0 177:80.0 179:69.0 181:125.0 183:94.0 188:30.0 189:298.0 190:187.0 191:434.0 192:47.0 193:1057.0 194:112.0 195:236.0 197:54.0 206:34.0 207:572.0 208:155.0 209:46.0 211:2154.0 212:243.0 213:148.0 217:1053.0 218:123.0 219:24.0 225:144.0 227:1796.0 228:217.0 229:92.0 237:30.0 241:115.0 242:19.0 243:112.0 244:54.0 255:49.0 257:3273.0 258:461.0 259:194.0 265:28.0 267:316.0 268:67.0 285:119.0 299:2574.0 300:510.0 301:161.0 315:567.0 316:60.0 317:751.0 318:166.0 319:70.0 328:41.0 341:67.0 357:991.0 358:261.0 359:677.0 360:160.0 361:77.0 370:37.0 373:15.0 374:124.0 387:315.0 388:87.0 459:157.0 460:26.0 461:17.0	93072	C00438	HLKXYZVTANABHZ-REOHCLBHSA-N	892	5896	4861	3226	6824	3169	3560	1624	5893	2881	2153	1150	3445	3026	1075	4323	2259	2153	3032	2149	3520	2548	3887	5220	1493	2812	3006	2318	1848	1731	3523	1909	5034	1711	3839	5743	3163	3980	2801	5901	1548	4149	2941	1925	4855	1626	1968	3175	1644	976	5075	2991	2943	1790	2720	2398	6751	6438	2446	2861
N-acetyl-D-galactosamine	720730	319	16829	85:5.0 87:21.0 89:522.0 90:3.0 91:16.0 92:2.0 96:5.0 99:15.0 100:381.0 101:81.0 102:1.0 103:551.0 104:46.0 105:18.0 107:5.0 109:4.0 112:43.0 113:156.0 114:271.0 116:297.0 117:1378.0 118:2.0 127:178.0 128:2.0 129:2030.0 130:131.0 131:17.0 133:111.0 135:22.0 136:1.0 137:1.0 139:11.0 141:32.0 142:43.0 143:40.0 145:60.0 147:2330.0 148:379.0 149:5.0 150:1.0 155:89.0 156:73.0 157:1463.0 158:237.0 159:678.0 160:13.0 161:26.0 162:14.0 163:10.0 170:19.0 171:185.0 172:20.0 173:355.0 174:22.0 175:40.0 176:10.0 177:5.0 178:2.0 179:1.0 182:44.0 184:41.0 188:25.0 189:113.0 191:36.0 192:5.0 193:36.0 194:5.0 195:4.0 201:1147.0 202:569.0 203:35.0 204:315.0 205:2784.0 206:517.0 207:552.0 208:210.0 209:72.0 210:20.0 211:15.0 213:83.0 214:19.0 216:3.0 217:395.0 218:40.0 221:451.0 222:85.0 224:14.0 229:317.0 230:171.0 231:37.0 232:6.0 233:12.0 234:1.0 240:2.0 242:27.0 243:149.0 244:59.0 245:78.0 246:19.0 247:1.0 250:2.0 254:4.0 257:16.0 259:12.0 261:33.0 265:7.0 266:34.0 267:3.0 268:40.0 269:37.0 271:2.0 273:4.0 274:68.0 275:14.0 277:39.0 279:10.0 281:122.0 282:77.0 283:54.0 285:50.0 288:3.0 291:38.0 292:19.0 297:53.0 299:33.0 302:4.0 303:9.0 305:90.0 313:39.0 315:150.0 316:66.0 317:15.0 318:55.0 319:1709.0 320:544.0 321:301.0 322:35.0 323:17.0 324:15.0 326:1.0 327:41.0 329:28.0 331:3.0 332:7.0 333:10.0 334:2.0 335:1.0 336:5.0 338:1.0 339:5.0 341:79.0 343:17.0 345:5.0 350:1.0 353:1.0 354:3.0 355:103.0 356:3.0 357:10.0 368:1.0 374:54.0 375:23.0 376:2.0 380:3.0 383:11.0 387:5.0 393:1.0 401:1.0 404:1.0 405:12.0 412:11.0 416:12.0 417:29.0 429:5.0 430:5.0 431:1.0 441:4.0 446:1.0 448:27.0 460:2.0 461:102.0 462:7.0 463:18.0 474:1.0 477:2.0 478:1.0 479:7.0 489:10.0 491:3.0 497:2.0 498:4.0	440552	C05021	OVRNDRQMDRJTHS-JAJWTYFOSA-N	207	344	592	420	567	1154	1830	472	421	562	136	312	674	5775	391	512	141	365	939	236	608	73	463	420	1533	1548	4248	290	549	180	410	2070	968	1250	353	351	1534	708	288	5098	236	483	482	244	605	341	192	40	3046	104	3094	891	1073	1934	2611	238	1185	919	2405	148
N-acetylaspartic acid	548028	158	4081	85:424.0 86:274.0 87:183.0 88:123.0 93:100.0 94:61.0 95:123.0 98:237.0 99:211.0 100:820.0 101:420.0 102:186.0 103:219.0 104:72.0 107:36.0 109:95.0 110:133.0 111:191.0 112:302.0 113:107.0 114:107.0 115:220.0 116:1962.0 117:4292.0 118:543.0 119:205.0 120:45.0 121:29.0 123:35.0 124:18.0 128:132.0 129:1942.0 130:860.0 131:1103.0 132:1033.0 133:678.0 134:131.0 135:58.0 137:52.0 138:25.0 139:83.0 141:46.0 142:642.0 143:109.0 144:1199.0 145:624.0 146:252.0 147:1572.0 148:266.0 149:297.0 151:35.0 155:93.0 156:56.0 157:132.0 158:3465.0 159:580.0 160:1711.0 161:203.0 162:102.0 163:31.0 166:17.0 167:26.0 170:34.0 171:110.0 172:201.0 173:129.0 174:83.0 179:19.0 184:139.0 185:132.0 186:262.0 187:147.0 201:162.0 202:982.0 203:136.0 204:70.0 207:49.0 214:212.0 215:44.0 216:38.0 217:182.0 222:28.0 227:15.0 228:17.0 229:99.0 230:19.0 232:51.0 233:19.0 234:40.0 235:17.0 236:14.0 242:21.0 245:363.0 246:110.0 247:42.0 251:20.0 253:25.0 254:20.0 255:19.0 257:566.0 258:149.0 259:66.0 262:25.0 263:36.0 265:28.0 266:28.0 271:16.0 272:24.0 273:14.0 274:14.0 275:127.0 276:121.0 279:26.0 283:20.0 285:18.0 287:39.0 292:20.0 297:17.0 298:16.0 300:31.0 304:317.0 309:24.0 311:29.0 319:21.0 321:12.0 326:19.0 327:27.0 328:17.0 329:21.0 331:14.0 332:24.0 335:39.0 338:13.0 342:20.0 344:20.0 345:12.0 346:20.0 348:16.0 350:21.0 351:22.0 354:35.0 356:22.0 357:25.0 359:21.0 360:22.0 361:30.0 362:28.0 363:17.0 367:14.0 369:32.0 370:21.0 374:31.0 377:32.0 378:26.0 380:24.0 382:30.0 386:17.0 389:13.0 390:19.0 395:19.0 397:26.0 399:21.0 403:19.0 405:20.0 407:29.0 409:37.0 428:32.0 432:28.0 436:23.0 437:38.0 443:18.0 444:13.0 447:26.0 449:24.0 450:22.0 451:30.0 452:20.0 455:34.0 459:41.0 468:31.0 473:35.0 477:20.0 486:20.0 488:23.0 491:13.0 497:26.0 500:15.0	65065	C01042	OTCCIMWXFLJLIA-BYPYZUCNSA-N	1073	1632	946	1837	2970	199	274	672	1038	1002	1611	994	3811	2544	1164	2742	1550	1643	1354	2002	2878	1828	1056	277	1101	1150	3809	1531	184	1836	2402	2584	1476	1471	2040	2100	945	2406	2144	2011	755	2027	2111	409	2518	2796	1944	480	2943	1197	3028	514	1412	152	1150	2155	1908	1962	2551	720
myristic acid	634414	285	127	85:1672.0 86:922.0 87:259.0 88:617.0 89:2301.0 90:194.0 91:565.0 93:1089.0 94:262.0 95:2947.0 96:479.0 97:1977.0 98:1752.0 99:1650.0 100:382.0 101:1406.0 104:452.0 105:1305.0 106:321.0 107:394.0 108:204.0 109:725.0 110:354.0 111:699.0 112:710.0 116:3547.0 117:55137.0 118:5160.0 119:1775.0 120:155.0 121:314.0 122:68.0 123:74.0 124:132.0 125:204.0 128:186.0 129:23236.0 130:2963.0 131:10163.0 132:11889.0 133:3977.0 134:251.0 135:196.0 137:213.0 142:380.0 143:1660.0 144:258.0 145:6827.0 146:1002.0 154:132.0 157:1595.0 158:190.0 159:829.0 160:108.0 165:86.0 167:466.0 168:55.0 171:571.0 172:167.0 173:1219.0 174:373.0 182:85.0 184:132.0 185:1121.0 186:96.0 187:483.0 188:195.0 190:289.0 194:89.0 195:15.0 197:77.0 199:354.0 200:238.0 201:1314.0 202:210.0 210:76.0 213:352.0 214:117.0 215:254.0 216:112.0 222:61.0 225:68.0 226:54.0 227:76.0 228:80.0 229:237.0 230:251.0 236:18.0 238:15.0 239:50.0 240:46.0 241:393.0 242:363.0 243:137.0 244:281.0 246:56.0 250:55.0 251:52.0 253:35.0 255:197.0 256:135.0 257:304.0 258:149.0 265:135.0 266:9.0 267:40.0 268:20.0 270:86.0 271:172.0 273:243.0 274:51.0 281:39.0 285:4066.0 286:965.0 287:455.0 288:81.0 289:46.0 292:47.0 302:41.0 306:80.0 313:35.0 314:11.0 315:14.0 316:113.0 321:192.0 322:27.0 325:23.0 327:25.0 329:41.0 330:45.0 334:24.0 337:8.0 338:30.0 339:17.0 344:39.0 346:67.0 347:84.0 359:31.0 368:8.0 377:45.0 385:12.0 390:23.0 391:18.0 393:30.0 403:17.0 405:18.0 439:24.0 441:22.0 461:23.0 466:59.0 467:34.0 469:28.0 491:18.0	11005	C06424	TUNFSRHWOTWDNC-UHFFFAOYSA-N	354	1051	2142	1924	1039	1283	930	772	1152	1168	848	521	1268	1569	421	1200	581	1276	1428	644	1643	752	1297	1150	697	1076	1272	1271	802	538	1338	951	1236	453	1260	1190	1314	1075	740	2428	523	1486	967	543	1956	703	618	753	1175	314	1178	1401	1117	548	1027	421	1629	1490	1029	988
myo-inositol	730022	305	1741	85:113.0 86:491.0 87:31.0 88:19.0 89:298.0 90:43.0 95:6.0 99:170.0 100:411.0 101:320.0 102:164.0 103:3399.0 104:366.0 105:2.0 107:22.0 108:49.0 109:262.0 111:243.0 112:149.0 113:176.0 114:90.0 115:187.0 116:296.0 117:1042.0 118:228.0 119:212.0 121:1.0 123:6.0 124:38.0 125:22.0 126:73.0 127:67.0 128:163.0 129:4240.0 130:611.0 131:1566.0 132:262.0 133:3203.0 134:572.0 135:421.0 136:43.0 138:92.0 139:9.0 140:9.0 142:100.0 143:992.0 144:486.0 145:176.0 147:12285.0 148:1910.0 149:1382.0 150:114.0 151:150.0 152:3.0 153:80.0 154:28.0 155:134.0 157:450.0 158:183.0 159:71.0 161:161.0 162:19.0 165:22.0 168:8.0 169:204.0 170:123.0 171:159.0 172:11.0 173:59.0 174:708.0 175:214.0 177:312.0 178:31.0 179:9.0 181:23.0 182:233.0 183:125.0 184:165.0 185:64.0 189:488.0 190:276.0 191:5177.0 192:982.0 193:356.0 194:65.0 196:54.0 197:732.0 198:524.0 199:90.0 200:284.0 201:47.0 203:128.0 204:1900.0 205:544.0 206:210.0 207:117.0 208:190.0 209:44.0 210:51.0 211:40.0 212:15.0 214:11.0 215:101.0 216:5.0 217:8834.0 218:1837.0 219:969.0 220:74.0 221:785.0 222:165.0 223:125.0 224:40.0 226:190.0 227:115.0 228:140.0 229:48.0 230:117.0 231:157.0 232:21.0 233:1.0 236:4.0 239:56.0 240:36.0 241:98.0 242:8.0 243:275.0 244:82.0 245:10.0 246:20.0 254:17.0 255:20.0 256:6.0 257:11.0 264:22.0 265:1345.0 266:233.0 267:22.0 268:55.0 271:46.0 272:45.0 274:3.0 279:20.0 289:1.0 291:437.0 292:80.0 293:120.0 297:3.0 298:227.0 299:108.0 301:104.0 303:79.0 305:5040.0 306:1576.0 307:694.0 308:57.0 309:60.0 312:9.0 316:7.0 317:110.0 318:2317.0 319:848.0 320:390.0 321:73.0 322:29.0 324:10.0 327:4.0 330:51.0 331:6.0 332:17.0 343:14.0 353:16.0 354:55.0 360:1.0 367:360.0 368:76.0 369:43.0 371:3.0 373:39.0 374:49.0 379:15.0 382:80.0 385:33.0 393:92.0 394:22.0 395:3.0 403:4.0 404:4.0 405:15.0 412:14.0 418:12.0 420:32.0 422:3.0 432:284.0 433:196.0 434:130.0 437:1.0 442:52.0 443:101.0 445:21.0 446:5.0 448:2.0 455:30.0 456:22.0 458:46.0 464:5.0 478:1.0 483:6.0	892	C00137	CDAISMWEOUEBRE-UHFFFAOYSA-N	15779	47069	80016	85993	45202	68912	68417	40539	63292	65592	34538	15648	42449	78399	15763	73899	23800	77673	59757	21327	53442	26232	47915	69104	29580	63268	48871	41206	33987	13676	52794	32236	85454	13896	56875	53987	49556	47354	23669	94491	21236	45899	40750	21614	78941	35929	22980	35464	43472	14277	87719	49812	65420	19087	37780	18985	67433	90042	37249	53255
methyl O-D-galactopyranoside	630836	204	14758	85:74.0 86:12.0 87:134.0 88:68.0 89:1655.0 90:104.0 91:27.0 95:3.0 96:6.0 97:2.0 98:9.0 99:77.0 100:29.0 101:396.0 102:59.0 103:3447.0 104:316.0 105:190.0 106:20.0 109:22.0 110:4.0 111:63.0 112:10.0 113:65.0 114:78.0 115:69.0 116:268.0 117:709.0 118:65.0 119:148.0 121:10.0 125:7.0 126:38.0 127:54.0 128:13.0 129:1102.0 130:73.0 131:445.0 132:68.0 133:2743.0 134:271.0 135:128.0 136:16.0 138:1.0 139:3.0 140:2.0 141:31.0 142:44.0 143:250.0 144:43.0 145:40.0 146:60.0 147:2292.0 148:294.0 149:251.0 150:3.0 151:9.0 152:8.0 153:11.0 154:2.0 155:75.0 156:12.0 157:7.0 158:8.0 159:76.0 161:7.0 163:84.0 164:1.0 165:4.0 169:100.0 170:28.0 171:21.0 172:77.0 175:35.0 177:32.0 180:3.0 182:6.0 183:20.0 185:24.0 186:5.0 187:32.0 188:12.0 189:682.0 190:162.0 191:296.0 192:45.0 193:14.0 194:1.0 195:3.0 196:7.0 197:11.0 198:12.0 200:4.0 201:55.0 202:17.0 203:112.0 204:6218.0 205:1446.0 206:545.0 207:111.0 208:8.0 210:1.0 211:5.0 212:4.0 213:13.0 214:15.0 215:23.0 216:12.0 217:2423.0 218:490.0 219:195.0 220:20.0 221:30.0 222:16.0 223:4.0 224:2.0 225:5.0 226:9.0 227:1.0 228:1.0 229:4.0 230:1.0 231:92.0 232:32.0 233:20.0 234:20.0 235:3.0 238:1.0 240:1.0 241:7.0 242:2.0 243:61.0 244:45.0 247:5.0 248:5.0 249:9.0 251:4.0 252:1.0 253:1.0 255:1.0 256:1.0 257:22.0 258:8.0 259:15.0 261:3.0 262:9.0 263:35.0 264:20.0 265:5.0 266:5.0 268:1.0 269:1.0 270:1.0 273:13.0 274:1.0 275:17.0 276:4.0 277:66.0 278:27.0 279:3.0 281:2.0 284:8.0 285:6.0 286:1.0 287:12.0 289:30.0 290:20.0 291:39.0 294:3.0 295:2.0 299:18.0 300:3.0 301:3.0 302:10.0 303:1.0 304:18.0 305:30.0 306:11.0 307:292.0 308:83.0 309:38.0 311:2.0 312:3.0 313:2.0 314:3.0 318:15.0 319:1.0 320:3.0 321:5.0 323:5.0 324:8.0 326:2.0 327:1.0 328:1.0 329:4.0 331:10.0 332:8.0 333:3.0 335:8.0 336:2.0 337:7.0 338:1.0 340:2.0 343:3.0 344:4.0 345:9.0 346:6.0 347:4.0 348:2.0 349:5.0 350:1.0 351:9.0 352:5.0 354:4.0 355:7.0 360:2.0 362:8.0 364:34.0 365:21.0 367:3.0 368:1.0 372:1.0 374:4.0 376:7.0 377:15.0 378:5.0 379:1.0 380:3.0 382:1.0 384:4.0 385:7.0 387:8.0 389:4.0 390:1.0 391:1.0 392:5.0 393:4.0 395:5.0 396:5.0 397:6.0 398:10.0 399:5.0 400:13.0 401:4.0 402:2.0 403:3.0 404:8.0 405:7.0 406:5.0 408:5.0 409:2.0 411:5.0 414:2.0 416:5.0 418:2.0 420:9.0 422:1.0 425:1.0 427:4.0 428:1.0 429:3.0 432:5.0 435:1.0 437:2.0 439:1.0 440:2.0 441:1.0 442:7.0 443:3.0 448:1.0 450:4.0 453:3.0 454:5.0 455:1.0 456:5.0 460:8.0 461:1.0 463:2.0 465:10.0 467:1.0 470:3.0 471:1.0 472:11.0 473:8.0 474:9.0 475:9.0 480:5.0 481:9.0 482:5.0 487:4.0 488:5.0 489:1.0 493:9.0 494:7.0 496:11.0 497:1.0 498:2.0 500:3.0	94214	C03619	HOVAGTYPODGVJG-VOQCIKJUSA-N	592	2386	1272	2681	1939	3053	1515	2005	1663	1632	1005	1053	1597	2659	504	2928	729	1715	2295	976	1846	1220	2012	2324	1328	1625	1842	2273	3152	814	1399	1780	2341	1338	2310	1842	1436	1729	1024	2972	1398	1697	1926	763	2395	2589	752	1570	2140	687	1682	1806	2076	1340	1765	767	1515	3110	1561	2067
methionine sulfoxide	637588	128	1678	85:111.0 86:364.0 88:603.0 89:480.0 90:1509.0 91:197.0 92:84.0 93:154.0 95:15.0 97:671.0 98:290.0 99:172.0 100:3967.0 101:724.0 102:1925.0 103:992.0 104:302.0 105:398.0 108:181.0 110:1218.0 111:125.0 112:950.0 113:82.0 114:1237.0 115:308.0 116:243.0 117:622.0 118:349.0 119:370.0 120:31.0 126:441.0 127:60.0 128:36136.0 129:5558.0 130:2232.0 131:472.0 132:667.0 133:2030.0 134:1330.0 136:77.0 138:1.0 140:9884.0 141:638.0 143:55.0 144:505.0 146:380.0 147:4820.0 148:757.0 149:610.0 150:71.0 151:84.0 157:49.0 158:144.0 159:352.0 160:1359.0 161:311.0 162:266.0 163:247.0 164:45.0 169:14.0 171:3.0 172:234.0 173:91.0 174:5.0 175:42.0 176:149.0 177:86.0 178:109.0 183:7.0 184:291.0 185:19.0 186:113.0 188:427.0 189:86.0 190:4.0 191:349.0 193:3.0 201:27.0 202:2187.0 203:476.0 204:164.0 205:152.0 206:114.0 207:83.0 213:14.0 216:58.0 217:555.0 218:1713.0 219:444.0 220:125.0 221:79.0 222:28.0 227:1.0 228:68.0 229:113.0 230:7.0 231:13.0 232:170.0 233:83.0 234:24.0 243:124.0 244:54.0 245:34.0 246:45.0 247:186.0 248:830.0 249:237.0 250:91.0 254:1.0 256:7.0 257:16.0 258:52.0 260:292.0 261:47.0 262:1.0 265:208.0 276:202.0 277:12.0 278:632.0 279:82.0 280:88.0 285:4.0 299:5.0 300:46.0 301:7690.0 302:1276.0 303:801.0 304:95.0 305:194.0 318:126.0 319:1.0 336:23.0 343:2.0 348:23.0 359:1.0 360:7.0 375:185.0 377:26.0 413:14.0 418:110.0 419:14.0 437:28.0 473:12.0	158980	C02989	QEFRNWWLZKMPFJ-YGVKFDHGSA-N	86069	403634	134473	235483	216434	331745	69525	137622	661552	125738	141056	186321	238195	210229	153508	283502	151355	208690	127813	156671	211204	168370	226370	267267	100598	257203	281312	168010	155224	209788	263473	169155	146782	241158	486480	190501	359630	120332	221029	482118	165508	218110	359167	176085	210899	98388	145233	173530	182500	96386	228255	221328	237743	200659	195701	154187	202205	191296	197336	218838
methionine	483560	176	45	86:209.0 87:157.0 88:89.0 92:28.0 96:49.0 98:179.0 100:943.0 101:113.0 102:175.0 103:199.0 104:109.0 105:441.0 107:31.0 114:409.0 115:107.0 117:136.0 118:21.0 122:14.0 128:6524.0 129:603.0 130:496.0 131:1184.0 132:354.0 134:118.0 144:59.0 145:49.0 146:97.0 147:486.0 148:243.0 149:200.0 151:51.0 159:53.0 160:202.0 161:47.0 162:43.0 163:30.0 164:16.0 172:30.0 174:90.0 175:14.0 176:5168.0 177:722.0 178:375.0 179:63.0 181:18.0 184:26.0 187:28.0 188:179.0 189:50.0 192:17.0 195:32.0 200:36.0 202:297.0 203:128.0 204:26.0 206:36.0 218:197.0 219:341.0 220:144.0 221:12.0 232:121.0 243:25.0 250:223.0 251:39.0 252:28.0 257:15.0 266:26.0 270:19.0 277:18.0 278:32.0 279:13.0 285:24.0 292:16.0 293:161.0 295:33.0 301:18.0 305:14.0 307:18.0 308:14.0 322:26.0 331:18.0 351:27.0 357:13.0 375:33.0 462:14.0 477:15.0	6137	C00073	FFEARJCKVFRZRR-BYPYZUCNSA-N	1658036	2588616	1141444	892174	1967910	523105	1532723	1184084	3516709	1961967	3232773	1468975	2063413	641362	1943101	3078447	3324500	2701440	243617	3197660	3735253	2161042	2587074	1764853	2170675	984867	3808219	1783850	2235267	3059502	2309754	2595118	687113	1501581	1684999	2240502	1464496	4136795	2515146	2924741	1771694	4263585	2434192	2270864	1109357	1315537	1739581	2759281	1717742	2251018	896563	3035469	2801770	2606962	1423309	2304779	834401	426684	3150657	2135496
methanolphosphate	289520	241	5393	91:189.0 98:118.0 99:213.0 109:13.0 110:42.0 115:116.0 117:125.0 118:94.0 119:81.0 121:107.0 122:6.0 123:105.0 130:13.0 133:646.0 134:53.0 135:408.0 136:125.0 137:176.0 143:34.0 144:4.0 151:78.0 158:18.0 160:2.0 163:856.0 164:67.0 165:58.0 167:92.0 168:16.0 181:147.0 184:128.0 195:233.0 198:4.0 210:1.0 211:438.0 212:72.0 213:19.0 225:3.0 228:46.0 239:1.0 241:2338.0 242:433.0 243:249.0 244:9.0 256:169.0 257:14.0 282:5.0 301:9.0 308:8.0 313:2.0 385:2.0 396:4.0 461:16.0	13130		CAAULPUQFIIOTL-UHFFFAOYSA-N	30394	133650	113520	159499	47424	94083	104500	94290	93415	131766	60616	36918	89028	55184	28343	97247	40598	158572	133547	39575	94180	32769	68577	85599	42484	63099	54859	58311	93779	38059	75230	56272	108920	32033	113692	46393	85175	104514	31277	183834	47826	48727	53109	53132	97136	44739	15510	32423	76758	30076	39266	140865	129279	24728	78906	32919	87792	80358	46512	57114
melezitose	1146704	361	16664	85:2882.0 86:356.0 87:1453.0 88:717.0 89:2493.0 90:260.0 94:146.0 95:522.0 96:449.0 97:1475.0 98:147.0 99:1815.0 100:130.0 101:4813.0 102:1108.0 103:59199.0 104:5259.0 105:2332.0 106:118.0 108:29.0 109:3609.0 110:126.0 111:1525.0 112:231.0 113:2422.0 114:582.0 115:2067.0 116:2464.0 117:12895.0 118:1303.0 119:1375.0 120:19.0 121:68.0 123:27.0 125:469.0 126:29.0 127:1837.0 128:405.0 129:57490.0 130:6758.0 131:7719.0 132:1136.0 133:10410.0 134:1065.0 135:970.0 136:144.0 137:56.0 139:1283.0 140:371.0 141:1449.0 142:1960.0 143:9038.0 144:1068.0 145:2592.0 146:379.0 147:52410.0 148:8339.0 149:6831.0 150:806.0 151:697.0 152:135.0 153:1613.0 154:475.0 155:9749.0 156:1552.0 157:9544.0 158:1164.0 159:1350.0 160:98.0 161:1609.0 162:160.0 163:1426.0 164:192.0 165:163.0 166:132.0 167:773.0 168:83.0 169:38080.0 170:5755.0 171:4076.0 172:414.0 173:2115.0 174:375.0 175:1235.0 176:228.0 177:1453.0 178:156.0 179:253.0 180:69.0 181:1017.0 182:473.0 183:2982.0 184:570.0 185:615.0 186:57.0 187:537.0 188:109.0 189:10384.0 190:2641.0 191:19488.0 192:3548.0 193:1740.0 194:128.0 195:427.0 196:101.0 197:468.0 198:90.0 199:1485.0 200:252.0 201:678.0 202:384.0 203:3774.0 204:71887.0 205:18576.0 206:6935.0 207:1046.0 208:255.0 209:388.0 211:123.0 212:8.0 213:115.0 215:1818.0 216:596.0 217:54012.0 218:12434.0 219:5882.0 220:1008.0 221:2391.0 222:643.0 223:614.0 224:95.0 225:141.0 226:1.0 227:992.0 228:215.0 229:3205.0 230:6263.0 231:4755.0 232:1547.0 233:1894.0 234:607.0 235:387.0 236:33.0 237:97.0 238:31.0 239:199.0 241:1109.0 242:389.0 243:13574.0 244:3193.0 245:3755.0 246:777.0 247:2649.0 248:474.0 249:347.0 250:85.0 251:237.0 252:77.0 253:319.0 254:91.0 255:605.0 256:208.0 257:1959.0 258:580.0 259:1372.0 260:387.0 261:203.0 262:99.0 263:606.0 264:129.0 265:593.0 266:225.0 267:32.0 268:40.0 269:141.0 270:355.0 271:22099.0 272:5550.0 273:3465.0 274:627.0 275:684.0 276:181.0 277:243.0 278:231.0 279:256.0 280:55.0 282:284.0 283:184.0 284:85.0 285:134.0 286:1.0 287:228.0 288:141.0 289:735.0 290:186.0 291:1916.0 292:717.0 293:618.0 294:195.0 295:208.0 296:11.0 297:102.0 298:47.0 301:321.0 302:71.0 303:225.0 304:353.0 305:2430.0 306:1647.0 307:654.0 308:225.0 309:79.0 310:45.0 311:23.0 312:31.0 313:146.0 314:3.0 315:57.0 316:9.0 317:1373.0 318:575.0 319:4153.0 320:1316.0 321:643.0 322:175.0 323:99.0 324:26.0 325:264.0 326:43.0 327:39.0 328:142.0 329:161.0 330:91.0 331:3493.0 332:1321.0 333:954.0 334:241.0 335:125.0 336:50.0 337:39.0 338:50.0 339:24.0 340:93.0 341:216.0 342:36.0 343:222.0 344:261.0 345:798.0 346:313.0 347:419.0 348:121.0 349:189.0 350:19.0 351:34.0 355:516.0 356:95.0 357:45.0 359:271.0 360:1648.0 361:56898.0 362:19927.0 363:9358.0 364:2199.0 365:651.0 366:186.0 367:37.0 368:39.0 369:123.0 370:14.0 371:68.0 372:39.0 373:61.0 374:42.0 377:214.0 378:87.0 379:140.0 381:14.0 383:67.0 384:7.0 385:87.0 386:14.0 387:58.0 388:12.0 391:53.0 392:29.0 393:448.0 394:149.0 395:52.0 397:26.0 398:34.0 399:32.0 401:182.0 402:105.0 403:127.0 404:44.0 405:69.0 406:77.0 407:143.0 408:53.0 409:13.0 413:13.0 415:94.0 417:99.0 418:37.0 419:7.0 420:10.0 421:1.0 422:1.0 423:14.0 428:1.0 429:98.0 430:30.0 433:48.0 434:29.0 435:194.0 436:80.0 437:193.0 438:95.0 439:89.0 440:9.0 441:40.0 443:7.0 445:29.0 448:4.0 449:8.0 450:221.0 451:2247.0 452:1104.0 453:481.0 454:133.0 459:33.0 460:8.0 461:42.0 462:33.0 463:43.0 464:27.0 467:19.0 468:14.0 469:45.0 470:4.0 471:8.0 472:1.0 473:65.0 474:33.0 475:104.0 476:67.0 477:55.0 479:47.0 480:9.0 488:37.0 489:102.0 490:81.0 491:100.0 493:2.0	92817	C08243	QWIZNVHXZXRPDR-WSCXOGSTSA-N	100	310	453	407	129	386	642	404	154	444	347	94	208	223	129	346	497	405	422	116	225	497	347	277	382	283	547	163	860	404	316	259	205	219	373	249	283	341	261	497	177	439	274	174	273	269	144	94	528	335	368	681	295	323	160	164	242	327	668	358
mannose	645856	205	70	85:142.0 89:1499.0 90:197.0 97:127.0 100:159.0 101:419.0 103:3780.0 104:287.0 105:648.0 112:23.0 113:305.0 114:520.0 115:388.0 116:86.0 117:2228.0 118:207.0 119:568.0 124:18.0 125:22.0 129:3108.0 131:511.0 133:1928.0 134:567.0 135:210.0 141:65.0 143:275.0 144:234.0 147:7354.0 150:205.0 152:14.0 157:1447.0 158:309.0 159:104.0 160:3213.0 161:172.0 162:117.0 163:130.0 164:22.0 167:7.0 169:89.0 170:14.0 173:88.0 175:60.0 177:42.0 182:15.0 184:29.0 186:52.0 187:26.0 189:515.0 190:188.0 191:219.0 192:43.0 196:14.0 201:144.0 202:39.0 203:32.0 205:3704.0 206:597.0 207:409.0 209:33.0 211:114.0 214:12.0 215:50.0 216:172.0 217:1691.0 218:443.0 219:113.0 220:43.0 221:176.0 222:41.0 223:24.0 226:16.0 228:22.0 229:373.0 230:9.0 232:50.0 234:78.0 235:30.0 241:19.0 242:23.0 244:89.0 248:25.0 254:20.0 257:21.0 259:30.0 260:22.0 262:50.0 271:51.0 291:138.0 292:49.0 305:37.0 306:15.0 307:39.0 318:47.0 319:1902.0 320:541.0 322:17.0 372:13.0 476:16.0	18950	C00159	WQZGKKKJIJFFOK-QTVWNMPRSA-N	746	2136	3070	2664	1598	1829	2340	467	2065	2678	2332	2141	1973	1649	1420	2091	2498	2736	817	1460	3273	1333	3807	1501	1115	2072	2057	868	738	734	3107	2036	4613	2247	10984	2704	2543	4036	1236	1070	1307	3506	2300	2067	2066	1149	556	1141	2860	524	1511	2271	2544	2057	2224	2997	2778	2010	1757	1955
maltotriose	1176044	361	84521	85:2289.0 86:1107.0 87:1856.0 88:1048.0 89:11031.0 90:1060.0 91:652.0 92:201.0 93:121.0 94:240.0 95:525.0 96:664.0 97:2907.0 98:443.0 99:1934.0 100:3182.0 101:6896.0 102:3193.0 103:45196.0 104:4117.0 105:5028.0 106:356.0 107:488.0 108:225.0 109:2412.0 110:402.0 111:1693.0 112:454.0 113:1828.0 114:1470.0 115:2305.0 116:3828.0 117:26968.0 118:2734.0 119:2261.0 120:199.0 121:186.0 122:101.0 123:327.0 124:115.0 125:542.0 126:475.0 127:1865.0 128:966.0 129:30243.0 130:4702.0 131:6482.0 132:1317.0 133:13076.0 134:1734.0 135:1511.0 136:155.0 137:205.0 138:228.0 139:697.0 140:399.0 141:1093.0 142:1869.0 143:6172.0 144:1017.0 145:1934.0 146:525.0 147:62194.0 148:10008.0 149:7621.0 150:872.0 151:759.0 152:390.0 153:1283.0 154:567.0 155:4835.0 156:1138.0 157:6574.0 158:1428.0 159:1156.0 160:10813.0 161:2113.0 162:643.0 163:2008.0 164:349.0 165:347.0 166:199.0 167:676.0 168:625.0 169:19409.0 170:3049.0 171:2178.0 172:654.0 173:1659.0 174:596.0 175:1053.0 176:284.0 177:1027.0 178:275.0 179:404.0 180:324.0 181:585.0 182:396.0 183:1886.0 184:462.0 185:496.0 186:558.0 187:518.0 188:287.0 189:7922.0 190:1981.0 191:14768.0 192:2637.0 193:1619.0 194:343.0 195:709.0 196:437.0 197:416.0 198:406.0 199:1334.0 200:272.0 201:710.0 202:389.0 203:2486.0 204:95082.0 205:30222.0 206:10352.0 207:3864.0 208:842.0 209:365.0 210:1334.0 211:416.0 212:147.0 213:164.0 214:217.0 215:1155.0 216:1271.0 217:29745.0 218:6822.0 219:3269.0 220:566.0 221:1997.0 222:387.0 223:542.0 224:133.0 225:80.0 226:81.0 227:481.0 228:333.0 229:1792.0 230:1680.0 231:4564.0 232:1288.0 233:1482.0 234:591.0 235:280.0 236:76.0 237:116.0 238:60.0 239:203.0 240:297.0 241:785.0 242:601.0 243:8352.0 244:2503.0 245:2296.0 246:1033.0 247:857.0 248:226.0 249:112.0 250:43.0 251:72.0 252:79.0 254:142.0 255:396.0 256:545.0 257:1369.0 258:507.0 259:1348.0 260:417.0 261:325.0 262:479.0 263:347.0 264:157.0 265:362.0 266:113.0 267:151.0 268:312.0 269:653.0 270:544.0 271:11664.0 272:2971.0 273:1906.0 274:614.0 275:417.0 276:390.0 277:209.0 278:175.0 279:115.0 280:88.0 282:160.0 283:264.0 284:151.0 285:282.0 286:135.0 287:203.0 288:193.0 289:696.0 290:170.0 291:861.0 292:350.0 293:241.0 294:122.0 295:142.0 296:104.0 297:146.0 298:78.0 299:121.0 300:970.0 301:309.0 302:197.0 303:190.0 304:260.0 305:1672.0 306:669.0 307:593.0 308:106.0 309:153.0 310:86.0 311:108.0 312:39.0 313:285.0 314:136.0 315:117.0 316:68.0 317:816.0 318:578.0 319:2906.0 320:948.0 321:489.0 322:147.0 323:77.0 324:47.0 325:28.0 327:116.0 328:143.0 329:101.0 330:140.0 331:1406.0 332:910.0 333:576.0 334:248.0 335:147.0 336:63.0 337:94.0 338:64.0 339:32.0 340:36.0 342:78.0 343:130.0 344:170.0 345:434.0 346:247.0 347:192.0 348:97.0 350:59.0 351:71.0 353:31.0 354:32.0 355:152.0 356:69.0 357:106.0 358:177.0 359:565.0 360:1595.0 361:29909.0 362:11460.0 363:5188.0 364:1341.0 365:490.0 366:130.0 367:61.0 368:31.0 369:38.0 371:49.0 372:35.0 373:127.0 374:147.0 375:72.0 376:127.0 377:137.0 378:113.0 379:121.0 380:53.0 381:48.0 382:35.0 383:39.0 385:108.0 386:58.0 387:81.0 388:97.0 389:91.0 390:295.0 391:201.0 392:68.0 393:116.0 394:66.0 395:52.0 396:29.0 397:38.0 398:43.0 399:61.0 400:58.0 401:123.0 403:97.0 404:65.0 405:84.0 406:56.0 407:83.0 408:72.0 409:83.0 410:58.0 411:39.0 412:25.0 413:33.0 414:45.0 416:67.0 417:63.0 418:39.0 419:56.0 420:60.0 421:113.0 422:36.0 423:37.0 424:33.0 426:25.0 427:54.0 428:49.0 429:63.0 430:66.0 432:66.0 433:83.0 434:56.0 435:121.0 436:88.0 437:45.0 438:39.0 439:38.0 440:36.0 441:42.0 443:29.0 444:40.0 445:36.0 446:39.0 447:60.0 448:99.0 449:96.0 450:263.0 451:805.0 452:454.0 453:245.0 454:100.0 455:46.0 456:31.0 457:19.0 458:21.0 460:43.0 462:17.0 463:53.0 464:94.0 465:74.0 466:71.0 467:56.0 468:40.0 469:36.0 470:45.0 471:26.0 472:40.0 473:30.0 474:54.0 475:80.0 476:84.0 477:73.0 478:152.0 479:267.0 480:1115.0 481:722.0 482:370.0 483:155.0 485:36.0 486:21.0 487:65.0 488:39.0 489:42.0 490:41.0 492:32.0 493:43.0 494:38.0 495:47.0 496:47.0 497:50.0 499:13.0 500:16.0	439586	C01835	FYGDTMLNYKFZSV-DZOUCCHMSA-N	15406	24509	15510	28115	7333	16477	62045	71236	6447	21636	42377	16322	11820	11623	12512	40445	45783	25089	14945	23197	119375	54012	35534	47033	51591	23186	52204	12471	116273	58635	23803	34089	34518	17546	61892	35611	19488	38192	28405	18660	18297	51194	29287	22760	8820	37205	10279	18518	48048	46326	19465	76085	48668	35480	18322	21182	15428	26759	52767	38288
maltotriitol	1216941	361	117211	85:344.0 86:62.0 87:146.0 88:67.0 89:231.0 90:34.0 96:78.0 97:109.0 98:42.0 99:151.0 101:600.0 103:3760.0 104:329.0 105:165.0 109:241.0 111:105.0 113:215.0 114:59.0 115:157.0 116:208.0 117:1427.0 129:3771.0 130:299.0 131:741.0 133:982.0 143:550.0 145:147.0 147:4744.0 148:805.0 149:720.0 153:26.0 155:373.0 156:121.0 157:436.0 159:25.0 161:28.0 169:1702.0 170:193.0 171:205.0 173:111.0 177:83.0 183:72.0 189:544.0 190:98.0 191:2595.0 192:426.0 194:84.0 199:54.0 201:36.0 203:134.0 204:5977.0 205:1340.0 206:517.0 207:143.0 215:35.0 217:2775.0 218:716.0 219:231.0 222:61.0 229:97.0 231:179.0 233:47.0 243:652.0 244:133.0 245:136.0 257:35.0 265:40.0 271:700.0 272:124.0 273:158.0 291:103.0 292:17.0 305:92.0 317:66.0 319:136.0 331:107.0 341:71.0 345:26.0 360:52.0 361:3642.0 362:1208.0 363:573.0 364:147.0 451:59.0				65	406	306	486	239	237	197	586	94	263	417	169	238	281	158	382	156	296	383	158	662	288	403	405	324	469	398	186	531	127	357	312	867	274	671	259	299	449	163	426	51	543	401	136	304	307	121	387	568	151	282	345	498	331	355	238	145	408	318	400
maltose 1	946601	204	1979	85:18.0 86:40.0 87:38.0 89:640.0 90:50.0 94:3.0 95:51.0 96:226.0 97:52.0 98:60.0 99:10.0 100:262.0 101:31.0 102:157.0 103:2571.0 104:171.0 105:231.0 108:7.0 109:86.0 111:17.0 112:13.0 113:130.0 114:62.0 116:82.0 117:1560.0 118:98.0 119:98.0 125:5.0 127:10.0 128:39.0 129:1849.0 130:331.0 131:223.0 132:24.0 133:813.0 134:81.0 140:25.0 141:77.0 142:107.0 143:428.0 145:58.0 147:3256.0 148:427.0 149:324.0 150:26.0 151:72.0 153:172.0 154:645.0 155:415.0 156:509.0 157:424.0 158:111.0 159:44.0 160:636.0 161:170.0 162:19.0 163:205.0 164:29.0 165:12.0 167:23.0 168:29.0 169:1498.0 170:149.0 171:74.0 173:51.0 174:285.0 175:35.0 177:64.0 179:112.0 180:55.0 183:16.0 184:2.0 185:19.0 189:468.0 190:38.0 191:829.0 192:158.0 193:141.0 195:14.0 198:67.0 199:25.0 201:40.0 203:320.0 204:4249.0 205:1631.0 206:496.0 208:114.0 210:84.0 212:27.0 213:4.0 215:9.0 216:59.0 217:2396.0 218:581.0 219:223.0 220:68.0 221:182.0 222:39.0 224:3.0 225:17.0 226:21.0 229:144.0 230:46.0 231:198.0 232:58.0 233:75.0 234:9.0 235:1.0 239:35.0 240:58.0 241:13.0 242:16.0 243:478.0 244:130.0 245:97.0 246:25.0 247:96.0 248:12.0 250:47.0 253:12.0 254:8.0 255:2.0 256:5.0 257:34.0 259:48.0 262:31.0 267:41.0 268:121.0 270:12.0 271:435.0 272:78.0 273:36.0 274:7.0 276:31.0 277:35.0 279:21.0 281:38.0 283:32.0 287:14.0 293:2.0 295:3.0 300:85.0 301:6.0 304:12.0 305:57.0 306:8.0 311:4.0 312:28.0 316:2.0 317:32.0 319:490.0 320:177.0 321:32.0 322:21.0 325:25.0 327:37.0 329:34.0 331:120.0 332:35.0 344:21.0 345:23.0 355:21.0 356:47.0 360:65.0 361:2593.0 362:908.0 363:420.0 364:61.0 365:43.0 366:24.0 368:5.0 370:6.0 375:15.0 378:8.0 379:19.0 383:1.0 388:12.0 390:30.0 391:7.0 398:50.0 400:33.0 401:44.0 415:58.0 420:25.0 423:9.0 426:1.0 451:20.0 453:2.0 477:8.0 480:84.0 481:2.0 482:8.0 486:18.0 494:39.0 495:20.0	439186	C00208	GUBGYTABKSRVRQ-PICCSMPSSA-N	73985	92813	65636	123248	56458	125547	245944	253514	43549	105947	208569	86653	70726	59963	79198	201119	144439	174006	98378	102826	445458	190344	247843	153663	207554	179973	185384	57667	318201	184334	124415	168889	215934	91911	326090	186386	81014	222992	172976	105248	79891	430063	141042	132481	40948	255629	99982	106998	311005	148450	128235	275329	203532	233194	148540	109410	104806	113696	218915	209979
malic acid	463180	233	1391	85:66.0 87:316.0 88:106.0 89:148.0 90:42.0 95:37.0 99:129.0 101:4462.0 102:488.0 103:641.0 104:93.0 105:294.0 115:533.0 116:432.0 117:2305.0 118:259.0 119:501.0 120:70.0 121:62.0 124:21.0 129:385.0 131:1945.0 132:129.0 133:6850.0 134:1075.0 135:667.0 136:51.0 137:33.0 139:20.0 142:41.0 143:745.0 144:107.0 145:145.0 147:21089.0 148:2969.0 149:2528.0 150:99.0 151:286.0 153:24.0 158:12.0 159:29.0 163:56.0 171:746.0 172:65.0 173:152.0 174:39.0 175:1710.0 176:253.0 177:569.0 178:101.0 185:29.0 189:1905.0 190:1476.0 191:1353.0 192:105.0 193:115.0 203:199.0 204:80.0 205:117.0 206:14.0 207:77.0 217:657.0 219:91.0 220:35.0 221:361.0 222:30.0 226:29.0 233:2954.0 234:575.0 235:253.0 236:55.0 245:1680.0 246:276.0 247:169.0 251:18.0 259:16.0 260:68.0 263:317.0 264:135.0 265:542.0 266:32.0 267:81.0 268:33.0 274:13.0 286:17.0 291:28.0 305:75.0 306:146.0 307:460.0 308:93.0 309:61.0 312:12.0 319:144.0 320:48.0 321:21.0 324:26.0 335:201.0 336:131.0 337:48.0 342:19.0 344:33.0 348:21.0 352:19.0 353:20.0 355:17.0 366:24.0 368:29.0 369:15.0 371:25.0 377:16.0 380:20.0 395:9.0 411:23.0 413:12.0 415:19.0 416:19.0 423:31.0 427:13.0 443:17.0 447:16.0 454:16.0 455:15.0 456:33.0 464:16.0 466:14.0 473:12.0 474:15.0 499:28.0	525	C00711	BJEPYKJPYRNKOW-UHFFFAOYSA-N	15009	19570	22496	19674	25516	22634	30124	19595	21145	23104	17797	17436	15336	28770	19179	28419	21781	34677	13317	17345	25706	16718	17337	26151	18720	24255	19899	24178	15933	14453	21491	20107	22067	14889	36490	27840	14836	21203	16861	16505	18446	14139	17140	17113	17153	15179	13934	29410	26203	12292	40992	22634	26065	13028	20994	15374	27712	23014	18262	26113
maleimide	245118	154	1743	85:294.0 86:375.0 87:61.0 88:60.0 92:7.0 93:188.0 94:171.0 96:191.0 97:130.0 99:129.0 100:1406.0 101:44.0 102:144.0 103:750.0 105:72.0 107:179.0 110:1243.0 111:89.0 114:287.0 115:459.0 116:31.0 117:256.0 126:37.0 127:659.0 128:781.0 130:926.0 131:244.0 133:167.0 134:886.0 135:5.0 141:1.0 144:9.0 146:57.0 147:1899.0 149:79.0 150:32.0 154:6151.0 155:630.0 156:263.0 157:17.0 160:56.0 167:18.0 168:5.0 169:26.0 174:58.0 184:406.0 187:80.0 188:53.0 190:183.0 191:64.0 201:20.0 218:40.0 219:68.0 226:2.0 229:3.0 265:23.0 283:2.0 330:19.0 350:7.0 370:3.0 392:2.0 467:2.0	10935	C07272	PEEHTFAAVSWFBL-UHFFFAOYSA-N	9173	15956	7370	24481	36659	27770	24352	22942	32973	26352	15417	11629	12638	16609	15352	32366	5421	21621	20725	9656	17121	13354	20097	22429	8276	13777	18395	17658	18251	11974	22523	14850	41353	12372	28103	22325	16993	21016	20336	21191	14450	14488	29547	14937	28941	21809	13475	14316	21293	10951	29820	13014	26508	11597	21306	8398	30061	16729	16455	32593
maleic acid	363611	245	14714	85:300.0 86:27.0 87:53.0 88:3.0 89:7.0 90:9.0 92:15.0 93:51.0 97:3.0 98:245.0 99:110.0 100:25.0 101:8.0 102:26.0 103:103.0 104:2.0 105:20.0 106:28.0 107:81.0 108:16.0 110:4.0 111:2.0 113:162.0 114:6.0 115:612.0 116:5.0 117:167.0 118:22.0 119:32.0 120:3.0 123:2.0 126:363.0 127:156.0 128:46.0 129:24.0 130:87.0 131:191.0 133:608.0 134:197.0 135:49.0 136:9.0 137:1.0 138:1.0 143:343.0 144:5.0 145:15.0 146:37.0 147:13632.0 148:2105.0 149:1205.0 150:94.0 151:23.0 155:157.0 156:14.0 157:70.0 159:9.0 165:1.0 168:1.0 170:228.0 171:55.0 172:5.0 173:13.0 177:1.0 184:33.0 185:6.0 192:1.0 199:15.0 200:7.0 202:3.0 212:6.0 215:85.0 216:15.0 217:15.0 225:1.0 232:5.0 239:1.0 240:4.0 241:1.0 242:45.0 243:1.0 245:817.0 246:144.0 247:55.0 251:4.0 261:5.0 265:5.0 269:2.0 274:4.0 277:1.0 278:4.0 284:2.0 287:1.0 288:5.0 289:2.0 294:2.0 298:2.0 306:1.0 312:4.0 316:1.0 324:2.0 329:1.0 331:3.0 334:1.0 338:1.0 341:1.0 347:7.0 353:2.0 356:1.0 368:2.0 370:1.0 373:1.0 378:1.0 379:1.0 383:2.0 387:1.0 393:2.0 404:2.0 405:3.0 410:3.0 411:2.0 412:2.0 413:1.0 414:1.0 415:1.0 417:1.0 420:2.0 421:1.0 423:3.0 434:3.0 436:4.0 437:7.0 441:4.0 443:3.0 445:3.0 448:2.0 451:1.0 453:2.0 455:6.0 456:3.0 459:3.0 463:2.0 464:1.0 465:2.0 468:3.0 470:1.0 473:1.0 478:5.0 484:2.0 485:4.0 489:1.0 493:1.0 498:1.0 499:3.0	444266	C01384	VZCYOOQTPOCHFL-UPHRSURJSA-N	4163	6420	5736	4234	3041	5636	3594	6037	5017	6701	3020	6653	7136	5298	4291	3457	2703	9591	8427	3076	5483	3809	3689	5855	2826	7143	6672	7532	8332	2399	4760	4199	2546	2692	3119	3262	7511	7454	1835	7318	3008	3143	2941	4069	3764	4939	3925	3155	3075	6595	4968	5875	3883	2602	3190	3022	3778	7185	4698	5909
lysine	663483	156	12	85:2755.0 86:29130.0 87:3786.0 88:12077.0 89:1291.0 90:709.0 92:136.0 93:103.0 94:668.0 95:313.0 96:506.0 97:609.0 98:2819.0 99:1955.0 100:31497.0 101:4429.0 102:7671.0 103:3645.0 104:565.0 105:379.0 106:83.0 107:97.0 108:128.0 109:134.0 110:753.0 111:416.0 112:6522.0 113:2018.0 114:7116.0 115:10574.0 116:3465.0 117:4929.0 118:1028.0 119:900.0 120:191.0 121:127.0 123:145.0 124:606.0 125:212.0 126:2585.0 127:890.0 128:26290.0 129:4466.0 130:10847.0 131:6738.0 132:4508.0 133:6149.0 134:1147.0 135:446.0 136:164.0 137:87.0 138:490.0 139:364.0 140:4779.0 141:959.0 142:2987.0 143:733.0 144:945.0 145:366.0 146:4631.0 147:19359.0 148:3405.0 149:2181.0 150:370.0 151:803.0 152:303.0 153:342.0 154:12756.0 155:4130.0 156:76791.0 157:11196.0 158:4511.0 159:694.0 160:1657.0 161:389.0 162:279.0 163:194.0 164:207.0 165:79.0 166:971.0 167:543.0 168:665.0 169:235.0 170:669.0 171:213.0 172:2443.0 173:538.0 174:56553.0 175:9869.0 176:4416.0 177:481.0 178:80.0 179:20.0 180:41.0 181:86.0 182:316.0 183:184.0 184:486.0 185:201.0 186:1848.0 187:494.0 188:654.0 189:497.0 190:228.0 191:1071.0 192:171.0 193:95.0 196:57.0 198:177.0 199:144.0 200:4730.0 201:916.0 202:1665.0 203:494.0 204:290.0 205:118.0 206:87.0 207:45.0 212:365.0 213:404.0 214:1612.0 215:693.0 216:761.0 217:481.0 218:2436.0 219:842.0 220:589.0 221:357.0 222:91.0 223:85.0 224:57.0 225:87.0 226:147.0 227:253.0 228:3361.0 229:965.0 230:9677.0 231:2065.0 232:926.0 233:166.0 234:84.0 235:45.0 236:25.0 237:33.0 238:339.0 239:231.0 240:411.0 241:153.0 242:132.0 243:169.0 244:261.0 245:108.0 246:149.0 247:62.0 248:108.0 249:44.0 250:50.0 252:44.0 253:45.0 254:1013.0 255:485.0 256:307.0 257:183.0 258:311.0 259:140.0 260:184.0 261:68.0 262:81.0 266:91.0 267:49.0 269:68.0 271:69.0 272:363.0 273:584.0 274:308.0 275:95.0 276:49.0 285:15.0 286:23.0 288:52.0 289:58.0 291:32.0 292:18.0 295:17.0 299:46.0 300:27.0 301:76.0 302:142.0 303:70.0 304:99.0 305:35.0 314:22.0 315:52.0 316:163.0 317:9077.0 318:3043.0 319:1317.0 320:285.0 321:73.0 322:19.0 326:18.0 327:34.0 328:63.0 329:762.0 330:344.0 331:155.0 332:56.0 334:20.0 335:20.0 337:28.0 338:20.0 343:19.0 346:16.0 347:42.0 349:20.0 351:18.0 352:15.0 353:17.0 354:22.0 356:91.0 358:26.0 361:25.0 362:33.0 363:32.0 365:20.0 366:23.0 367:29.0 368:14.0 369:34.0 371:31.0 372:23.0 373:22.0 374:31.0 376:27.0 377:24.0 382:23.0 384:22.0 385:22.0 391:133.0 392:93.0 393:29.0 395:17.0 397:25.0 398:16.0 401:21.0 406:23.0 408:14.0 409:19.0 416:16.0 417:14.0 418:40.0 419:156.0 420:97.0 422:18.0 423:30.0 424:15.0 425:15.0 427:23.0 432:30.0 433:63.0 434:524.0 435:309.0 436:172.0 437:60.0 438:30.0 441:28.0 443:12.0 446:23.0 447:26.0 449:14.0 450:20.0 451:22.0 452:31.0 455:19.0 457:30.0 458:22.0 459:18.0 461:20.0 463:15.0 464:21.0 465:13.0 467:39.0 468:12.0 469:30.0 473:16.0 476:20.0 482:14.0 484:28.0 485:18.0 491:18.0 493:21.0 494:13.0	5962	C00047	KDXKERNSBIXSRK-YFKPBYRVSA-N	1944377	21760	302890	436769	1472821	463690	655248	863841	23626	837633	495612	377781	1082398	577727	1055592	900223	384174	928042	772268	571626	687260	622767	1157792	408087	760027	747273	410235	892058	347748	1332916	647079	382126	1278964	422126	429339	659735	228142	744957	690479	244947	642854	603188	504065	7008	966687	1074457	2300396	692500	944528	1724952	774351	585110	771188	1120003	332338	1860766	832003	621423	603754	997378
leucine	346101	158	9	85:4635.0 86:3771.0 87:1723.0 88:653.0 90:216.0 92:322.0 93:257.0 94:240.0 95:264.0 96:604.0 97:648.0 98:1293.0 99:2270.0 100:16154.0 101:2483.0 102:35025.0 103:8176.0 104:1484.0 106:132.0 109:214.0 110:350.0 111:258.0 112:641.0 113:670.0 114:595.0 115:4531.0 116:6283.0 117:2966.0 118:912.0 119:1252.0 120:148.0 124:228.0 125:94.0 126:557.0 127:719.0 128:4500.0 129:1122.0 130:7269.0 131:3307.0 132:3858.0 133:8250.0 134:1465.0 139:205.0 140:207.0 141:204.0 142:2233.0 143:739.0 144:628.0 146:500.0 147:19925.0 148:3039.0 149:1461.0 150:198.0 152:177.0 154:128.0 155:156.0 156:568.0 157:454.0 158:128685.0 159:18878.0 160:5537.0 161:467.0 162:74.0 163:315.0 164:78.0 168:75.0 170:1304.0 171:515.0 172:251.0 173:82.0 176:138.0 177:330.0 184:188.0 185:148.0 186:118.0 187:72.0 188:173.0 190:149.0 197:102.0 199:82.0 202:116.0 203:367.0 204:304.0 206:71.0 216:90.0 217:100.0 218:3363.0 219:813.0 220:247.0 221:173.0 223:118.0 230:71.0 231:209.0 232:3942.0 233:1005.0 234:449.0 235:67.0 236:49.0 237:92.0 238:64.0 240:62.0 243:59.0 246:63.0 250:69.0 251:80.0 252:48.0 253:98.0 256:57.0 260:889.0 261:215.0 264:54.0 268:31.0 271:72.0 275:34.0 285:193.0 286:82.0 293:57.0 294:20.0 298:244.0 306:67.0 307:80.0 312:51.0 319:35.0 321:35.0 323:17.0 324:39.0 330:25.0 334:33.0 335:29.0 339:41.0 341:37.0 344:35.0 349:25.0 352:35.0 355:31.0 358:63.0 359:170.0 361:35.0 365:15.0 368:34.0 369:21.0 371:33.0 373:318.0 374:179.0 375:113.0 377:50.0 379:32.0 380:30.0 381:38.0 382:24.0 383:31.0 384:27.0 385:34.0 386:21.0 387:39.0 388:35.0 391:20.0 392:36.0 393:27.0 394:41.0 396:30.0 397:64.0 398:28.0 399:55.0 400:50.0 402:23.0 403:43.0 405:30.0 407:21.0 408:43.0 409:34.0 410:49.0 412:43.0 414:28.0 416:33.0 418:23.0 421:21.0 422:44.0 423:18.0 425:24.0 429:49.0 430:32.0 431:18.0 432:65.0 434:43.0 435:37.0 438:45.0 441:33.0 442:16.0 443:33.0 444:36.0 445:37.0 447:68.0 449:40.0 452:39.0 454:20.0 456:14.0 457:32.0 458:25.0 462:31.0 463:32.0 465:35.0 466:41.0 467:30.0 469:24.0 470:43.0 474:38.0 478:22.0 480:12.0 482:30.0 484:46.0 485:34.0 487:19.0 488:43.0 489:47.0 490:32.0 492:30.0 494:37.0 496:21.0 500:21.0	6106	C00123	ROHFNLRQFUQHCH-YFKPBYRVSA-N	3183495	990423	396785	765333	1772215	638423	1057918	1227457	1035507	930644	942389	2493900	2728607	703361	3349029	902169	2117297	903737	1049106	1740598	818895	2484437	999480	601937	1950097	993175	1383321	1078984	630767	2589487	1222670	1659824	1273180	3971343	808919	905276	836748	1011437	3001748	790425	2278979	1092162	1883787	2504389	1068159	1632750	2394243	1093717	1380808	2417201	1313743	1086492	838278	2497509	737293	2651398	939071	708390	1433990	1718653
lauric acid	547906	117	49	85:168.0 86:141.0 87:101.0 89:291.0 93:60.0 95:377.0 96:145.0 97:251.0 98:244.0 101:191.0 104:48.0 105:176.0 109:155.0 111:88.0 115:37.0 116:428.0 117:7512.0 118:665.0 119:226.0 120:42.0 122:42.0 129:2879.0 130:369.0 131:1222.0 132:1823.0 133:146.0 134:55.0 139:64.0 143:180.0 145:762.0 146:42.0 147:217.0 153:16.0 154:30.0 157:84.0 160:63.0 169:49.0 171:95.0 176:32.0 179:30.0 185:98.0 186:22.0 187:100.0 201:77.0 202:43.0 215:71.0 232:37.0 233:29.0 245:67.0 249:19.0 253:12.0 256:32.0 257:1156.0 258:137.0 269:48.0 272:35.0 273:24.0 286:16.0 350:23.0 389:23.0 393:27.0 412:26.0 417:29.0 426:21.0 436:21.0 442:29.0 444:44.0 451:21.0 457:30.0 459:32.0 461:33.0 464:14.0 473:19.0 490:25.0 495:40.0 496:35.0	3893	C02679	POULHZVOKOAJMA-UHFFFAOYSA-N	819	754	2706	2698	1676	2229	1373	2105	1969	2533	1167	886	1540	1716	631	2473	1147	1700	1229	1484	2442	866	2049	1722	661	2094	3461	2191	1766	854	1729	1793	2142	1437	859	1191	2164	1199	1667	4004	746	1380	826	1255	2135	1241	643	1768	2077	356	2538	2649	731	1452	1635	737	2271	2583	1109	1853
lactose	935640	191	4771	86:21.0 101:156.0 103:696.0 104:4.0 112:36.0 113:18.0 117:389.0 120:17.0 127:171.0 129:837.0 130:24.0 131:125.0 133:236.0 134:94.0 136:11.0 139:3.0 142:30.0 143:176.0 145:62.0 147:1082.0 149:89.0 155:83.0 156:15.0 157:174.0 161:41.0 163:79.0 164:25.0 165:133.0 169:298.0 170:49.0 175:41.0 177:87.0 178:2.0 179:60.0 187:10.0 189:327.0 190:4.0 191:1441.0 192:295.0 193:304.0 194:86.0 197:56.0 201:17.0 204:3376.0 205:765.0 206:359.0 207:483.0 208:167.0 210:80.0 211:73.0 215:43.0 217:1078.0 218:309.0 219:104.0 222:46.0 223:43.0 227:43.0 228:5.0 229:58.0 230:2.0 231:106.0 232:72.0 234:20.0 235:4.0 237:2.0 242:11.0 243:301.0 244:66.0 245:38.0 246:51.0 249:19.0 250:10.0 251:8.0 252:4.0 255:6.0 257:22.0 259:50.0 260:26.0 261:12.0 263:11.0 266:25.0 267:95.0 268:20.0 271:141.0 272:45.0 273:41.0 275:14.0 276:19.0 277:5.0 279:20.0 280:19.0 281:132.0 282:16.0 285:22.0 289:2.0 290:5.0 291:35.0 292:1.0 296:10.0 300:7.0 303:8.0 305:102.0 306:37.0 318:29.0 319:64.0 320:30.0 322:30.0 325:9.0 329:19.0 331:56.0 338:28.0 340:18.0 341:85.0 342:7.0 343:10.0 346:28.0 349:24.0 351:4.0 353:7.0 354:19.0 356:30.0 359:11.0 360:11.0 361:472.0 362:125.0 363:99.0 364:38.0 368:38.0 369:20.0 370:24.0 380:3.0 383:3.0 384:9.0 387:9.0 391:4.0 396:29.0 399:17.0 400:36.0 403:28.0 406:16.0 410:23.0 411:3.0 415:20.0 421:26.0 424:15.0 427:1.0 431:14.0 453:2.0 454:4.0 456:8.0 457:9.0 460:47.0 462:1.0 463:11.0 465:3.0 479:1.0 480:17.0 487:8.0 488:14.0 489:34.0 490:13.0 491:20.0 497:11.0	440995	C00243	GUBGYTABKSRVRQ-QKKXKWKRSA-N	164	1013	716	859	470	747	3688	1460	429	677	406	345	595	800	163	7023	533	521	362	550	3882	473	951	1707	540	240	504	769	3414	416	521	1016	1406	685	892	595	714	1168	177	1105	407	495	391	1263	730	858	229	540	1212	620	617	436	657	773	972	301	1049	888	1348	571
lactitol	959541	361	62247	85:15165.0 86:3999.0 87:9771.0 88:6313.0 89:90957.0 90:7984.0 91:5304.0 92:614.0 93:862.0 94:1584.0 95:2674.0 96:1615.0 97:15793.0 98:2935.0 99:12184.0 100:25041.0 101:32274.0 102:16565.0 103:350649.0 104:34478.0 105:29796.0 106:4794.0 107:1805.0 108:900.0 109:11519.0 110:2403.0 111:9672.0 112:2642.0 113:15560.0 114:7078.0 115:12952.0 116:16047.0 117:175394.0 118:18910.0 119:17415.0 120:1844.0 121:1309.0 122:349.0 123:1058.0 124:692.0 125:2841.0 126:3313.0 127:11467.0 128:4553.0 129:196920.0 130:30323.0 131:50396.0 132:8354.0 133:103985.0 134:14024.0 135:9471.0 136:1335.0 137:788.0 138:1234.0 139:4865.0 140:2530.0 141:9059.0 142:8345.0 143:40405.0 144:6056.0 145:12866.0 146:2922.0 147:471515.0 148:75184.0 149:54704.0 150:6881.0 151:4197.0 152:2012.0 153:7011.0 154:3612.0 155:29245.0 156:7040.0 157:39439.0 158:7764.0 159:10227.0 160:66365.0 161:17357.0 162:4580.0 163:17182.0 164:2863.0 165:1924.0 166:1127.0 167:2815.0 168:3125.0 169:142746.0 170:23030.0 171:12508.0 172:5918.0 173:13036.0 174:5032.0 175:7884.0 176:1710.0 177:8679.0 178:4064.0 179:4487.0 180:2607.0 181:3144.0 182:1804.0 183:8491.0 184:1969.0 185:3434.0 186:5491.0 187:4287.0 188:2394.0 189:51721.0 190:13145.0 191:80580.0 192:15270.0 193:8099.0 194:1446.0 195:1758.0 196:3045.0 197:1946.0 198:1882.0 199:4213.0 200:2144.0 201:5840.0 202:2780.0 203:18894.0 204:400181.0 205:162259.0 206:50527.0 207:18641.0 208:3215.0 209:1309.0 210:3921.0 211:1692.0 212:909.0 213:880.0 214:2374.0 215:7428.0 216:4200.0 217:228193.0 218:53174.0 219:26785.0 220:5303.0 221:14376.0 222:3199.0 223:2358.0 224:652.0 225:611.0 226:892.0 227:4131.0 228:2913.0 229:18793.0 230:10159.0 231:23796.0 232:7905.0 233:22153.0 234:5588.0 235:8279.0 236:1715.0 237:1143.0 238:498.0 239:1091.0 240:1633.0 241:5469.0 242:3560.0 243:53324.0 244:14522.0 245:14839.0 246:5993.0 247:9551.0 248:2441.0 249:1669.0 250:599.0 251:405.0 252:546.0 253:652.0 254:832.0 255:2924.0 256:2134.0 257:5648.0 258:2150.0 259:8471.0 260:2653.0 261:2044.0 262:1835.0 263:1343.0 264:523.0 265:3181.0 266:919.0 267:750.0 268:5820.0 269:3287.0 270:3121.0 271:56113.0 272:14246.0 273:12759.0 274:5171.0 275:3698.0 276:1701.0 277:1542.0 278:1296.0 279:1174.0 280:300.0 281:312.0 282:414.0 283:916.0 284:743.0 285:873.0 286:1024.0 287:867.0 288:771.0 289:1313.0 290:726.0 291:6890.0 292:2359.0 293:1821.0 294:693.0 295:424.0 296:314.0 297:546.0 298:377.0 300:12378.0 301:3575.0 302:1872.0 303:1232.0 304:2714.0 305:10972.0 306:4078.0 307:5034.0 308:1454.0 309:842.0 310:525.0 311:396.0 312:310.0 313:588.0 314:600.0 315:576.0 316:611.0 317:4399.0 318:3604.0 319:48555.0 320:15884.0 321:8099.0 322:1941.0 323:589.0 325:223.0 326:178.0 327:393.0 328:718.0 329:542.0 330:834.0 331:13130.0 332:8298.0 333:4670.0 334:1732.0 335:1008.0 336:404.0 337:840.0 338:430.0 339:273.0 340:209.0 341:250.0 342:485.0 343:664.0 344:680.0 345:3966.0 346:2194.0 347:2087.0 348:835.0 349:673.0 350:298.0 351:208.0 352:125.0 353:140.0 354:123.0 355:140.0 356:122.0 357:399.0 358:853.0 359:1798.0 360:6392.0 361:255014.0 362:87272.0 363:43320.0 364:10605.0 365:3382.0 366:699.0 367:254.0 368:95.0 369:40.0 370:57.0 371:124.0 372:162.0 373:1924.0 374:1472.0 375:708.0 376:1620.0 377:896.0 378:527.0 379:592.0 380:248.0 381:218.0 382:89.0 383:115.0 384:128.0 385:320.0 386:342.0 387:263.0 388:270.0 389:536.0 390:5788.0 391:2341.0 392:1222.0 393:821.0 394:374.0 395:183.0 396:123.0 397:59.0 398:118.0 399:101.0 400:175.0 401:185.0 402:280.0 403:313.0 404:250.0 405:401.0 406:333.0 407:282.0 408:382.0 409:1038.0 410:484.0 411:297.0 412:169.0 413:134.0 414:85.0 415:248.0 416:152.0 417:154.0 418:156.0 419:226.0 420:225.0 421:509.0 422:380.0 423:263.0 424:121.0 425:141.0 426:128.0 427:552.0 428:355.0 429:259.0 430:134.0 431:156.0 432:260.0 433:352.0 434:316.0 435:999.0 436:573.0 437:441.0 438:216.0 439:136.0 440:82.0 441:87.0 442:95.0 443:82.0 444:80.0 445:107.0 446:125.0 447:128.0 448:401.0 449:483.0 450:1178.0 451:5184.0 452:2488.0 453:1301.0 454:543.0 455:179.0 456:126.0 457:56.0 458:67.0 459:116.0 460:141.0 461:117.0 462:226.0 463:1243.0 464:783.0 465:503.0 466:391.0 467:205.0 468:137.0 469:90.0 470:71.0 471:64.0 472:77.0 473:97.0 474:134.0 475:381.0 476:312.0 477:284.0 478:407.0 479:434.0 480:957.0 481:591.0 482:331.0 483:183.0 484:102.0 485:105.0 486:84.0 487:87.0 488:44.0 489:90.0 490:211.0 491:199.0 492:155.0 493:125.0 494:113.0 495:70.0 496:83.0 497:99.0 498:111.0 499:98.0 500:104.0	157355	C13542	VQHSOMBJVWLPSR-JVCRWLNRSA-N	243	422	405	465	444	526	659	856	513	563	528	511	531	588	124	140	419	548	506	392	1514	473	920	841	958	792	868	344	945	401	707	1162	722	503	1886	619	792	676	493	741	505	1251	747	335	432	173	321	475	335	19	664	1225	797	573	233	100	496	561	407	883
lactic acid	217657	191	80	85:8684.0 86:6573.0 87:72227.0 88:111565.0 89:22391.0 90:1554.0 91:2622.0 92:778.0 93:502.0 94:4760.0 95:1164.0 96:739.0 97:892.0 98:246.0 99:4891.0 100:2372.0 101:61750.0 102:48891.0 103:46949.0 104:6822.0 105:17397.0 106:1817.0 107:2274.0 108:297.0 109:91.0 111:450.0 113:4576.0 114:1039.0 115:35415.0 116:15880.0 117:1091636.0 118:122979.0 119:56962.0 120:3499.0 121:613.0 126:206.0 127:1515.0 128:232.0 129:21595.0 130:2560.0 131:73022.0 132:12571.0 133:150112.0 134:23790.0 135:12422.0 136:1035.0 137:319.0 141:59.0 143:703.0 144:379.0 145:1599.0 146:1603.0 147:1233845.0 148:206049.0 149:109315.0 150:10259.0 151:1388.0 159:535.0 161:458.0 162:131.0 163:508.0 164:179.0 167:62.0 170:79.0 171:131.0 172:124.0 173:211.0 175:8086.0 176:1623.0 177:440.0 180:153.0 181:108.0 182:125.0 183:84.0 184:1130.0 185:407.0 186:223.0 187:68.0 188:179.0 189:308.0 190:122494.0 191:195244.0 192:43519.0 193:16179.0 194:1913.0 195:299.0 196:58.0 203:6144.0 204:1185.0 205:467.0 206:152.0 207:160.0 208:134.0 209:142.0 211:171.0 212:129.0 214:35.0 217:659.0 218:304.0 219:43925.0 220:8054.0 221:3693.0 222:384.0 223:113.0 227:50.0 231:26.0 233:188.0 239:54.0 240:82.0 241:90.0 243:54.0 245:37.0 246:66.0 247:151.0 248:86.0 251:57.0 252:72.0 255:78.0 258:43.0 259:64.0 260:10.0 261:69.0 263:74.0 265:105.0 266:36.0 267:120.0 268:79.0 269:53.0 270:54.0 272:51.0 274:55.0 276:12.0 278:89.0 280:107.0 281:146.0 282:99.0 283:61.0 284:76.0 285:69.0 287:47.0 290:58.0 291:70.0 292:65.0 293:81.0 295:71.0 299:107.0 300:77.0 305:70.0 307:98.0 309:67.0 312:50.0 313:86.0 314:73.0 315:86.0 317:80.0 318:45.0 319:86.0 321:31.0 322:58.0 323:91.0 324:88.0 325:90.0 326:67.0 327:87.0 329:88.0 334:40.0 335:60.0 337:75.0 338:77.0 342:93.0 343:72.0 345:69.0 346:101.0 347:63.0 348:101.0 349:62.0 350:96.0 352:95.0 353:57.0 356:62.0 357:42.0 362:89.0 363:60.0 364:36.0 365:78.0 366:76.0 367:64.0 368:45.0 371:46.0 372:84.0 373:71.0 375:56.0 376:94.0 380:41.0 382:65.0 383:40.0 384:63.0 385:74.0 387:90.0 388:11.0 389:71.0 390:27.0 392:37.0 393:38.0 394:9.0 395:62.0 396:80.0 398:44.0 400:22.0 402:42.0 403:66.0 405:84.0 407:69.0 408:46.0 409:72.0 411:61.0 412:42.0 413:8.0 414:27.0 416:57.0 417:72.0 418:61.0 419:57.0 420:71.0 421:83.0 425:77.0 426:36.0 427:72.0 428:67.0 431:69.0 433:99.0 434:90.0 435:22.0 436:72.0 439:58.0 440:47.0 442:55.0 444:77.0 447:79.0 449:57.0 451:58.0 452:82.0 453:65.0 454:26.0 456:80.0 457:46.0 458:58.0 459:89.0 460:46.0 463:78.0 466:51.0 467:57.0 469:65.0 470:40.0 472:49.0 473:25.0 474:70.0 476:64.0 477:13.0 478:94.0 480:69.0 481:62.0 482:64.0 483:42.0 485:69.0 486:83.0 490:47.0 491:78.0 493:76.0 494:26.0 495:85.0 496:86.0 500:27.0	612	C01432	JVTAAEKCZFNVCJ-UHFFFAOYSA-N	2039	12300	20902	11371	18994	5721	7470	8017	7801	7357	5156	3778	6661	14607	2816	8483	4593	31566	6907	4191	34748	3749	8446	8384	4656	9119	8149	9138	8261	2918	7311	7876	10725	3266	9146	9533	8190	10993	5192	14650	3031	6084	5221	7594	10503	10361	2498	8672	11244	2399	14943	8868	12197	3459	8612	4406	15995	12059	6191	5702
isoxanthopterin	747928	380	62260	85:39542.0 86:6017.0 88:283.0 89:555.0 90:371.0 91:177.0 92:666.0 93:611.0 94:412.0 95:1657.0 96:839.0 97:3353.0 98:3319.0 99:47366.0 100:17917.0 101:2860.0 102:1405.0 105:582.0 106:60.0 108:257.0 109:617.0 110:2036.0 111:6161.0 112:3783.0 113:12311.0 114:2040.0 115:2884.0 116:1592.0 117:2774.0 118:842.0 119:500.0 120:488.0 122:370.0 123:1352.0 124:2022.0 125:2749.0 126:2750.0 127:7388.0 128:1755.0 129:253.0 130:2765.0 131:8975.0 132:4066.0 133:3041.0 134:512.0 136:475.0 137:518.0 138:725.0 139:1678.0 140:1104.0 141:5607.0 142:1454.0 143:1010.0 144:645.0 145:347.0 146:310.0 147:20756.0 148:3698.0 149:1436.0 150:399.0 151:271.0 152:533.0 153:1233.0 154:1617.0 155:5407.0 156:2123.0 157:4007.0 158:4088.0 159:1148.0 160:137.0 161:233.0 162:48.0 163:249.0 164:370.0 165:433.0 166:1207.0 167:1124.0 168:1632.0 169:2349.0 170:521.0 171:11357.0 172:2155.0 173:3534.0 174:1318.0 175:686.0 176:158.0 177:128.0 178:237.0 180:1606.0 181:1961.0 182:3935.0 183:2698.0 184:923.0 185:213.0 186:111.0 187:269.0 188:196.0 189:303.0 190:1049.0 192:391.0 193:136.0 194:2484.0 195:655.0 196:582.0 197:1940.0 198:2446.0 199:725.0 200:401.0 201:89.0 202:90.0 203:424.0 204:630.0 206:37.0 208:916.0 209:347.0 210:356.0 211:595.0 212:198.0 213:65.0 214:98.0 216:193.0 218:1394.0 219:409.0 222:658.0 223:587.0 224:434.0 225:122.0 226:102.0 228:309.0 232:289.0 233:265.0 235:283.0 236:440.0 237:535.0 238:623.0 239:428.0 240:196.0 242:59.0 244:37.0 245:434.0 246:166.0 247:111.0 248:292.0 249:559.0 250:488.0 251:712.0 252:382.0 253:426.0 254:129.0 255:151.0 256:625.0 257:149.0 258:189.0 259:44.0 260:17.0 261:63.0 262:235.0 263:548.0 264:2470.0 265:2814.0 266:2414.0 268:266.0 269:26.0 271:26.0 272:6.0 274:67.0 275:31.0 276:1368.0 277:570.0 278:672.0 279:763.0 280:470.0 281:333.0 282:136.0 283:49.0 284:15.0 286:179.0 287:88.0 288:58.0 289:94.0 290:1640.0 291:779.0 292:8005.0 293:2389.0 294:1094.0 295:651.0 296:146.0 300:65.0 301:9.0 303:28.0 304:402.0 305:795.0 306:1944.0 307:964.0 315:246.0 316:122.0 317:22.0 321:819.0 322:1349.0 323:570.0 324:316.0 325:317.0 326:175.0 327:30.0 329:12.0 331:141.0 332:87.0 334:93.0 335:32.0 336:134.0 337:226.0 338:80.0 339:84.0 340:71.0 341:43.0 342:1.0 345:31.0 346:21.0 347:1.0 349:33.0 350:207.0 351:186.0 352:363.0 353:489.0 354:226.0 355:136.0 356:37.0 362:31.0 363:53.0 364:648.0 365:566.0 366:273.0 367:209.0 368:423.0 373:12.0 374:4.0 375:35.0 376:32.0 377:159.0 378:1054.0 379:3887.0 380:51612.0 381:24891.0 382:10657.0 383:2878.0 384:711.0 385:111.0 386:75.0 387:123.0 388:88.0 389:89.0 390:79.0 391:66.0 392:102.0 393:283.0 394:4507.0 395:23833.0 396:11082.0 397:4645.0 398:1311.0 399:323.0	10729	C03975	GLKCOBIIZKYKFN-UHFFFAOYSA-N	237	497	607	1411	631	657	552	512	704	695	448	267	540	912	283	424	296	577	570	283	581	397	681	794	465	675	615	352	731	396	543	585	707	292	686	706	859	710	360	735	471	1064	545	326	861	451	234	279	867	197	674	565	766	303	429	430	515	733	343	695
isothreonic acid	489385	292	1679	85:304.0 86:391.0 88:631.0 89:4158.0 90:414.0 91:179.0 92:233.0 93:215.0 94:45.0 96:145.0 97:116.0 98:15.0 99:816.0 100:110.0 101:2762.0 102:21122.0 103:20966.0 104:2634.0 105:1408.0 106:64.0 107:560.0 108:290.0 109:71.0 110:395.0 111:105.0 113:1032.0 114:253.0 115:1508.0 116:877.0 117:33848.0 118:3267.0 119:2907.0 120:140.0 121:96.0 122:8.0 124:18.0 125:13.0 127:531.0 128:50.0 129:6995.0 130:17816.0 131:9728.0 132:2127.0 133:13693.0 134:2261.0 135:1252.0 136:37.0 137:70.0 141:279.0 143:5323.0 144:512.0 145:511.0 146:508.0 147:89541.0 148:14484.0 149:8621.0 150:1069.0 151:554.0 152:43.0 153:93.0 154:4.0 155:7.0 157:903.0 159:246.0 161:501.0 162:71.0 163:1006.0 164:236.0 165:241.0 166:13.0 167:3.0 168:40.0 169:26.0 170:89.0 172:176.0 173:230.0 175:799.0 176:118.0 177:3522.0 178:628.0 179:286.0 180:26.0 181:74.0 185:128.0 186:51.0 187:91.0 188:52.0 189:4147.0 190:923.0 191:1643.0 192:325.0 193:329.0 194:77.0 195:56.0 199:88.0 200:80.0 201:125.0 202:1.0 203:1318.0 204:2518.0 205:17229.0 206:3365.0 207:2844.0 208:477.0 209:217.0 210:57.0 211:49.0 212:26.0 213:1.0 215:166.0 216:68.0 217:14540.0 218:2990.0 219:1780.0 220:18784.0 221:7856.0 222:2654.0 223:859.0 224:149.0 225:56.0 226:73.0 229:1.0 230:18.0 231:282.0 232:47.0 233:93.0 234:31.0 235:42.0 237:190.0 238:29.0 239:10.0 243:2.0 244:29.0 245:1906.0 246:476.0 247:394.0 248:48.0 249:40.0 251:6.0 252:11.0 253:11.0 255:6.0 257:1.0 262:17.0 263:57.0 265:42.0 267:123.0 268:27.0 270:12.0 276:37.0 277:610.0 278:168.0 279:84.0 281:28.0 283:114.0 290:42.0 291:2248.0 292:22023.0 293:6532.0 294:3129.0 295:766.0 296:201.0 297:48.0 300:12.0 305:306.0 306:53.0 307:114.0 309:3.0 312:27.0 313:2.0 319:1701.0 320:478.0 321:327.0 322:69.0 323:68.0 325:132.0 328:1.0 334:26.0 339:20.0 341:97.0 342:22.0 343:12.0 347:2.0 349:1.0 351:1.0 354:22.0 355:72.0 356:1.0 361:7.0 364:30.0 370:1.0 371:73.0 372:66.0 373:46.0 379:358.0 380:187.0 381:71.0 382:9.0 390:2.0 400:4.0 408:17.0 409:469.0 410:241.0 411:68.0 412:15.0 418:19.0 419:1.0 427:17.0 431:24.0 448:47.0 450:22.0 467:17.0 468:1.0 472:23.0 475:13.0 480:2.0 492:6.0	151152	C00639	JPIJQSOTBSSVTP-GBXIJSLDSA-N	520	1730	958	2425	1215	1646	1336	1045	2512	1483	1111	801	1354	1871	594	1891	322	1653	1198	833	1858	930	968	1670	1151	1122	1741	1350	1152	954	1326	963	1161	745	1595	1522	1516	1086	958	2037	931	1442	1363	984	1249	921	576	1489	1302	532	1635	1525	1546	919	1345	692	1313	2108	1235	1290
isomaltose	983199	160	127715	87:1211.0 88:604.0 89:4249.0 90:267.0 91:161.0 92:118.0 93:181.0 94:152.0 95:320.0 96:360.0 97:526.0 98:240.0 100:1628.0 101:6670.0 102:1545.0 103:10592.0 104:885.0 105:2387.0 107:114.0 108:114.0 109:551.0 110:107.0 111:1453.0 112:323.0 113:908.0 115:449.0 116:1006.0 117:8267.0 118:577.0 119:1599.0 124:48.0 125:234.0 126:350.0 127:713.0 128:652.0 129:7394.0 130:2008.0 131:1916.0 132:620.0 133:6092.0 135:493.0 136:199.0 137:107.0 139:223.0 141:487.0 142:1161.0 143:2502.0 144:464.0 145:1433.0 146:447.0 147:28088.0 148:932.0 149:2751.0 150:302.0 152:84.0 153:312.0 154:174.0 155:1439.0 156:1653.0 157:582.0 158:235.0 160:7024.0 161:3299.0 162:581.0 163:1226.0 166:98.0 169:5473.0 170:852.0 172:272.0 173:483.0 174:1412.0 178:183.0 180:181.0 181:196.0 182:146.0 183:317.0 185:207.0 186:330.0 187:35.0 188:51.0 189:3466.0 190:769.0 191:2297.0 192:988.0 193:1287.0 198:179.0 201:438.0 202:197.0 203:1430.0 204:16821.0 205:4017.0 206:1956.0 207:3143.0 208:603.0 210:168.0 211:79.0 212:164.0 214:292.0 215:409.0 216:148.0 217:12202.0 218:718.0 219:1108.0 220:139.0 221:710.0 222:356.0 223:167.0 225:121.0 226:73.0 227:217.0 229:697.0 230:452.0 231:826.0 232:405.0 233:403.0 234:41.0 240:207.0 241:247.0 243:2022.0 244:682.0 245:474.0 246:232.0 249:227.0 250:118.0 252:68.0 259:338.0 260:88.0 262:138.0 263:54.0 264:59.0 265:224.0 266:33.0 268:143.0 270:69.0 271:2319.0 273:410.0 274:307.0 276:185.0 277:160.0 278:58.0 279:43.0 281:384.0 282:213.0 283:153.0 292:178.0 296:70.0 298:36.0 299:25.0 300:244.0 301:100.0 302:43.0 305:508.0 307:436.0 308:122.0 309:79.0 313:64.0 318:119.0 319:802.0 321:10.0 327:200.0 332:232.0 337:53.0 342:169.0 344:62.0 345:113.0 349:22.0 351:46.0 355:271.0 357:28.0 359:114.0 361:7286.0 362:862.0 363:1204.0 364:530.0 365:167.0 372:109.0 373:297.0 375:37.0 376:71.0 377:21.0 378:14.0 379:52.0 380:19.0 381:31.0 382:36.0 389:106.0 392:50.0 395:29.0 400:69.0 414:57.0 420:48.0 432:41.0 435:38.0 436:39.0 437:84.0 440:24.0 443:37.0 447:40.0 448:69.0 453:53.0 456:29.0 457:20.0 466:23.0 469:42.0 470:26.0 482:80.0 497:31.0	439193	C00252	DLRVVLDZNNYCBX-RTPHMHGBSA-N	877	1836	784	1809	1590	2174	2135	1925	937	2160	2179	990	1059	1993	1304	2336	405	2001	1838	677	2111	1157	1493	2695	891	4186	2843	1071	1069	437	3308	1839	5258	2023	5765	1923	2419	2296	368	2137	932	2988	3062	1576	1185	4559	877	2331	2576	693	4300	1412	1431	1440	1371	1602	3118	1399	1469	3600
isoleucine	359251	158	15	85:1549.0 86:3001.0 87:645.0 88:285.0 89:271.0 90:580.0 91:64.0 92:52.0 95:58.0 96:323.0 97:189.0 98:829.0 99:977.0 100:9875.0 101:1414.0 102:3456.0 103:1535.0 104:311.0 105:134.0 111:127.0 112:440.0 113:373.0 114:1505.0 115:765.0 116:651.0 118:274.0 119:292.0 121:53.0 123:27.0 126:183.0 128:1693.0 129:920.0 130:964.0 131:1559.0 132:2068.0 133:2024.0 135:106.0 142:989.0 143:511.0 144:398.0 145:30.0 146:574.0 147:8578.0 148:1508.0 149:662.0 156:373.0 157:197.0 158:52381.0 159:6934.0 160:2388.0 161:185.0 163:238.0 164:66.0 170:687.0 172:61.0 173:85.0 176:60.0 177:63.0 203:328.0 216:73.0 218:7253.0 219:1298.0 220:481.0 221:49.0 230:56.0 232:1531.0 233:402.0 234:118.0 236:15.0 241:39.0 246:59.0 260:235.0 261:90.0 262:28.0 280:11.0 304:35.0 313:31.0 333:17.0 341:27.0 382:28.0 396:22.0 398:26.0 405:17.0 421:16.0 458:22.0 468:21.0	6306	C00407	AGPKZVBTJJNPAG-WHFBIAKZSA-N	2210888	462677	148977	209926	674852	187836	390742	499895	257559	227938	352539	1566247	1313085	219853	2205394	223229	1366669	236059	294573	1112373	231409	1370771	289791	152697	1052170	348398	594066	428776	323162	1599309	516096	1006335	294991	2504604	303249	316984	368243	389545	1949849	240308	1394746	471550	848620	1511788	315887	767416	1455113	488412	628767	2165944	540957	648514	315638	1518236	222273	1812164	304249	199580	681901	753787
inositol-4-monophosphate	845976	315	4759	100:40.0 104:35.0 107:57.0 113:34.0 117:5.0 128:7.0 129:318.0 133:192.0 137:66.0 142:185.0 143:288.0 144:3.0 147:3716.0 148:705.0 150:3.0 151:84.0 153:82.0 155:66.0 156:40.0 158:31.0 159:5.0 163:11.0 164:91.0 166:55.0 167:35.0 168:65.0 169:49.0 173:33.0 177:50.0 178:26.0 180:12.0 181:79.0 182:9.0 183:29.0 189:11.0 190:133.0 191:543.0 192:52.0 194:70.0 195:10.0 196:25.0 201:25.0 207:133.0 209:68.0 211:490.0 212:79.0 213:19.0 214:48.0 215:71.0 216:35.0 217:1170.0 218:327.0 221:126.0 222:38.0 224:15.0 225:180.0 226:7.0 227:127.0 228:39.0 229:66.0 230:193.0 231:29.0 236:58.0 237:49.0 239:45.0 240:38.0 241:5.0 243:323.0 244:15.0 245:84.0 246:139.0 253:20.0 254:6.0 255:162.0 256:81.0 258:39.0 261:24.0 264:18.0 265:118.0 266:36.0 268:3.0 269:26.0 270:53.0 272:9.0 273:1.0 274:6.0 277:7.0 278:7.0 281:72.0 282:31.0 283:37.0 285:79.0 286:47.0 287:27.0 288:15.0 289:13.0 291:49.0 292:24.0 293:18.0 294:13.0 295:23.0 297:52.0 298:63.0 299:2637.0 300:834.0 301:353.0 302:86.0 303:23.0 304:53.0 305:215.0 306:40.0 307:48.0 308:38.0 309:6.0 313:82.0 314:62.0 315:2011.0 316:590.0 317:361.0 318:2102.0 319:684.0 320:271.0 321:104.0 322:25.0 324:14.0 325:15.0 329:11.0 330:26.0 331:31.0 332:15.0 333:13.0 334:23.0 340:5.0 341:30.0 342:50.0 343:182.0 344:98.0 345:138.0 346:41.0 347:34.0 348:24.0 349:19.0 352:23.0 354:6.0 355:70.0 356:46.0 357:79.0 358:31.0 359:31.0 360:38.0 367:12.0 368:6.0 369:54.0 370:10.0 371:3.0 372:18.0 373:114.0 374:72.0 375:71.0 383:10.0 385:24.0 386:86.0 387:796.0 388:329.0 389:501.0 390:208.0 391:142.0 392:43.0 393:5.0 394:12.0 398:15.0 401:15.0 406:6.0 407:10.0 409:6.0 416:42.0 417:33.0 418:59.0 419:49.0 420:27.0 424:24.0 426:3.0 429:69.0 430:44.0 431:34.0 432:116.0 433:163.0 434:65.0 435:66.0 436:17.0 440:22.0 441:25.0 442:9.0 443:30.0 445:9.0 446:34.0 448:35.0 450:37.0 451:27.0 453:12.0 454:21.0 455:31.0 456:23.0 457:22.0 459:13.0 460:20.0 462:23.0 465:6.0 466:7.0 467:13.0 468:14.0 470:109.0 471:68.0 472:53.0 475:15.0 476:7.0 480:24.0 483:3.0 486:6.0 489:10.0 492:13.0 493:7.0 494:14.0 500:7.0	440043	C03546	INAPMGSXUVUWAF-GFWFORPUSA-N	146	285	415	522	424	374	400	472	411	515	324	194	342	740	142	816	250	402	401	311	458	160	388	566	282	476	622	498	466	333	531	483	476	222	568	440	344	523	294	967	233	438	361	172	401	627	197	404	582	128	1067	412	678	283	194	215	620	726	404	448
inosine	897184	230	1728	85:163.0 86:64.0 97:4.0 99:41.0 101:305.0 103:1289.0 106:14.0 111:59.0 113:48.0 115:238.0 116:92.0 117:269.0 129:3413.0 130:316.0 131:520.0 134:189.0 142:6.0 143:110.0 144:7.0 145:89.0 147:473.0 153:24.0 157:39.0 163:23.0 166:12.0 169:201.0 171:4.0 174:37.0 189:2.0 193:773.0 194:49.0 195:1.0 201:420.0 202:29.0 203:3.0 204:4.0 207:213.0 209:266.0 215:14.0 216:5.0 217:1674.0 218:322.0 219:156.0 230:1148.0 231:201.0 232:66.0 237:443.0 238:38.0 243:386.0 244:46.0 245:926.0 246:111.0 247:45.0 249:5.0 257:44.0 258:89.0 259:388.0 260:88.0 265:82.0 267:41.0 280:118.0 281:542.0 282:67.0 283:36.0 299:68.0 307:66.0 309:6.0 319:11.0 323:53.0 338:6.0 348:10.0 353:7.0 386:20.0 395:3.0 409:5.0 434:14.0 448:17.0 451:12.0 462:9.0 485:10.0 498:5.0	6021	C00294	UGQMRVRMYYASKQ-KQYNXXCUSA-N	15357	43918	79194	48792	33981	65372	61161	47819	56317	61386	85146	18190	63519	42384	15493	70333	15539	63271	62645	33747	80461	27922	41504	47714	22004	61977	60241	45463	38396	20906	45715	40943	87138	23830	77383	67108	64091	68370	18271	150480	29106	95828	65071	32635	77496	46668	24416	34608	49164	15447	66516	33741	33881	25518	45617	23714	80610	53134	41990	42053
hypoxanthine	619128	265	1663	85:17650.0 86:12163.0 87:3151.0 88:967.0 89:1497.0 90:1362.0 91:1011.0 92:2327.0 93:2705.0 94:2109.0 95:8249.0 96:4731.0 97:4274.0 98:10523.0 99:10631.0 100:18705.0 101:4328.0 102:2856.0 103:1825.0 104:825.0 105:732.0 106:877.0 107:1246.0 108:1010.0 109:1929.0 110:7804.0 111:16720.0 112:8157.0 113:3184.0 114:2386.0 115:2768.0 116:1782.0 117:3672.0 118:1096.0 119:3047.0 120:887.0 121:1152.0 122:1601.0 123:7675.0 124:5924.0 125:27347.0 126:4669.0 127:1631.0 128:4687.0 129:757.0 130:3064.0 131:18005.0 132:5577.0 133:6437.0 134:1529.0 135:1034.0 136:2233.0 137:1880.0 138:8120.0 139:6776.0 140:1825.0 141:1929.0 142:12534.0 143:3438.0 144:1712.0 145:493.0 146:711.0 147:19727.0 148:4999.0 149:2359.0 150:4433.0 151:2592.0 152:7155.0 153:4871.0 154:2331.0 155:1643.0 156:2287.0 157:2149.0 158:22398.0 159:5210.0 160:2267.0 161:502.0 162:394.0 163:1842.0 164:1604.0 165:5114.0 166:21893.0 167:4343.0 168:2152.0 169:1875.0 170:2814.0 171:2433.0 172:25772.0 173:12314.0 174:8155.0 175:2628.0 176:1019.0 177:4304.0 178:1275.0 179:2286.0 180:8006.0 181:23910.0 182:4922.0 183:2543.0 184:916.0 185:769.0 186:465.0 187:209.0 188:189.0 189:326.0 190:187.0 191:7629.0 192:5425.0 193:30133.0 194:5220.0 195:2554.0 196:864.0 197:3961.0 198:1176.0 199:496.0 200:988.0 201:248.0 202:221.0 204:217.0 205:1352.0 206:35628.0 207:20005.0 208:10550.0 209:2627.0 210:1084.0 211:5263.0 212:1486.0 213:820.0 214:538.0 215:156.0 216:489.0 217:174.0 218:225.0 219:297.0 220:262.0 221:828.0 222:4925.0 223:4441.0 224:3263.0 225:1129.0 226:661.0 227:351.0 228:97.0 229:195.0 230:147.0 231:207.0 232:151.0 233:193.0 234:205.0 235:2975.0 236:1563.0 237:1821.0 238:11769.0 239:5264.0 240:1756.0 241:760.0 242:212.0 243:89.0 244:140.0 247:92.0 248:185.0 249:7113.0 250:2098.0 251:1656.0 252:1217.0 253:658.0 254:322.0 255:148.0 256:80.0 257:318.0 258:415.0 259:325.0 260:58.0 261:87.0 262:19.0 263:758.0 264:1686.0 265:252895.0 266:61751.0 267:24493.0 268:4214.0 269:475.0 270:207.0 271:223.0 272:227.0 273:16.0 274:264.0 275:322.0 276:174.0 277:136.0 278:39.0 279:8482.0 280:83394.0 281:21166.0 282:8018.0 283:1374.0 284:256.0 285:53.0 286:24.0 288:20.0 292:8.0 295:2.0 296:6.0 297:44.0 298:3.0 299:123.0 302:23.0 307:16.0 309:19.0 312:47.0 313:19.0 314:10.0 315:37.0 316:36.0 318:3.0 323:6.0 326:15.0 330:75.0 331:14.0 332:11.0 334:6.0 335:10.0 337:1.0 338:11.0 341:13.0 349:23.0 350:3.0 353:2.0 357:26.0 358:20.0 361:14.0 365:12.0 366:8.0 370:30.0 374:5.0 376:44.0 377:17.0 379:9.0 396:3.0 399:1.0 406:24.0 410:1.0 417:1.0 420:111.0 421:43.0 422:7.0 428:1.0 434:1.0 436:10.0 438:6.0 440:1.0 442:12.0 447:6.0 448:10.0 451:7.0 453:4.0 457:16.0 462:11.0 466:2.0 468:29.0 486:17.0 488:2.0 492:4.0 497:1.0	790	C00262	FDGQSTZJBFJUBT-UHFFFAOYSA-N	7075	22611	33671	32500	20820	43997	23579	23643	43622	36855	19714	12676	23665	40990	11338	37726	9592	40482	45625	11684	24964	15669	17048	34582	29538	29752	25637	40865	15526	9379	27680	20641	39361	7675	39180	19700	36004	19472	8187	44658	13030	18820	17350	13267	43683	21145	8762	15636	24845	10391	30252	23993	29578	9476	22896	10019	34528	28922	19587	24817
hydroxylamine	255241	146	139	85:633.0 86:2313.0 87:825.0 88:529.0 91:101.0 92:48.0 96:39.0 99:99.0 100:1181.0 101:208.0 103:445.0 105:237.0 109:19.0 116:169.0 117:579.0 118:114.0 119:2103.0 120:482.0 121:248.0 124:18.0 126:27.0 129:42.0 131:1281.0 132:298.0 133:4524.0 135:417.0 136:79.0 142:20.0 144:27.0 145:78.0 146:4294.0 147:2233.0 148:673.0 149:132.0 161:231.0 172:17.0 187:19.0 188:77.0 190:14.0 204:105.0 205:68.0 238:22.0 240:12.0 250:163.0 251:91.0 252:19.0 253:25.0 270:16.0 321:15.0 346:16.0 355:58.0 478:14.0	787	C00192	AVXURJPOCDRRFD-UHFFFAOYSA-N	41647	138379	287959	237936	122010	161520	170130	163206	182126	196104	59275	74707	190313	157537	63542	216647	69702	166910	240414	77561	169109	94641	125335	206483	62657	149272	119453	150093	179024	64992	154818	135008	176579	80992	198714	111336	212340	195798	92507	377411	65639	165930	121382	78525	327093	89587	76612	101422	152915	40207	219653	193171	155420	82941	100861	73043	296970	234600	89366	130423
hydroxycarbamate NIST	325318	278	130396	86:3909.0 89:5546.0 91:162.0 98:928.0 100:9202.0 103:3112.0 104:804.0 105:1118.0 109:43.0 115:2742.0 116:1447.0 117:1902.0 118:782.0 119:6979.0 120:481.0 121:178.0 123:62.0 131:6529.0 133:21267.0 134:4246.0 135:2007.0 144:446.0 145:185.0 147:31804.0 152:25.0 160:14456.0 161:3001.0 162:1040.0 163:900.0 169:62.0 188:1604.0 196:22.0 205:1022.0 206:398.0 207:1225.0 208:224.0 213:39.0 215:46.0 221:679.0 222:160.0 226:28.0 231:136.0 278:19428.0 279:4792.0 280:2239.0 281:436.0 282:130.0 293:227.0 294:22.0 379:35.0 496:35.0	16639161		DRAJWRKLRBNJRQ-UHFFFAOYSA-M	10068	14471	23110	23806	7764	9725	19199	16556	19764	19681	7613	7324	31299	19434	7369	22958	8729	19291	25174	7553	19636	10750	8989	13553	6293	20282	17394	21840	14866	6758	12999	17528	16074	5564	14777	10147	27121	21811	14457	37785	7986	16487	13222	11810	29117	12404	5703	8681	17309	5687	23930	35288	14505	8120	10662	6382	26487	31077	12288	14282
homoserine	443878	218	2849	101:66.0 102:400.0 103:4169.0 104:311.0 105:88.0 108:5.0 113:20.0 114:56.0 115:64.0 116:6.0 117:924.0 118:50.0 125:1.0 128:3071.0 129:503.0 130:734.0 131:345.0 132:149.0 133:513.0 134:269.0 135:55.0 139:3.0 140:11.0 141:19.0 145:11.0 146:159.0 147:1347.0 148:40.0 149:294.0 157:459.0 158:17.0 159:17.0 172:20.0 177:38.0 180:8.0 184:17.0 185:46.0 191:9.0 199:4.0 200:1.0 202:287.0 204:73.0 208:3.0 216:33.0 217:9.0 218:3547.0 219:769.0 220:483.0 221:25.0 230:115.0 231:60.0 237:1.0 247:163.0 254:6.0 264:1.0 266:15.0 292:97.0 294:8.0 299:29.0 300:28.0 317:12.0 327:2.0 335:1.0 347:2.0 374:15.0 386:1.0 421:11.0 424:3.0 435:18.0 455:2.0 460:1.0 468:10.0 477:7.0 484:18.0	12647	C00263	UKAUYVFTDYCKQA-VKHMYHEASA-N	217	1205	1348	1172	759	1025	948	527	992	999	992	331	1829	943	490	1285	555	1107	945	623	1039	443	685	1268	747	465	1322	796	875	521	4204	1045	1137	748	1255	924	891	1407	720	2869	457	1479	927	611	1576	502	120	908	746	396	1279	1281	1146	463	1057	555	412	1413	1127	552
homocystine	874865	128	2786	85:58.0 87:20.0 88:504.0 89:93.0 91:89.0 94:14.0 100:924.0 101:447.0 102:115.0 103:1568.0 104:115.0 107:34.0 108:14.0 110:41.0 112:98.0 113:23.0 114:484.0 115:132.0 116:34.0 117:946.0 118:171.0 119:35.0 126:15.0 128:10523.0 129:2584.0 130:634.0 131:361.0 132:23.0 133:451.0 134:29.0 142:4.0 143:6.0 144:24.0 145:41.0 146:130.0 147:2201.0 148:453.0 149:191.0 153:17.0 158:137.0 159:48.0 160:3354.0 161:606.0 162:281.0 163:11.0 165:56.0 170:3.0 172:66.0 173:34.0 174:236.0 176:37.0 180:19.0 183:43.0 184:13.0 186:56.0 187:51.0 188:431.0 189:334.0 190:94.0 192:4.0 194:9.0 200:11.0 202:442.0 203:177.0 204:346.0 205:357.0 206:150.0 214:2.0 215:18.0 216:54.0 217:224.0 218:361.0 219:1600.0 220:326.0 221:195.0 222:25.0 223:12.0 229:26.0 230:348.0 231:118.0 232:318.0 233:16.0 234:44.0 236:14.0 243:156.0 244:227.0 245:268.0 246:314.0 247:42.0 248:24.0 249:30.0 250:3.0 251:3.0 252:15.0 254:21.0 261:28.0 262:85.0 263:29.0 272:1.0 274:19.0 276:38.0 277:463.0 278:835.0 279:221.0 280:73.0 281:62.0 290:29.0 295:4.0 300:21.0 301:25.0 304:13.0 308:23.0 309:13.0 312:17.0 314:18.0 315:20.0 316:24.0 317:35.0 324:1.0 330:23.0 333:40.0 336:6.0 337:12.0 339:7.0 340:4.0 342:2.0 347:4.0 352:6.0 356:13.0 357:14.0 359:2.0 375:9.0 376:15.0 385:11.0 387:10.0 394:4.0 403:14.0 406:14.0 407:2.0 410:3.0 414:4.0 417:3.0 424:1.0 427:13.0 432:1.0 434:7.0 436:13.0 439:5.0 445:36.0 447:6.0 457:6.0 463:15.0 467:7.0 477:15.0 478:5.0 479:11.0 485:24.0 487:5.0 492:21.0 493:5.0 495:5.0	10010	C01817	ZTVZLYBCZNMWCF-UHFFFAOYSA-N	673	1385	875	1091	690	750	938	512	1360	1247	934	618	1685	3606	620	1398	698	1910	1492	982	2670	809	1219	1771	772	2114	1433	1609	1121	1039	1233	967	1408	617	1209	1060	1330	1462	919	2096	592	2357	1165	712	1841	1361	936	1570	1277	675	3700	1409	1199	690	1447	841	1513	5626	1382	1022
histidine	663790	154	150	85:2111.0 91:78.0 92:216.0 93:168.0 96:546.0 97:628.0 98:534.0 99:1060.0 100:5400.0 104:467.0 105:300.0 106:130.0 110:273.0 112:1060.0 113:608.0 116:436.0 117:2105.0 118:701.0 119:507.0 120:167.0 122:47.0 125:129.0 126:813.0 127:915.0 128:1600.0 129:1815.0 130:896.0 131:728.0 132:1925.0 133:1640.0 134:509.0 135:105.0 136:198.0 137:126.0 138:252.0 139:546.0 141:244.0 143:889.0 145:717.0 148:542.0 149:263.0 150:38.0 151:607.0 152:194.0 153:664.0 154:30947.0 155:6332.0 160:721.0 161:329.0 165:96.0 166:687.0 167:138.0 169:155.0 170:104.0 171:258.0 172:403.0 173:391.0 174:2337.0 178:125.0 180:68.0 181:111.0 182:540.0 183:136.0 184:149.0 187:157.0 188:31.0 189:362.0 190:276.0 192:81.0 194:20.0 195:50.0 196:55.0 197:30.0 199:112.0 200:914.0 201:416.0 203:251.0 206:101.0 208:68.0 216:264.0 218:1354.0 220:343.0 222:47.0 223:34.0 224:54.0 225:13.0 226:278.0 227:144.0 234:80.0 235:42.0 238:755.0 240:183.0 241:204.0 242:89.0 243:135.0 246:131.0 247:62.0 250:22.0 254:3323.0 255:999.0 256:483.0 261:49.0 262:65.0 263:70.0 264:76.0 265:21.0 266:222.0 267:68.0 269:87.0 270:34.0 272:90.0 274:280.0 275:123.0 283:30.0 284:27.0 288:42.0 290:29.0 291:53.0 292:26.0 295:33.0 296:33.0 299:251.0 302:122.0 303:67.0 312:40.0 313:55.0 321:65.0 324:18.0 326:27.0 327:20.0 328:127.0 331:53.0 335:27.0 336:17.0 338:25.0 340:35.0 344:29.0 347:41.0 349:19.0 354:14.0 355:20.0 356:236.0 357:93.0 359:23.0 371:81.0 373:25.0 378:22.0 391:132.0 392:36.0 393:51.0 395:43.0 396:24.0 397:24.0 405:10.0 408:27.0 412:24.0 418:33.0 423:28.0 424:20.0 425:23.0 426:18.0 429:38.0 430:27.0 431:42.0 434:87.0 435:76.0 436:72.0 438:35.0 440:19.0 442:36.0 443:23.0 447:41.0 448:14.0 451:12.0 453:43.0 456:23.0 459:33.0 461:27.0 464:22.0 465:25.0 466:34.0 467:15.0 468:40.0 470:20.0 475:21.0 476:18.0 477:27.0 478:20.0 479:14.0 480:33.0 481:24.0 482:34.0 483:14.0 485:14.0 488:20.0 491:19.0 493:36.0 494:20.0 498:19.0	6274	C00135	HNDVDQJCIGZPNO-YFKPBYRVSA-N	172736	221498	90630	175593	258694	216117	321414	190480	592629	257399	244286	334194	265128	153937	274618	148565	309434	147574	159710	301269	271678	265112	209516	151559	238813	214247	157122	138516	163088	271610	255228	455749	270953	269967	257529	303430	229252	449785	291499	141975	293906	264305	201072	277460	256676	240982	120472	160356	90577	332207	168039	244376	209651	290913	121870	102548	183348	178504	327473	233210
hexuronic acid	667373	160	4554	85:209.0 86:138.0 88:682.0 89:1276.0 90:42.0 91:290.0 92:40.0 93:62.0 95:157.0 97:343.0 98:187.0 99:94.0 100:117.0 101:506.0 102:533.0 103:960.0 104:6.0 105:780.0 107:90.0 108:8.0 109:195.0 110:46.0 111:190.0 112:6.0 113:192.0 114:283.0 115:385.0 117:357.0 118:42.0 119:105.0 127:38.0 128:156.0 129:885.0 130:376.0 131:441.0 132:5.0 133:1378.0 134:249.0 135:228.0 137:19.0 141:7.0 142:42.0 143:2086.0 144:371.0 145:116.0 146:7.0 147:5275.0 148:672.0 149:566.0 150:34.0 151:11.0 152:4.0 156:37.0 157:165.0 158:103.0 159:1.0 160:6047.0 161:799.0 162:164.0 163:178.0 164:21.0 165:16.0 170:49.0 171:818.0 172:29.0 173:53.0 174:62.0 175:244.0 176:19.0 177:121.0 178:14.0 185:80.0 186:9.0 187:14.0 188:7.0 189:1288.0 190:272.0 191:437.0 192:85.0 193:22.0 200:24.0 201:31.0 202:5.0 203:30.0 204:548.0 205:494.0 206:89.0 207:146.0 212:2.0 213:72.0 214:51.0 215:52.0 216:192.0 217:1086.0 218:162.0 219:505.0 220:183.0 221:270.0 222:60.0 227:261.0 228:29.0 229:32.0 230:24.0 231:209.0 232:76.0 233:18.0 234:6.0 235:1.0 240:4.0 244:5.0 245:82.0 246:33.0 252:1.0 256:13.0 258:1.0 260:11.0 262:5.0 263:1.0 268:2.0 270:5.0 274:180.0 275:21.0 276:1.0 277:124.0 278:12.0 281:1.0 288:1.0 291:107.0 292:150.0 293:33.0 301:1.0 305:406.0 306:82.0 307:86.0 314:160.0 316:2.0 317:5.0 318:24.0 319:177.0 320:36.0 321:2.0 329:2.0 332:43.0 333:4010.0 334:1346.0 335:647.0 336:134.0 337:21.0 364:238.0 365:65.0 366:17.0 372:1.0 388:28.0 389:7.0 391:1.0 393:1.0 396:5.0 416:1.0 418:2.0 419:4.0 423:123.0 424:18.0 436:2.0 484:1.0	152867		IAJILQKETJEXLJ-UHFFFAOYSA-N	64116	826	463	1202	1186	1692	673	744	863	1189	760	414	899	1363	1152	1006	687	1467	838	505	1066	884	878	934	544	549	1071	1034	788	459	969	395	744	457	1505	1079	704	836	907	1755	456	1006	574	510	1545	843	489	791	1221	335	988	817	1310	669	832	694	1009	1007	963	747
hexose-6-phosphate	806282	387	18607	89:205.0 90:34.0 100:62.0 101:173.0 103:155.0 105:83.0 113:36.0 114:63.0 116:51.0 117:51.0 129:326.0 130:58.0 131:112.0 133:153.0 135:38.0 143:37.0 145:25.0 147:476.0 148:80.0 157:90.0 160:244.0 161:48.0 169:18.0 189:27.0 191:42.0 205:21.0 211:118.0 216:24.0 217:145.0 218:44.0 219:21.0 225:30.0 227:17.0 231:19.0 247:31.0 248:13.0 285:42.0 298:19.0 299:223.0 300:63.0 301:70.0 302:32.0 305:24.0 307:13.0 315:124.0 316:28.0 329:15.0 331:29.0 332:21.0 338:19.0 341:32.0 343:35.0 351:14.0 357:130.0 358:66.0 359:34.0 370:14.0 373:27.0 375:27.0 381:18.0 384:17.0 385:17.0 386:77.0 387:346.0 388:198.0 389:93.0 390:25.0 405:22.0 406:18.0 414:14.0 415:17.0 427:18.0 446:20.0 447:17.0 451:14.0 467:16.0 469:14.0 470:25.0 471:36.0 472:30.0 473:34.0 492:19.0 495:13.0	208	C02965	NBSCHQHZLSJFNQ-UHFFFAOYSA-N	328	1459	1474	1762	1016	984	1227	1316	1508	1385	1674	406	1003	1690	456	1773	561	1515	1396	1040	2486	792	1299	1673	989	1341	1804	1177	1176	791	1588	1008	2153	544	1983	1528	1280	1562	799	1940	478	2136	1182	839	1908	958	527	938	1522	457	1911	1254	2151	693	757	558	2328	2378	1091	1455
hexitol	704741	217	255	85:79.0 88:37.0 92:32.0 94:14.0 97:41.0 99:235.0 100:26.0 101:41.0 102:73.0 103:1566.0 104:206.0 105:96.0 109:97.0 110:36.0 111:111.0 112:66.0 113:39.0 114:55.0 115:112.0 116:320.0 117:397.0 118:41.0 119:91.0 127:84.0 129:2437.0 130:240.0 131:990.0 132:120.0 133:2109.0 135:188.0 136:36.0 138:15.0 141:58.0 142:51.0 143:712.0 144:95.0 146:64.0 147:9643.0 148:1032.0 149:1104.0 150:133.0 151:66.0 153:37.0 154:15.0 155:45.0 156:56.0 157:114.0 158:38.0 159:64.0 162:22.0 163:54.0 165:18.0 169:33.0 171:28.0 172:20.0 173:32.0 175:121.0 176:49.0 177:65.0 178:54.0 180:19.0 181:27.0 182:35.0 183:24.0 185:56.0 186:24.0 187:39.0 188:28.0 189:431.0 190:280.0 191:2851.0 192:494.0 193:203.0 194:46.0 195:24.0 196:20.0 199:31.0 202:25.0 203:33.0 204:2084.0 205:484.0 206:209.0 207:184.0 208:54.0 209:29.0 210:49.0 213:49.0 214:30.0 216:52.0 217:4285.0 218:777.0 219:295.0 222:73.0 223:57.0 225:24.0 228:21.0 229:8.0 230:158.0 233:26.0 235:39.0 237:36.0 243:68.0 245:37.0 246:36.0 247:35.0 248:31.0 249:20.0 250:15.0 253:24.0 255:58.0 257:49.0 258:44.0 259:29.0 262:31.0 264:36.0 265:224.0 266:50.0 267:60.0 268:28.0 269:38.0 271:33.0 278:32.0 279:39.0 280:25.0 281:34.0 282:14.0 283:18.0 285:17.0 287:71.0 289:31.0 290:18.0 291:203.0 292:92.0 293:144.0 294:16.0 297:26.0 302:38.0 304:74.0 305:2094.0 306:618.0 307:304.0 314:18.0 317:125.0 318:2595.0 319:905.0 320:416.0 321:110.0 323:29.0 324:22.0 336:25.0 338:25.0 344:38.0 353:16.0 357:21.0 360:29.0 361:29.0 362:27.0 365:15.0 367:52.0 368:39.0 373:25.0 379:31.0 381:27.0 385:15.0 386:24.0 388:23.0 393:128.0 394:66.0 400:21.0 407:31.0 414:47.0 418:36.0 419:13.0 421:18.0 426:34.0 433:58.0 437:23.0 438:24.0 439:24.0 440:21.0 442:30.0 444:25.0 448:31.0 449:48.0 451:28.0 452:18.0 456:19.0 458:26.0 459:31.0 477:24.0 478:17.0 484:34.0 487:27.0 489:20.0 491:18.0 492:17.0 495:28.0 499:13.0	453	C00392	FBPFZTCFMRRESA-UHFFFAOYSA-N	530	6826	4707	2059	2186	265	1875	1017	3594	905	968	780	2457	8789	574	2670	2706	730	8902	1685	3417	1563	4151	2243	1568	4638	2372	2664	6285	836	18592	2266	681	1869	1354	2641	3005	1127	1919	8017	1106	974	3267	2718	978	1160	1155	1705	773	103	2675	1633	1242	463	2946	1518	5150	3542	3295	9312
hexadecane	525964	85	120765	85:9049.0 86:474.0 96:64.0 97:771.0 98:732.0 99:2204.0 100:118.0 105:50.0 111:163.0 112:300.0 113:862.0 114:67.0 115:47.0 122:34.0 126:283.0 127:368.0 140:260.0 141:206.0 149:531.0 150:50.0 155:194.0 168:80.0 169:148.0 177:80.0 182:65.0 183:56.0 188:25.0 195:20.0 219:23.0 226:170.0 256:19.0 258:32.0 264:22.0 282:30.0 283:22.0 284:21.0 349:17.0 360:37.0 372:29.0 376:40.0 396:38.0 424:41.0 448:15.0 472:30.0 491:33.0 495:31.0	11006		DCAYPVUWAIABOU-UHFFFAOYSA-N	10056	24396	29198	40869	20799	29324	22251	70779	15754	26188	11813	19167	20849	60216	12158	25852	10179	28981	32006	20058	74076	22357	30282	23613	13880	43599	105781	21150	76638	13662	23967	15044	25596	42534	40943	22504	29333	82403	12603	50200	17863	19771	68714	18390	49569	14880	20023	22044	27566	12699	29622	32459	40808	21279	49648	12694	32293	37353	85680	25057
heptadecanoic acid	751309	117	727	86:84.0 89:126.0 93:146.0 95:297.0 97:364.0 98:171.0 99:152.0 101:71.0 105:120.0 107:47.0 109:65.0 111:142.0 112:68.0 113:69.0 116:319.0 117:6884.0 118:515.0 119:190.0 123:26.0 125:38.0 129:2928.0 130:357.0 131:779.0 132:2003.0 133:510.0 134:126.0 141:18.0 143:248.0 145:1080.0 146:130.0 149:39.0 152:19.0 153:14.0 159:91.0 163:18.0 171:63.0 174:86.0 177:28.0 182:19.0 187:82.0 189:15.0 197:18.0 201:212.0 202:62.0 213:28.0 215:30.0 227:23.0 241:13.0 242:13.0 243:71.0 257:25.0 283:45.0 284:36.0 285:41.0 288:28.0 297:17.0 300:19.0 301:23.0 302:33.0 308:19.0 314:23.0 315:28.0 316:27.0 317:23.0 320:12.0 326:58.0 327:578.0 328:196.0 329:37.0 330:26.0 332:12.0 333:13.0 334:18.0 338:25.0 342:81.0 345:34.0 349:14.0 350:20.0 353:12.0 354:22.0 357:18.0 362:14.0 368:31.0 386:16.0 391:13.0 407:14.0 441:17.0 450:14.0 452:17.0 453:22.0 454:29.0 457:18.0 460:24.0 465:21.0 469:16.0 471:13.0 473:24.0 474:19.0 477:22.0 478:24.0 479:26.0 483:21.0 486:27.0 488:15.0 490:22.0 494:18.0 495:24.0 497:23.0 499:17.0 500:16.0	10465		KEMQGTRYUADPNZ-UHFFFAOYSA-N	984	2898	4044	1993	1740	2100	2008	2464	2924	1345	1882	1181	2168	2803	917	2163	653	2161	2350	1270	3949	1031	1736	2643	1426	2051	2012	2484	2593	1277	3751	2392	1949	1555	1584	2194	3734	2783	1686	4081	701	3730	1354	1783	3460	992	932	951	2305	1073	2124	2996	3198	852	3127	977	2988	2740	2018	2033
guanosine	954962	324	1966	85:1543.0 86:695.0 87:960.0 88:305.0 89:2775.0 90:249.0 91:343.0 93:203.0 94:284.0 95:499.0 96:239.0 97:2078.0 98:737.0 99:4070.0 100:2326.0 101:4073.0 102:1037.0 103:34450.0 104:3406.0 105:1568.0 106:62.0 107:214.0 109:142.0 110:455.0 111:1465.0 112:454.0 113:1897.0 114:483.0 115:8354.0 116:2447.0 117:6988.0 118:924.0 119:1155.0 120:232.0 121:117.0 122:147.0 123:259.0 124:207.0 125:458.0 126:538.0 127:917.0 128:347.0 129:8734.0 130:1540.0 131:5420.0 132:1425.0 133:6822.0 134:1511.0 135:1021.0 136:292.0 137:132.0 138:600.0 139:302.0 140:531.0 141:1713.0 142:1027.0 143:3986.0 144:981.0 145:1559.0 146:2839.0 147:27792.0 148:4607.0 149:3282.0 150:543.0 151:415.0 152:307.0 153:1353.0 154:308.0 155:706.0 156:2088.0 157:3224.0 158:2370.0 159:678.0 160:408.0 161:224.0 162:222.0 163:409.0 164:248.0 165:886.0 166:3125.0 167:575.0 168:444.0 169:7379.0 170:1166.0 171:3233.0 172:586.0 173:871.0 174:546.0 175:362.0 176:163.0 177:359.0 178:193.0 179:571.0 180:716.0 181:329.0 182:440.0 183:244.0 184:236.0 185:98.0 186:101.0 187:305.0 188:221.0 189:1982.0 190:1372.0 191:1608.0 192:622.0 193:690.0 194:431.0 195:354.0 196:284.0 197:211.0 198:374.0 199:110.0 201:253.0 202:87.0 203:387.0 204:1826.0 205:986.0 206:945.0 207:1068.0 208:1030.0 209:430.0 210:407.0 211:136.0 212:78.0 213:59.0 214:21.0 215:525.0 216:169.0 217:10591.0 218:2542.0 219:1259.0 220:489.0 221:723.0 222:590.0 223:337.0 224:301.0 225:64.0 226:49.0 227:37.0 229:697.0 230:11215.0 231:3428.0 232:1503.0 233:315.0 234:380.0 235:110.0 236:239.0 237:303.0 238:841.0 239:312.0 240:159.0 241:64.0 242:24.0 243:8321.0 244:2037.0 245:25735.0 246:5652.0 247:2341.0 248:587.0 249:142.0 250:260.0 251:664.0 252:232.0 253:273.0 254:70.0 255:8.0 257:418.0 258:440.0 259:3621.0 260:888.0 261:351.0 262:262.0 263:172.0 264:3343.0 265:841.0 266:504.0 267:197.0 268:55.0 271:152.0 272:26.0 273:28.0 274:59.0 275:26.0 276:134.0 277:167.0 278:965.0 279:784.0 280:16955.0 281:4530.0 282:1983.0 283:512.0 284:24.0 285:11.0 286:24.0 287:5.0 288:79.0 290:77.0 291:115.0 292:272.0 293:296.0 294:2118.0 295:4048.0 296:5363.0 297:1547.0 298:410.0 299:331.0 300:40.0 301:59.0 302:58.0 304:91.0 305:103.0 306:271.0 307:61.0 308:924.0 309:397.0 310:93.0 311:34.0 313:66.0 314:43.0 316:60.0 317:37.0 318:106.0 319:241.0 320:467.0 321:212.0 322:254.0 323:388.0 324:26146.0 325:7164.0 326:2744.0 327:594.0 328:158.0 329:17.0 330:26.0 331:85.0 332:68.0 333:126.0 334:50.0 335:46.0 336:207.0 337:85.0 338:114.0 339:26.0 340:20.0 341:119.0 342:70.0 344:24.0 345:32.0 346:14.0 347:28.0 348:694.0 349:228.0 350:187.0 351:97.0 352:1658.0 353:655.0 354:394.0 355:227.0 356:19.0 357:23.0 358:32.0 359:13.0 360:60.0 361:766.0 362:290.0 363:78.0 364:55.0 365:10.0 366:370.0 367:580.0 368:5554.0 369:2081.0 370:949.0 371:149.0 372:46.0 374:17.0 375:25.0 376:16.0 378:54.0 379:7.0 380:59.0 381:9.0 382:36.0 383:90.0 384:12.0 385:11.0 391:56.0 392:63.0 393:68.0 394:1375.0 395:505.0 396:369.0 397:77.0 401:83.0 404:26.0 406:34.0 407:8.0 408:140.0 409:289.0 410:2972.0 411:1154.0 412:488.0 413:73.0 414:8.0 415:113.0 422:502.0 423:234.0 424:151.0 425:540.0 426:224.0 427:53.0 429:17.0 431:28.0 434:38.0 435:16.0 436:22.0 437:15.0 438:19.0 440:5.0 446:31.0 448:84.0 450:33.0 451:15.0 455:10.0 463:43.0 464:86.0 465:64.0 468:21.0 469:2.0 475:55.0 476:12.0 480:21.0 482:144.0 483:82.0 484:38.0 485:6.0 488:23.0 490:28.0 495:9.0 496:10.0 497:6.0	6802	C00387	NYHBQMYGNKIUIF-UUOKFMHZSA-N	1466	5731	7263	6704	4305	5502	6512	5669	7329	6422	5161	2022	7761	5662	1469	7665	1668	6273	6751	3902	9190	2936	4743	6343	3120	7037	5584	6395	5993	2325	6327	4987	7287	2849	9171	5757	7820	8017	2896	8893	4081	12078	6791	4276	6979	5914	3016	4160	5341	2375	6846	5474	4853	2833	4701	2348	7237	6901	5101	5488
guanine	744307	352	2519	85:485.0 86:288.0 87:42.0 89:317.0 95:86.0 98:175.0 99:1474.0 100:782.0 101:980.0 102:75.0 103:1581.0 104:106.0 105:14.0 110:49.0 111:272.0 112:15.0 113:289.0 114:183.0 115:231.0 116:930.0 117:753.0 118:116.0 119:40.0 122:16.0 124:27.0 125:94.0 126:14.0 127:102.0 128:117.0 129:1922.0 130:538.0 131:1046.0 132:378.0 133:1248.0 135:247.0 137:42.0 138:19.0 139:86.0 140:23.0 141:220.0 142:118.0 143:248.0 144:113.0 147:4446.0 148:756.0 149:176.0 150:97.0 151:97.0 152:90.0 153:92.0 154:46.0 155:352.0 157:444.0 158:525.0 159:73.0 160:58.0 163:35.0 165:70.0 166:233.0 167:87.0 168:135.0 169:322.0 170:81.0 171:822.0 172:106.0 173:198.0 175:11.0 177:30.0 178:8.0 180:330.0 181:146.0 182:37.0 183:59.0 186:24.0 187:16.0 188:10.0 189:171.0 190:207.0 191:269.0 192:54.0 193:89.0 194:20.0 195:13.0 196:7.0 197:139.0 198:137.0 201:15.0 202:23.0 203:165.0 204:369.0 205:188.0 206:107.0 208:55.0 209:51.0 211:438.0 212:62.0 213:6.0 214:24.0 217:1578.0 218:415.0 219:230.0 221:68.0 223:36.0 225:108.0 226:21.0 227:58.0 229:9.0 230:74.0 233:2.0 237:118.0 238:518.0 239:83.0 240:86.0 243:96.0 244:45.0 245:29.0 246:75.0 247:59.0 248:6.0 251:34.0 253:46.0 261:1.0 262:224.0 263:42.0 264:699.0 265:158.0 266:18.0 267:52.0 269:69.0 277:24.0 278:199.0 279:133.0 280:357.0 281:124.0 282:58.0 283:52.0 284:164.0 285:29.0 293:127.0 294:147.0 295:61.0 299:1311.0 300:316.0 301:137.0 305:39.0 307:10.0 309:40.0 314:153.0 315:528.0 316:182.0 317:116.0 320:26.0 322:33.0 323:28.0 326:4.0 336:140.0 338:6.0 339:13.0 347:19.0 350:70.0 351:141.0 352:5273.0 353:1927.0 354:731.0 355:133.0 356:73.0 357:402.0 358:114.0 359:13.0 360:9.0 364:14.0 366:85.0 367:1133.0 368:481.0 369:181.0 370:150.0 371:31.0 387:420.0 388:153.0 389:92.0 390:24.0 404:6.0 419:2.0 423:10.0 448:9.0 450:43.0 468:1.0 470:5.0 472:8.0 473:14.0 482:14.0 493:2.0	764	C00242	UYTPUPDQBNUYGX-UHFFFAOYSA-N	4428	9163	16570	21417	13892	21832	11256	10316	26361	18440	9480	7040	9294	27446	5065	18413	5728	24703	22046	8727	15951	8036	12344	13251	19599	10887	12626	13868	9153	6035	15542	11944	21391	4158	15588	13584	19877	10460	5632	20592	6152	9603	9506	7430	22671	10535	6128	8976	14014	6876	18257	16147	18740	7093	12034	6699	24621	21140	10673	15127
glycyl-proline	691662	174	66282	86:110410.0 87:18469.0 88:5410.0 89:305.0 90:1180.0 92:179.0 94:904.0 96:3134.0 97:1552.0 98:8378.0 99:3530.0 100:58649.0 101:13921.0 102:20729.0 103:27199.0 104:2954.0 105:2138.0 106:253.0 108:417.0 109:4375.0 110:4363.0 111:2428.0 112:4354.0 113:786.0 114:12608.0 115:9291.0 117:36584.0 118:4942.0 119:5447.0 120:1680.0 121:108.0 123:274.0 124:1428.0 125:1183.0 126:3900.0 127:636.0 128:7596.0 129:9777.0 130:22767.0 131:11740.0 132:7110.0 133:16122.0 134:2728.0 135:2110.0 136:722.0 137:1195.0 138:1535.0 139:627.0 140:2292.0 142:11330.0 144:18223.0 145:7907.0 146:5458.0 147:21775.0 148:5208.0 149:1407.0 150:1161.0 151:852.0 152:129.0 153:1290.0 154:4698.0 156:7696.0 157:8875.0 158:151011.0 159:52350.0 160:19992.0 161:5426.0 162:1269.0 163:431.0 164:145.0 165:1017.0 166:792.0 167:971.0 168:2224.0 169:31.0 170:5887.0 171:2984.0 172:11473.0 173:2768.0 174:323459.0 175:80131.0 176:30849.0 177:7355.0 178:873.0 180:607.0 181:3060.0 182:2041.0 183:13068.0 184:9812.0 185:4226.0 186:3047.0 187:4036.0 188:5417.0 189:379.0 190:580.0 192:328.0 193:1103.0 194:1534.0 195:1337.0 196:875.0 197:1324.0 198:1181.0 199:682.0 200:4564.0 201:4987.0 202:5561.0 203:2946.0 208:123.0 209:3712.0 210:835.0 211:1146.0 212:618.0 213:546.0 214:998.0 215:884.0 216:1188.0 222:723.0 223:256.0 224:574.0 225:1188.0 226:9281.0 227:6527.0 228:2698.0 229:1154.0 230:254.0 235:48.0 236:270.0 237:731.0 238:480.0 239:1722.0 240:1019.0 241:954.0 242:520.0 246:297.0 247:3727.0 251:253.0 252:614.0 253:3352.0 254:1584.0 255:6412.0 256:3923.0 257:2770.0 258:2264.0 259:627.0 260:935.0 261:257.0 262:1364.0 264:424.0 265:627.0 266:821.0 267:1447.0 268:1472.0 269:2038.0 270:1259.0 271:783.0 272:3247.0 273:848.0 274:1055.0 275:360.0 276:910.0 277:478.0 280:614.0 281:11030.0 282:7419.0 283:5147.0 284:2212.0 285:4254.0 286:2691.0 287:1306.0 288:678.0 289:535.0 290:396.0 292:6282.0 293:1549.0 294:1994.0 295:532.0 296:2312.0 297:13447.0 298:7162.0 299:2692.0 300:929.0 301:1343.0 302:580.0 303:555.0 304:363.0 308:3909.0 309:2461.0 310:2592.0 311:3198.0 312:1681.0 313:297.0 314:289.0 315:324.0 316:586.0 317:124.0 323:471.0 324:920.0 325:778.0 326:699.0 327:56.0 328:63.0 330:264.0 331:587.0 333:90.0 334:53.0 335:162.0 338:221.0 341:153.0 342:262.0 343:604.0 344:348.0 347:60.0 348:410.0 349:232.0 350:109.0 356:146.0 357:944.0 358:350.0 366:326.0 371:347.0 372:2054.0 373:50905.0 374:22392.0 375:10682.0 376:2921.0 377:706.0 378:144.0 379:50.0 380:20.0 381:286.0 382:1184.0 383:737.0 384:337.0 385:46.0 388:24.0 391:1252.0 392:1112.0 393:549.0 394:101.0 395:168.0 396:22.0 397:46.0 398:968.0 399:1031.0 400:3045.0 401:2105.0 402:1044.0 403:275.0 404:434.0 405:503.0 406:231.0 407:56.0 408:6.0 412:154.0 413:2480.0 414:2209.0 415:577.0 416:167.0 417:133.0 418:62.0 421:926.0 422:295.0 423:139.0 427:3.0 433:771.0 434:482.0 435:182.0 436:67.0 437:27.0 447:8.0 448:31.0 460:1.0 470:11.0 472:7.0 474:9.0 483:7.0 485:15.0 488:8.0 499:2.0	3013625		KZNQNBZMBZJQJO-YFKPBYRVSA-N	7610	8467	2509	2766	11809	5958	2713	7609	21083	5696	4520	7158	7773	2627	10295	4646	6420	3843	8128	3271	5125	2855	7729	3220	5909	12165	3595	3185	2072	4776	10103	8082	6608	5032	7452	4800	3829	6547	6556	7282	5284	2385	8784	9007	5697	7442	3429	4894	3356	4365	5431	4993	4670	4495	4444	3908	6487	5292	2050	5303
glycyl tyrosine	922071	174	62472	86:1091.0 95:27.0 100:203.0 114:27.0 118:36.0 130:89.0 146:117.0 158:36.0 160:9.0 161:13.0 164:41.0 172:46.0 173:8.0 174:4074.0 175:790.0 176:566.0 177:154.0 178:80.0 179:390.0 180:59.0 187:56.0 201:14.0 213:11.0 214:2.0 215:4.0 220:8.0 229:36.0 232:2.0 233:8.0 234:5.0 250:22.0 256:4.0 262:13.0 274:1.0 275:6.0 284:3.0 291:12.0 293:47.0 294:16.0 307:5.0 308:299.0 309:83.0 310:55.0 311:34.0 312:4.0 320:1.0 327:11.0 333:17.0 343:17.0 344:5.0 346:5.0 347:6.0 351:7.0 354:14.0 359:13.0 366:9.0 367:8.0 379:2.0 381:4.0 387:13.0 393:14.0 398:9.0 399:21.0 403:10.0 410:29.0 411:18.0 412:3.0 413:15.0 414:15.0 417:5.0 418:50.0 419:16.0 422:6.0 426:5.0 427:2.0 428:20.0 432:2.0 433:26.0 434:20.0 436:35.0 437:20.0 442:1.0 446:13.0 449:2.0 450:7.0 451:10.0 452:14.0 453:2.0 460:13.0 462:16.0 463:7.0 464:11.0 465:15.0 470:12.0 473:9.0 475:1.0 476:8.0 479:13.0 480:19.0 481:5.0 482:8.0 485:10.0 488:7.0 489:2.0 490:3.0 492:16.0 493:11.0 496:1.0 500:6.0	92829		XBGGUPMXALFZOT-VIFPVBQESA-N	1613	1874	2071	1334	3053	886	1590	2001	3317	1322	1316	1347	2064	1819	1178	1826	685	1303	1955	1431	1996	764	3746	2192	1466	2316	759	1562	1513	1464	1653	1220	1364	1326	2723	2068	1301	1097	1066	1061	792	2545	1688	1595	2623	2276	2560	1947	1070	870	1783	1778	1756	1212	2764	1060	1605	2631	1204	1210
glycolic acid	227215	177	34086	87:1425.0 92:213.0 93:59.0 94:53.0 100:1068.0 101:928.0 102:746.0 103:3767.0 104:374.0 105:894.0 106:225.0 109:62.0 115:803.0 116:336.0 119:879.0 120:116.0 121:21.0 133:7528.0 137:4.0 152:79.0 153:20.0 154:42.0 156:71.0 157:41.0 158:44.0 160:65.0 161:3953.0 162:856.0 163:458.0 164:50.0 165:50.0 166:7.0 168:24.0 173:188.0 175:46.0 176:27.0 177:10553.0 178:1655.0 179:815.0 180:109.0 182:15.0 184:772.0 190:298.0 192:24.0 197:14.0 200:38.0 205:6560.0 206:997.0 207:558.0 225:21.0 311:2.0 316:2.0 399:24.0 413:7.0 422:7.0 424:6.0 438:6.0 455:16.0 459:3.0 474:29.0 486:4.0 488:25.0	757	C00160	AEMRFAOFKBGASW-UHFFFAOYSA-N	544	4945	2258	2657	916	1332	1704	2436	1862	2142	748	848	1997	2117	304	1444	313	2352	2536	938	1990	572	974	3077	844	1670	1102	2211	2942	1012	1946	1597	1068	895	3417	1349	2111	1487	467	2881	1025	1400	1715	716	3430	2051	417	1189	1695	473	1702	1910	1967	677	1077	951	1727	1941	2023	723
glycine	371151	248	64525	85:75814.0 86:2816735.0 87:302395.0 88:116833.0 89:7602.0 95:9355.0 99:34999.0 100:1533047.0 101:311365.0 102:113852.0 103:73736.0 104:8779.0 105:23336.0 107:1940.0 109:812.0 112:6222.0 113:61026.0 114:46397.0 115:74595.0 116:105932.0 117:303656.0 118:57931.0 119:112683.0 120:15019.0 121:4388.0 123:1246.0 128:7332.0 130:296201.0 131:331580.0 132:89307.0 133:1173641.0 134:175507.0 135:87437.0 139:2334.0 144:111743.0 145:23417.0 146:24167.0 147:2528005.0 148:312529.0 149:148596.0 150:14833.0 151:2179.0 153:10020.0 157:625.0 158:132857.0 159:37168.0 160:70289.0 161:18549.0 162:5237.0 169:1150.0 172:33334.0 173:9652.0 174:4789905.0 175:1075528.0 176:567420.0 177:129035.0 178:22157.0 179:2936.0 184:3282.0 185:2368.0 187:8206.0 188:96242.0 189:27289.0 190:22715.0 191:5407.0 192:2809.0 197:616.0 198:1250.0 199:928.0 200:1774.0 201:1354.0 202:50165.0 203:9318.0 204:44385.0 205:12486.0 206:6921.0 207:2127.0 208:738.0 210:616.0 214:965.0 215:965.0 218:6849.0 221:977.0 222:1129.0 223:455.0 224:68.0 226:478.0 227:223.0 230:706.0 232:2312.0 233:547.0 234:738.0 236:265.0 238:33.0 246:75546.0 248:1046052.0 249:346610.0 250:175582.0 251:38471.0 252:9134.0 253:1000.0 258:667.0 259:1014.0 260:2085.0 261:1920.0 262:6087.0 263:2659.0 264:1978.0 265:1554.0 266:1319.0 267:1097.0 268:1334.0 269:1129.0 270:898.0 271:312.0 272:202.0 273:286.0 274:347.0 275:2291.0 276:383869.0 277:110067.0 278:58439.0 279:11415.0 280:2618.0 281:340.0 288:122.0 290:311.0 291:2490.0 292:887.0 293:385.0 294:116.0 320:105.0 321:24.0 322:57.0 323:35.0 324:32.0 326:141.0 327:244.0 328:27.0 329:53.0 330:57.0 331:119.0 332:75.0 333:104.0 334:73.0 335:134.0 336:43.0 337:49.0 338:50.0 339:119.0 340:132.0 342:103.0 343:130.0 344:67.0 345:102.0 346:108.0 347:141.0 348:154.0 349:160.0 350:163.0 351:154.0 352:153.0 353:141.0 354:158.0 355:135.0 356:143.0 358:57.0 359:46.0 360:34.0 361:118.0 362:149.0 363:169.0 364:199.0 365:166.0 366:149.0 367:150.0 368:165.0 369:146.0 370:71.0 371:76.0 372:99.0 374:25.0 375:42.0 376:149.0 377:130.0 378:162.0 379:158.0 380:158.0 381:141.0 382:135.0 383:130.0 384:161.0 385:155.0 386:165.0 387:142.0 388:125.0 389:158.0 390:132.0 391:160.0 392:138.0 393:154.0 394:170.0 395:165.0 396:168.0 397:138.0 398:161.0 399:164.0 400:145.0 401:139.0 402:119.0 403:116.0 404:187.0 405:172.0 406:167.0 407:161.0 408:144.0 409:165.0 410:112.0 411:170.0 412:157.0 413:159.0 414:157.0 415:145.0 416:134.0 417:157.0 418:160.0 419:162.0 420:164.0 421:161.0 422:162.0 423:144.0 424:173.0 425:171.0 426:174.0 427:178.0 428:121.0 429:101.0 430:129.0 431:128.0 432:165.0 433:129.0 434:163.0 435:166.0 436:166.0 437:155.0 438:197.0 439:175.0 440:161.0 441:157.0 442:167.0 443:165.0 444:164.0 445:160.0 446:156.0 447:35.0 448:150.0 449:152.0 450:94.0 451:160.0 452:161.0 453:155.0 454:177.0 455:120.0 456:162.0 457:165.0 458:177.0 459:158.0 460:168.0 461:154.0 462:159.0 463:161.0 464:159.0 465:157.0 466:150.0 467:150.0 468:170.0 469:163.0 470:156.0 471:153.0 472:97.0 473:158.0 474:152.0 475:150.0 476:164.0 477:81.0 478:161.0 479:72.0 480:164.0 481:167.0 482:167.0 483:172.0 484:141.0 485:145.0 486:167.0 487:151.0 488:160.0 489:177.0 490:157.0 491:153.0 492:137.0 493:167.0 494:115.0 495:162.0 496:149.0 497:158.0 498:117.0 499:157.0 500:163.0	750	C00037	DHMQDGOQFOQNFH-UHFFFAOYSA-N	735278	2772068	7380569	6337949	3756077	4360016	1896561	3470787	4827587	2451451	2219814	1515890	3005010	3709552	1317367	3910926	1963050	2796038	2305965	1411904	1152238	1893250	3123681	3867714	1933407	799780	973854	3967073	3001848	974172	2483660	2313403	4048651	2305629	2961998	2284360	3761076	2709711	1660902	6268537	1811783	3340534	3191498	1412802	6787688	2758465	1289796	3849398	2414776	1083172	2649275	1883912	1542876	1045661	8109068	1411838	4923117	5619129	1038736	1612280
glycerol-alpha-phosphate	590747	357	1687	85:750.0 87:846.0 88:468.0 89:1193.0 90:82.0 91:168.0 92:114.0 93:127.0 94:26.0 95:116.0 97:212.0 98:232.0 99:483.0 101:13348.0 102:1461.0 103:9463.0 104:991.0 105:689.0 106:35.0 107:239.0 108:36.0 109:51.0 111:385.0 113:2220.0 114:284.0 115:2195.0 116:2414.0 117:2066.0 118:407.0 119:755.0 120:59.0 121:349.0 122:90.0 123:101.0 125:30.0 127:73.0 129:6764.0 130:1365.0 131:6671.0 132:512.0 133:8224.0 134:1367.0 135:2622.0 136:210.0 137:734.0 138:89.0 139:7.0 141:48.0 143:79.0 145:207.0 147:13466.0 148:1827.0 149:1914.0 150:411.0 151:828.0 152:115.0 153:225.0 154:44.0 155:238.0 156:30.0 157:42.0 158:46.0 159:125.0 160:8.0 161:19.0 162:61.0 163:637.0 164:103.0 165:326.0 166:39.0 167:230.0 168:40.0 169:94.0 170:4.0 171:62.0 175:211.0 176:90.0 177:289.0 178:57.0 179:257.0 180:82.0 181:999.0 182:194.0 183:566.0 184:207.0 189:460.0 190:52.0 191:1442.0 192:315.0 193:1121.0 194:231.0 195:1137.0 196:145.0 197:518.0 199:126.0 201:3.0 202:123.0 203:1065.0 204:682.0 205:689.0 206:138.0 207:3057.0 208:603.0 209:466.0 210:145.0 211:6976.0 212:1053.0 213:701.0 216:20.0 217:432.0 218:1720.0 219:752.0 220:1206.0 221:317.0 222:39.0 224:46.0 225:1468.0 226:607.0 227:1441.0 228:299.0 229:116.0 230:11.0 231:42.0 236:43.0 237:70.0 239:44.0 240:27.0 241:1405.0 242:394.0 243:989.0 244:164.0 245:21.0 246:2.0 248:6.0 249:4.0 250:7.0 251:23.0 252:13.0 253:316.0 254:97.0 255:193.0 256:1782.0 257:228.0 258:143.0 260:22.0 263:17.0 269:309.0 270:47.0 271:11.0 272:490.0 273:59.0 274:22.0 275:22.0 276:4.0 279:1.0 280:12.0 283:423.0 284:131.0 285:1338.0 286:322.0 287:111.0 288:8.0 289:13.0 290:46.0 291:45.0 292:27.0 293:35.0 296:3.0 297:1.0 298:420.0 299:15339.0 300:4161.0 301:2204.0 302:411.0 303:61.0 304:32.0 306:6.0 307:52.0 308:24.0 311:16.0 312:16.0 313:189.0 314:697.0 315:3487.0 316:968.0 317:491.0 318:65.0 319:67.0 327:135.0 328:686.0 329:242.0 330:93.0 331:47.0 332:17.0 337:1.0 338:101.0 341:1109.0 342:424.0 343:246.0 344:53.0 345:24.0 346:36.0 347:11.0 349:43.0 350:21.0 352:26.0 353:9.0 354:1.0 355:12.0 356:210.0 357:9048.0 358:2684.0 359:1369.0 360:281.0 361:84.0 362:307.0 363:42.0 364:51.0 366:36.0 369:22.0 370:1340.0 371:371.0 372:242.0 373:738.0 374:219.0 375:92.0 376:38.0 377:16.0 378:31.0 379:3.0 386:27.0 387:892.0 388:329.0 389:449.0 390:134.0 391:73.0 392:6.0 400:2.0 401:18.0 408:52.0 410:36.0 415:60.0 417:8.0 419:13.0 422:7.0 424:2.0 426:25.0 431:40.0 444:24.0 445:1230.0 446:455.0 447:210.0 448:62.0 449:17.0 450:2.0 456:3.0 467:4.0 484:27.0 487:37.0 490:1.0 495:14.0 499:5.0	754	C03189	AWUCVROLDVIAJX-UHFFFAOYSA-N	3704	15801	16982	26267	19936	32420	18777	17436	17507	15644	9825	4830	15096	41206	7139	22705	9076	14647	13745	8688	22362	8051	16082	31985	10576	16307	24209	23537	15443	6971	13634	20733	25316	5070	24323	18357	24290	15472	9738	22852	6284	17044	13558	4405	21175	16426	12746	22894	21457	4190	54559	20550	30995	11304	16585	9621	27348	29093	14564	19343
glycerol-3-galactoside	800205	204	100875	85:119.0 86:50.0 88:92.0 89:704.0 90:63.0 97:170.0 99:209.0 101:1588.0 102:180.0 103:7466.0 104:638.0 105:274.0 113:140.0 114:16.0 115:228.0 116:505.0 117:2068.0 118:19.0 119:111.0 129:3086.0 130:248.0 131:1536.0 132:221.0 133:1744.0 135:112.0 136:31.0 141:23.0 143:419.0 144:45.0 147:6254.0 148:466.0 149:464.0 150:25.0 158:13.0 159:168.0 169:405.0 172:18.0 175:156.0 189:502.0 190:237.0 191:1005.0 192:114.0 193:51.0 199:32.0 203:276.0 204:12834.0 205:2295.0 206:1051.0 207:226.0 210:26.0 211:18.0 215:29.0 217:2304.0 218:608.0 219:433.0 220:66.0 222:44.0 231:179.0 232:11.0 234:25.0 241:33.0 242:53.0 243:183.0 257:79.0 265:43.0 271:64.0 277:37.0 294:50.0 305:137.0 306:14.0 308:57.0 309:18.0 313:22.0 317:15.0 322:58.0 325:7.0 332:41.0 333:71.0 335:52.0 337:433.0 338:151.0 339:62.0 345:9.0 346:14.0 347:23.0 351:56.0 353:42.0 360:38.0 361:212.0 362:89.0 363:59.0 364:10.0 365:9.0 378:42.0 420:28.0 443:12.0 479:10.0 481:38.0 484:22.0 494:24.0	16048618	C05401	NHJUPBDCSOGIKX-NTXXKDEISA-N	355	1111	918	1368	761	1376	1254	897	992	1180	1224	335	1032	1138	613	1503	608	1125	939	545	1217	635	1116	1125	780	1207	1503	1068	762	567	1759	619	1228	719	2455	1235	1557	1106	702	1670	651	1460	1542	548	1711	960	523	1019	1396	309	1746	993	1396	624	738	833	1507	1284	902	667
glycerol	344466	205	30	85:1069.0 86:1979.0 87:2157.0 88:1086.0 89:5466.0 90:494.0 91:283.0 94:134.0 97:170.0 99:483.0 100:547.0 101:7688.0 102:1229.0 103:30772.0 104:2994.0 105:1697.0 106:143.0 108:135.0 109:140.0 111:130.0 112:89.0 113:993.0 114:232.0 115:2539.0 116:2329.0 117:35562.0 118:3659.0 119:3831.0 120:444.0 121:441.0 122:107.0 123:185.0 124:113.0 128:225.0 129:5116.0 130:612.0 131:6207.0 132:1094.0 133:25238.0 134:3729.0 135:2380.0 136:427.0 139:148.0 143:244.0 146:99.0 147:56187.0 148:9192.0 149:6633.0 150:722.0 152:125.0 153:108.0 154:82.0 155:38.0 157:61.0 159:389.0 161:182.0 162:155.0 163:742.0 164:142.0 167:218.0 169:149.0 170:124.0 172:83.0 173:244.0 174:3454.0 175:3869.0 176:705.0 177:2097.0 178:209.0 179:212.0 180:52.0 182:221.0 185:175.0 186:146.0 187:33.0 188:143.0 189:384.0 190:167.0 191:2078.0 192:449.0 196:57.0 198:79.0 199:86.0 200:53.0 203:1850.0 204:2494.0 205:18669.0 206:3433.0 207:1121.0 209:158.0 215:40.0 217:803.0 218:5122.0 219:1032.0 220:397.0 221:185.0 232:51.0 234:25.0 237:49.0 246:9.0 247:26.0 252:59.0 257:68.0 260:59.0 263:56.0 268:27.0 282:48.0 293:320.0 294:88.0 297:40.0 298:193.0 302:296.0 306:55.0 307:52.0 308:45.0 317:86.0 319:41.0 320:37.0 322:37.0 323:32.0 324:32.0 329:28.0 330:8.0 331:23.0 332:27.0 334:31.0 335:25.0 336:33.0 343:23.0 344:15.0 348:42.0 355:27.0 357:46.0 363:26.0 365:29.0 368:41.0 370:42.0 376:9.0 377:33.0 378:28.0 379:19.0 380:43.0 381:23.0 382:27.0 384:25.0 385:41.0 387:14.0 388:32.0 390:20.0 393:42.0 395:30.0 396:32.0 397:33.0 398:12.0 399:32.0 402:25.0 410:13.0 424:25.0 429:12.0 431:45.0 440:18.0 442:24.0 444:23.0 446:7.0 447:27.0 449:16.0 451:13.0 454:23.0 469:24.0 470:8.0 471:27.0 472:27.0 473:15.0 474:23.0 480:12.0 483:20.0 485:21.0 490:35.0 491:25.0 492:31.0 494:33.0 496:34.0 497:11.0 499:40.0 500:25.0	753	C00116	PEDCQBHIVMGVHV-UHFFFAOYSA-N	14929	48036	55135	45843	26574	52417	50824	43335	38752	46096	31435	20733	45361	36596	15700	43758	15825	62438	49416	22743	45742	21049	31881	39250	23979	40530	30287	39475	38830	24301	40021	30876	44993	19359	67227	31525	43804	39723	18636	61284	27385	57529	40712	28706	40468	33094	16896	32683	43807	14125	47681	49270	40776	15128	39919	24109	45533	32860	28949	30210
glyceric acid	377495	189	48	87:199.0 89:698.0 90:111.0 93:56.0 98:33.0 99:176.0 100:63.0 101:1315.0 102:3672.0 103:4054.0 104:371.0 105:293.0 106:106.0 107:60.0 108:48.0 113:36.0 114:94.0 115:261.0 116:366.0 117:2480.0 119:409.0 122:34.0 130:941.0 131:1036.0 133:4658.0 135:416.0 142:23.0 147:8908.0 148:1388.0 149:813.0 157:22.0 158:22.0 159:33.0 161:42.0 162:30.0 163:86.0 166:42.0 175:382.0 176:31.0 177:220.0 189:3993.0 190:816.0 191:384.0 200:21.0 204:145.0 205:651.0 206:186.0 207:46.0 208:59.0 211:24.0 217:219.0 218:46.0 219:121.0 220:23.0 221:61.0 222:50.0 237:34.0 243:25.0 245:26.0 261:32.0 264:27.0 270:30.0 273:47.0 284:30.0 285:37.0 292:1142.0 293:273.0 294:107.0 305:33.0 307:198.0 308:34.0 310:45.0 312:36.0 313:47.0 315:36.0 316:51.0 317:52.0 322:29.0 323:52.0 324:63.0 325:50.0 329:36.0 332:14.0 344:46.0 345:20.0 359:28.0 363:19.0 364:40.0 373:28.0 404:21.0 418:24.0 428:15.0 439:37.0 443:47.0 447:30.0 448:29.0 456:41.0 460:25.0 463:14.0 466:8.0 472:46.0 477:16.0 478:39.0 480:38.0 482:35.0	439194	C00258	RBNPOMFGQQGHHO-UWTATZPHSA-N	5020	8559	11773	8592	6683	12889	9017	6569	9691	12014	4743	4964	8272	7667	5621	7296	3113	13855	9651	3390	9283	4588	6324	6601	2818	8076	6072	10229	6349	2828	8179	4346	11166	3502	10765	6778	9673	12382	3696	15450	7026	8287	5736	4018	6711	5855	4179	6618	6853	3405	9730	11511	7962	3215	7008	4745	7136	7710	4604	8159
glutaric acid	421596	261	16952	85:4857.0 86:408.0 87:632.0 88:1429.0 89:752.0 92:72.0 93:162.0 94:11.0 95:581.0 97:15164.0 98:1176.0 99:2227.0 101:4169.0 102:981.0 103:27.0 106:67.0 107:367.0 110:432.0 111:140.0 113:709.0 114:83.0 115:2230.0 116:9480.0 117:5385.0 118:622.0 119:88.0 123:1269.0 124:368.0 126:294.0 127:328.0 128:231.0 129:14698.0 130:6115.0 131:3690.0 132:878.0 133:5237.0 138:106.0 140:284.0 141:16.0 142:59.0 143:866.0 144:129.0 145:1316.0 146:54.0 147:101389.0 148:14297.0 149:12632.0 150:1652.0 151:498.0 152:14.0 155:1021.0 156:2761.0 157:300.0 158:17490.0 159:4197.0 160:949.0 161:18.0 162:630.0 168:140.0 170:81.0 171:624.0 172:124.0 173:5.0 175:13.0 177:8.0 178:7.0 183:584.0 184:122.0 186:5221.0 187:2061.0 188:206.0 189:1542.0 190:295.0 198:5.0 200:21.0 201:182.0 202:6.0 203:4529.0 204:4154.0 205:639.0 206:19.0 215:2.0 216:20.0 217:42.0 219:83.0 220:32.0 221:46.0 222:6.0 225:8.0 230:508.0 231:26.0 233:4724.0 234:1063.0 235:404.0 236:28.0 239:2.0 241:61.0 243:57.0 244:158.0 245:309.0 254:3.0 258:1710.0 259:250.0 260:105.0 261:11317.0 262:2578.0 263:1015.0 264:116.0 273:337.0 276:16.0 277:5.0 291:5.0 292:46.0 293:15.0 294:1.0 323:2.0 342:19.0 386:1.0	743	C00489	JFCQEDHGNNZCLN-UHFFFAOYSA-N	174	489	362	384	299	297	198	197	294	230	166	190	389	348	122	293	103	247	210	211	400	289	232	290	143	364	310	254	293	242	256	325	344	311	373	186	385	321	349	744	274	418	612	150	337	341	194	234	234	194	380	332	276	390	261	275	340	320	284	336
glutamine	600000	156	171972	86:1008.0 87:256.0 88:222.0 90:245.0 94:189.0 96:280.0 97:328.0 98:717.0 100:3469.0 101:366.0 102:313.0 104:214.0 107:149.0 112:1011.0 113:678.0 114:1746.0 116:2134.0 118:20.0 119:321.0 121:86.0 126:499.0 128:4093.0 131:1699.0 132:1288.0 133:2351.0 139:1107.0 140:1327.0 141:56.0 142:377.0 144:424.0 145:1566.0 147:10332.0 148:1224.0 149:833.0 150:22.0 155:12949.0 156:35859.0 157:2758.0 158:1324.0 167:43.0 172:401.0 173:435.0 174:89.0 175:16.0 181:39.0 203:1829.0 211:142.0 213:151.0 216:276.0 218:961.0 227:378.0 228:103.0 229:1088.0 230:761.0 231:289.0 232:448.0 237:47.0 240:101.0 241:69.0 244:228.0 245:3073.0 246:703.0 247:353.0 248:125.0 257:309.0 258:218.0 269:73.0 272:157.0 273:200.0 290:58.0 301:72.0 303:52.0 320:47.0 327:54.0 347:500.0 348:51.0 349:50.0 363:116.0 405:54.0 459:62.0 468:43.0 476:35.0 500:39.0	5961	C00064	ZDXPYRJPNDTMRX-VKHMYHEASA-N	109738	70974	95470	57664	106470	96380	138783	92894	109849	72850	68949	96120	104006	52347	117224	41761	74328	80434	110030	84849	47658	114098	120955	88539	107871	131357	99723	92426	106029	69306	80980	120390	50914	78279	146965	75342	135774	69550	44309	58608	123418	34885	74153	53701	53864	83279	117420	97810	82178	114270	49040	89114	39957	108514	83644	100347	90148	86421	100792	117063
glutamic acid	529100	246	28	85:1143.0 86:983.0 87:725.0 88:453.0 89:313.0 90:36.0 91:51.0 95:189.0 96:269.0 97:224.0 98:467.0 99:626.0 100:5243.0 101:1252.0 102:493.0 103:1043.0 104:79.0 105:259.0 108:335.0 109:58.0 110:448.0 111:44.0 112:737.0 113:669.0 114:1398.0 115:911.0 116:669.0 117:712.0 118:217.0 119:303.0 120:26.0 122:179.0 123:41.0 125:90.0 126:202.0 127:190.0 128:17149.0 129:3445.0 130:1476.0 131:1330.0 132:969.0 133:3394.0 134:466.0 135:117.0 139:66.0 140:2017.0 141:344.0 142:289.0 143:479.0 144:208.0 145:181.0 146:73.0 147:12395.0 148:1869.0 149:2656.0 150:257.0 151:102.0 152:182.0 153:58.0 154:124.0 155:158.0 156:9249.0 157:1356.0 158:1273.0 159:344.0 160:91.0 161:30.0 163:60.0 164:48.0 165:46.0 168:93.0 170:90.0 172:163.0 173:126.0 174:375.0 175:16.0 176:12.0 177:67.0 179:59.0 180:166.0 184:7.0 185:48.0 186:82.0 188:139.0 189:92.0 190:42.0 191:50.0 192:24.0 195:102.0 196:48.0 197:42.0 199:41.0 200:39.0 202:206.0 203:133.0 204:691.0 205:186.0 206:69.0 214:316.0 216:158.0 218:917.0 219:152.0 220:106.0 221:127.0 228:111.0 229:56.0 230:3305.0 231:516.0 232:210.0 234:35.0 241:24.0 242:12.0 245:258.0 246:17742.0 247:3507.0 248:1253.0 249:165.0 254:76.0 258:309.0 259:1.0 274:179.0 276:36.0 279:16.0 285:15.0 289:9.0 294:13.0 299:51.0 302:15.0 304:18.0 307:61.0 320:6.0 321:42.0 324:8.0 332:17.0 348:537.0 349:201.0 350:27.0 363:189.0 365:57.0 380:18.0 392:22.0 402:24.0 403:14.0 405:16.0 447:18.0 468:17.0 489:19.0 491:13.0	33032	C00025	WHUUTDBJXJRKMK-VKHMYHEASA-N	943456	836538	809662	626731	711390	684463	1553620	857384	740081	925992	1037142	687968	1495569	693032	884954	940028	1090448	1195058	836022	1188981	1075695	1282564	800724	952608	832895	1039041	1323029	1412159	934335	849843	877237	857750	397452	491661	1196574	747013	882777	966196	578824	613600	1247586	551836	832201	830204	421907	779712	1322537	853770	804741	1340159	955738	995998	671515	1173045	578887	943978	1237286	816190	1125880	1176172
glucose-6-phosphate	818275	387	308	89:2051.0 90:203.0 91:178.0 94:11.0 95:62.0 98:94.0 99:125.0 100:221.0 101:1887.0 102:354.0 103:2375.0 104:220.0 105:395.0 107:50.0 109:82.0 111:94.0 112:58.0 113:214.0 115:231.0 116:632.0 117:455.0 119:268.0 121:26.0 122:30.0 125:55.0 128:126.0 129:3069.0 130:602.0 131:1273.0 132:58.0 133:2409.0 134:158.0 135:122.0 137:37.0 140:51.0 141:115.0 142:97.0 143:74.0 144:29.0 145:148.0 146:37.0 147:4873.0 148:464.0 149:599.0 151:95.0 153:23.0 157:1012.0 158:176.0 159:130.0 160:1147.0 161:363.0 162:72.0 163:117.0 169:136.0 170:48.0 173:13.0 177:79.0 182:11.0 183:103.0 185:59.0 186:54.0 188:66.0 189:160.0 191:384.0 192:46.0 193:105.0 194:53.0 195:138.0 197:10.0 201:29.0 203:38.0 204:359.0 205:33.0 206:54.0 207:360.0 211:970.0 212:178.0 213:65.0 217:979.0 218:154.0 219:118.0 225:301.0 226:58.0 227:126.0 229:132.0 230:110.0 231:15.0 235:44.0 240:19.0 243:85.0 246:34.0 247:340.0 253:43.0 254:35.0 255:22.0 257:12.0 268:42.0 269:80.0 270:62.0 271:12.0 275:14.0 277:13.0 283:111.0 284:40.0 285:101.0 286:52.0 289:28.0 291:46.0 292:16.0 298:100.0 299:2546.0 300:668.0 301:280.0 302:67.0 304:20.0 305:18.0 307:21.0 313:46.0 314:79.0 315:1212.0 316:256.0 317:94.0 318:35.0 328:44.0 330:11.0 331:35.0 336:19.0 340:18.0 341:103.0 343:35.0 354:13.0 356:12.0 357:807.0 358:199.0 359:128.0 364:12.0 372:15.0 373:38.0 374:41.0 375:9.0 386:143.0 387:2721.0 388:1051.0 389:536.0 390:109.0 391:63.0 392:30.0 403:19.0 431:13.0 434:12.0 461:16.0 470:30.0 471:77.0 472:58.0 473:66.0 474:37.0 475:16.0 483:14.0	5958	C00092	NBSCHQHZLSJFNQ-GASJEMHNSA-N	781	1815	2714	2472	2375	1308	2435	2786	3722	2726	3730	853	1925	3095	924	3421	1280	2500	2346	2072	4958	1581	2509	2999	1953	3032	3890	2241	1984	1538	3165	2109	4408	1178	4077	3527	2473	3355	1900	3992	936	4516	2709	1749	3215	1958	891	1689	3088	941	4134	2349	3838	1425	1486	1466	4549	4318	2716	3167
glucose-1-phosphate	594647	217	3167	85:385.0 86:98.0 87:248.0 88:286.0 89:468.0 90:224.0 92:20.0 95:218.0 99:284.0 101:1180.0 103:1916.0 104:47.0 107:220.0 109:96.0 110:193.0 111:260.0 112:20.0 113:386.0 114:41.0 115:209.0 116:863.0 117:2309.0 118:189.0 119:243.0 125:12.0 126:151.0 128:127.0 129:1571.0 130:306.0 131:508.0 132:123.0 133:2331.0 134:352.0 135:130.0 136:1.0 139:40.0 140:858.0 141:105.0 142:138.0 143:915.0 144:125.0 145:156.0 147:8229.0 148:1243.0 149:964.0 150:76.0 151:107.0 153:55.0 155:220.0 156:22.0 157:187.0 159:40.0 160:8.0 161:143.0 163:152.0 169:760.0 170:84.0 171:30.0 177:78.0 182:7.0 183:39.0 184:231.0 185:109.0 186:40.0 189:73.0 191:1095.0 192:147.0 193:12.0 194:17.0 197:36.0 203:360.0 204:41.0 205:58.0 207:14.0 215:105.0 216:33.0 217:21439.0 218:4677.0 219:1754.0 220:265.0 221:48.0 222:7.0 223:8.0 227:47.0 229:79.0 230:32.0 231:105.0 232:1782.0 233:379.0 234:124.0 235:16.0 239:11.0 243:228.0 244:42.0 245:147.0 246:14.0 247:15.0 255:62.0 257:552.0 258:57.0 270:6.0 271:28.0 274:7.0 284:7.0 291:2.0 305:458.0 306:42.0 307:23.0 317:60.0 318:39.0 319:14.0 331:42.0 332:40.0 347:9.0 362:1.0 391:1.0 414:7.0 447:3.0 450:226.0 451:156.0 452:22.0 453:5.0 484:1.0 494:11.0	65533	C00103	HXXFSFRBOHSIMQ-VFUOTHLCSA-N	392	1754	4823	4454	1935	4603	2816	1588	3060	4523	1765	1205	3012	5025	855	4160	914	3378	4368	1933	3802	1847	2359	3641	1287	2842	5451	2347	3427	1154	2790	900	4386	1258	3253	2357	4529	3450	1479	6056	1067	3714	1468	1514	4637	2431	981	2082	4468	886	5801	4846	3658	1446	1970	1314	4400	5082	2542	2460
glucose 2	659798	319	22	85:955.0 86:739.0 87:1963.0 88:1249.0 89:23654.0 90:1741.0 91:1135.0 94:110.0 95:64.0 96:681.0 97:924.0 98:177.0 99:1302.0 100:4269.0 101:5985.0 102:2628.0 103:55876.0 104:5298.0 105:6003.0 106:471.0 107:134.0 108:44.0 109:106.0 110:151.0 111:715.0 112:295.0 113:1157.0 114:1065.0 115:1902.0 116:1693.0 117:24869.0 118:2407.0 119:3013.0 120:325.0 121:179.0 122:26.0 125:71.0 126:224.0 127:784.0 128:764.0 129:26818.0 130:4097.0 131:8107.0 132:1183.0 133:20675.0 134:2878.0 135:1403.0 136:88.0 137:88.0 138:128.0 139:78.0 140:168.0 141:461.0 142:600.0 143:3011.0 144:391.0 145:752.0 146:298.0 147:74365.0 148:11914.0 149:7215.0 150:643.0 151:308.0 152:144.0 153:106.0 154:234.0 155:230.0 156:167.0 157:15880.0 158:2265.0 159:1354.0 160:26476.0 161:4855.0 162:1167.0 163:1980.0 164:353.0 165:173.0 166:66.0 167:41.0 168:218.0 169:875.0 170:314.0 171:300.0 172:779.0 173:653.0 174:336.0 175:957.0 176:247.0 177:1348.0 178:344.0 179:133.0 180:209.0 181:33.0 182:242.0 183:163.0 184:97.0 185:254.0 186:673.0 187:389.0 188:291.0 189:6007.0 190:1558.0 191:2460.0 192:417.0 193:292.0 195:60.0 196:246.0 197:91.0 198:134.0 199:66.0 200:234.0 201:1318.0 202:313.0 203:888.0 204:5053.0 205:33730.0 206:6322.0 207:3539.0 208:472.0 209:199.0 210:200.0 213:53.0 214:817.0 215:292.0 216:400.0 217:15616.0 218:2944.0 219:1198.0 220:326.0 221:1077.0 222:246.0 223:158.0 224:41.0 226:71.0 227:64.0 228:170.0 229:3566.0 230:982.0 231:1293.0 232:448.0 233:1580.0 234:523.0 235:1031.0 236:130.0 237:100.0 238:55.0 239:51.0 240:176.0 241:34.0 242:333.0 243:368.0 244:344.0 245:388.0 246:375.0 247:193.0 248:65.0 249:99.0 250:67.0 251:20.0 254:44.0 255:84.0 256:91.0 257:62.0 258:63.0 259:196.0 260:89.0 261:79.0 262:148.0 263:54.0 264:75.0 265:142.0 266:27.0 267:73.0 268:390.0 269:229.0 270:150.0 271:74.0 272:56.0 273:568.0 274:363.0 275:124.0 276:89.0 277:829.0 278:385.0 279:183.0 280:104.0 281:55.0 282:35.0 283:33.0 285:77.0 288:42.0 289:54.0 290:40.0 291:1057.0 292:312.0 293:179.0 294:59.0 295:51.0 297:42.0 299:61.0 300:246.0 302:56.0 304:108.0 305:648.0 306:254.0 307:702.0 308:154.0 309:105.0 311:48.0 312:21.0 316:37.0 317:71.0 318:429.0 319:19404.0 320:5891.0 321:2652.0 322:624.0 323:182.0 324:34.0 325:32.0 327:46.0 328:35.0 331:96.0 332:37.0 333:95.0 337:160.0 338:50.0 339:22.0 341:25.0 342:53.0 343:73.0 344:108.0 345:74.0 347:146.0 349:60.0 351:49.0 358:30.0 365:62.0 366:39.0 372:18.0 376:127.0 378:55.0 384:34.0 388:28.0 391:19.0 392:28.0 406:24.0 411:63.0 413:45.0 419:18.0 420:29.0 426:32.0 427:27.0 429:20.0 437:52.0 439:41.0 442:51.0 446:32.0 447:58.0 448:29.0 449:37.0 450:19.0 453:25.0 459:30.0 461:36.0 462:37.0 467:17.0 475:36.0 487:19.0 496:50.0	64689	C00221	WQZGKKKJIJFFOK-VFUOTHLCSA-N	35223	64200	46241	70070	52776	81101	85385	82706	38479	105766	143243	38207	43002	54676	40566	104368	29265	86672	58679	28890	116784	47576	70568	98254	46077	111053	114723	41788	68730	24615	85771	75420	137250	42602	216053	109139	85933	122652	22261	53866	43740	98932	74267	57727	21573	95974	33864	64289	82310	33128	97119	79142	79337	49794	74292	45068	91057	65222	71000	87335
gluconic acid	693148	333	7501	87:39.0 89:155.0 99:15.0 100:306.0 101:268.0 102:393.0 103:2729.0 104:264.0 105:196.0 109:2.0 111:2.0 113:144.0 116:8.0 117:1117.0 118:12.0 127:30.0 129:1186.0 130:285.0 131:546.0 132:183.0 133:997.0 134:13.0 137:1.0 139:7.0 140:38.0 141:4.0 142:28.0 143:746.0 144:263.0 145:25.0 147:6161.0 148:1144.0 149:642.0 150:39.0 151:46.0 153:74.0 154:66.0 155:3.0 157:599.0 159:89.0 160:27.0 161:88.0 164:14.0 166:16.0 168:50.0 169:102.0 170:4.0 171:328.0 172:130.0 175:132.0 177:22.0 178:40.0 182:6.0 185:1.0 188:12.0 189:815.0 190:148.0 191:208.0 193:71.0 197:104.0 198:5.0 199:1.0 201:22.0 203:114.0 204:678.0 205:1272.0 206:309.0 207:153.0 215:154.0 216:154.0 217:1887.0 218:850.0 219:423.0 220:71.0 221:320.0 222:33.0 223:25.0 229:303.0 230:25.0 231:111.0 232:35.0 233:19.0 237:35.0 239:19.0 241:5.0 243:104.0 245:193.0 246:73.0 247:73.0 248:14.0 249:29.0 255:37.0 257:64.0 258:26.0 259:98.0 260:22.0 261:78.0 263:68.0 265:70.0 266:34.0 267:19.0 268:3.0 269:65.0 270:10.0 272:22.0 273:46.0 274:12.0 276:11.0 277:318.0 278:173.0 279:93.0 280:26.0 281:20.0 283:7.0 284:49.0 288:4.0 289:16.0 290:3.0 291:100.0 292:1494.0 293:519.0 294:243.0 295:26.0 296:7.0 301:14.0 303:27.0 304:17.0 305:815.0 306:266.0 307:361.0 308:64.0 311:12.0 314:7.0 315:22.0 316:15.0 317:16.0 318:18.0 319:562.0 320:339.0 321:186.0 322:55.0 323:11.0 324:38.0 329:25.0 331:215.0 332:100.0 333:1763.0 334:520.0 335:265.0 336:75.0 337:8.0 340:12.0 343:10.0 344:4.0 345:101.0 346:36.0 347:50.0 348:10.0 351:12.0 359:285.0 360:69.0 361:70.0 364:15.0 365:10.0 366:1.0 369:2.0 370:9.0 372:17.0 379:34.0 380:3.0 381:48.0 388:24.0 389:10.0 391:5.0 392:24.0 393:48.0 394:44.0 395:9.0 397:7.0 401:30.0 405:52.0 406:7.0 408:48.0 410:4.0 412:2.0 413:5.0 414:6.0 417:5.0 419:12.0 422:34.0 423:221.0 424:45.0 425:30.0 427:8.0 432:11.0 433:162.0 434:47.0 435:128.0 436:34.0 437:42.0 438:27.0 440:3.0 443:2.0 444:20.0 445:24.0 446:8.0 449:1.0 451:28.0 452:10.0 453:10.0 454:10.0 455:49.0 464:13.0 476:2.0 478:10.0 479:4.0 480:10.0 482:20.0	6857417	C00800	RGHNJXZEOKUKBD-QTBDOELSSA-N	187	488	372	456	423	755	556	209	426	619	213	214	279	625	178	291	92	408	537	188	468	218	323	429	208	244	324	591	304	152	354	298	696	188	657	300	500	410	149	450	289	350	221	192	304	224	211	352	401	117	615	599	763	118	513	178	515	539	186	308
galactinol	1002731	204	1982	85:14.0 88:39.0 95:8.0 96:11.0 97:10.0 98:2.0 99:1.0 101:52.0 103:629.0 105:43.0 109:1.0 113:44.0 115:2.0 116:54.0 117:44.0 119:28.0 121:1.0 123:1.0 125:1.0 129:681.0 130:1.0 131:231.0 133:66.0 143:15.0 144:7.0 147:786.0 148:33.0 149:15.0 155:33.0 156:29.0 157:47.0 169:102.0 170:2.0 175:18.0 177:48.0 179:14.0 181:24.0 183:31.0 185:1.0 189:110.0 190:27.0 191:1094.0 192:336.0 193:152.0 199:3.0 203:73.0 204:3656.0 205:814.0 206:233.0 208:49.0 209:32.0 211:3.0 217:725.0 218:170.0 219:65.0 220:9.0 221:10.0 223:25.0 226:2.0 230:83.0 243:56.0 244:20.0 245:30.0 250:6.0 252:3.0 262:15.0 265:97.0 267:41.0 268:60.0 275:1.0 278:1.0 280:12.0 282:3.0 285:5.0 291:27.0 293:61.0 305:79.0 306:11.0 314:1.0 315:14.0 317:2.0 319:7.0 320:1.0 332:8.0 339:22.0 345:12.0 353:17.0 355:17.0 357:35.0 361:70.0 362:5.0 373:36.0 375:18.0 385:15.0 387:39.0 401:12.0 410:18.0 415:6.0 422:1.0 425:4.0 428:1.0 433:24.0 434:16.0 447:26.0 450:10.0 452:1.0 456:9.0 461:12.0 467:4.0 476:14.0 498:2.0	11727586	C01235	VCWMRQDBPZKXKG-ZNVDUFQESA-N	189	428	577	1006	108	464	521	468	371	689	206	176	450	1244	258	577	187	621	412	261	579	234	156	885	253	866	654	548	424	125	568	494	1032	258	891	300	488	455	184	932	191	605	379	301	820	621	267	400	706	177	884	584	809	328	251	346	685	645	364	778
fumaric acid	390775	245	1718	85:548.0 86:69.0 87:80.0 91:65.0 95:3.0 98:3.0 99:1019.0 100:367.0 101:132.0 102:16.0 106:51.0 108:90.0 109:6.0 110:342.0 111:15.0 112:22.0 113:317.0 114:50.0 115:339.0 117:96.0 118:146.0 123:15.0 124:26.0 126:329.0 128:72.0 130:753.0 131:100.0 132:16.0 133:591.0 135:211.0 136:56.0 140:10.0 141:129.0 142:57.0 143:926.0 144:124.0 146:48.0 147:5175.0 148:610.0 149:671.0 151:31.0 152:3.0 153:7.0 154:1.0 155:246.0 156:1.0 157:196.0 158:5.0 166:39.0 169:24.0 170:40.0 171:105.0 182:26.0 183:22.0 184:10.0 185:26.0 188:30.0 199:95.0 204:3.0 217:157.0 218:17.0 219:26.0 221:1125.0 222:195.0 223:103.0 225:23.0 240:18.0 241:564.0 242:77.0 243:8.0 245:3376.0 246:613.0 247:294.0 248:47.0 249:50.0 251:31.0 255:163.0 256:168.0 257:4.0 258:8.0 263:10.0 264:16.0 265:1.0 267:403.0 268:82.0 269:61.0 272:10.0 281:295.0 282:105.0 283:42.0 296:1.0 300:77.0 311:6.0 312:1.0 314:82.0 323:3.0 334:6.0 335:8.0 340:32.0 347:13.0 354:1.0 355:147.0 356:54.0 358:13.0 376:1.0 389:19.0 394:2.0 403:4.0 406:25.0 415:15.0 419:30.0 424:12.0 431:2.0 433:9.0 443:22.0 444:15.0 448:10.0 477:16.0	444972	C00122	VZCYOOQTPOCHFL-OWOJBTEDSA-N	1888	3102	1871	2787	2829	2883	2590	3772	2599	3530	1569	1991	3922	2971	2360	2968	1454	3557	3935	1477	3390	2106	1812	4424	1805	2620	3514	3662	4203	1747	2871	2936	2837	1776	4526	2597	3962	2852	1995	4189	2386	2036	3398	1586	3723	3310	1650	2066	2703	1876	3143	3316	3322	1956	1879	1481	2211	3139	2807	3045
fructose-6-phosphate	804279	315	6431	85:175.0 86:55.0 87:366.0 88:157.0 89:2236.0 90:436.0 92:4.0 94:18.0 96:197.0 98:32.0 99:369.0 100:408.0 101:1519.0 102:775.0 103:257.0 104:1131.0 105:281.0 106:108.0 109:60.0 111:305.0 113:195.0 114:242.0 115:86.0 116:26.0 117:911.0 118:370.0 120:83.0 121:101.0 122:34.0 124:89.0 126:163.0 128:84.0 129:4295.0 130:1211.0 131:850.0 132:289.0 133:2271.0 134:314.0 135:693.0 136:141.0 137:22.0 138:85.0 140:99.0 142:343.0 143:668.0 144:148.0 145:50.0 146:225.0 148:1100.0 149:903.0 151:230.0 152:41.0 153:197.0 154:246.0 156:580.0 157:115.0 158:170.0 163:344.0 164:46.0 165:37.0 166:34.0 167:42.0 168:113.0 170:283.0 172:370.0 173:456.0 174:216.0 175:11.0 178:134.0 179:30.0 180:178.0 181:157.0 182:84.0 183:180.0 184:33.0 185:103.0 187:5.0 188:145.0 189:737.0 190:593.0 191:2947.0 192:766.0 193:392.0 194:110.0 195:428.0 196:117.0 197:148.0 198:35.0 200:84.0 202:25.0 203:806.0 205:4257.0 206:2153.0 207:624.0 208:355.0 209:245.0 210:69.0 211:1611.0 212:297.0 213:160.0 214:197.0 215:87.0 216:167.0 217:4001.0 218:2207.0 220:374.0 222:30.0 224:19.0 225:589.0 226:75.0 227:454.0 228:181.0 229:147.0 230:371.0 231:39.0 232:210.0 233:34.0 234:109.0 235:50.0 236:30.0 237:12.0 239:103.0 240:124.0 241:46.0 242:76.0 244:238.0 245:330.0 246:293.0 247:51.0 248:111.0 249:21.0 250:44.0 251:2.0 252:83.0 253:147.0 254:74.0 256:138.0 257:59.0 260:260.0 261:156.0 262:242.0 263:121.0 264:77.0 268:11.0 269:165.0 270:118.0 271:10.0 272:97.0 273:139.0 275:161.0 276:1.0 277:51.0 278:45.0 280:8.0 281:28.0 282:21.0 283:233.0 284:37.0 285:256.0 286:67.0 287:54.0 288:63.0 289:97.0 290:70.0 291:91.0 292:52.0 294:179.0 298:172.0 299:3779.0 300:1095.0 301:638.0 302:280.0 303:14.0 306:171.0 307:136.0 309:45.0 313:47.0 314:215.0 315:7616.0 316:2132.0 317:1310.0 318:171.0 319:231.0 321:85.0 323:1.0 324:3.0 325:129.0 327:56.0 328:184.0 329:74.0 330:95.0 332:18.0 333:74.0 334:10.0 335:24.0 336:36.0 340:13.0 341:318.0 342:244.0 343:43.0 344:83.0 346:52.0 348:67.0 351:56.0 353:45.0 354:54.0 355:48.0 356:76.0 357:819.0 358:379.0 359:180.0 360:130.0 369:143.0 370:26.0 371:46.0 372:42.0 373:178.0 374:135.0 375:45.0 376:83.0 377:17.0 378:15.0 379:89.0 381:7.0 383:69.0 384:12.0 388:85.0 389:112.0 390:69.0 392:24.0 393:36.0 395:17.0 396:40.0 398:23.0 401:1.0 402:71.0 403:238.0 404:122.0 405:63.0 407:64.0 409:34.0 411:2.0 412:26.0 413:8.0 418:23.0 420:27.0 425:27.0 426:66.0 428:14.0 429:42.0 431:16.0 432:30.0 433:51.0 434:35.0 441:8.0 445:3.0 448:1.0 449:72.0 450:94.0 451:73.0 453:4.0 455:6.0 456:23.0 457:10.0 458:54.0 459:632.0 460:322.0 461:275.0 462:147.0 463:21.0 466:29.0 467:17.0 468:27.0 476:12.0 477:11.0 478:1.0 479:30.0 481:8.0 483:30.0 484:14.0 487:2.0 488:27.0 489:21.0 490:14.0 491:35.0 492:1.0 493:13.0 494:4.0 495:10.0	440641	C05345	BGWGXPAPYGQALX-ARQDHWQXSA-N	473	1655	2461	2235	1740	1159	1684	1559	2853	1194	2700	668	1307	1518	567	1978	701	1839	1441	1500	2741	844	1928	1814	1155	1084	1967	1350	1702	842	1743	1469	2298	672	3034	2188	1810	2573	580	2816	669	1324	1666	1672	1844	1140	634	1097	2123	573	2249	2452	2238	658	1089	652	2543	3571	1485	1829
fructose	641863	307	50366	86:65.0 87:79.0 88:18.0 89:2281.0 90:143.0 99:37.0 100:388.0 101:537.0 102:77.0 103:13851.0 104:1258.0 105:563.0 113:20.0 114:164.0 115:201.0 117:1833.0 118:120.0 119:138.0 122:14.0 125:109.0 128:143.0 129:782.0 130:84.0 131:499.0 133:1810.0 134:211.0 135:10.0 136:17.0 142:22.0 143:105.0 145:56.0 147:4583.0 148:705.0 149:481.0 150:25.0 151:26.0 156:27.0 157:146.0 159:19.0 163:118.0 167:3.0 171:41.0 172:378.0 173:354.0 174:56.0 175:98.0 177:82.0 181:29.0 183:2.0 186:52.0 187:17.0 188:58.0 189:581.0 190:83.0 191:354.0 192:83.0 201:192.0 204:349.0 205:530.0 206:140.0 207:147.0 214:54.0 216:28.0 217:4838.0 218:1054.0 219:246.0 220:54.0 221:79.0 222:26.0 230:27.0 231:127.0 232:22.0 233:5.0 240:7.0 242:20.0 244:75.0 246:20.0 247:10.0 249:18.0 255:25.0 256:30.0 257:13.0 260:62.0 262:11.0 264:16.0 265:2.0 266:6.0 276:28.0 277:296.0 278:135.0 279:11.0 281:19.0 288:28.0 290:36.0 291:77.0 292:22.0 293:17.0 294:4.0 300:10.0 302:20.0 303:16.0 304:17.0 305:15.0 306:102.0 307:1260.0 308:255.0 309:194.0 310:94.0 311:1.0 312:31.0 314:16.0 315:22.0 316:23.0 318:1.0 319:11.0 323:10.0 324:9.0 331:8.0 332:15.0 333:18.0 334:30.0 335:83.0 336:44.0 337:28.0 338:12.0 339:9.0 340:13.0 341:7.0 342:10.0 345:11.0 346:2.0 347:9.0 349:10.0 350:19.0 354:8.0 356:7.0 357:2.0 364:167.0 369:22.0 370:1.0 371:9.0 373:9.0 375:15.0 376:3.0 380:5.0 385:3.0 388:4.0 395:10.0 397:9.0 398:15.0 399:3.0 400:1.0 403:24.0 405:30.0 407:7.0 408:12.0 412:13.0 414:4.0 419:18.0 421:18.0 423:8.0 424:11.0 425:14.0 426:6.0 427:14.0 431:14.0 432:7.0 433:10.0 435:13.0 440:5.0 442:10.0 449:1.0 450:3.0 457:2.0 458:1.0 460:9.0 463:1.0 466:9.0 467:11.0 469:8.0 470:20.0 478:5.0 482:2.0 488:6.0 499:14.0	439709	C02336	RFSUNEUAIZKAJO-ARQDHWQXSA-N	103	289	324	456	254	289	445	350	453	428	309	128	346	382	110	407	126	706	445	256	272	132	370	378	161	361	235	196	419	183	526	278	802	175	558	436	575	497	230	526	221	426	311	317	309	323	108	206	313	151	373	358	575	196	227	166	603	315	277	369
ethanolamine	344719	174	3212	85:264.0 86:22410.0 87:2464.0 88:1167.0 89:864.0 90:146.0 91:145.0 92:17.0 93:231.0 95:19.0 98:171.0 99:314.0 100:23665.0 101:2784.0 102:1878.0 103:1289.0 104:174.0 105:611.0 107:614.0 108:113.0 110:216.0 111:30.0 112:10.0 113:773.0 114:2996.0 115:1679.0 116:1285.0 117:1574.0 118:333.0 119:1092.0 120:245.0 121:402.0 122:18.0 123:33.0 124:42.0 128:44.0 129:170.0 130:2698.0 131:3342.0 132:927.0 133:8712.0 134:1031.0 135:1490.0 136:212.0 137:520.0 139:68.0 142:63.0 143:25.0 144:719.0 145:46.0 146:391.0 147:13692.0 148:2351.0 149:825.0 150:32.0 151:383.0 152:10.0 153:55.0 159:25.0 160:116.0 161:45.0 162:42.0 163:5.0 165:167.0 166:112.0 167:183.0 172:1023.0 173:230.0 174:51790.0 175:9135.0 176:4211.0 177:576.0 178:96.0 179:234.0 180:2.0 181:415.0 182:28.0 183:27.0 184:47.0 187:62.0 188:760.0 189:413.0 190:45.0 191:553.0 192:109.0 193:818.0 194:130.0 195:134.0 197:31.0 200:27.0 204:147.0 207:641.0 208:87.0 209:69.0 210:81.0 211:1018.0 212:156.0 213:89.0 224:32.0 225:399.0 226:4.0 227:113.0 228:56.0 237:6.0 241:8.0 246:1.0 253:12.0 257:76.0 258:6.0 262:777.0 263:267.0 264:70.0 265:10.0 266:7.0 269:12.0 274:12.0 283:450.0 284:35.0 285:47.0 286:231.0 287:26.0 295:35.0 297:21.0 298:57.0 299:6468.0 300:1712.0 301:927.0 302:41.0 303:23.0 313:10.0 314:904.0 315:237.0 316:95.0 317:2.0 319:15.0 328:14.0 358:21.0 408:4.0 424:5.0 430:6.0 439:11.0 447:18.0 450:45.0 453:16.0 495:1.0 498:5.0	700	C00189	HZAXFHJVJLSVMW-UHFFFAOYSA-N	143740	541203	584028	369772	191054	288083	491120	352025	381416	424635	395679	129907	359801	324822	171513	713713	292187	287930	272068	290043	665601	215215	286212	372009	334798	335608	390008	215762	248321	288352	412942	344058	400673	169299	523240	412326	216327	506879	213526	615964	231268	516402	510683	203512	403284	207409	153553	235019	318151	133238	414491	369507	274673	227937	187156	269397	364892	291877	284746	219117
enolpyruvate NIST	234394	217	16823	85:72.0 86:319.0 87:712.0 88:700.0 89:28.0 90:24.0 91:16.0 92:32.0 93:3.0 97:16.0 99:126.0 100:271.0 101:92.0 102:495.0 103:57.0 104:47.0 105:38.0 106:90.0 107:819.0 108:294.0 110:702.0 111:342.0 113:543.0 114:39.0 115:324.0 118:82.0 120:96.0 124:11.0 125:301.0 126:257.0 127:693.0 130:102.0 131:827.0 133:419.0 134:585.0 136:215.0 137:19.0 143:30.0 144:43.0 146:3.0 147:26175.0 148:4289.0 149:2351.0 150:45.0 151:100.0 152:39.0 153:16.0 166:2.0 168:74.0 171:16.0 173:92.0 180:3.0 184:366.0 185:177.0 186:52.0 189:740.0 190:150.0 198:30.0 199:85.0 201:124.0 202:1.0 209:13.0 213:32.0 215:31.0 217:3207.0 218:576.0 219:243.0 228:13.0 244:71.0 245:10.0 246:7.0 253:4.0 255:35.0 262:4.0 266:6.0 269:4.0 274:14.0 277:3.0 280:18.0 288:14.0 318:18.0 326:4.0 331:11.0 332:3.0 336:24.0 340:10.0 346:2.0 359:21.0 361:4.0 363:1.0 367:7.0 376:18.0 379:3.0 380:1.0 382:2.0 385:12.0 387:2.0 391:5.0 395:1.0 399:4.0 402:10.0 404:5.0 407:2.0 412:1.0 413:20.0 414:3.0 415:1.0 427:1.0 429:22.0 431:6.0 435:2.0 441:13.0 445:2.0 448:2.0 449:14.0 457:10.0 464:9.0 466:3.0 468:1.0 469:19.0 497:7.0	1005	C00074	DTBNBXWJWCWCIK-UHFFFAOYSA-N	282	614	1004	1102	970	1044	906	558	841	874	256	333	619	1523	214	1044	241	871	965	461	889	423	908	540	408	532	846	796	470	401	622	501	947	351	671	602	658	464	296	1252	420	747	807	281	1650	739	285	796	816	219	1165	475	988	496	602	355	864	1289	335	523
dodecanol	507619	243	12092	85:402.0 86:5.0 87:55.0 88:22.0 89:1221.0 90:28.0 91:164.0 97:1064.0 98:48.0 99:290.0 101:655.0 102:50.0 103:1071.0 104:12.0 105:2.0 107:23.0 110:75.0 111:463.0 113:15.0 115:147.0 116:5.0 117:2.0 119:2.0 124:1.0 125:24.0 127:111.0 129:13.0 130:11.0 132:11.0 133:6.0 143:5.0 147:15.0 166:1.0 171:74.0 175:5.0 185:1.0 188:2.0 189:11.0 190:4.0 191:1.0 220:259.0 221:14.0 223:3.0 243:1615.0 244:323.0 245:42.0 263:4.0 264:1.0 313:3.0 422:3.0	8193	C02277	LQZZUXJYWNFBMV-UHFFFAOYSA-N	500	462	827	714	347	830	854	738	704	807	408	398	854	565	568	873	424	823	928	378	567	703	658	966	608	776	883	782	642	340	496	770	807	343	1037	566	682	528	603	1455	408	680	629	381	1177	544	412	372	801	313	902	823	649	421	607	374	979	1177	697	212
dihydroxyacetone	332120	89	22000	85:347.0 86:296.0 87:242.0 88:356.0 89:3561.0 90:168.0 97:34.0 98:98.0 99:129.0 100:1180.0 101:141.0 102:427.0 103:3726.0 104:261.0 105:358.0 110:95.0 111:8.0 114:1204.0 115:134.0 116:33.0 117:58.0 119:160.0 120:2.0 121:18.0 128:42.0 130:6.0 131:151.0 133:1424.0 134:167.0 135:46.0 136:7.0 139:4.0 142:708.0 143:3.0 147:3616.0 148:459.0 149:251.0 150:1.0 151:34.0 152:3.0 154:4.0 157:51.0 158:20.0 160:521.0 161:36.0 162:1.0 163:1626.0 164:231.0 165:86.0 170:2.0 171:11.0 172:118.0 173:1059.0 174:166.0 177:2.0 179:3.0 181:15.0 182:2.0 188:11.0 189:72.0 191:57.0 196:16.0 197:7.0 202:73.0 204:6.0 205:7.0 214:1.0 215:1.0 224:1.0 229:3.0 230:1.0 232:60.0 235:5.0 248:321.0 249:22.0 251:2.0 255:3.0 257:1.0 259:6.0 261:7.0 263:16.0 271:2.0 274:2.0 278:2.0 285:5.0 288:1.0 291:5.0 294:8.0 296:4.0 302:7.0 303:13.0 304:6.0 310:8.0 311:3.0 312:3.0 313:7.0 324:5.0 330:2.0 332:1.0 334:1.0 342:4.0 343:6.0 344:7.0 345:10.0 351:3.0 357:4.0 358:2.0 367:6.0 372:6.0 373:5.0 375:33.0 380:9.0 386:2.0 387:4.0 388:1.0 392:2.0 393:7.0 395:4.0 397:1.0 399:3.0 402:5.0 404:3.0 407:1.0 412:2.0 419:7.0 421:4.0 422:2.0 424:1.0 440:3.0 449:3.0 451:6.0 454:7.0 465:7.0 471:1.0 472:1.0 481:3.0 483:16.0 484:5.0 487:2.0 488:6.0 493:7.0 500:3.0	670	C00184	RXKJFZQQPQGTFL-UHFFFAOYSA-N	68	997	1737	918	670	1074	8571	542	1471	1198	4329	296	1078	1162	377	1362	476	1289	301	657	1132	441	787	937	407	1777	1034	1162	651	704	711	649	1852	334	9564	1042	1111	1017	764	2161	248	1411	1109	38	2640	5170	282	860	550	231	2375	707	1984	491	1459	538	1233	2277	460	636
cystine	804619	218	94	85:108.0 86:247.0 87:139.0 88:76.0 89:69.0 91:149.0 92:44.0 93:30.0 95:38.0 98:79.0 99:84.0 100:3048.0 101:429.0 102:207.0 103:131.0 104:31.0 109:39.0 111:37.0 114:248.0 115:750.0 116:370.0 117:152.0 118:99.0 119:32.0 120:118.0 121:41.0 122:20.0 128:86.0 129:101.0 130:257.0 131:402.0 132:617.0 133:343.0 134:123.0 135:57.0 143:27.0 144:115.0 145:43.0 146:3584.0 147:1813.0 148:1380.0 149:261.0 156:21.0 157:29.0 158:55.0 160:66.0 167:29.0 172:110.0 173:20.0 174:87.0 178:272.0 179:44.0 188:147.0 194:27.0 195:18.0 201:20.0 202:50.0 203:99.0 205:31.0 207:52.0 216:208.0 218:3003.0 219:625.0 220:327.0 221:84.0 230:22.0 232:341.0 241:16.0 243:13.0 246:15.0 250:69.0 260:32.0 264:234.0 265:140.0 266:534.0 267:67.0 268:64.0 274:12.0 277:25.0 281:20.0 288:47.0 289:53.0 290:16.0 296:42.0 297:151.0 299:39.0 300:23.0 302:24.0 303:23.0 308:13.0 317:31.0 322:33.0 332:16.0 338:18.0 339:32.0 347:17.0 367:20.0 382:14.0 411:142.0 487:14.0	595	C01420	LEVWYRKDKASIDU-UHFFFAOYSA-N	8768	25403	6679	23356	7704	26959	18876	14768	60637	21241	8232	24960	36392	13877	10270	19799	9413	12029	20189	7772	21391	10796	12051	18194	8614	23721	14146	21691	23003	8406	14277	37843	17015	34790	31612	14028	32344	20319	28051	45487	19552	18578	43146	38088	15342	14290	18593	15862	21107	5054	19460	22816	16078	14012	19900	14165	15919	18851	10772	15710
cysteine-glycine	715335	220	2787	85:185.0 86:404.0 88:100.0 90:67.0 91:332.0 92:34.0 94:53.0 97:57.0 98:151.0 99:49.0 100:1375.0 101:377.0 102:262.0 103:390.0 104:15.0 105:20.0 107:142.0 110:50.0 112:23.0 113:69.0 114:78.0 115:367.0 116:813.0 118:39.0 126:62.0 129:25.0 130:279.0 131:65.0 132:916.0 134:134.0 135:1.0 141:102.0 142:99.0 144:44.0 146:198.0 147:351.0 148:451.0 154:30.0 155:46.0 157:102.0 158:256.0 159:18.0 160:51.0 172:591.0 173:91.0 174:739.0 175:61.0 176:92.0 184:106.0 185:132.0 186:10.0 190:1.0 197:1.0 199:28.0 200:48.0 204:65.0 213:6.0 217:49.0 218:12.0 220:4383.0 221:868.0 222:561.0 223:12.0 232:4.0 233:9.0 252:6.0 258:3.0 263:6.0 270:4.0 271:17.0 273:14.0 275:620.0 276:137.0 277:59.0 279:4.0 287:2.0 290:28.0 292:19.0 293:41.0 299:15.0 309:6.0 324:14.0 346:2.0 351:24.0 357:1.0 361:43.0 369:24.0 379:49.0 402:1.0 411:21.0 429:9.0 445:10.0 448:2.0 450:13.0 461:5.0 463:4.0 465:8.0 486:8.0	439498	C01419	ZUKPVRWZDMRIEO-VKHMYHEASA-N	1082	877	779	1185	1566	1304	1230	1442	1006	1630	443	994	1159	986	855	1463	368	863	696	793	1160	186	933	1076	539	1017	308	1447	798	698	792	1734	1401	938	1085	1244	993	1189	1144	559	978	944	1484	805	1267	1554	795	1068	803	356	1312	956	1746	710	1043	846	1158	1349	883	1058
cysteine	500158	220	65	86:175.0 90:83.0 91:341.0 97:81.0 98:68.0 100:3118.0 101:289.0 102:126.0 103:157.0 104:40.0 106:71.0 111:61.0 112:46.0 113:48.0 115:193.0 116:681.0 117:121.0 119:107.0 120:61.0 130:238.0 132:808.0 133:307.0 135:39.0 146:182.0 147:1274.0 149:187.0 163:84.0 172:22.0 204:108.0 217:15.0 218:2544.0 219:362.0 220:2803.0 221:383.0 222:297.0 223:28.0 231:29.0 232:38.0 262:21.0 287:23.0 301:27.0 304:25.0 312:12.0 322:14.0 325:41.0 330:18.0 336:30.0 348:15.0 365:12.0 377:21.0 394:15.0 399:20.0 404:21.0 406:19.0 409:25.0 439:20.0 449:26.0 465:33.0 480:25.0 495:26.0 499:25.0	5862	C00097	XUJNEKJLAYXESH-REOHCLBHSA-N	9318	85929	12951	19005	20804	25673	18255	14863	103614	16226	16028	23298	23446	16155	13594	27577	12173	14043	14583	14136	22708	14397	19198	28613	10659	14917	26902	13433	22381	12077	21051	34803	19126	33005	30029	22000	44628	22205	44035	43785	23368	18427	51862	37800	25937	14097	14178	18213	13291	10455	18166	18790	25395	13839	23011	8664	17392	20106	16444	19445
cystathionine nist	772979	218	18481	86:547.0 87:334.0 88:926.0 89:73.0 90:116.0 91:198.0 93:86.0 94:37.0 98:251.0 99:32.0 100:5732.0 101:861.0 102:512.0 103:716.0 104:72.0 112:254.0 113:42.0 114:1175.0 115:801.0 116:742.0 117:451.0 118:209.0 119:133.0 126:208.0 128:12851.0 129:1939.0 130:1180.0 131:791.0 132:939.0 133:917.0 134:198.0 135:73.0 138:192.0 142:46.0 143:41.0 144:122.0 145:63.0 146:194.0 147:5218.0 148:1466.0 149:599.0 150:66.0 156:100.0 157:65.0 158:80.0 159:82.0 160:2317.0 161:415.0 162:400.0 163:192.0 164:53.0 165:22.0 172:224.0 173:64.0 174:364.0 176:281.0 177:40.0 178:46.0 186:48.0 188:541.0 189:81.0 190:186.0 192:26.0 197:18.0 200:54.0 202:962.0 203:406.0 204:247.0 205:117.0 206:53.0 213:19.0 216:387.0 217:108.0 218:9157.0 219:2076.0 220:788.0 221:91.0 222:33.0 223:17.0 230:164.0 231:60.0 232:253.0 233:75.0 234:92.0 235:22.0 236:26.0 241:14.0 244:30.0 245:922.0 246:332.0 247:112.0 248:25.0 260:97.0 261:49.0 262:137.0 266:34.0 274:117.0 275:55.0 277:45.0 278:1669.0 279:448.0 280:243.0 288:96.0 289:28.0 291:421.0 292:531.0 293:286.0 294:108.0	439258	C02291	ILRYLPWNYFXEMH-WHFBIAKZSA-N	93220	229819	313793	132603	68389	66289	115615	92131	87389	132710	320506	50700	254759	127255	122396	554216	452483	89742	46504	327386	634324	206002	140042	451108	194024	400964	271494	60577	196350	337404	291565	418846	194824	93527	323661	296951	101955	310262	84326	321666	177158	420639	178105	117782	83681	84031	126302	119144	54754	138248	108214	343982	249132	196869	148318	235119	258777	216234	246157	134212
conduritol-beta-epoxide minor	675635	318	2670	85:36.0 86:264.0 87:119.0 89:71.0 90:3.0 96:4.0 97:45.0 100:25.0 101:25.0 102:89.0 103:1499.0 104:98.0 106:19.0 108:25.0 110:52.0 111:13.0 113:96.0 114:7.0 115:120.0 116:89.0 117:65.0 120:22.0 121:16.0 122:20.0 125:21.0 126:64.0 127:5.0 128:52.0 129:2124.0 130:118.0 131:398.0 132:68.0 133:1415.0 139:13.0 140:24.0 141:13.0 142:4.0 143:397.0 144:106.0 146:101.0 147:5675.0 148:698.0 149:369.0 150:2.0 153:7.0 154:265.0 159:257.0 160:21.0 161:150.0 162:2.0 164:1.0 167:6.0 169:31.0 171:69.0 172:1.0 174:7.0 176:19.0 177:98.0 178:19.0 179:437.0 180:61.0 182:17.0 184:26.0 185:24.0 187:24.0 189:113.0 190:146.0 191:2677.0 192:388.0 193:165.0 197:141.0 198:1.0 199:61.0 200:33.0 202:8.0 204:806.0 205:402.0 206:111.0 208:1.0 211:9.0 213:15.0 215:50.0 217:4038.0 218:487.0 219:244.0 220:186.0 221:455.0 222:43.0 223:2.0 227:30.0 228:8.0 229:11.0 230:77.0 233:165.0 234:14.0 237:7.0 239:75.0 240:3.0 241:257.0 242:41.0 243:116.0 244:58.0 247:15.0 253:22.0 255:23.0 256:8.0 257:681.0 258:125.0 260:77.0 261:37.0 265:1048.0 266:188.0 267:197.0 268:72.0 270:11.0 271:17.0 272:24.0 274:15.0 277:1.0 278:4.0 279:26.0 282:19.0 283:9.0 286:27.0 288:14.0 289:59.0 291:247.0 292:34.0 293:78.0 295:12.0 298:26.0 300:18.0 301:16.0 304:10.0 305:2404.0 306:625.0 307:293.0 308:31.0 309:5.0 314:34.0 315:109.0 316:16.0 317:40.0 318:2741.0 319:988.0 320:374.0 321:61.0 322:23.0 325:33.0 326:28.0 331:512.0 332:127.0 333:7.0 335:28.0 336:3.0 341:13.0 342:7.0 344:8.0 349:4.0 354:11.0 357:13.0 361:27.0 367:139.0 368:148.0 369:104.0 370:3.0 371:6.0 384:1.0 386:6.0 390:6.0 393:38.0 394:13.0 395:12.0 396:1.0 403:5.0 407:3.0 413:5.0 419:109.0 424:33.0 432:119.0 433:160.0 434:80.0 435:23.0 443:18.0 452:4.0 455:13.0 460:2.0 467:7.0 472:1.0 479:9.0 485:3.0 491:1.0 492:5.0 497:17.0	9989541		ZHMWOVGZCINIHW-SPHYCDKFSA-N	879	7606	4846	2704	2475	2651	2864	2520	6704	2648	1479	1451	2666	1965	1054	3120	2718	2278	1894	1888	3657	2017	4997	3261	1981	5382	3089	1506	1266	1126	17970	2307	2566	1943	2500	3392	3358	2348	2163	7512	1412	2454	3374	2757	3080	2010	1941	2114	1925	820	4431	3285	2798	886	3060	1909	1891	4662	4017	1825
citrulline	621404	157	1712	85:138.0 86:318.0 89:143.0 90:82.0 91:114.0 92:81.0 95:62.0 97:103.0 98:473.0 99:700.0 100:1254.0 101:216.0 102:109.0 103:52.0 104:50.0 107:195.0 108:36.0 109:94.0 110:101.0 111:43.0 113:64.0 114:128.0 115:311.0 116:35.0 117:38.0 118:54.0 120:48.0 122:24.0 124:39.0 126:87.0 127:262.0 128:173.0 129:140.0 130:668.0 132:139.0 133:229.0 134:91.0 138:26.0 140:306.0 141:1077.0 142:2134.0 143:284.0 144:260.0 146:40.0 148:41.0 154:101.0 155:180.0 156:166.0 157:5040.0 158:728.0 159:259.0 160:31.0 161:5.0 166:124.0 168:45.0 169:63.0 170:68.0 171:389.0 172:369.0 173:104.0 178:23.0 183:59.0 185:5.0 187:198.0 188:55.0 193:561.0 199:41.0 205:66.0 208:143.0 215:8.0 216:163.0 218:204.0 220:99.0 231:23.0 240:17.0 241:1.0 244:154.0 245:45.0 250:177.0 254:65.0 255:17.0 256:1415.0 257:323.0 258:102.0 264:8.0 270:294.0 271:29.0 273:80.0 280:53.0 305:1.0 311:24.0 313:15.0 320:6.0 332:11.0 347:3.0 352:9.0 354:17.0 358:25.0 372:15.0 375:16.0 387:43.0 401:34.0 449:23.0 451:16.0 462:17.0 484:2.0	9750	C00327	RHGKLRLOHDJJDR-BYPYZUCNSA-N	30189	92005	96196	124237	102670	141733	81996	83305	91459	82042	71662	51375	72926	171722	41004	81537	38526	114879	95287	60899	110894	49282	117455	122708	57086	89445	93155	99022	76760	58007	76404	60690	121274	47040	113425	81571	76991	52654	33601	127231	52033	66075	83770	33545	114345	66778	45279	82337	90055	32056	134672	73794	151657	46182	86755	53677	89334	111254	81003	84513
citric acid	617342	273	288	85:108.0 87:167.0 88:92.0 89:136.0 92:58.0 93:86.0 95:193.0 96:108.0 97:78.0 99:605.0 100:143.0 101:223.0 102:92.0 103:336.0 104:70.0 105:58.0 109:24.0 110:55.0 111:256.0 112:15.0 114:87.0 115:639.0 116:312.0 117:522.0 118:105.0 119:62.0 120:32.0 124:17.0 125:53.0 126:49.0 127:177.0 128:22.0 129:915.0 131:952.0 132:92.0 133:1929.0 134:60.0 135:258.0 136:35.0 137:44.0 139:90.0 140:83.0 141:331.0 142:86.0 143:477.0 144:77.0 145:76.0 146:47.0 147:10067.0 148:1778.0 149:1131.0 150:225.0 151:7.0 152:37.0 153:16.0 155:64.0 156:38.0 157:237.0 158:61.0 159:72.0 160:57.0 161:96.0 162:22.0 163:183.0 164:27.0 165:59.0 166:35.0 167:23.0 168:16.0 169:129.0 170:11.0 171:168.0 172:64.0 173:128.0 174:50.0 175:66.0 177:28.0 178:42.0 179:36.0 182:29.0 183:1284.0 184:180.0 185:362.0 186:68.0 187:31.0 188:26.0 189:120.0 190:135.0 191:107.0 192:45.0 193:28.0 195:34.0 196:25.0 197:16.0 198:22.0 199:13.0 200:24.0 201:86.0 202:21.0 204:64.0 205:91.0 207:168.0 210:13.0 211:1318.0 212:188.0 213:146.0 215:221.0 217:281.0 218:68.0 221:479.0 222:99.0 223:38.0 227:35.0 228:49.0 229:92.0 230:87.0 231:131.0 233:43.0 234:40.0 237:17.0 240:19.0 242:17.0 243:20.0 245:53.0 246:24.0 247:19.0 249:25.0 250:23.0 253:19.0 256:18.0 257:581.0 259:94.0 260:49.0 262:16.0 267:28.0 268:44.0 269:27.0 271:44.0 272:64.0 273:4585.0 274:923.0 275:418.0 276:93.0 277:45.0 278:30.0 279:22.0 283:37.0 285:183.0 287:95.0 289:27.0 290:23.0 292:21.0 298:25.0 300:27.0 301:92.0 302:68.0 303:84.0 304:55.0 305:240.0 306:21.0 307:23.0 308:16.0 312:30.0 320:6.0 322:31.0 325:26.0 326:12.0 329:18.0 330:24.0 331:44.0 332:21.0 335:42.0 337:12.0 343:20.0 346:38.0 347:722.0 348:178.0 349:50.0 350:35.0 355:20.0 356:13.0 358:12.0 363:419.0 364:156.0 365:44.0 367:29.0 370:19.0 374:37.0 375:555.0 376:155.0 379:17.0 396:37.0 400:33.0 407:23.0 420:20.0 423:23.0 429:17.0 437:28.0 439:31.0 448:42.0 449:41.0 450:16.0 452:31.0 455:26.0 456:19.0 457:27.0 459:32.0 461:28.0 462:28.0 464:32.0 465:80.0 467:9.0 469:42.0 472:23.0 473:25.0 474:23.0 476:34.0 477:20.0 482:28.0 486:35.0 488:28.0 491:30.0 492:25.0 499:16.0 500:39.0	311	C00158	KRKNYBCHXYNGOX-UHFFFAOYSA-N	6323	6990	6019	4094	20399	2908	4876	4310	9338	6698	8885	4467	19291	4997	7574	7410	4260	5671	4291	4383	11669	5820	2852	4887	4289	7636	10914	5391	7308	4776	18026	5054	3365	26687	10609	13907	5744	13062	8473	14238	8555	16244	23225	7473	3713	14647	7982	27226	10362	6069	6394	10149	3122	8860	5887	17328	10227	3977	8191	27022
cholesterol	1078536	129	19	85:3277.0 86:357.0 87:698.0 88:331.0 89:2173.0 90:402.0 91:29340.0 92:4360.0 93:20764.0 94:3772.0 95:27816.0 96:2369.0 97:5814.0 98:576.0 99:1514.0 100:67.0 101:2755.0 102:616.0 103:3141.0 104:1732.0 105:26895.0 106:4885.0 107:20090.0 108:3742.0 109:12657.0 110:1522.0 111:3689.0 112:263.0 113:906.0 114:11.0 115:5342.0 116:2555.0 117:9801.0 118:2755.0 119:20567.0 120:8989.0 121:16634.0 122:2141.0 123:4503.0 124:437.0 125:1170.0 127:1663.0 128:3577.0 129:54005.0 130:8829.0 131:13284.0 132:3825.0 133:11161.0 134:2718.0 135:6902.0 136:1043.0 137:1921.0 138:221.0 139:366.0 140:34.0 141:1736.0 142:1564.0 143:8660.0 144:2673.0 145:14947.0 146:3939.0 147:8061.0 148:1915.0 149:3985.0 150:610.0 151:1319.0 152:408.0 153:758.0 154:319.0 155:3169.0 156:1021.0 157:3810.0 158:1828.0 159:9076.0 160:5601.0 161:6795.0 162:1227.0 163:4384.0 164:458.0 165:1284.0 166:161.0 167:384.0 168:347.0 169:1185.0 170:423.0 171:2081.0 172:834.0 173:3703.0 174:1262.0 175:2235.0 176:439.0 177:1560.0 178:113.0 179:858.0 180:243.0 181:887.0 182:560.0 183:716.0 184:280.0 185:1819.0 186:590.0 187:1277.0 188:206.0 189:1339.0 190:309.0 191:332.0 192:162.0 193:955.0 194:180.0 195:202.0 196:482.0 197:729.0 198:263.0 199:1768.0 200:662.0 201:1515.0 202:242.0 203:1729.0 204:370.0 205:745.0 206:395.0 207:1056.0 208:276.0 209:107.0 210:110.0 211:254.0 212:189.0 213:3077.0 214:734.0 215:1368.0 216:439.0 217:1498.0 218:326.0 219:1206.0 220:313.0 221:23.0 224:30.0 225:87.0 226:79.0 227:502.0 228:534.0 229:661.0 230:170.0 231:364.0 232:115.0 233:900.0 234:177.0 235:204.0 236:85.0 237:55.0 238:52.0 239:177.0 240:60.0 241:339.0 242:144.0 243:210.0 244:59.0 245:572.0 246:461.0 247:2344.0 248:403.0 249:125.0 250:59.0 252:53.0 253:179.0 254:30.0 255:2800.0 256:601.0 257:163.0 258:64.0 259:538.0 260:243.0 261:199.0 263:32.0 264:23.0 265:65.0 273:274.0 274:225.0 275:639.0 276:187.0 281:145.0 282:75.0 283:120.0 284:36.0 285:63.0 286:82.0 287:170.0 288:74.0 289:90.0 290:43.0 291:75.0 292:49.0 293:15.0 296:49.0 297:104.0 298:74.0 299:129.0 300:98.0 301:381.0 302:72.0 303:115.0 306:40.0 309:24.0 310:40.0 311:54.0 313:138.0 314:139.0 315:97.0 316:21.0 317:63.0 325:87.0 326:283.0 327:494.0 328:1516.0 329:5692.0 330:1874.0 331:297.0 332:48.0 333:26.0 339:121.0 340:250.0 341:51.0 342:94.0 345:35.0 348:13.0 350:24.0 352:51.0 353:2296.0 354:1049.0 355:294.0 356:56.0 359:28.0 360:26.0 366:37.0 367:311.0 368:4398.0 369:2014.0 370:454.0 371:32.0 373:31.0 377:19.0 381:21.0 383:18.0 384:15.0 387:31.0 389:26.0 401:14.0 402:26.0 409:16.0 418:10.0 420:7.0 426:14.0 430:34.0 443:382.0 444:223.0 445:52.0 448:21.0 452:20.0 455:31.0 456:34.0 457:237.0 458:1008.0 459:866.0 460:253.0 461:82.0 462:32.0 484:18.0 486:19.0	5997	C00187	HVYWMOMLDIMFJA-DPAQBDIFSA-N	869	2351	10217	3209	1117	1731	7546	4076	3536	2129	1825	1463	4706	5203	2569	3709	1593	3315	2153	797	3273	3628	1110	5159	5873	1180	2635	1954	5926	666	2097	4509	2549	3839	2049	1085	6900	1976	474	7597	3071	13663	3562	1240	10715	2680	3767	2019	16173	756	4215	3048	3207	1446	6859	2268	7556	2151	3533	3918
cellobiose	932179	204	1373	85:169.0 86:40.0 87:224.0 89:1164.0 93:16.0 95:81.0 96:78.0 97:144.0 99:39.0 100:142.0 101:420.0 102:239.0 103:2566.0 104:303.0 105:530.0 107:39.0 108:20.0 113:215.0 114:2.0 115:122.0 116:171.0 117:1882.0 119:55.0 123:25.0 125:56.0 127:215.0 129:1861.0 130:230.0 131:535.0 132:80.0 133:993.0 141:125.0 142:21.0 143:419.0 144:69.0 145:87.0 146:72.0 147:5903.0 148:921.0 149:340.0 155:337.0 156:102.0 157:308.0 159:101.0 160:711.0 161:166.0 162:103.0 163:212.0 165:54.0 166:53.0 167:40.0 169:754.0 170:151.0 171:22.0 173:147.0 177:72.0 183:91.0 187:25.0 189:441.0 191:683.0 192:99.0 193:4.0 200:19.0 203:74.0 204:3798.0 205:1516.0 206:247.0 210:83.0 216:40.0 217:2047.0 218:429.0 219:68.0 220:36.0 221:143.0 229:139.0 231:159.0 232:71.0 233:137.0 241:13.0 243:224.0 244:122.0 245:51.0 246:46.0 247:56.0 254:10.0 255:39.0 256:9.0 257:90.0 259:66.0 262:59.0 269:77.0 270:77.0 271:387.0 272:77.0 273:91.0 274:50.0 275:63.0 277:34.0 279:57.0 281:52.0 288:46.0 289:35.0 290:16.0 292:15.0 295:34.0 300:12.0 302:37.0 305:93.0 310:38.0 311:60.0 313:60.0 314:50.0 315:29.0 317:80.0 318:44.0 319:476.0 320:181.0 321:114.0 322:73.0 324:43.0 325:52.0 329:71.0 331:146.0 332:98.0 347:20.0 348:32.0 349:66.0 356:7.0 358:70.0 359:78.0 360:71.0 361:1011.0 362:372.0 363:206.0 364:13.0 365:27.0 367:19.0 371:44.0 377:25.0 378:47.0 379:25.0 381:47.0 382:17.0 384:34.0 386:46.0 389:48.0 390:63.0 393:34.0 414:50.0 419:37.0 426:14.0 451:13.0 470:21.0 499:35.0	6255	C01971	GUBGYTABKSRVRQ-QUYVBRFLSA-N	439	1149	420	1215	315	1463	718	1681	359	911	1132	620	816	1052	403	16333	1073	681	603	1349	1022	488	700	1554	569	1283	762	1588	3184	958	1000	1054	546	797	1581	1336	2454	1159	817	570	478	2096	1315	1341	2441	467	505	492	997	164	1334	1025	1389	1056	917	598	1404	1840	4558	1215
butyrolactam NIST	277199	142	2047	85:20.0 86:58.0 88:236.0 89:101.0 99:89.0 100:965.0 101:112.0 102:36.0 107:15.0 108:64.0 110:113.0 112:60.0 113:20.0 114:80.0 115:83.0 116:36.0 134:97.0 140:21.0 142:4184.0 143:458.0 144:89.0 155:31.0 156:217.0 157:779.0 158:23.0 173:153.0 184:27.0 185:7.0 199:33.0 213:132.0 302:10.0 306:2.0 314:3.0	12025		HNJBEVLQSNELDL-UHFFFAOYSA-N	2390	35842	6532	11484	4298	8360	4979	5807	39586	6206	4451	4821	6753	9185	2842	4533	2760	7618	8597	3084	5622	3955	4755	8182	4632	4572	6522	5469	7190	2739	5857	4245	4626	4586	10669	4506	13594	5160	5176	12754	3904	3897	7221	17104	7763	4547	2351	4579	4102	2360	7460	7150	6028	2852	7094	2471	5203	7627	4853	5771
beta-glutamic acid	525547	232	104384	85:333.0 86:220.0 88:96.0 95:148.0 96:59.0 98:246.0 99:360.0 100:5232.0 101:740.0 102:106.0 110:86.0 114:463.0 115:338.0 116:303.0 117:1332.0 118:115.0 119:148.0 132:163.0 133:632.0 134:116.0 144:264.0 146:71.0 147:3261.0 148:479.0 163:139.0 172:233.0 173:60.0 174:357.0 185:38.0 188:586.0 189:211.0 190:62.0 191:53.0 200:139.0 204:51.0 216:650.0 230:64.0 232:4033.0 233:826.0 234:395.0 235:32.0 246:61.0 258:102.0 259:146.0 261:17.0 306:216.0 307:109.0 308:40.0 331:27.0 332:23.0 347:21.0 348:263.0 349:144.0 350:41.0 440:20.0	73064	C05574	BBJIPMIXTXKYLZ-UHFFFAOYSA-N	22981	24005	26322	13180	6502	9679	7394	23104	5793	5838	15099	18224	8199	26890	2591	7446	5751	7389	23744	10606	17075	12569	13067	12538	10481	20253	14973	29330	25708	15585	13454	6342	11903	13734	30929	23545	6559	8817	7001	9461	24288	7118	9229	2536	7681	6741	6850	7781	7301	24458	10187	8097	16676	7866	16292	4172	14631	9422	11199	6377
beta-alanine	435564	248	148	85:228.0 86:3117.0 87:240.0 90:32.0 93:32.0 95:19.0 99:386.0 100:1891.0 101:337.0 102:313.0 103:237.0 104:118.0 107:63.0 113:116.0 114:91.0 117:236.0 119:17.0 120:39.0 129:105.0 130:635.0 133:1533.0 134:301.0 135:92.0 137:24.0 142:51.0 146:224.0 147:2196.0 148:431.0 160:346.0 161:56.0 162:41.0 164:29.0 168:16.0 170:19.0 172:67.0 173:3.0 174:3380.0 175:583.0 176:292.0 181:27.0 187:19.0 188:94.0 189:42.0 199:15.0 202:47.0 203:21.0 211:16.0 213:22.0 214:43.0 229:20.0 232:136.0 236:20.0 241:13.0 247:23.0 248:2136.0 249:543.0 250:246.0 251:76.0 258:17.0 265:23.0 275:23.0 276:29.0 277:36.0 279:16.0 283:18.0 289:40.0 290:263.0 291:86.0 292:32.0 297:15.0 298:13.0 301:35.0 305:16.0 306:25.0 315:7.0 323:19.0 330:21.0 333:18.0 334:20.0 335:16.0 341:16.0 346:20.0 357:35.0 366:27.0 371:15.0 390:21.0 403:18.0 406:21.0 408:12.0 421:22.0 427:25.0 442:16.0 450:29.0 458:21.0 460:14.0 464:27.0 466:21.0 475:17.0 476:24.0 480:16.0 486:22.0 488:15.0 491:19.0 492:12.0 495:22.0 499:29.0	239	C00099	UCMIRNVEIXFBKS-UHFFFAOYSA-N	6775	16574	32409	28015	14030	17093	18925	20297	23320	30150	12337	8490	22769	30398	6899	24591	9787	25878	28373	8516	22663	11004	16252	25958	12572	19967	18561	19891	17343	7036	29508	15583	20321	7765	26146	14215	27064	23026	9643	39954	9382	18828	15137	10980	36637	13756	8036	14293	17987	6091	28641	23431	21813	8454	10707	8096	25699	33149	13753	16452
benzoic acid	338990	179	33448	85:1036.0 86:2876.0 87:3045.0 88:661.0 89:636.0 90:363.0 91:397.0 92:144.0 93:156.0 95:91.0 96:292.0 97:506.0 98:75.0 99:6527.0 100:12354.0 101:2205.0 102:1197.0 103:718.0 104:183.0 105:10621.0 106:845.0 107:399.0 108:46.0 109:11.0 111:598.0 112:102.0 113:899.0 114:1410.0 115:1068.0 116:3138.0 117:1045.0 118:294.0 119:404.0 120:21.0 121:142.0 122:31.0 127:614.0 129:311.0 130:3376.0 131:3472.0 132:2715.0 133:901.0 134:301.0 135:6518.0 136:877.0 137:153.0 138:12.0 139:136.0 140:76.0 141:507.0 142:215.0 143:222.0 144:329.0 145:43.0 146:2351.0 147:47587.0 148:1824.0 149:3149.0 150:192.0 155:339.0 157:336.0 158:153.0 159:279.0 164:16.0 171:17053.0 172:4140.0 173:2444.0 174:1035.0 175:214.0 176:61.0 179:6954.0 180:1099.0 181:332.0 182:6.0 184:291.0 186:783.0 187:92.0 188:182.0 190:1690.0 191:125.0 193:159.0 194:561.0 195:50.0 199:58.0 204:202.0 205:55.0 210:28.0 211:10.0 212:10.0 218:48.0 219:10.0 225:8.0 227:91.0 228:5.0 229:1.0 233:1.0 322:11.0 360:6.0 427:1.0 428:1.0	243	C00180	WPYMKLBDIGXBTP-UHFFFAOYSA-N	716	3003	5569	4030	2331	3004	2783	2703	2823	2904	1717	1121	2798	4122	653	4049	1322	3374	3781	1637	3240	1983	2750	3664	1634	2584	3349	3193	2354	1419	2934	1278	3107	1063	3163	2981	2432	2658	1035	5612	1364	2734	2336	1356	5480	2058	1006	2397	2992	764	3984	3358	3346	1623	1917	1406	3482	4707	1987	1927
aspartic acid	480387	232	79	87:91.0 96:51.0 97:57.0 98:86.0 99:100.0 100:3071.0 101:325.0 102:140.0 103:85.0 115:76.0 117:579.0 118:67.0 129:72.0 130:177.0 132:82.0 133:399.0 134:83.0 142:92.0 147:1028.0 148:289.0 149:74.0 160:33.0 163:47.0 164:28.0 173:22.0 174:51.0 188:319.0 189:76.0 190:42.0 202:314.0 203:31.0 204:79.0 216:94.0 218:511.0 219:116.0 220:18.0 232:2572.0 233:417.0 234:183.0 235:21.0 267:39.0 291:15.0 306:42.0 315:14.0 316:15.0 335:36.0 344:20.0 365:13.0 379:16.0 408:22.0 482:15.0 485:20.0 494:14.0 497:35.0	5960	C00049	CKLJMWTZIZZHCS-REOHCLBHSA-N	785068	729755	1020168	1148094	648139	727887	1032330	764606	741257	1103631	838417	636198	799949	1398541	669137	715767	625373	1085595	810502	649362	691869	860281	747696	1202667	665797	831136	751158	489649	642877	545523	814233	731482	640134	337182	877496	843837	791092	781195	486053	752376	663118	635949	567818	449449	930923	566473	610841	502231	398350	564712	1010134	829803	1041351	445139	615408	479945	825683	1222209	669590	752471
asparagine	553078	188	146	86:261.0 87:142.0 88:87.0 89:283.0 90:151.0 91:43.0 92:46.0 93:35.0 98:167.0 100:1725.0 101:112.0 102:22.0 104:36.0 107:43.0 108:48.0 109:43.0 111:105.0 112:77.0 113:62.0 114:223.0 115:405.0 116:5151.0 117:1014.0 118:309.0 119:90.0 120:36.0 125:136.0 126:95.0 128:266.0 130:448.0 131:829.0 132:2241.0 133:857.0 134:239.0 135:54.0 137:47.0 141:1377.0 142:341.0 143:178.0 144:126.0 145:46.0 146:126.0 147:2699.0 148:344.0 149:308.0 150:69.0 151:39.0 152:16.0 154:23.0 155:16.0 156:24.0 158:69.0 159:423.0 160:58.0 161:69.0 168:18.0 172:124.0 173:227.0 174:87.0 176:58.0 179:18.0 181:21.0 183:18.0 186:15.0 188:1132.0 189:241.0 190:194.0 191:45.0 192:24.0 198:17.0 199:60.0 200:23.0 201:66.0 202:375.0 203:114.0 204:161.0 205:169.0 206:99.0 207:59.0 209:21.0 210:18.0 211:17.0 213:86.0 214:72.0 215:185.0 216:111.0 217:148.0 218:371.0 219:63.0 220:25.0 223:25.0 224:22.0 227:27.0 228:20.0 229:33.0 230:32.0 231:1151.0 232:266.0 233:112.0 234:35.0 237:20.0 240:17.0 242:50.0 243:101.0 244:54.0 245:24.0 246:28.0 247:30.0 249:18.0 251:31.0 254:13.0 257:13.0 258:201.0 259:60.0 261:19.0 263:75.0 265:45.0 270:23.0 275:42.0 276:19.0 278:25.0 280:34.0 281:38.0 282:26.0 288:28.0 292:61.0 293:16.0 294:13.0 300:23.0 301:40.0 303:15.0 305:19.0 306:26.0 307:58.0 309:11.0 311:20.0 312:19.0 314:29.0 315:35.0 316:36.0 317:25.0 318:17.0 321:26.0 325:46.0 327:20.0 328:13.0 329:36.0 331:33.0 333:52.0 334:24.0 335:95.0 336:37.0 337:24.0 338:31.0 339:32.0 344:15.0 348:36.0 350:18.0 359:21.0 365:12.0 369:25.0 380:19.0 383:31.0 385:28.0 389:25.0 391:31.0 392:17.0 393:19.0 403:24.0 406:30.0 408:18.0 413:14.0 414:28.0 416:26.0 417:15.0 418:13.0 419:16.0 422:16.0 426:21.0 428:20.0 435:30.0 436:13.0 437:22.0 442:20.0 445:13.0 447:22.0 451:26.0 453:13.0 457:24.0 458:30.0 459:19.0 460:26.0 462:24.0 464:41.0 469:24.0 470:41.0 497:33.0 500:26.0	6267	C00152	DCXYFEDJOCDNAF-REOHCLBHSA-N	166901	84593	60148	46855	75501	50701	145027	64806	79173	77231	55967	130422	55854	43868	134311	32742	102474	81837	100846	66506	40922	140318	74779	65698	106915	123742	67074	74946	80575	59381	71514	105607	50709	81846	85560	53206	86384	34721	45903	37967	117667	25485	72083	70219	39857	53805	110272	50719	38902	111321	40537	59419	44103	75333	65385	84974	62266	99743	81497	108891
arachidic acid	856421	117	291	85:167.0 89:444.0 90:10.0 92:58.0 93:400.0 94:80.0 95:656.0 98:494.0 99:384.0 100:46.0 102:86.0 105:51.0 107:116.0 110:60.0 111:101.0 113:12.0 115:21.0 116:933.0 117:16860.0 118:1459.0 119:650.0 120:71.0 125:117.0 128:67.0 129:7682.0 130:803.0 132:6486.0 133:1341.0 134:343.0 135:92.0 137:72.0 138:29.0 140:58.0 141:48.0 143:611.0 144:144.0 145:3932.0 146:417.0 157:65.0 159:172.0 160:80.0 161:46.0 164:44.0 168:34.0 171:218.0 172:32.0 174:54.0 185:81.0 199:101.0 201:667.0 202:5.0 208:42.0 213:60.0 217:11.0 225:24.0 227:130.0 229:24.0 243:65.0 246:23.0 262:12.0 269:7.0 272:45.0 278:21.0 280:15.0 285:59.0 297:34.0 312:18.0 317:15.0 325:29.0 326:62.0 336:17.0 341:67.0 369:769.0 370:279.0 371:22.0	10467	C06425	VKOBVWXKNCXXDE-UHFFFAOYSA-N	1454	3396	3859	5059	2709	5258	2932	3950	4049	1590	3311	1977	4889	22174	1035	3628	1085	2700	2447	2408	6413	1631	2762	5164	1664	4447	4214	3464	4975	1696	3557	2311	955	526	5416	2958	2333	3875	2821	4727	1161	727	2554	2367	3805	1228	1179	998	2775	1162	1440	3458	5603	1350	2653	1288	1731	3805	3008	2780
aminomalonate	455754	218	413	86:2942.0 88:141.0 89:112.0 91:83.0 95:21.0 96:52.0 99:117.0 100:1404.0 101:500.0 102:258.0 103:262.0 105:161.0 113:119.0 114:63.0 115:110.0 116:295.0 117:454.0 119:188.0 120:63.0 121:40.0 122:45.0 131:1530.0 132:103.0 133:2100.0 134:376.0 143:19.0 144:92.0 147:5888.0 148:433.0 149:305.0 152:37.0 154:11.0 158:171.0 160:45.0 161:81.0 164:29.0 167:17.0 173:76.0 174:1023.0 175:272.0 176:72.0 178:67.0 184:42.0 188:48.0 204:78.0 205:64.0 211:13.0 213:29.0 218:2826.0 219:556.0 220:208.0 221:31.0 224:31.0 229:15.0 231:22.0 237:16.0 240:7.0 248:256.0 249:114.0 250:61.0 256:21.0 257:46.0 259:31.0 260:6.0 261:16.0 263:24.0 265:54.0 266:30.0 268:16.0 270:38.0 275:9.0 276:83.0 277:42.0 283:37.0 288:12.0 290:10.0 291:27.0 292:411.0 293:171.0 294:35.0 298:33.0 305:24.0 307:55.0 320:685.0 321:241.0 324:12.0 325:14.0 326:17.0 328:29.0 331:20.0 335:38.0 345:15.0 350:18.0 354:21.0 365:13.0 366:45.0 368:34.0 373:17.0 382:11.0 390:43.0 398:28.0 415:20.0 422:14.0 431:12.0 432:28.0 441:23.0 446:19.0 448:13.0 453:13.0 465:17.0 467:30.0 472:13.0 477:58.0	100714	C00872	JINBYESILADKFW-UHFFFAOYSA-N	370301	903786	842572	1065301	443085	743542	635473	611590	683412	1076687	1110552	191182	956879	690754	214812	1419642	479418	495293	494573	639580	1091352	440908	688360	899781	559373	778134	1133681	599213	552495	480941	605577	705032	499182	306695	708736	868136	718706	962183	456869	1227638	529001	975913	877656	297060	653797	424229	297428	432748	493454	266223	953068	1163521	619200	506490	499753	441575	1019867	734672	597083	433211
alpha-ketoglutarate	507392	198	294	85:208.0 87:154.0 89:4657.0 90:84.0 91:201.0 94:49.0 98:155.0 99:133.0 101:112.0 102:113.0 103:234.0 110:90.0 112:1654.0 113:180.0 114:75.0 115:296.0 118:19.0 125:56.0 126:615.0 128:246.0 129:323.0 131:331.0 133:422.0 135:87.0 142:51.0 143:95.0 144:23.0 145:67.0 147:7768.0 148:1161.0 149:693.0 152:14.0 154:243.0 155:35.0 156:3139.0 157:398.0 158:205.0 159:36.0 160:14.0 161:16.0 163:100.0 170:1125.0 171:173.0 172:311.0 173:128.0 174:90.0 175:31.0 182:102.0 183:89.0 184:104.0 185:35.0 186:1020.0 187:139.0 190:35.0 198:3239.0 199:335.0 200:204.0 201:209.0 202:664.0 203:43.0 204:45.0 206:13.0 214:29.0 229:539.0 230:93.0 268:20.0 272:44.0 273:25.0 288:551.0 289:122.0 304:395.0 305:40.0 306:19.0 450:18.0 458:20.0	51	C00026	KPGXRSRHYNQIFN-UHFFFAOYSA-N	647	230	465	320	769	454	757	370	216	317	448	137	624	484	627	1516	651	480	350	424	611	329	115	664	593	524	619	676	297	537	232	274	318	186	427	673	325	627	223	456	215	554	268	152	478	378	308	343	797	530	781	370	457	274	121	284	733	489	736	605
alpha-aminoadipic acid	573295	260	125502	85:5171.0 86:2872.0 87:1853.0 88:805.0 89:1528.0 90:266.0 91:249.0 92:126.0 93:125.0 94:122.0 95:131.0 96:1290.0 97:581.0 98:6263.0 99:3004.0 100:22245.0 101:4204.0 102:2216.0 103:6429.0 104:717.0 105:691.0 106:54.0 107:157.0 108:1397.0 109:428.0 110:436.0 111:454.0 112:1270.0 113:1070.0 114:2235.0 115:12931.0 116:5935.0 117:5889.0 118:1058.0 119:1156.0 120:208.0 122:78.0 123:104.0 124:144.0 125:179.0 126:937.0 127:557.0 128:31549.0 129:30721.0 130:6109.0 131:8806.0 132:3177.0 133:8926.0 134:1583.0 135:853.0 136:143.0 137:108.0 138:335.0 139:247.0 140:389.0 141:417.0 142:1245.0 143:1149.0 144:608.0 145:1036.0 146:530.0 147:27436.0 148:4964.0 149:5016.0 150:646.0 151:380.0 152:393.0 153:184.0 154:4064.0 155:1122.0 156:1304.0 157:503.0 158:518.0 159:432.0 160:371.0 161:299.0 162:62.0 163:1222.0 164:226.0 165:101.0 168:379.0 169:185.0 170:5037.0 171:939.0 172:1788.0 173:588.0 174:1444.0 175:415.0 176:206.0 177:230.0 178:39.0 180:118.0 182:1359.0 183:309.0 184:164.0 186:171.0 187:125.0 188:1005.0 189:837.0 190:389.0 191:648.0 192:113.0 193:131.0 195:68.0 196:103.0 198:72.0 199:85.0 200:232.0 201:86.0 202:855.0 203:2392.0 204:1099.0 205:2197.0 206:518.0 207:380.0 212:122.0 213:28.0 214:69.0 215:204.0 216:527.0 217:33533.0 218:10537.0 219:3896.0 220:810.0 221:980.0 222:241.0 226:118.0 228:951.0 229:192.0 230:237.0 231:162.0 232:178.0 233:93.0 235:84.0 236:78.0 237:90.0 238:133.0 239:135.0 240:147.0 241:92.0 242:190.0 243:328.0 244:7338.0 245:1748.0 246:767.0 247:236.0 248:68.0 249:88.0 250:65.0 251:26.0 254:93.0 255:43.0 256:72.0 258:92.0 259:513.0 260:36204.0 261:8808.0 262:3440.0 263:592.0 264:96.0 271:45.0 272:2405.0 273:672.0 274:278.0 276:21.0 277:88.0 278:43.0 279:61.0 286:81.0 287:148.0 288:533.0 289:228.0 290:114.0 291:622.0 292:210.0 293:128.0 301:59.0 307:241.0 308:91.0 319:259.0 320:103.0 321:68.0 329:23.0 333:39.0 334:390.0 335:141.0 336:76.0 345:40.0 361:198.0 362:1308.0 363:600.0 364:269.0 365:52.0 376:88.0 377:651.0 378:257.0 379:138.0 380:70.0 397:33.0 458:53.0 472:15.0 494:19.0	92136	C00956	OYIFNHCXNCRBQI-BYPYZUCNSA-N	32698	18254	11884	11241	33416	10157	22181	20107	9317	13705	13563	24015	38198	16849	22747	10857	42827	14316	7138	26127	12021	39257	11935	7770	26780	18927	27926	22865	12213	41189	20004	36759	9086	40209	13484	21060	14695	33949	46834	12427	38852	23584	20235	15697	13057	28913	33138	23788	28969	50600	21384	32429	11274	45096	8643	38084	8504	13305	23190	34921
alanine	240378	116	18223	100:20.0 102:35.0 103:7.0 105:393.0 107:20.0 110:44.0 116:3880.0 117:340.0 118:84.0 120:13.0 126:14.0 128:4.0 134:27.0 146:134.0 147:348.0 156:28.0 174:36.0 190:79.0	5950	C00041	QNAYBMKLOCPYGJ-REOHCLBHSA-N	2475979	1807143	2549699	2072747	3114595	2374149	3238457	2023533	2271117	1764525	1560192	2206066	1689163	2531785	2001031	1324427	1466270	2731939	2769898	1401122	1516142	1247258	2677898	1442500	1432579	1537351	967699	1045345	2083289	973620	1891080	1728935	2278343	1293153	2336504	2715022	2661195	2098101	1218821	1060894	1967381	1358075	1601140	1768915	1850007	2010072	1946273	2942393	2307283	2216567	2264604	2425419	2679771	950193	2433660	1326177	1598707	2897559	1963443	2017924
adenosine-5-monophosphate	1038688	169	1726	89:44.0 90:17.0 95:28.0 99:134.0 100:1.0 101:125.0 103:17.0 109:23.0 111:98.0 113:1.0 114:17.0 115:10.0 121:48.0 125:109.0 129:374.0 133:166.0 137:3.0 140:48.0 141:68.0 142:69.0 143:116.0 147:698.0 151:31.0 153:46.0 156:6.0 157:17.0 158:16.0 162:7.0 164:3.0 165:144.0 169:2803.0 170:341.0 171:190.0 178:12.0 181:16.0 184:73.0 189:15.0 192:650.0 193:195.0 195:98.0 197:2.0 206:112.0 207:185.0 208:286.0 209:86.0 210:40.0 211:347.0 212:12.0 215:24.0 222:15.0 225:66.0 227:15.0 229:16.0 230:892.0 231:110.0 232:55.0 235:7.0 236:357.0 243:333.0 244:132.0 246:14.0 248:4.0 249:14.0 253:31.0 257:7.0 258:346.0 259:77.0 260:7.0 264:39.0 265:12.0 267:2.0 278:20.0 279:34.0 280:80.0 299:403.0 300:107.0 302:14.0 306:21.0 315:1318.0 316:252.0 317:143.0 322:71.0 328:10.0 337:111.0 350:20.0 355:65.0 361:2.0 366:2.0 371:8.0 372:6.0 373:40.0 376:25.0 382:101.0 383:3.0 384:4.0 387:59.0 389:15.0 401:12.0 404:12.0 413:4.0 446:1.0 463:8.0 466:11.0 467:8.0 476:12.0	6083	C00020	UDMBCSSLTHHNCD-KQYNXXCUSA-N	11583	20593	13611	24368	23697	16348	25001	26320	19709	17781	13001	12175	22715	13929	19821	42553	5076	21748	16392	18074	27860	10699	18380	30727	16448	13648	11366	16180	26079	15220	21302	27965	26168	18163	47969	33975	21229	21170	12147	8552	13065	18409	29675	12951	32891	24927	11242	22123	20787	8629	22515	16670	31455	11935	24767	14615	21669	23539	22449	14538
adenosine	918039	236	290	85:353.0 86:112.0 89:208.0 95:41.0 98:54.0 99:460.0 100:35.0 101:439.0 102:88.0 103:2553.0 104:236.0 105:110.0 109:159.0 111:217.0 113:236.0 115:473.0 116:284.0 117:469.0 119:106.0 120:28.0 126:71.0 129:719.0 130:43.0 131:300.0 132:124.0 133:869.0 134:103.0 135:182.0 136:60.0 137:23.0 138:121.0 139:38.0 142:46.0 143:329.0 144:32.0 145:58.0 147:1456.0 148:317.0 149:320.0 151:23.0 153:75.0 155:49.0 157:111.0 158:65.0 159:46.0 161:36.0 163:32.0 164:65.0 165:357.0 166:35.0 167:26.0 169:461.0 170:40.0 172:18.0 176:112.0 181:43.0 189:137.0 191:65.0 192:1613.0 193:207.0 204:44.0 206:352.0 207:149.0 208:920.0 209:168.0 210:27.0 217:1389.0 218:314.0 219:95.0 220:42.0 229:41.0 230:3166.0 231:750.0 232:335.0 236:3623.0 237:456.0 238:57.0 243:536.0 244:93.0 245:1467.0 246:353.0 247:72.0 248:32.0 258:110.0 259:221.0 260:57.0 264:155.0 265:52.0 278:42.0 279:85.0 280:312.0 281:57.0 293:25.0 294:12.0 296:16.0 306:174.0 320:51.0 321:27.0 322:106.0 324:30.0 334:84.0 346:24.0 348:71.0	60961	C00212	OIRDTQYFTABQOQ-KQYNXXCUSA-N	3163	11615	17938	5632	3851	8032	11708	9418	7714	10551	7046	3322	11489	3311	3642	9190	2022	12173	4697	4236	9208	3882	5615	8472	3589	32436	5978	7396	9912	2757	7677	7479	8350	3793	12151	4377	9571	9473	2191	18463	9573	10445	9640	8055	7462	6257	2550	4531	7133	8905	5248	8520	6604	3256	6693	3628	9527	6765	7861	6893
adenine	646534	264	1764	85:258.0 92:26.0 93:169.0 98:13.0 99:241.0 100:98.0 102:99.0 104:48.0 110:149.0 111:262.0 112:6.0 116:64.0 122:1.0 124:60.0 126:21.0 129:21.0 130:276.0 137:10.0 138:43.0 139:12.0 144:218.0 148:39.0 149:1110.0 150:48.0 152:17.0 153:364.0 157:26.0 158:2.0 160:15.0 162:52.0 164:56.0 165:208.0 166:57.0 167:27.0 180:42.0 192:582.0 202:3.0 205:36.0 206:131.0 219:65.0 221:9.0 223:14.0 225:69.0 226:52.0 235:9.0 237:68.0 238:3.0 255:145.0 264:2576.0 265:565.0 266:248.0 278:7.0 279:415.0 280:50.0 282:57.0 292:9.0 293:27.0 309:145.0 425:12.0 447:1.0 470:29.0 481:9.0	190	C00147	GFFGJBXGBJISGV-UHFFFAOYSA-N	1078	4332	5053	3339	2467	2363	2671	2775	4031	3281	2861	1295	2445	3916	681	3875	1899	4023	3769	1921	4628	1771	2499	3926	1824	2717	3485	2927	2509	1568	3178	2199	2589	1620	3984	3074	3505	3742	1742	6906	1625	3878	3148	1714	4019	2082	1170	2476	2603	510	3926	3659	3931	1627	2107	958	3789	3979	2255	1623
5-methoxytryptamine	864466	174	284	86:1203.0 87:181.0 88:92.0 90:42.0 92:34.0 95:29.0 100:628.0 101:65.0 102:70.0 105:49.0 110:34.0 112:50.0 115:39.0 117:67.0 118:56.0 121:41.0 124:29.0 130:92.0 131:54.0 132:79.0 135:54.0 150:31.0 155:19.0 158:46.0 159:57.0 172:30.0 174:4979.0 175:869.0 176:366.0 202:87.0 204:33.0 205:32.0 206:13.0 211:21.0 212:12.0 217:34.0 218:39.0 222:50.0 223:29.0 225:17.0 228:24.0 231:36.0 233:36.0 235:29.0 240:7.0 244:38.0 246:20.0 260:95.0 261:44.0 267:15.0 270:27.0 272:50.0 274:24.0 276:36.0 278:15.0 280:17.0 283:31.0 289:34.0 290:113.0 291:28.0 296:43.0 298:23.0 302:42.0 312:38.0 316:31.0 321:30.0 324:32.0 325:60.0 332:26.0 338:33.0 340:19.0 344:30.0 345:47.0 348:48.0 352:31.0 353:35.0 354:20.0 355:65.0 356:13.0 359:32.0 361:66.0 366:25.0 369:53.0 374:38.0 376:22.0 378:53.0 379:20.0 382:25.0 383:25.0 384:20.0 385:41.0 388:19.0 392:13.0 399:22.0 402:23.0 403:53.0 407:44.0 412:30.0 414:29.0 419:40.0 421:63.0 422:43.0 427:48.0 428:38.0 433:19.0 434:39.0 436:29.0 437:34.0 438:32.0 449:77.0 451:20.0 453:17.0 454:36.0 457:28.0 459:33.0 462:28.0 466:19.0 467:28.0 468:34.0 480:20.0 481:21.0 482:35.0 488:44.0 491:37.0 500:34.0	1833	C05659	JTEJPPKMYBDEMY-UHFFFAOYSA-N	710	3955	1434	3610	1135	1599	1416	1877	5475	1851	773	1267	2145	2987	690	1836	751	1789	1871	1182	1711	1079	1096	2040	829	1202	2532	1441	1638	1244	1478	3415	2639	1967	2152	742	4430	1714	3508	2737	1501	1137	5081	2609	2554	1441	531	928	1312	521	3211	1775	1433	586	1466	592	1217	2659	1140	1218
5-hydroxynorvaline NIST	494077	142	4757	85:2556.0 89:394.0 96:235.0 99:688.0 100:586.0 101:291.0 102:8.0 103:703.0 104:3.0 105:1.0 112:304.0 113:222.0 114:118.0 119:3.0 120:19.0 124:48.0 125:77.0 127:285.0 128:662.0 130:171.0 133:14.0 135:1.0 137:5.0 142:4928.0 143:260.0 144:192.0 145:1.0 147:690.0 154:5.0 156:20.0 158:115.0 163:1.0 168:42.0 169:3.0 170:144.0 171:345.0 172:40.0 177:3.0 186:57.0 189:2.0 190:1.0 191:6.0 204:3.0 205:41.0 207:3.0 214:157.0 216:502.0 218:351.0 219:5.0 222:2.0 232:2273.0 233:461.0 234:86.0 242:9.0 244:169.0 249:1.0 254:21.0 257:30.0 258:43.0 259:11.0 263:29.0 267:5.0 283:40.0 306:8.0 349:2.0	95562		CZWARROQQFCFJB-UHFFFAOYSA-N	619	3204	3333	3420	1802	2298	2451	2418	3074	2795	3158	1352	3936	2935	1325	3034	1538	4001	2616	2143	3758	1504	2119	3099	2034	2758	3146	3276	1741	1441	2246	1979	3110	709	2439	3111	3141	2499	1298	4445	1659	2924	2195	2004	3013	2124	1814	1982	2881	1357	3658	2582	3374	1412	2348	1313	3457	3681	2359	1922
5'-deoxy-5'-methylthioadenosine	967036	236	21821	85:99.0 86:132.0 94:26.0 96:62.0 99:123.0 100:70.0 101:24.0 105:120.0 111:44.0 112:105.0 113:82.0 114:27.0 115:34.0 121:46.0 122:14.0 123:36.0 126:141.0 129:197.0 130:26.0 134:23.0 137:43.0 138:17.0 141:16.0 142:14.0 143:9.0 145:27.0 147:46.0 149:28.0 151:2.0 155:2.0 157:5.0 162:54.0 163:36.0 164:9.0 165:196.0 167:14.0 169:374.0 170:80.0 171:39.0 173:30.0 175:661.0 176:140.0 177:69.0 179:27.0 185:14.0 188:879.0 189:163.0 190:69.0 191:115.0 192:416.0 193:4.0 195:38.0 203:29.0 204:24.0 206:71.0 207:218.0 208:208.0 209:62.0 210:7.0 211:34.0 217:27.0 218:6.0 223:42.0 227:14.0 230:20.0 234:8.0 236:1235.0 237:221.0 238:8.0 241:12.0 245:58.0 246:10.0 249:71.0 251:23.0 254:19.0 257:6.0 266:12.0 274:15.0 277:2.0 278:6.0 281:58.0 283:29.0 288:12.0 291:3.0 292:1.0 295:10.0 298:11.0 299:10.0 321:10.0 327:34.0 328:31.0 341:25.0 342:1.0 346:2.0 351:5.0 360:1.0 363:17.0 365:3.0 373:10.0 375:7.0 376:2.0 389:9.0 401:3.0 406:26.0 414:16.0 416:1.0 427:14.0 429:6.0 430:3.0 439:12.0 447:19.0 451:18.0 452:7.0 454:9.0 455:10.0 457:13.0 475:8.0 487:1.0 488:6.0 491:13.0 492:8.0 493:5.0 494:28.0 498:10.0 500:28.0	439176	C00170	WUUGFSXJNOTRMR-IOSLPCCCSA-N	94	389	379	356	311	271	355	428	283	339	244	182	546	401	202	313	114	281	249	196	719	208	547	388	175	363	270	395	320	185	427	390	251	241	468	349	506	590	381	476	229	453	359	175	416	185	170	368	211	130	553	249	500	229	313	211	519	800	228	462
4-hydroxybutyric acid	325027	233	85123	85:1473.0 86:1030.0 88:1141.0 90:78.0 97:88.0 99:1509.0 100:534.0 101:1470.0 102:152.0 103:1274.0 104:135.0 105:287.0 109:555.0 110:127.0 111:131.0 113:83.0 115:915.0 116:653.0 117:10011.0 118:922.0 119:717.0 129:821.0 130:174.0 131:930.0 132:466.0 133:1873.0 134:148.0 143:2878.0 144:298.0 147:42121.0 148:6583.0 149:3200.0 150:406.0 151:85.0 157:102.0 187:41.0 192:99.0 204:836.0 205:197.0 222:17.0 233:4427.0 234:653.0 235:99.0 240:17.0 253:16.0 282:37.0 304:23.0 307:32.0 340:19.0 350:18.0 403:16.0 411:20.0 431:18.0 459:15.0 463:24.0 494:12.0 498:19.0	10413	C00989	SJZRECIVHVDYJC-UHFFFAOYSA-N	2475	4183	5647	9125	2237	3481	3951	6630	4012	5857	2025	2410	8633	5969	2320	4718	1998	6237	9353	2355	5049	3407	2748	5620	2060	4696	4881	6018	6512	2221	4262	5359	5077	2382	4318	2417	8040	5248	2315	10316	2799	4404	4613	2124	8062	4569	2036	2338	5080	1621	7107	8304	5426	2086	2548	1963	4911	7815	3887	3625
4-aminobutyric acid	488730	304	1842	85:2931.0 86:36127.0 88:1868.0 89:824.0 90:367.0 91:21.0 92:27.0 93:383.0 94:61.0 95:474.0 96:289.0 97:896.0 98:1926.0 99:2673.0 100:23284.0 101:4921.0 102:4701.0 103:1487.0 104:675.0 105:715.0 106:24.0 107:184.0 108:203.0 109:406.0 110:716.0 111:335.0 112:2089.0 113:1884.0 114:3527.0 115:3212.0 116:3300.0 117:5040.0 118:1020.0 119:1376.0 120:195.0 121:54.0 122:39.0 123:55.0 124:233.0 125:201.0 126:695.0 127:750.0 128:1904.0 129:2479.0 130:8748.0 131:8086.0 132:2534.0 133:10377.0 134:1719.0 135:870.0 136:287.0 137:75.0 138:111.0 139:163.0 140:2627.0 141:840.0 142:9851.0 143:11539.0 144:2963.0 145:1333.0 146:4278.0 147:64119.0 148:10687.0 149:6221.0 150:736.0 151:258.0 152:20.0 153:184.0 154:376.0 155:175.0 157:599.0 158:3264.0 159:640.0 160:649.0 161:355.0 162:92.0 164:120.0 165:15.0 166:19.0 168:48.0 169:168.0 170:650.0 171:1117.0 172:5187.0 173:1311.0 174:125497.0 175:23155.0 176:10451.0 177:1324.0 178:203.0 180:107.0 182:126.0 183:582.0 184:249.0 185:169.0 186:1005.0 187:500.0 188:204.0 189:23.0 190:114.0 191:158.0 192:46.0 193:38.0 195:38.0 198:129.0 199:12.0 200:757.0 201:218.0 202:70.0 203:55.0 204:346.0 205:112.0 206:143.0 207:132.0 208:32.0 209:45.0 211:62.0 212:18.0 213:85.0 214:2330.0 215:446.0 216:8413.0 217:1722.0 218:833.0 219:855.0 220:154.0 221:494.0 222:331.0 223:139.0 224:65.0 225:52.0 226:139.0 228:142.0 229:5.0 230:674.0 231:271.0 232:431.0 234:73.0 235:7.0 236:154.0 237:484.0 238:156.0 239:41.0 241:7.0 242:12.0 244:81.0 246:3528.0 247:734.0 248:332.0 249:37.0 250:7.0 252:51.0 254:11.0 256:13.0 264:45.0 268:57.0 273:3.0 275:67.0 276:215.0 278:14.0 279:44.0 281:6.0 283:102.0 288:175.0 289:6.0 294:65.0 295:66.0 297:31.0 299:116.0 300:61.0 302:34.0 303:76.0 304:15710.0 305:4628.0 306:2240.0 307:385.0 308:148.0 314:97.0 318:5.0 323:19.0 325:31.0 326:4.0 341:50.0 342:25.0 343:26.0 345:2.0 351:61.0 352:28.0 355:53.0 371:319.0 372:88.0 394:11.0 449:2.0 454:8.0 475:13.0 483:13.0 487:14.0	119	C00334	BTCSSZJGUNDROE-UHFFFAOYSA-N	8158	21064	23990	18949	16535	22335	20594	17856	22463	22323	18336	8262	23168	30421	7871	22635	13238	28724	18341	14036	23064	20407	21947	22323	12242	21725	24850	27624	20959	10315	20830	12661	18955	7724	20242	18522	24791	23111	12536	25040	16416	16598	18270	10940	19226	14558	12413	16311	16981	11735	33139	23700	21071	16413	8774	13304	21624	28762	16958	20820
3-phosphoglycerate	610734	227	1667	85:3431.0 86:914.0 87:3880.0 88:915.0 89:5026.0 90:691.0 91:1326.0 92:1132.0 93:2666.0 94:226.0 95:1037.0 96:384.0 97:379.0 98:1535.0 99:3192.0 100:1292.0 101:64790.0 102:7687.0 103:9445.0 104:1320.0 105:3744.0 106:1380.0 107:1485.0 108:512.0 109:573.0 110:30.0 111:263.0 112:119.0 113:943.0 114:479.0 115:8290.0 116:19606.0 117:11090.0 118:1967.0 119:6002.0 120:1081.0 121:3497.0 122:403.0 123:1251.0 124:178.0 125:236.0 126:73.0 127:41.0 128:291.0 129:3967.0 130:558.0 131:12951.0 132:2494.0 133:54262.0 134:7576.0 135:16069.0 136:1794.0 137:5544.0 138:687.0 139:701.0 140:123.0 141:230.0 142:538.0 143:24022.0 144:3549.0 145:3505.0 146:471.0 147:146921.0 148:23210.0 149:14851.0 150:1545.0 151:5411.0 152:651.0 153:1612.0 154:389.0 155:421.0 156:516.0 157:411.0 158:116.0 159:668.0 160:122.0 161:1066.0 162:176.0 163:1771.0 164:307.0 165:1867.0 166:382.0 167:1721.0 168:341.0 169:377.0 170:476.0 171:370.0 172:134.0 173:407.0 174:160.0 175:943.0 176:281.0 177:1666.0 178:406.0 179:2193.0 180:473.0 181:8252.0 182:1278.0 183:3628.0 184:506.0 185:509.0 186:32.0 187:153.0 188:122.0 189:11544.0 190:2388.0 191:9366.0 192:2062.0 193:10222.0 194:1993.0 195:9106.0 196:1768.0 197:3451.0 198:897.0 199:566.0 200:160.0 201:400.0 202:122.0 203:462.0 204:567.0 205:2240.0 206:516.0 207:18348.0 208:3898.0 209:3507.0 210:1170.0 211:73744.0 212:11992.0 213:6866.0 214:1244.0 215:978.0 216:520.0 217:39956.0 218:7967.0 219:4240.0 220:780.0 221:1394.0 222:480.0 223:553.0 224:262.0 225:12456.0 226:2994.0 227:68254.0 228:11058.0 229:5812.0 230:759.0 231:1114.0 232:298.0 233:818.0 234:286.0 235:21.0 236:38.0 237:261.0 238:63.0 239:247.0 240:126.0 241:907.0 242:396.0 243:2965.0 244:665.0 245:163.0 246:29.0 247:29.0 249:118.0 250:7.0 251:144.0 252:72.0 253:3314.0 254:757.0 255:1966.0 256:515.0 257:332.0 258:140.0 259:4.0 260:44.0 261:16.0 263:53.0 264:1.0 265:79.0 266:2.0 267:665.0 268:540.0 269:2615.0 270:671.0 271:750.0 272:145.0 273:80.0 274:39.0 275:3.0 276:43.0 277:6.0 278:7.0 279:22.0 280:32.0 281:92.0 282:32.0 283:2780.0 284:913.0 285:7450.0 286:1867.0 287:1127.0 288:187.0 289:144.0 290:52.0 291:30.0 292:96.0 293:36.0 294:47.0 295:223.0 296:88.0 297:221.0 298:1928.0 299:85234.0 300:22753.0 301:12522.0 302:2472.0 303:698.0 304:113.0 305:166.0 306:102.0 307:244.0 308:129.0 309:164.0 310:92.0 311:215.0 312:146.0 313:1205.0 314:1002.0 315:28977.0 316:7722.0 317:5227.0 318:1037.0 319:461.0 320:92.0 321:88.0 322:21.0 323:39.0 324:13.0 325:35.0 327:679.0 328:1170.0 329:511.0 330:209.0 331:49.0 332:39.0 333:47.0 334:45.0 335:17.0 336:42.0 337:40.0 338:4.0 339:6.0 340:111.0 341:7475.0 342:2619.0 343:1349.0 344:347.0 345:92.0 346:45.0 347:57.0 348:55.0 349:92.0 350:77.0 351:112.0 352:53.0 353:79.0 354:16.0 355:159.0 356:1163.0 357:45421.0 358:13394.0 359:6958.0 360:1429.0 361:514.0 362:38.0 363:70.0 364:35.0 365:33.0 366:24.0 368:26.0 369:1531.0 370:419.0 371:772.0 372:310.0 373:1150.0 374:470.0 375:244.0 376:94.0 377:44.0 378:97.0 379:40.0 380:31.0 381:48.0 382:16.0 383:75.0 384:171.0 385:121.0 386:1147.0 387:20424.0 388:7548.0 389:6077.0 390:1689.0 391:758.0 392:115.0 393:110.0 394:85.0 395:43.0 396:27.0 399:20.0 401:26.0 404:43.0 406:15.0 407:2.0 408:2.0 409:61.0 410:33.0 411:50.0 412:29.0 413:38.0 414:58.0 415:1391.0 416:599.0 417:279.0 418:57.0 419:17.0 424:26.0 425:44.0 426:41.0 427:47.0 428:20.0 429:68.0 430:69.0 431:1629.0 432:592.0 433:288.0 434:37.0 441:6.0 443:8.0 444:81.0 445:20.0 447:2.0 453:9.0 456:4.0 458:555.0 459:9535.0 460:3690.0 461:2087.0 462:484.0 463:153.0 464:20.0 475:3.0 477:9.0 481:9.0 485:5.0 491:5.0 496:10.0 499:13.0	724	C00597	OSJPPGNTCRNQQC-UHFFFAOYSA-N	615	886	96	2361	2363	1478	1524	1281	1505	1892	1149	466	1336	3913	816	1713	951	1127	1002	1217	2253	1066	1295	2587	1201	1562	2237	1386	1216	1047	1815	1718	2215	483	1789	2114	1901	1259	1038	1323	573	988	580	342	1890	919	991	1917	1474	320	2141	1868	2856	827	1011	539	2490	3721	1927	2028
3-hydroxybutyric acid	278829	191	46	85:450.0 87:771.0 88:5166.0 89:671.0 90:145.0 94:224.0 95:75.0 97:109.0 98:70.0 99:1234.0 101:2196.0 102:582.0 103:2032.0 105:352.0 109:157.0 113:55.0 115:2782.0 116:646.0 117:17448.0 118:1693.0 119:885.0 129:133.0 130:3251.0 131:2461.0 132:429.0 133:4316.0 134:935.0 135:236.0 136:26.0 139:19.0 141:18.0 142:263.0 143:1572.0 144:186.0 145:164.0 147:38986.0 148:6470.0 149:3551.0 150:327.0 151:91.0 157:79.0 158:121.0 159:51.0 161:46.0 162:28.0 163:78.0 167:15.0 173:27.0 175:66.0 176:15.0 177:926.0 178:175.0 179:84.0 182:29.0 185:19.0 189:691.0 190:166.0 191:7197.0 192:1064.0 193:399.0 194:65.0 195:26.0 196:20.0 197:18.0 198:17.0 199:42.0 203:31.0 204:421.0 205:179.0 206:57.0 209:49.0 210:17.0 213:20.0 214:14.0 216:36.0 217:168.0 218:245.0 219:77.0 220:52.0 221:26.0 224:24.0 225:13.0 228:17.0 231:54.0 233:2391.0 234:505.0 235:151.0 236:32.0 244:14.0 247:40.0 248:25.0 249:28.0 258:17.0 276:15.0 278:17.0 282:36.0 283:16.0 285:22.0 287:22.0 290:24.0 291:26.0 295:19.0 296:19.0 298:19.0 307:17.0 309:21.0 315:12.0 316:16.0 317:16.0 330:30.0 335:20.0 345:16.0 348:20.0 368:13.0 370:20.0 376:20.0 378:16.0 381:13.0 395:16.0 398:16.0 402:13.0 405:29.0 408:22.0 411:18.0 428:16.0 433:13.0 436:37.0 437:16.0 438:32.0 439:13.0 440:13.0 442:12.0 445:14.0 448:14.0 449:13.0 452:24.0 453:16.0 454:13.0 455:23.0 456:21.0 457:18.0 458:22.0 459:27.0 461:17.0 466:19.0 467:23.0 469:31.0 478:22.0 481:21.0 483:31.0 484:16.0 490:23.0 491:25.0 492:31.0 494:25.0 496:21.0 498:13.0 500:22.0	92135	C01089	WHBMMWSBFZVSSR-GSVOUGTGSA-N	4731	1422	4059	409	1084	471	694	3669	1786	3478	508	1572	1195	1032	2165	1426	982	984	3658	1079	1296	2041	3198	574	781	1946	677	646	344	1666	819	1602	541	1530	458	2909	1072	842	1515	1226	1497	1346	582	452	1565	1104	1855	920	363	2059	585	4207	528	559	286	1277	4999	723	935	1080
3-arylcarbonyl-alanine NIST	826372	323	62338	86:1766.0 87:861.0 88:231.0 89:1083.0 90:286.0 92:510.0 93:300.0 94:247.0 96:104.0 97:333.0 98:618.0 100:6422.0 101:1461.0 102:1302.0 103:1638.0 104:895.0 105:709.0 107:1905.0 108:734.0 109:740.0 110:154.0 111:395.0 114:2212.0 115:1577.0 116:884.0 118:291.0 119:658.0 120:507.0 121:434.0 122:388.0 123:16.0 124:73.0 125:237.0 128:256.0 130:2164.0 131:1937.0 132:1377.0 133:1929.0 134:1293.0 135:2066.0 136:6019.0 137:2222.0 138:522.0 140:84.0 142:327.0 144:530.0 146:839.0 147:6648.0 148:1378.0 149:1295.0 150:2381.0 151:717.0 152:718.0 153:190.0 159:836.0 160:513.0 161:686.0 162:1624.0 163:825.0 164:4476.0 165:1687.0 166:2317.0 167:749.0 168:80.0 170:215.0 172:515.0 174:1575.0 175:533.0 176:493.0 177:77.0 178:891.0 179:447.0 181:1235.0 182:382.0 186:223.0 187:139.0 188:569.0 189:314.0 190:3630.0 191:1346.0 192:3455.0 193:829.0 194:283.0 201:95.0 202:1519.0 203:624.0 204:455.0 205:123.0 206:799.0 208:36596.0 209:10198.0 210:1826.0 211:608.0 213:32.0 214:15.0 215:91.0 216:259.0 217:1044.0 218:6405.0 219:2088.0 220:950.0 222:43.0 223:2964.0 224:2029.0 225:282.0 226:58.0 228:93.0 229:5.0 231:91.0 232:2305.0 233:2212.0 234:4032.0 235:1508.0 236:221.0 237:148.0 238:134.0 240:40.0 242:17.0 243:202.0 244:130.0 245:134.0 246:299.0 247:22.0 248:61.0 249:282.0 250:196.0 251:483.0 252:309.0 255:51.0 258:14.0 259:4.0 260:32.0 261:78.0 262:140.0 264:270.0 266:120.0 273:53.0 274:40.0 275:21.0 277:75.0 280:3561.0 281:1745.0 282:346.0 289:99.0 290:1077.0 291:393.0 292:362.0 293:31.0 298:99.0 303:54.0 304:81.0 305:533.0 306:4833.0 307:2679.0 308:1010.0 309:234.0 316:93.0 317:164.0 318:86.0 319:155.0 320:120.0 321:224.0 322:245.0 323:5437.0 324:3518.0 325:730.0 330:8.0 333:249.0 334:153.0 335:302.0 336:369.0 337:69.0 349:46.0 350:1390.0 351:1192.0 352:397.0 353:39.0 354:14.0 366:12.0 368:34.0 378:10.0 379:26.0 392:10.0 393:1.0 394:2.0 396:40.0 397:25.0 401:10.0 404:5.0 405:10.0 406:17.0 407:41.0 408:168.0 409:128.0 411:78.0 412:35.0 420:3.0 422:120.0 423:327.0 424:194.0 425:149.0 426:27.0 435:5.0 436:3.0 437:1.0 438:6.0 439:64.0 440:572.0 441:446.0 442:159.0 443:47.0 445:32.0 448:15.0 455:1.0 461:18.0 462:28.0 463:8.0 466:3.0 470:18.0 475:3.0 476:4.0 478:13.0 480:3.0 481:4.0 482:7.0 483:46.0 487:6.0 489:9.0 493:7.0 498:2.0				243	901	1014	793	838	958	1286	1202	966	1576	1944	451	1469	1649	854	2369	1130	1238	1270	1182	1207	629	1007	1305	325	780	1468	969	1490	1377	659	1249	1511	570	1839	1509	749	1747	403	5906	1091	2403	2671	370	1402	932	1157	838	1018	427	3591	1480	2325	1941	1062	441	2879	1337	1341	1863
3-aminoisobutyric acid	309837	102	10827	85:1011.0 86:1106.0 87:43.0 88:268.0 92:7.0 95:929.0 98:283.0 99:453.0 100:470.0 101:495.0 102:18966.0 103:1967.0 104:794.0 105:126.0 107:32.0 110:167.0 112:59.0 113:388.0 114:529.0 115:1463.0 116:356.0 117:661.0 118:53.0 128:34.0 129:195.0 130:1046.0 131:6450.0 132:1141.0 133:780.0 134:21.0 142:82.0 143:147.0 144:13.0 146:151.0 147:9196.0 148:1484.0 149:882.0 150:44.0 157:66.0 158:10.0 160:11.0 163:28.0 170:30.0 171:204.0 172:67.0 173:41.0 174:49.0 176:1719.0 177:186.0 178:97.0 184:62.0 185:40.0 189:31.0 203:153.0 204:247.0 205:174.0 218:897.0 219:41.0 220:1.0 232:292.0 233:62.0 245:280.0 246:3.0 247:593.0 248:99.0 261:33.0 262:63.0	64956	C05145	QCHPKSFMDHPSNR-UHFFFAOYSA-N	4018	6276	5298	3757	5377	5770	4199	4106	5004	5589	2525	4133	5330	4303	2717	3130	3795	3572	4812	3389	6121	3207	6439	5638	3894	4845	4942	5173	4148	2784	4093	4377	3839	4379	5226	4738	4746	4169	3680	5627	4085	4404	4920	5585	3884	4674	4684	9822	4441	3792	3504	3990	6634	3706	6323	4783	3969	7889	3632	4623
2-picolinic acid	383668	180	121035	86:84.0 92:84.0 93:239.0 95:84.0 106:547.0 108:158.0 109:135.0 115:87.0 120:119.0 122:176.0 124:29.0 125:35.0 128:45.0 136:2525.0 137:206.0 138:56.0 142:41.0 148:162.0 150:356.0 151:110.0 152:531.0 153:126.0 157:71.0 166:36.0 167:140.0 180:3764.0 181:391.0 182:142.0 204:31.0 219:28.0 226:18.0 232:21.0 257:32.0 267:68.0 287:53.0 288:18.0 289:25.0 293:23.0 294:25.0 298:27.0 322:15.0 332:14.0 472:15.0 487:14.0	1018	C10164	SIOXPEMLGUPBBT-UHFFFAOYSA-N	53021	252679	317371	500312	126453	282495	223682	185609	253877	201238	191532	57966	273250	438041	86327	350446	111663	238912	185778	165131	343117	151315	205406	237354	140242	177600	333496	162822	138468	116555	229153	219105	305158	58323	205710	227409	323171	136497	143372	500099	83334	305898	145613	95364	252038	163112	106307	136227	212013	50422	439603	167767	179953	129110	176271	124802	478265	246473	194665	204630
2-hydroxyglutaric acid	506306	247	2000	85:987.0 86:115.0 99:30.0 101:119.0 103:121.0 105:91.0 115:9.0 116:84.0 117:39.0 129:3826.0 130:487.0 131:370.0 132:6.0 133:412.0 134:38.0 146:11.0 147:1685.0 148:252.0 149:537.0 150:24.0 157:1113.0 158:97.0 159:129.0 163:13.0 172:4.0 184:12.0 203:612.0 204:140.0 217:9.0 218:20.0 231:219.0 247:1048.0 248:174.0 249:17.0 349:124.0 350:3.0 354:11.0 477:11.0 479:1.0	43	C02630	HWXBTNAVRSUOJR-UHFFFAOYSA-N	4014	12489	16904	7113	10639	9377	8603	8803	5838	7905	13936	5526	10470	9118	6083	13787	7667	26264	6718	8012	35150	5697	8067	11442	4974	18678	21807	10674	8819	4018	7939	6409	10904	5188	21268	13515	6926	12065	5436	13109	5741	6652	9108	9498	4681	10351	3436	11616	18464	4828	14755	10047	7882	4950	6996	7192	13606	7989	10768	8996
2'-deoxyguanosine	959764	280	170724	85:251.0 86:217.0 87:181.0 89:341.0 90:63.0 92:102.0 96:159.0 98:100.0 99:1237.0 100:514.0 101:1098.0 103:6289.0 104:448.0 110:102.0 111:581.0 112:89.0 113:464.0 114:157.0 115:340.0 116:126.0 117:1220.0 118:188.0 124:39.0 125:158.0 126:91.0 127:438.0 128:143.0 130:126.0 131:822.0 132:312.0 133:841.0 134:272.0 135:174.0 136:58.0 137:33.0 138:151.0 140:13.0 141:70.0 142:73.0 143:337.0 144:91.0 145:262.0 146:397.0 147:3183.0 148:333.0 149:368.0 150:59.0 152:58.0 153:40.0 155:1298.0 156:250.0 157:437.0 158:349.0 164:11.0 165:287.0 166:671.0 167:85.0 168:88.0 169:1205.0 170:1102.0 171:890.0 172:191.0 173:153.0 174:73.0 175:56.0 177:68.0 178:20.0 180:110.0 181:60.0 182:54.0 183:20.0 184:28.0 188:23.0 189:333.0 190:282.0 191:201.0 192:132.0 193:70.0 194:69.0 195:36.0 197:17.0 198:115.0 199:62.0 206:105.0 210:31.0 212:52.0 214:22.0 216:17.0 217:259.0 218:81.0 219:100.0 220:48.0 222:69.0 223:95.0 224:32.0 225:32.0 231:26.0 232:84.0 233:36.0 234:56.0 236:49.0 237:38.0 238:169.0 239:7.0 240:25.0 244:23.0 246:41.0 248:33.0 249:29.0 250:77.0 251:50.0 258:36.0 264:657.0 265:173.0 266:102.0 272:17.0 278:156.0 279:321.0 280:8938.0 281:2785.0 282:1033.0 283:171.0 284:56.0 288:30.0 289:22.0 290:52.0 291:75.0 293:34.0 294:373.0 295:4457.0 296:1478.0 297:483.0 298:105.0 306:548.0 307:227.0 308:108.0 309:39.0 311:7.0 312:6.0 313:25.0 317:21.0 319:46.0 320:69.0 321:97.0 322:212.0 323:114.0 324:393.0 325:164.0 326:47.0 330:20.0 332:8.0 335:37.0 336:10.0 337:24.0 341:70.0 350:10.0 352:42.0 353:43.0 358:48.0 369:35.0 371:25.0 376:35.0 379:15.0 381:29.0 393:28.0 394:38.0 395:56.0 396:14.0 397:17.0 402:27.0 411:20.0 413:17.0 414:15.0 415:15.0 416:19.0 417:12.0 418:18.0 424:37.0 425:52.0 426:11.0 431:29.0 432:9.0 435:17.0 438:22.0 441:17.0 442:10.0 450:16.0 452:24.0 459:19.0 461:22.0 463:32.0 466:15.0 468:19.0 470:15.0 476:31.0 479:10.0 481:19.0 482:14.0 484:8.0 487:5.0 488:7.0 489:18.0 493:29.0 499:10.0	187790	C00330	YKBGVTZYEHREMT-KVQBGUIXSA-N	471	1198	819	1389	911	1540	1382	1153	1477	1788	956	774	2125	1026	536	1438	401	1223	1410	660	1647	655	1003	1088	590	1575	1288	1454	1391	591	1224	1530	1637	755	2150	1051	1565	1390	724	2226	1109	2110	1436	771	1803	1542	741	695	1151	534	1652	801	848	553	790	672	2238	1568	1105	1121
2-aminobutyric acid	285825	130	160842	85:2349.0 86:7340.0 87:2626.0 88:1175.0 89:967.0 93:154.0 94:231.0 95:643.0 96:816.0 98:6012.0 99:1182.0 100:17704.0 101:5509.0 102:2953.0 103:8799.0 104:770.0 105:1178.0 107:62.0 109:384.0 111:91.0 112:296.0 113:378.0 114:7166.0 115:3812.0 116:1978.0 117:3932.0 118:356.0 119:558.0 120:162.0 126:773.0 128:1855.0 129:1466.0 130:243176.0 131:34789.0 132:12476.0 133:8893.0 134:1271.0 135:699.0 136:84.0 142:5833.0 143:972.0 144:647.0 145:233.0 146:492.0 147:41839.0 148:6784.0 149:3728.0 150:408.0 151:77.0 158:882.0 159:122.0 160:303.0 163:230.0 172:112.0 174:423.0 175:226.0 187:83.0 188:296.0 198:43.0 202:188.0 204:9006.0 205:2665.0 206:933.0 210:65.0 214:111.0 216:144.0 217:124.0 218:3427.0 219:663.0 220:181.0 232:1389.0 233:341.0 234:89.0 249:77.0 250:59.0 263:33.0 297:32.0 306:66.0 311:39.0 312:54.0 316:51.0 322:53.0 323:51.0 324:44.0 329:42.0 332:48.0 336:52.0 344:46.0 345:45.0 350:54.0 361:40.0 375:43.0 392:52.0 395:46.0 397:36.0 400:53.0 404:32.0 425:46.0 428:52.0 449:54.0 453:40.0 455:62.0 461:33.0	6657	C02721	QWCKQJZIFLGMSD-UHFFFAOYSA-N	38394	62283	159192	44131	84050	38987	94163	56245	68907	55738	63730	65908	98020	26103	21064	68811	34568	64767	92734	71683	121647	65370	95232	92666	57495	41601	118565	102570	77217	58870	76934	53059	39504	70964	136923	64879	75393	46357	61084	49988	56574	67438	81003	91284	67963	55015	39382	119223	123491	49818	40391	55011	33203	44912	97509	61049	94731	53083	124781	76160
2,6-diaminopimelic acid	686035	200	133922	86:650.0 90:154.0 96:107.0 97:67.0 98:89.0 99:196.0 100:2211.0 102:795.0 107:185.0 108:159.0 109:165.0 110:472.0 111:139.0 113:71.0 114:584.0 115:245.0 117:308.0 122:203.0 125:42.0 126:1004.0 128:5835.0 129:1002.0 130:287.0 131:610.0 133:758.0 134:76.0 140:163.0 142:619.0 143:229.0 144:338.0 146:199.0 147:3426.0 148:745.0 154:766.0 155:977.0 160:71.0 166:60.0 170:89.0 171:393.0 172:253.0 177:34.0 180:47.0 181:954.0 182:1198.0 183:180.0 184:666.0 185:38.0 188:158.0 190:138.0 191:164.0 198:23.0 200:9711.0 201:1059.0 202:260.0 205:57.0 214:72.0 218:324.0 219:244.0 222:64.0 228:98.0 230:126.0 250:28.0 253:33.0 255:69.0 270:42.0 271:294.0 272:5118.0 273:915.0 274:338.0 299:50.0 314:51.0 374:103.0 375:27.0 414:53.0 463:28.0 464:37.0 465:56.0 478:101.0 479:38.0 500:35.0	865		GMKMEZVLHJARHF-UHFFFAOYSA-N	98	1710	1014	1385	329	2911	705	1391	3757	558	796	1217	1540	1716	406	1937	584	556	2645	1047	1509	540	3678	1766	703	2340	2461	4071	356	845	1608	2000	1438	1022	2194	1765	3333	687	2186	1320	1606	810	2864	1691	2214	1195	1255	1188	1003	431	2097	1200	1693	731	1521	726	843	1046	1574	653
2,5-dihydroxypyrazine NIST	397526	241	2254	85:168.0 86:172.0 87:115.0 93:14.0 97:710.0 98:27.0 100:66.0 108:4.0 109:15.0 111:179.0 113:419.0 114:172.0 115:562.0 127:101.0 128:126.0 129:169.0 130:13.0 140:38.0 144:10.0 145:499.0 146:11.0 167:155.0 168:17.0 172:5.0 174:1.0 177:4.0 182:157.0 183:31.0 197:1.0 211:11.0 213:6.0 215:3.0 241:1811.0 242:397.0 243:132.0 255:138.0 256:387.0 257:73.0 258:12.0 302:5.0 311:2.0 328:1.0 337:1.0 395:8.0 406:4.0 455:3.0 465:4.0	23368901		USHRADXTTYICIJ-UHFFFAOYSA-N	8789	25217	29810	13451	24717	15232	17251	15512	20970	13206	20157	10173	17186	17487	10230	23875	15633	17956	10616	17305	25936	17702	16450	20023	11144	13878	25105	10123	24716	14809	21096	14268	11458	6474	10618	21018	16375	28068	15628	21882	12431	19905	14615	11834	30751	10245	8974	11219	7505	14122	16482	14662	17403	8988	10255	5427	15743	21686	17921	16431
2,3-dihydroxybutanoic acid NIST	384796	292	31743	87:433.0 88:146.0 89:211.0 95:50.0 101:566.0 102:5460.0 103:1435.0 106:74.0 107:123.0 108:62.0 110:72.0 115:2014.0 116:220.0 117:16374.0 118:1491.0 119:1168.0 123:31.0 124:14.0 129:1092.0 130:2991.0 131:2301.0 132:1136.0 133:5833.0 136:86.0 137:44.0 139:22.0 143:92.0 147:7382.0 148:1170.0 149:1275.0 150:167.0 151:189.0 161:37.0 162:19.0 163:129.0 175:52.0 177:157.0 178:19.0 179:13.0 180:15.0 183:69.0 185:35.0 186:47.0 187:24.0 191:179.0 194:29.0 201:23.0 202:56.0 203:1254.0 204:756.0 205:341.0 207:107.0 213:38.0 215:32.0 216:22.0 217:51.0 218:37.0 219:149.0 220:1438.0 221:577.0 222:200.0 223:85.0 224:27.0 226:20.0 227:65.0 231:145.0 232:34.0 234:23.0 237:26.0 240:14.0 244:28.0 245:20.0 247:27.0 249:20.0 265:41.0 277:67.0 279:7.0 283:21.0 287:42.0 288:19.0 292:2186.0 293:773.0 294:361.0 295:113.0 296:22.0 297:16.0 306:24.0 318:18.0 320:31.0 321:122.0 323:31.0 325:19.0 333:15.0 337:25.0 357:36.0 359:15.0 363:19.0 364:24.0 375:15.0 384:14.0 388:20.0 397:15.0 399:14.0 409:17.0 413:24.0 418:28.0 437:17.0 444:17.0 487:13.0 493:21.0 495:23.0 497:15.0	250402		LOUGYXZSURQALL-UHFFFAOYSA-N	279	991	1032	850	612	1049	836	976	995	1408	873	404	1211	1706	188	1574	672	1002	996	850	1132	607	696	812	660	641	1906	671	1405	688	683	629	506	382	603	940	723	992	642	1996	497	1103	596	436	1088	615	321	767	669	321	827	1477	1322	602	647	399	851	1411	951	662
1-kestose	1123027	361	14692	85:82.0 86:7.0 87:73.0 88:49.0 89:205.0 90:6.0 91:36.0 92:11.0 93:9.0 94:6.0 95:27.0 96:65.0 97:71.0 98:15.0 99:87.0 100:11.0 101:252.0 102:170.0 103:4097.0 104:359.0 105:175.0 106:23.0 107:40.0 108:5.0 109:193.0 110:14.0 111:55.0 112:15.0 113:139.0 114:34.0 115:149.0 116:95.0 117:736.0 118:77.0 119:85.0 120:6.0 121:16.0 122:12.0 123:22.0 124:13.0 125:21.0 126:24.0 127:99.0 128:17.0 129:2764.0 130:381.0 131:365.0 132:52.0 133:541.0 134:76.0 135:54.0 136:32.0 137:16.0 138:9.0 139:63.0 140:34.0 141:109.0 142:173.0 143:462.0 144:72.0 145:132.0 146:24.0 147:2852.0 148:504.0 149:388.0 150:36.0 151:40.0 152:3.0 153:63.0 154:83.0 155:297.0 156:64.0 157:432.0 158:64.0 159:63.0 160:6.0 161:58.0 162:20.0 163:52.0 164:8.0 165:15.0 166:5.0 167:32.0 168:5.0 169:2199.0 170:318.0 171:175.0 172:28.0 173:137.0 174:31.0 175:76.0 176:13.0 177:47.0 178:15.0 179:11.0 180:18.0 181:61.0 182:17.0 183:177.0 184:45.0 185:75.0 186:16.0 187:23.0 188:6.0 189:390.0 190:88.0 191:825.0 192:130.0 193:45.0 194:39.0 195:11.0 196:9.0 197:33.0 198:11.0 199:80.0 200:3.0 201:77.0 202:1.0 203:110.0 204:487.0 205:275.0 206:42.0 207:91.0 208:52.0 209:55.0 210:18.0 212:15.0 213:21.0 214:15.0 215:184.0 216:62.0 217:6037.0 218:1228.0 219:541.0 220:116.0 221:129.0 222:35.0 223:33.0 224:19.0 225:19.0 226:11.0 227:35.0 228:30.0 229:165.0 230:531.0 231:268.0 232:92.0 233:126.0 234:43.0 235:16.0 236:14.0 237:9.0 238:16.0 239:30.0 240:1.0 241:50.0 242:11.0 243:591.0 244:172.0 245:175.0 246:62.0 247:62.0 248:14.0 249:24.0 250:21.0 251:36.0 252:6.0 253:14.0 254:4.0 255:60.0 256:40.0 257:231.0 258:57.0 259:135.0 260:37.0 261:25.0 262:37.0 263:27.0 264:7.0 265:31.0 266:24.0 268:12.0 269:2.0 270:6.0 271:758.0 272:177.0 273:152.0 274:50.0 275:35.0 276:28.0 277:27.0 278:16.0 279:21.0 280:5.0 281:12.0 282:8.0 283:30.0 284:7.0 285:31.0 286:9.0 287:15.0 288:9.0 289:35.0 290:26.0 291:78.0 292:38.0 293:24.0 294:18.0 295:10.0 296:20.0 297:9.0 298:7.0 299:13.0 300:4.0 301:15.0 302:22.0 303:13.0 304:21.0 305:110.0 306:34.0 307:35.0 308:18.0 309:8.0 310:9.0 311:13.0 312:12.0 313:20.0 314:13.0 315:25.0 316:8.0 317:46.0 318:21.0 319:202.0 320:113.0 321:59.0 322:26.0 323:7.0 324:2.0 325:13.0 326:3.0 327:28.0 328:10.0 329:10.0 330:3.0 331:113.0 332:71.0 333:35.0 334:28.0 335:18.0 336:20.0 337:23.0 338:8.0 339:13.0 340:20.0 341:19.0 342:22.0 343:15.0 344:13.0 345:29.0 346:38.0 347:24.0 348:15.0 349:6.0 350:16.0 352:18.0 353:6.0 354:3.0 355:12.0 356:5.0 357:9.0 358:1.0 359:15.0 360:197.0 361:3314.0 362:1293.0 363:560.0 364:160.0 365:42.0 366:8.0 367:12.0 368:3.0 369:24.0 370:15.0 371:14.0 372:17.0 373:4.0 374:19.0 375:8.0 376:3.0 377:10.0 378:11.0 379:27.0 380:8.0 381:6.0 382:7.0 383:3.0 384:16.0 385:25.0 386:8.0 387:22.0 388:17.0 389:4.0 390:9.0 391:6.0 392:5.0 393:12.0 394:6.0 397:2.0 399:13.0 400:6.0 401:25.0 402:17.0 403:36.0 404:9.0 405:5.0 406:1.0 407:28.0 408:14.0 409:10.0 410:3.0 411:11.0 412:17.0 413:5.0 414:11.0 416:5.0 417:15.0 418:11.0 420:17.0 421:29.0 422:7.0 423:3.0 424:18.0 425:18.0 426:14.0 427:4.0 428:4.0 429:31.0 430:18.0 431:6.0 432:19.0 433:8.0 434:19.0 435:20.0 436:76.0 437:442.0 438:232.0 439:130.0 440:47.0 441:33.0 442:18.0 443:6.0 444:5.0 445:12.0 446:19.0 447:8.0 448:13.0 449:15.0 450:63.0 451:343.0 452:198.0 453:118.0 454:44.0 455:15.0 456:21.0 457:10.0 459:29.0 461:25.0 462:12.0 463:12.0 464:1.0 465:3.0 466:14.0 467:2.0 468:5.0 469:16.0 470:7.0 471:15.0 472:8.0 473:3.0 475:30.0 476:3.0 477:3.0 478:2.0 479:7.0 480:7.0 481:5.0 482:4.0 483:6.0 484:7.0 485:10.0 486:15.0 487:3.0 488:6.0 489:5.0 490:8.0 491:6.0 492:16.0 494:5.0 495:12.0 496:9.0 497:6.0 498:6.0 500:19.0	440080	C03661	VAWYEUIPHLMNNF-OESPXIITSA-N	35	438	779	492	504	1084	638	678	297	288	673	240	245	269	178	306	749	357	325	270	1689	443	1606	610	792	386	588	205	1327	463	366	327	449	154	708	1290	365	486	192	367	267	770	114	515	237	230	183	705	722	260	134	1039	593	380	1075	263	485	549	456	484
1,2,4-benzenetriol	521803	239	26704	85:1133.0 87:801.0 88:613.0 89:323.0 90:201.0 91:4251.0 92:550.0 93:2640.0 94:75.0 95:856.0 96:293.0 97:2058.0 98:1945.0 99:1192.0 102:257.0 103:4006.0 104:998.0 105:3856.0 106:458.0 107:1359.0 108:659.0 109:1498.0 110:602.0 111:733.0 112:2965.0 113:841.0 114:144.0 115:1465.0 116:550.0 117:1017.0 118:106.0 119:3737.0 120:807.0 121:962.0 122:372.0 123:430.0 124:258.0 126:4.0 130:103.0 131:2962.0 132:707.0 133:11164.0 134:1658.0 135:2676.0 136:999.0 137:3279.0 138:628.0 139:221.0 140:189.0 141:210.0 142:8.0 143:632.0 144:75.0 145:257.0 147:10517.0 148:2074.0 149:3755.0 150:733.0 151:1358.0 152:598.0 153:1363.0 154:225.0 156:223.0 157:633.0 158:183.0 160:222.0 161:514.0 162:228.0 163:684.0 164:274.0 165:1489.0 166:466.0 167:865.0 168:61.0 172:177.0 175:19.0 176:7.0 177:842.0 178:319.0 179:5083.0 180:1099.0 181:1504.0 182:381.0 183:2772.0 184:688.0 185:58.0 186:86.0 189:117.0 191:282.0 192:6.0 193:1828.0 194:280.0 195:753.0 196:890.0 197:325.0 198:47.0 200:16.0 202:52.0 205:187.0 207:444.0 208:597.0 209:1388.0 210:789.0 211:7927.0 212:2114.0 213:1029.0 214:70.0 217:2080.0 218:644.0 219:108.0 221:23.0 222:96.0 223:1009.0 224:636.0 225:320.0 226:126.0 227:125.0 228:225.0 230:134.0 231:73.0 232:88.0 233:100.0 234:86.0 236:26.0 237:947.0 238:521.0 239:60960.0 240:13014.0 241:5690.0 242:797.0 243:263.0 244:148.0 248:35.0 249:188.0 250:40.0 251:303.0 252:338.0 253:686.0 254:6795.0 255:1578.0 256:694.0 257:224.0 259:42.0 260:280.0 261:74.0 263:48.0 267:637.0 268:299.0 269:463.0 270:244.0 271:56.0 272:52.0 275:3.0 276:8.0 277:34.0 278:8.0 281:262.0 282:139.0 283:282.0 288:3.0 289:36.0 290:38.0 293:54.0 296:14.0 297:116.0 300:240.0 301:95.0 302:348.0 303:144.0 304:46.0 305:346.0 306:96.0 309:22.0 310:56.0 311:357.0 312:183.0 313:2.0 314:46.0 315:86.0 316:7.0 318:19.0 320:5.0 323:95.0 324:18.0 325:1748.0 326:638.0 327:2062.0 328:768.0 329:210.0 330:56.0 331:65.0 333:10.0 337:147.0 338:26.0 339:11.0 341:1024.0 342:28229.0 343:10270.0 344:4850.0 345:1091.0 346:147.0 347:59.0 355:1.0 357:14.0 358:21.0 362:4.0 370:6.0 378:34.0 379:55.0 380:22.0 393:41.0 396:19.0 397:10.0 401:1.0 410:1.0 413:4.0 418:21.0 424:9.0 425:4.0 426:4.0 432:4.0 433:2.0 442:1.0 443:2.0 448:5.0 470:5.0 473:25.0 477:25.0 487:8.0 488:19.0 489:23.0 491:12.0 496:17.0	10787	C02814	GGNQRNBDZQJCCN-UHFFFAOYSA-N	303	737	807	522	213	291	802	857	463	607	554	458	1056	815	79	698	424	720	1274	319	582	437	412	1167	429	670	600	778	606	301	599	496	531	447	968	456	681	510	217	1408	409	416	591	270	769	674	84	425	916	174	578	1130	867	164	494	313	462	728	464	330
704730	704730	217	132107	85:72.0 86:228.0 87:55.0 88:59.0 89:237.0 94:125.0 98:42.0 100:61.0 101:178.0 102:88.0 103:630.0 104:86.0 105:127.0 111:55.0 114:316.0 115:161.0 116:274.0 117:1052.0 118:72.0 119:154.0 120:29.0 123:32.0 126:28.0 128:231.0 129:422.0 130:86.0 131:272.0 132:63.0 133:305.0 135:85.0 137:20.0 142:206.0 143:113.0 144:100.0 145:286.0 146:54.0 147:1910.0 148:258.0 149:106.0 151:54.0 153:39.0 157:21.0 158:81.0 159:53.0 160:72.0 162:31.0 166:28.0 167:15.0 168:27.0 170:45.0 171:21.0 172:47.0 173:50.0 174:111.0 175:56.0 176:41.0 177:56.0 178:29.0 184:33.0 187:34.0 189:149.0 194:16.0 196:17.0 199:24.0 200:32.0 201:36.0 202:118.0 203:57.0 205:55.0 212:32.0 214:13.0 216:163.0 217:6350.0 218:1096.0 219:426.0 220:49.0 221:63.0 224:26.0 230:768.0 231:858.0 232:400.0 233:124.0 234:32.0 245:22.0 248:12.0 250:25.0 252:21.0 256:29.0 258:29.0 265:32.0 277:14.0 282:23.0 288:36.0 295:25.0 296:31.0 317:34.0 321:24.0 359:21.0 370:42.0 374:23.0 377:18.0 386:23.0 387:31.0 394:52.0 405:37.0 413:23.0 419:27.0 421:31.0 423:26.0 431:16.0 440:24.0 441:13.0 444:22.0 453:18.0 455:19.0 460:24.0 462:32.0 467:37.0 469:18.0 473:24.0 476:39.0 478:25.0 481:38.0				2225	9176	6849	6813	6282	7396	6839	5439	11473	6077	1936	2718	5347	8789	4466	5901	3942	4448	6549	2971	6201	3726	5057	4669	3385	5696	4322	5897	4918	3160	23374	7585	5566	2912	5780	4143	9005	4997	4906	17769	3682	3983	5258	3639	6098	3683	4184	3572	2422	3184	7154	6361	4623	3027	4795	3049	10763	7896	4942	7246
320946	969874	143	320946	85:857.0 86:2439.0 87:554.0 88:307.0 89:285.0 90:111.0 91:3996.0 92:1498.0 93:1607.0 94:831.0 95:1456.0 96:1102.0 97:507.0 98:725.0 99:368.0 100:1676.0 101:2715.0 102:1742.0 103:1167.0 104:359.0 105:1767.0 106:605.0 107:964.0 108:660.0 109:185.0 111:202.0 112:298.0 113:129.0 114:935.0 115:610.0 116:948.0 117:1751.0 118:925.0 119:1810.0 120:441.0 121:380.0 122:838.0 123:225.0 124:259.0 125:101.0 126:664.0 127:423.0 128:432.0 129:428.0 130:133.0 131:827.0 132:201.0 133:1371.0 134:615.0 135:401.0 136:316.0 137:1577.0 138:342.0 139:277.0 140:148.0 141:102.0 142:754.0 143:6665.0 144:1649.0 145:787.0 146:1155.0 147:1738.0 148:487.0 149:506.0 150:168.0 151:116.0 152:201.0 153:67.0 154:108.0 155:200.0 156:281.0 157:279.0 158:1432.0 159:893.0 160:464.0 161:812.0 162:226.0 163:99.0 164:284.0 165:150.0 166:74.0 167:148.0 168:86.0 169:75.0 170:748.0 171:320.0 172:1621.0 173:424.0 174:288.0 175:128.0 176:86.0 177:102.0 178:86.0 180:80.0 181:289.0 182:525.0 183:143.0 184:216.0 186:605.0 187:209.0 188:145.0 189:62.0 190:54.0 191:89.0 192:109.0 193:132.0 194:61.0 195:101.0 196:56.0 197:40.0 198:171.0 199:49.0 200:156.0 201:131.0 202:474.0 203:118.0 204:40.0 206:34.0 207:108.0 208:354.0 209:66.0 210:145.0 211:93.0 212:119.0 213:48.0 214:84.0 215:53.0 216:46.0 218:90.0 219:30.0 220:46.0 221:102.0 223:109.0 224:87.0 225:42.0 226:93.0 227:61.0 228:51.0 229:26.0 230:35.0 231:34.0 233:24.0 234:1490.0 235:287.0 236:197.0 237:85.0 238:64.0 240:31.0 241:17.0 242:56.0 244:47.0 245:28.0 246:1060.0 247:202.0 248:498.0 249:119.0 250:125.0 251:37.0 252:93.0 254:1764.0 255:370.0 256:251.0 257:80.0 260:37.0 261:40.0 262:141.0 263:47.0 264:71.0 265:63.0 266:73.0 269:40.0 271:26.0 272:24.0 273:15.0 274:32.0 275:41.0 276:132.0 277:51.0 278:42.0 279:38.0 280:173.0 281:182.0 282:70.0 283:46.0 285:23.0 286:33.0 287:34.0 288:46.0 289:38.0 290:41.0 292:72.0 293:67.0 294:42.0 295:20.0 297:17.0 298:32.0 299:43.0 300:91.0 301:36.0 302:42.0 305:36.0 306:39.0 307:51.0 308:78.0 309:31.0 310:15.0 311:14.0 312:25.0 313:34.0 314:40.0 315:38.0 316:34.0 317:51.0 318:34.0 319:18.0 320:137.0 321:62.0 322:69.0 323:79.0 324:1851.0 325:455.0 326:334.0 327:105.0 328:38.0 329:34.0 330:31.0 331:36.0 332:23.0 333:17.0 334:13.0 335:36.0 336:966.0 337:378.0 338:120.0 339:37.0 340:35.0 341:47.0 343:17.0 345:30.0 347:19.0 348:39.0 350:32.0 351:20.0 352:22.0 354:23.0 355:46.0 359:10.0 361:27.0 362:29.0 363:20.0 364:21.0 366:47.0 367:34.0 369:47.0 370:27.0 371:26.0 372:13.0 375:22.0 376:12.0 378:15.0 379:22.0 380:32.0 381:15.0 382:28.0 383:124.0 384:52.0 385:31.0 388:23.0 389:20.0 392:11.0 394:26.0 396:23.0 401:23.0 403:38.0 404:17.0 405:24.0 406:15.0 407:29.0 408:21.0 409:27.0 411:21.0 413:13.0 414:27.0 417:23.0 418:29.0 419:22.0 420:14.0 421:15.0 422:21.0 423:22.0 424:12.0 426:27.0 427:16.0 428:21.0 429:22.0 430:17.0 431:23.0 432:32.0 433:17.0 434:29.0 435:13.0 436:22.0 437:18.0 438:26.0 439:22.0 440:18.0 441:35.0 442:24.0 443:30.0 445:29.0 446:24.0 447:18.0 448:39.0 449:19.0 450:17.0 451:16.0 452:16.0 453:25.0 454:16.0 455:18.0 457:79.0 458:306.0 459:188.0 460:75.0 461:32.0 462:28.0 463:13.0 465:34.0 467:25.0 470:21.0 472:28.0 473:110.0 474:40.0 475:33.0 476:30.0 477:37.0 478:13.0 479:23.0 481:21.0 482:25.0 483:34.0 485:12.0 488:20.0 490:9.0 491:25.0 492:17.0 493:26.0 496:13.0 497:13.0 498:21.0 500:21.0				525	354	1093	567	898	389	1268	873	1473	722	610	370	820	553	720	957	2574	259	1768	4758	712	683	1474	952	2096	649	814	884	871	2401	1950	525	869	1117	536	1552	808	1781	1255	894	890	2178	3313	301	1282	713	1514	820	1690	883	1482	1417	983	957	2078	1363	1759	1146	1894	996
320943	741344	106	320943	89:193.0 93:152.0 94:49.0 95:26.0 106:7024.0 107:563.0 108:37.0 110:37.0 120:58.0 122:52.0 131:353.0 132:72.0 136:427.0 137:83.0 139:133.0 140:89.0 147:943.0 148:71.0 150:224.0 152:107.0 153:25.0 159:15.0 161:47.0 167:65.0 172:279.0 174:237.0 177:52.0 180:910.0 187:24.0 200:18.0 201:11.0 203:168.0 216:50.0 224:261.0 225:28.0 226:30.0 237:9.0 238:29.0 262:22.0 268:2122.0 269:481.0 270:142.0 271:49.0 274:6.0 292:38.0 293:28.0 303:29.0 334:54.0 362:45.0 373:122.0 427:32.0 436:207.0 437:51.0 438:15.0 463:23.0 487:10.0 489:10.0				3647	6403	6454	5634	5467	7955	5389	5220	5135	6221	4293	4266	5900	6469	4180	5593	4154	8992	4954	3864	6899	4147	4428	6920	3680	5789	6533	7559	5779	2912	5252	5335	4559	2972	4969	4192	5650	5995	3153	7582	3624	4077	4309	3812	3432	4268	3109	5648	6024	2987	8357	5940	6322	2940	4421	2952	6808	7691	4496	6599
320939	295468	237	320939	85:429.0 88:608.0 89:509.0 90:358.0 91:716.0 92:134.0 93:132.0 98:972.0 100:625.0 101:307.0 102:471.0 104:521.0 105:609.0 107:2043.0 108:232.0 109:192.0 110:4209.0 111:460.0 112:43.0 115:48.0 116:87.0 117:577.0 118:359.0 120:37.0 121:506.0 122:136.0 123:88.0 127:1048.0 130:5780.0 131:1062.0 133:1218.0 134:9081.0 135:2517.0 136:282.0 137:193.0 138:61.0 143:319.0 147:1374.0 154:109.0 156:45.0 158:151.0 159:103.0 160:182.0 162:34.0 163:203.0 164:109.0 167:135.0 177:109.0 179:67.0 181:111.0 183:119.0 184:4033.0 185:277.0 186:342.0 187:573.0 192:132.0 193:125.0 195:637.0 196:85.0 197:64.0 198:33.0 199:440.0 201:33.0 204:39.0 208:53.0 209:165.0 210:185.0 211:575.0 212:92.0 213:153.0 214:82.0 221:156.0 222:23.0 223:36.0 224:115.0 225:119.0 226:68.0 227:22.0 228:34.0 230:31.0 231:31.0 235:135.0 236:78.0 237:3700.0 238:753.0 239:385.0 240:80.0 241:395.0 242:74.0 243:72.0 246:39.0 248:45.0 250:29.0 251:173.0 252:116.0 253:77.0 255:10.0 256:55.0 257:30.0 263:28.0 264:7.0 266:31.0 269:12.0 270:30.0 271:32.0 272:27.0 274:32.0 275:22.0 276:53.0 277:46.0 278:49.0 279:32.0 281:47.0 283:31.0 284:29.0 286:39.0 287:10.0 288:35.0 289:41.0 290:19.0 292:30.0 299:62.0 301:64.0 303:27.0 304:13.0 305:17.0 306:34.0 308:17.0 312:38.0 313:29.0 315:53.0 318:22.0 321:23.0 322:43.0 323:11.0 324:56.0 325:54.0 330:42.0 331:25.0 332:56.0 338:48.0 341:36.0 342:42.0 343:31.0 344:26.0 345:56.0 346:45.0 347:16.0 348:44.0 349:50.0 350:31.0 351:8.0 352:39.0 353:53.0 356:54.0 357:43.0 358:16.0 360:18.0 364:29.0 365:27.0 366:26.0 367:50.0 368:39.0 369:41.0 371:48.0 372:48.0 376:39.0 377:31.0 378:46.0 379:45.0 381:32.0 382:25.0 383:25.0 384:45.0 385:29.0 386:48.0 387:50.0 388:45.0 389:30.0 390:37.0 392:53.0 393:26.0 395:37.0 396:19.0 398:42.0 399:43.0 400:15.0 402:56.0 403:57.0 406:35.0 409:37.0 410:18.0 411:59.0 413:21.0 414:35.0 416:27.0 418:34.0 419:29.0 421:27.0 427:18.0 428:55.0 431:23.0 432:22.0 433:40.0 435:51.0 436:49.0 437:10.0 438:58.0 440:13.0 441:12.0 443:28.0 444:43.0 445:33.0 447:19.0 450:40.0 451:15.0 452:46.0 453:27.0 455:15.0 456:8.0 457:21.0 458:19.0 459:17.0 461:50.0 465:19.0 466:48.0 467:19.0 468:35.0 471:27.0 473:60.0 475:34.0 476:44.0 477:36.0 478:10.0 480:34.0 481:28.0 482:16.0 483:27.0 484:9.0 485:54.0 490:25.0 493:12.0 494:10.0 495:28.0 497:46.0 498:28.0 499:7.0 500:14.0				982	6164	9906	9553	2477	3787	5727	7117	6843	5085	4434	2165	5409	13178	2458	5370	3766	9437	2799	4549	8965	4755	7239	4946	3461	2954	8829	4029	1523	3385	7434	3911	3729	2267	5950	7249	8030	3532	4262	4963	2411	3412	4063	1858	5319	4188	1805	4196	5279	2134	4477	5301	4987	1500	4574	3384	7044	3953	7074	3646
320917	455815	232	320917	86:40355.0 87:6630.0 88:1827.0 90:714.0 91:131.0 92:444.0 94:466.0 98:327.0 100:52472.0 101:9365.0 102:9681.0 103:11338.0 104:373.0 105:2429.0 106:589.0 107:2321.0 110:1771.0 112:107.0 114:1384.0 115:5015.0 116:2630.0 117:17441.0 118:2296.0 119:4041.0 120:926.0 127:244.0 128:438.0 129:1305.0 130:12596.0 131:17099.0 132:5860.0 133:25173.0 134:3396.0 135:1502.0 136:417.0 137:295.0 140:843.0 143:995.0 144:1530.0 145:617.0 147:90090.0 157:160.0 158:5609.0 159:543.0 160:3147.0 161:512.0 162:828.0 163:1110.0 164:77.0 165:193.0 173:157.0 174:19143.0 175:2341.0 176:858.0 182:144.0 184:1128.0 188:931.0 189:404.0 190:2482.0 193:98.0 199:161.0 201:49.0 202:360.0 203:843.0 204:665.0 205:508.0 206:191.0 207:435.0 216:264.0 224:382.0 229:52.0 230:755.0 231:75.0 232:12408.0 233:2420.0 234:1206.0 235:122.0 236:155.0 241:831.0 242:114.0 244:498.0 245:403.0 246:426.0 247:232.0 248:6110.0 249:837.0 251:189.0 254:656.0 255:544.0 256:570.0 257:85.0 262:495.0 263:106.0 276:912.0 277:434.0 279:27.0 291:184.0 292:9228.0 293:3525.0 294:1506.0 295:238.0 304:195.0 306:481.0 307:274.0 308:191.0 309:30.0 311:59.0 312:89.0 319:641.0 320:10726.0 321:6491.0 322:1247.0 323:261.0 324:161.0 334:323.0 335:355.0 336:14.0 432:22.0				18907	25328	24198	29476	5389	21658	17619	22751	1984	28451	12987	10393	27373	33059	16882	12543	13020	25619	18125	16727	30734	17548	9184	26051	16842	23208	31475	21208	18974	14015	17266	20232	14645	8516	20987	4124	31268	26076	1438	34310	14032	27293	2805	8637	9472	17302	11772	13413	1056	16037	29851	34235	21502	12935	5358	11556	29662	21978	19869	17397
320916	502524	172	320916	85:779.0 88:98.0 89:250.0 95:234.0 96:96.0 97:214.0 98:468.0 99:106.0 101:3249.0 102:769.0 103:5494.0 104:698.0 105:319.0 114:556.0 115:1385.0 117:3791.0 118:865.0 122:31.0 124:125.0 126:316.0 127:426.0 128:2489.0 129:1677.0 130:916.0 133:2114.0 135:105.0 138:177.0 142:242.0 143:184.0 144:454.0 145:51.0 149:1646.0 152:246.0 154:485.0 156:959.0 157:374.0 158:2642.0 159:337.0 160:168.0 168:47.0 169:235.0 170:686.0 171:226.0 172:30248.0 173:4596.0 174:1336.0 175:175.0 176:107.0 177:86.0 178:80.0 180:118.0 182:110.0 184:2180.0 185:214.0 186:163.0 192:48.0 193:99.0 198:88.0 199:48.0 200:200.0 201:35.0 204:322.0 206:31.0 211:78.0 212:77.0 226:31.0 230:41.0 233:23.0 239:26.0 241:25.0 244:58.0 245:36.0 246:151.0 248:6.0 253:70.0 257:32.0 258:63.0 264:24.0 268:50.0 269:43.0 270:71.0 271:33.0 272:25.0 274:727.0 275:257.0 276:38.0 278:12.0 279:35.0 280:22.0 283:49.0 284:34.0 286:53.0 288:35.0 289:70.0 290:19.0 291:32.0 297:42.0 301:14.0 302:43.0 304:9.0 310:8.0 317:15.0 318:28.0 319:10.0 323:10.0 328:9.0 330:8.0 333:16.0 337:38.0 344:96.0 345:54.0 348:58.0 358:23.0 360:31.0 366:19.0 369:39.0 372:13.0 373:19.0 374:39.0 376:48.0 379:40.0 380:36.0 382:27.0 383:37.0 389:32.0 392:25.0 397:27.0 399:31.0 401:43.0 406:43.0 409:29.0 410:25.0 417:54.0 418:43.0 420:22.0 424:22.0 425:31.0 427:31.0 431:41.0 432:24.0 434:37.0 437:34.0 439:38.0 440:14.0 441:22.0 443:15.0 444:22.0 446:21.0 447:12.0 454:22.0 457:21.0 458:33.0 464:18.0 465:13.0 469:24.0 471:38.0 472:13.0 473:21.0 475:36.0 477:29.0 481:31.0 482:12.0 483:7.0 484:31.0 485:31.0 487:17.0 492:22.0 495:29.0 496:11.0 499:13.0 500:28.0				293	18049	1376	5432	639	20117	1403	1361	90385	1587	451	22546	11022	10548	241	1867	532	767	3024	1825	1234	592	1307	4223	655	671	3701	782	1045	674	4443	12597	1196	9177	16717	1374	24457	750	13053	46678	6439	1119	22215	21054	7291	508	356	967	1100	1235	1233	749	859	2671	11850	545	1675	1537	2942	4954
320895	548140	169	320895	90:64.0 99:134.0 100:1628.0 108:121.0 110:279.0 111:574.0 112:934.0 113:309.0 116:950.0 125:138.0 127:457.0 129:253.0 130:126.0 131:172.0 132:518.0 139:728.0 142:631.0 144:754.0 145:158.0 154:445.0 155:497.0 156:129.0 157:254.0 158:2057.0 159:203.0 160:908.0 161:24.0 162:28.0 169:5749.0 170:812.0 171:521.0 172:126.0 176:103.0 183:32.0 185:83.0 186:262.0 200:69.0 201:227.0 202:747.0 203:110.0 212:21.0 213:1066.0 214:416.0 215:131.0 224:38.0 227:49.0 228:1754.0 229:503.0 232:100.0 276:125.0 277:127.0 297:15.0 302:51.0 304:240.0 305:75.0 306:31.0 327:26.0 339:12.0 351:20.0 357:33.0 379:21.0 386:13.0 402:18.0 411:16.0 429:25.0 436:21.0 446:17.0 451:15.0 461:17.0 465:16.0 467:18.0 468:19.0 493:21.0				782	3919	5726	4908	2763	4067	4480	2463	5243	2845	3714	886	1788	5811	667	3051	2208	3478	1758	2894	7053	1874	3891	3779	3788	3236	4386	2945	2025	1896	5452	1670	3022	1288	3820	6212	3202	2738	2565	4272	2090	3118	2058	1755	3948	1339	1579	2314	3000	1004	4121	2484	3825	1286	2858	1000	5810	3886	2661	3139
320892	466551	215	320892	85:731.0 88:209.0 94:57.0 97:60.0 99:915.0 103:722.0 104:120.0 105:118.0 111:58.0 113:84.0 114:345.0 116:22706.0 117:3386.0 118:911.0 119:293.0 124:37.0 125:117.0 127:194.0 129:670.0 130:504.0 131:1413.0 132:193.0 133:1776.0 134:62.0 135:79.0 141:2040.0 143:996.0 144:148.0 146:1814.0 147:8200.0 148:1055.0 149:671.0 153:275.0 158:387.0 160:755.0 161:125.0 167:254.0 169:135.0 170:87.0 171:316.0 172:586.0 173:1210.0 179:115.0 187:182.0 188:2104.0 189:590.0 190:701.0 191:266.0 192:143.0 197:76.0 201:37.0 204:154.0 205:193.0 207:37.0 210:111.0 213:1512.0 214:529.0 215:6833.0 216:3745.0 217:1190.0 221:60.0 222:63.0 225:48.0 226:8.0 230:53.0 232:112.0 234:24.0 235:8.0 236:11.0 242:60.0 243:31.0 246:20.0 249:26.0 250:32.0 254:458.0 260:60.0 261:22.0 268:34.0 276:8.0 277:48.0 279:11.0 280:29.0 281:63.0 287:90.0 289:28.0 290:54.0 293:45.0 294:24.0 297:22.0 302:23.0 304:7.0 305:8.0 307:41.0 308:14.0 310:19.0 314:29.0 317:69.0 318:29.0 321:15.0 324:17.0 327:18.0 330:124.0 331:3330.0 332:1864.0 333:765.0 334:258.0 335:40.0 341:186.0 343:20.0 345:12.0 349:10.0 351:29.0 353:19.0 354:13.0 355:63.0 357:46.0 360:25.0 363:24.0 364:37.0 365:31.0 368:11.0 370:27.0 372:11.0 373:8.0 377:27.0 378:10.0 380:23.0 382:8.0 383:31.0 384:38.0 385:33.0 386:15.0 387:23.0 388:38.0 389:33.0 390:31.0 391:16.0 392:18.0 394:21.0 397:26.0 406:16.0 408:11.0 412:32.0 415:16.0 417:15.0 418:34.0 419:11.0 424:26.0 425:19.0 428:22.0 429:8.0 430:41.0 431:19.0 432:30.0 434:8.0 435:26.0 436:15.0 437:26.0 438:28.0 441:12.0 442:29.0 443:31.0 447:18.0 449:24.0 451:5.0 452:7.0 454:29.0 460:29.0 464:20.0 465:11.0 467:24.0 468:24.0 469:5.0 470:15.0 471:15.0 473:17.0 474:18.0 477:18.0 478:26.0 480:8.0 482:21.0 485:21.0 486:18.0 490:17.0 492:27.0 498:27.0 500:15.0				542	2805	6070	3785	1925	1643	2602	1467	2894	896	4415	788	2143	5072	505	1740	1283	1639	1758	5183	5026	754	2962	1700	1593	2091	2331	1064	830	2768	3350	1332	2341	1291	1402	8000	1331	1866	3185	2146	1182	2195	1298	800	2020	1213	819	2243	1367	600	2185	2022	2687	660	2269	1437	1740	1838	1444	1169
320882	455116	139	320882	86:22864.0 87:3502.0 88:1516.0 90:202.0 92:106.0 96:443.0 97:375.0 98:223.0 100:16336.0 101:3318.0 102:2938.0 103:4739.0 104:537.0 105:996.0 106:382.0 107:266.0 111:122.0 112:460.0 113:312.0 115:2678.0 117:9213.0 118:1345.0 119:1896.0 120:2236.0 121:349.0 123:300.0 124:46.0 129:183.0 130:5081.0 131:9467.0 132:3805.0 133:19570.0 134:3725.0 135:2013.0 136:266.0 138:660.0 139:5472.0 140:609.0 141:936.0 143:775.0 144:1667.0 146:394.0 150:430.0 151:300.0 152:94.0 154:911.0 155:286.0 156:173.0 157:128.0 158:2083.0 159:368.0 160:2539.0 161:532.0 163:222.0 164:61.0 166:40.0 168:78.0 169:1671.0 170:1470.0 173:115.0 174:9514.0 175:2242.0 176:1055.0 178:124.0 179:100.0 185:758.0 186:289.0 189:192.0 190:992.0 191:319.0 192:419.0 196:70.0 197:89.0 199:101.0 202:304.0 203:552.0 205:622.0 206:380.0 210:45.0 211:208.0 213:116.0 214:140.0 217:312.0 219:3820.0 220:1912.0 222:462.0 223:143.0 230:333.0 238:11.0 245:153.0 246:90.0 248:3359.0 249:865.0 250:355.0 251:186.0 259:146.0 261:20.0 263:105.0 264:70.0 266:78.0 267:1756.0 268:260.0 269:78.0 270:54.0 272:78.0 274:43.0 277:407.0 278:204.0 281:17.0 282:550.0 283:158.0 284:13.0 287:20.0 289:24.0 291:173.0 292:6613.0 293:3397.0 294:1560.0 295:450.0 296:129.0 297:21.0 298:34.0 304:176.0 308:164.0 310:82.0 313:72.0 316:41.0 318:47.0 319:679.0 320:5910.0 321:4189.0 322:2040.0 323:444.0 352:19.0 370:7.0 376:20.0 380:35.0 396:16.0 397:24.0 422:10.0 434:17.0 438:25.0 439:26.0 448:12.0 452:6.0 453:25.0 457:32.0 460:33.0 462:18.0 470:6.0 471:14.0 472:38.0 476:34.0 498:11.0 499:32.0 500:25.0				977	4424	6360	7514	3195	8944	2866	3958	3757	4803	4440	1480	4328	8212	1237	4498	1948	6513	6597	1942	4459	2298	5325	7177	4154	4523	6112	6270	6070	2605	3871	3322	3172	1502	6470	3943	6118	3403	1518	7391	2358	3532	3072	1102	4632	3439	2361	2448	2895	643	5673	5079	5657	2800	1930	1811	6993	6128	3589	4218
320878	614823	243	320878	86:276.0 100:176.0 102:97.0 103:196.0 106:56.0 108:37.0 110:53.0 114:55.0 121:456.0 122:22.0 126:133.0 130:123.0 131:249.0 133:265.0 144:273.0 147:2004.0 150:19.0 153:250.0 154:137.0 155:83.0 156:59.0 160:47.0 161:40.0 171:85.0 172:140.0 175:178.0 187:16.0 188:71.0 190:26.0 199:25.0 203:89.0 204:15.0 216:170.0 218:221.0 219:405.0 220:91.0 228:38.0 229:14.0 230:18.0 232:61.0 233:22.0 238:23.0 243:2726.0 244:654.0 245:254.0 246:66.0 247:39.0 248:34.0 284:8.0 291:160.0 292:62.0 302:29.0 306:21.0 317:44.0 321:25.0 333:106.0 334:29.0 349:9.0 361:23.0 364:13.0 392:13.0 394:26.0 428:13.0 431:16.0 435:37.0 436:32.0 472:18.0 489:16.0				604	6019	1522	3439	3548	5655	2251	2487	11018	3413	1044	1429	1967	4903	693	2945	476	889	515	922	1582	895	4399	2920	1561	3688	2326	2281	1663	1346	2126	1669	4821	2110	3748	3546	3243	1359	1416	2584	2087	1287	5697	1080	2237	1871	1097	2922	1460	606	4539	1861	2344	1244	2832	881	1484	3094	1659	920
320876	719962	173	320876	89:155.0 98:125.0 99:52.0 103:606.0 111:47.0 115:164.0 122:220.0 129:294.0 130:119.0 131:874.0 132:428.0 133:594.0 134:148.0 135:104.0 138:73.0 139:35.0 140:29.0 141:55.0 143:117.0 144:147.0 145:115.0 148:200.0 149:264.0 153:32.0 154:77.0 155:103.0 157:88.0 158:415.0 160:81.0 162:27.0 163:54.0 164:37.0 167:21.0 168:77.0 169:117.0 170:191.0 171:82.0 172:47.0 173:3528.0 175:154.0 177:68.0 181:21.0 182:126.0 183:47.0 185:48.0 186:212.0 187:29.0 188:54.0 189:114.0 190:51.0 191:254.0 192:35.0 193:48.0 195:12.0 196:48.0 197:31.0 198:88.0 202:85.0 203:75.0 207:88.0 208:38.0 209:17.0 210:32.0 211:35.0 213:50.0 214:22.0 217:328.0 218:374.0 219:70.0 220:42.0 222:21.0 223:35.0 224:38.0 226:16.0 227:21.0 229:59.0 230:20.0 231:87.0 232:41.0 233:913.0 234:183.0 235:127.0 237:30.0 238:25.0 240:70.0 242:24.0 243:29.0 245:35.0 246:60.0 247:31.0 248:18.0 249:27.0 251:38.0 252:14.0 254:64.0 255:33.0 256:29.0 257:51.0 259:188.0 260:48.0 261:38.0 265:33.0 267:38.0 272:38.0 274:48.0 276:22.0 277:26.0 279:51.0 284:11.0 287:17.0 288:41.0 290:24.0 292:25.0 295:34.0 298:16.0 299:24.0 300:43.0 302:10.0 304:34.0 305:177.0 306:77.0 307:36.0 308:13.0 309:7.0 312:22.0 313:28.0 314:91.0 315:26.0 316:37.0 317:28.0 320:35.0 321:35.0 323:15.0 325:38.0 326:42.0 327:34.0 329:19.0 331:26.0 332:33.0 333:39.0 335:15.0 337:35.0 339:31.0 342:12.0 344:30.0 345:42.0 350:34.0 352:15.0 354:29.0 357:13.0 359:21.0 360:22.0 361:30.0 362:43.0 363:11.0 364:26.0 365:15.0 369:20.0 372:25.0 373:18.0 374:26.0 375:30.0 376:34.0 377:31.0 379:15.0 380:23.0 381:18.0 382:19.0 384:6.0 385:17.0 386:9.0 387:27.0 389:28.0 390:10.0 391:24.0 395:13.0 396:10.0 397:8.0 399:11.0 400:24.0 402:19.0 403:16.0 404:26.0 405:35.0 406:22.0 407:35.0 410:25.0 413:23.0 414:21.0 415:22.0 416:34.0 417:28.0 418:11.0 419:23.0 422:27.0 424:7.0 427:40.0 428:24.0 430:19.0 432:19.0 433:10.0 434:22.0 435:18.0 436:15.0 437:27.0 439:16.0 443:18.0 445:25.0 448:40.0 451:40.0 453:27.0 455:10.0 457:19.0 458:37.0 459:25.0 462:24.0 464:17.0 465:18.0 466:9.0 475:29.0 477:36.0 478:18.0 480:29.0 481:16.0 482:15.0 484:17.0 485:19.0 490:12.0 492:12.0 494:25.0 495:26.0 496:28.0 500:24.0				1385	3101	2706	7139	4591	7885	5136	5144	4501	6291	3089	1796	2443	5737	2080	3774	1197	3806	3719	2189	3652	2708	3074	4798	2747	2339	4249	3049	4802	2152	3886	4182	9031	2105	6711	4207	3571	3117	2616	4830	2633	3399	4172	1887	3999	3780	1037	2738	4528	1672	3964	4233	5715	2640	3852	1625	5377	5395	3362	6736
320869	702997	232	320869	86:289.0 94:29.0 101:260.0 102:138.0 107:103.0 115:190.0 116:191.0 117:482.0 127:166.0 137:48.0 144:115.0 147:2478.0 170:32.0 185:27.0 199:41.0 216:8.0 217:161.0 230:35.0 231:39.0 232:3793.0 233:807.0 234:269.0 280:21.0 288:15.0 305:93.0 496:17.0				1015	3045	3171	4070	3112	2596	3786	2423	3684	2238	3202	855	3321	2576	1184	6055	2261	2595	2984	2635	9009	1119	4208	4120	3124	3235	2023	1684	1708	3838	3158	2754	4445	950	1775	3742	2267	3455	2097	4313	1486	5497	2009	1313	3705	1771	1554	1855	1507	279	4317	3013	3920	1747	1821	2544	4705	9054	2427	1757
320865	886780	158	320865	85:228.0 86:1469.0 87:3026.0 88:498.0 90:62.0 94:84.0 98:194.0 99:81.0 100:686.0 101:458.0 102:474.0 110:111.0 112:80.0 114:188.0 116:173.0 117:311.0 118:62.0 121:28.0 125:62.0 126:225.0 128:336.0 130:590.0 131:88.0 132:99.0 133:237.0 142:87.0 154:14.0 156:258.0 158:6918.0 159:976.0 160:351.0 166:33.0 168:30.0 172:83.0 174:1946.0 175:283.0 176:177.0 186:38.0 187:47.0 188:18.0 190:38.0 191:42.0 195:60.0 200:163.0 202:60.0 203:53.0 208:32.0 211:100.0 212:46.0 213:87.0 216:51.0 217:53.0 218:1876.0 219:394.0 220:178.0 227:35.0 228:57.0 230:9.0 238:23.0 242:96.0 244:15.0 255:149.0 269:39.0 274:45.0 277:10.0 284:33.0 287:22.0 291:20.0 297:51.0 303:20.0 306:8.0 307:22.0 310:10.0 312:33.0 313:32.0 321:30.0 324:11.0 325:13.0 338:16.0 348:15.0 355:87.0 356:21.0 445:10.0 483:10.0 490:51.0 491:113.0 492:76.0 493:53.0 494:11.0				1828	3367	1538	2116	5116	2082	2684	3892	5236	3039	1573	2670	3972	3262	1590	3919	1029	2295	3835	1494	3722	1264	5465	3982	2366	3404	1447	3780	2323	1924	3490	1950	3611	2416	3456	3430	4198	3739	2556	2546	2007	3909	4941	2417	4114	5964	3616	3005	1763	1138	4263	2609	2489	2200	3134	1566	3877	3791	2732	4260
320860	401409	174	320860	85:933.0 91:107.0 101:71.0 102:692.0 104:166.0 108:81.0 109:20.0 114:558.0 123:21.0 128:188.0 139:64.0 140:26.0 141:17.0 144:2310.0 145:349.0 146:139.0 158:704.0 159:298.0 173:60.0 174:7014.0 175:953.0 176:273.0 187:56.0 195:29.0 199:65.0 217:35.0 218:72.0 220:60.0 232:33.0 236:20.0 248:202.0 249:29.0 251:24.0 276:112.0 277:37.0 282:22.0 291:66.0 292:35.0 293:23.0 308:26.0 310:14.0 322:20.0 323:7.0 324:19.0 334:11.0 336:26.0 349:24.0 353:15.0 374:13.0 388:6.0 434:5.0 437:6.0 447:19.0 449:6.0 451:18.0 498:12.0 499:14.0				662	1426	1047	3454	5133	5106	1529	1863	902	1891	1289	1067	1110	2287	1271	4119	458	1053	1916	866	1219	1548	1545	4308	1105	800	4467	1554	3729	1290	1136	2363	6267	1675	3369	3128	1614	1194	921	4578	1316	1676	3970	1220	3253	2892	887	2623	3984	1200	1714	1045	2919	4288	4375	1461	1463	3225	2862	2900
320855	873890	200	320855	85:315.0 86:623.0 87:337.0 89:369.0 91:300.0 92:113.0 93:32.0 94:208.0 95:1220.0 96:166.0 98:57.0 99:206.0 100:131.0 101:196.0 102:199.0 103:3490.0 104:204.0 106:183.0 107:238.0 109:164.0 110:131.0 111:252.0 113:411.0 114:184.0 115:255.0 116:145.0 117:694.0 119:57.0 121:374.0 123:342.0 124:132.0 126:208.0 128:514.0 129:257.0 131:808.0 132:54.0 135:304.0 136:170.0 137:85.0 138:89.0 139:113.0 140:132.0 142:685.0 143:62.0 144:126.0 145:273.0 147:4637.0 148:68.0 149:755.0 150:121.0 151:17.0 152:114.0 153:86.0 156:307.0 157:54.0 158:433.0 159:272.0 160:137.0 161:199.0 162:135.0 164:76.0 165:34.0 166:32.0 167:130.0 168:314.0 172:41.0 173:481.0 176:255.0 177:84.0 178:111.0 180:104.0 181:65.0 183:380.0 184:268.0 185:2417.0 186:405.0 187:166.0 189:126.0 190:26.0 191:165.0 193:60.0 194:41.0 198:195.0 199:95.0 200:3886.0 201:638.0 202:473.0 203:202.0 204:178.0 205:632.0 208:66.0 210:109.0 212:197.0 213:171.0 214:474.0 215:174.0 216:185.0 217:364.0 218:101.0 219:48.0 220:73.0 222:79.0 225:156.0 226:85.0 228:88.0 229:29.0 230:79.0 231:83.0 232:89.0 233:62.0 234:23.0 237:96.0 240:69.0 241:78.0 244:72.0 246:74.0 247:72.0 248:18.0 249:39.0 251:12.0 252:45.0 254:40.0 256:54.0 262:41.0 264:81.0 267:24.0 268:68.0 270:40.0 272:61.0 274:84.0 275:254.0 277:132.0 278:61.0 280:81.0 283:39.0 285:21.0 286:28.0 289:143.0 293:10.0 295:83.0 297:15.0 300:41.0 301:9.0 303:32.0 307:15.0 309:6.0 312:12.0 314:75.0 315:55.0 316:61.0 322:36.0 323:10.0 324:43.0 326:34.0 330:54.0 333:13.0 344:70.0 353:60.0 360:27.0 361:85.0 365:204.0 366:92.0 367:109.0 368:17.0 369:14.0 370:46.0 376:31.0 377:161.0 378:67.0 384:129.0 387:17.0 390:7.0 391:71.0 393:31.0 395:54.0 396:33.0 399:15.0 419:16.0 426:11.0 428:16.0 444:28.0 457:50.0 461:145.0 462:44.0 469:40.0 474:161.0 479:72.0 480:35.0 488:18.0 494:37.0 496:8.0 500:20.0				421	573	819	850	1309	672	1083	575	215	670	1730	313	1044	751	713	1248	1220	1815	992	870	2246	729	692	532	824	414	3204	2233	1945	1256	713	960	504	762	771	1068	516	2185	2286	1423	608	1200	528	434	1004	2024	1081	1080	1940	1349	1475	2207	760	1874	893	570	876	599	817	3119
320850	759201	233	320850	85:315.0 87:538.0 88:232.0 94:67.0 95:36.0 96:184.0 98:110.0 99:325.0 100:1287.0 101:144.0 102:711.0 105:152.0 107:196.0 109:117.0 110:1720.0 111:115.0 114:143.0 116:673.0 119:64.0 120:67.0 121:29.0 122:195.0 123:87.0 124:33.0 125:115.0 127:133.0 129:311.0 131:554.0 132:255.0 134:270.0 137:79.0 139:273.0 140:116.0 141:125.0 143:110.0 147:2368.0 151:81.0 152:94.0 154:99.0 156:1734.0 157:368.0 158:384.0 163:186.0 164:49.0 165:121.0 166:146.0 168:45.0 170:70.0 171:48.0 172:245.0 174:1156.0 175:131.0 176:251.0 178:38.0 179:187.0 181:88.0 183:53.0 185:61.0 186:125.0 187:23.0 190:107.0 191:146.0 193:188.0 194:26.0 195:33.0 196:109.0 200:82.0 202:83.0 203:142.0 205:45.0 206:147.0 208:154.0 209:268.0 212:32.0 214:39.0 216:140.0 217:119.0 218:722.0 219:348.0 220:75.0 222:34.0 224:27.0 225:101.0 231:169.0 233:3210.0 234:423.0 235:49.0 241:35.0 242:47.0 243:92.0 245:70.0 250:18.0 253:27.0 254:28.0 258:351.0 259:203.0 260:171.0 263:24.0 264:22.0 265:438.0 266:128.0 267:48.0 280:73.0 285:24.0 293:70.0 300:35.0 306:23.0 316:34.0 317:14.0 334:94.0 335:32.0 350:50.0 352:11.0 417:29.0 418:12.0 437:17.0 463:27.0 465:19.0				643	1503	1775	4043	1010	2798	3442	1776	1870	1839	2180	708	1177	5444	2112	2401	1744	3302	1593	1975	2811	1190	1467	2057	214	1753	1919	1445	1814	1654	2025	2066	1964	820	2858	2802	1770	1578	1469	2420	1129	2110	952	390	2186	1545	1016	1715	706	728	5394	2136	3050	1129	552	1245	2477	2156	2196	2439
320849	304497	170	320849	85:261.0 86:4216.0 87:918.0 92:558.0 93:238.0 94:91.0 95:73.0 96:737.0 97:3627.0 99:303.0 100:2731.0 101:621.0 102:572.0 103:581.0 105:294.0 106:749.0 111:2846.0 112:104.0 113:2093.0 114:204.0 115:161.0 119:256.0 120:1124.0 121:307.0 124:410.0 126:1222.0 127:15478.0 128:555.0 129:247.0 131:2407.0 132:1265.0 133:151.0 135:2969.0 137:756.0 138:201.0 140:1401.0 141:1304.0 142:644.0 143:3424.0 144:194.0 146:313.0 147:11699.0 148:1401.0 149:1213.0 150:121.0 151:100.0 152:165.0 153:147.0 155:152.0 162:163.0 165:231.0 166:16.0 167:37.0 168:36.0 169:90.0 170:4338.0 171:440.0 172:241.0 173:72.0 179:14.0 182:31.0 185:2547.0 186:1190.0 187:104.0 189:17.0 191:34.0 192:70.0 197:199.0 199:304.0 201:97.0 202:62.0 204:255.0 205:24.0 207:30.0 210:23.0 211:50.0 217:23.0 220:24.0 226:157.0 229:5292.0 230:1865.0 231:448.0 233:69.0 241:17.0 248:11.0 255:19.0 258:23.0 265:45.0 282:31.0 286:299.0 287:87.0 288:55.0 301:10.0 303:23.0 315:26.0 316:9.0 322:16.0 326:19.0 327:12.0 330:35.0 332:31.0 353:25.0 355:16.0 357:18.0 360:20.0 364:24.0 366:21.0 369:18.0 383:11.0 384:36.0 385:12.0 386:34.0 390:15.0 391:12.0 394:10.0 398:10.0 399:25.0 400:22.0 411:20.0 413:7.0 414:14.0 415:13.0 417:36.0 418:34.0 421:19.0 422:9.0 423:21.0 428:17.0 429:14.0 430:11.0 435:31.0 439:12.0 441:8.0 444:18.0 446:12.0 449:8.0 452:37.0 454:30.0 459:19.0 460:6.0 467:8.0 468:8.0 470:26.0 472:28.0 474:6.0 489:13.0				2689	6056	5786	7996	4079	5922	6394	6566	7008	6366	4283	3351	5785	7079	3780	5733	2728	8565	6269	3005	5095	3428	4641	4760	4392	5573	5706	3936	7863	3163	3888	4101	3143	2401	6388	4360	8176	5052	4205	9176	2574	3778	3237	4473	5281	3623	3808	3277	3749	3429	7290	6532	4148	4111	2785	3176	4682	6311	4540	6304
320848	928552	158	320848	85:221.0 86:159.0 87:140.0 88:105.0 89:96.0 92:69.0 93:94.0 94:137.0 95:122.0 98:126.0 99:146.0 100:268.0 101:297.0 102:276.0 103:411.0 104:100.0 105:103.0 108:109.0 109:114.0 111:97.0 112:80.0 114:77.0 115:246.0 116:300.0 117:211.0 119:141.0 120:47.0 123:47.0 124:203.0 125:80.0 126:72.0 128:142.0 129:790.0 130:282.0 131:198.0 133:174.0 135:160.0 136:132.0 138:41.0 139:35.0 140:292.0 141:110.0 142:522.0 143:1078.0 144:257.0 145:106.0 149:236.0 150:74.0 152:183.0 153:105.0 154:118.0 155:94.0 156:261.0 157:225.0 158:4862.0 159:593.0 160:171.0 161:51.0 166:45.0 167:40.0 168:92.0 169:174.0 170:452.0 171:201.0 172:121.0 173:30.0 174:69.0 175:47.0 176:48.0 181:49.0 182:68.0 183:87.0 184:130.0 185:109.0 186:45.0 187:46.0 189:42.0 191:50.0 192:49.0 195:44.0 196:38.0 197:253.0 198:281.0 199:176.0 200:107.0 201:40.0 202:50.0 203:39.0 204:170.0 211:33.0 213:63.0 214:371.0 215:1536.0 216:286.0 217:136.0 218:59.0 224:40.0 225:62.0 226:79.0 227:125.0 229:32.0 230:195.0 231:60.0 234:21.0 238:38.0 239:72.0 242:552.0 243:464.0 244:129.0 253:53.0 255:21.0 256:26.0 260:154.0 261:55.0 264:28.0 265:42.0 271:64.0 272:65.0 274:440.0 275:183.0 276:410.0 277:139.0 278:121.0 279:35.0 280:46.0 282:56.0 285:47.0 286:39.0 287:20.0 289:58.0 292:48.0 293:60.0 294:66.0 299:81.0 300:72.0 301:39.0 302:48.0 304:23.0 310:14.0 313:36.0 314:30.0 315:40.0 316:19.0 317:57.0 320:95.0 321:97.0 324:23.0 325:36.0 328:53.0 329:46.0 330:25.0 336:18.0 338:17.0 341:45.0 342:26.0 343:70.0 345:23.0 346:17.0 347:13.0 348:31.0 349:22.0 350:33.0 352:21.0 354:21.0 355:116.0 356:37.0 358:37.0 359:16.0 360:12.0 361:71.0 362:40.0 363:27.0 366:12.0 367:75.0 368:31.0 369:44.0 370:49.0 371:40.0 372:22.0 375:39.0 376:32.0 377:25.0 378:31.0 379:21.0 381:20.0 383:71.0 385:19.0 388:23.0 392:14.0 393:16.0 395:33.0 397:25.0 398:18.0 399:28.0 400:13.0 401:30.0 403:17.0 404:32.0 407:19.0 408:14.0 409:12.0 410:27.0 411:33.0 412:43.0 413:29.0 414:35.0 417:29.0 418:238.0 419:87.0 421:37.0 422:21.0 423:17.0 425:22.0 426:18.0 431:18.0 432:21.0 433:40.0 435:25.0 436:11.0 445:23.0 446:24.0 447:17.0 456:16.0 457:25.0 460:27.0 461:34.0 463:19.0 470:17.0 471:29.0 472:31.0 473:20.0 475:19.0 476:16.0 478:34.0 482:15.0 483:18.0 484:21.0 485:22.0 486:32.0 487:55.0 488:69.0 489:49.0 490:33.0 494:14.0 500:45.0				225	1976	1168	5200	1411	4269	3136	1995	4387	5014	3028	486	1189	8284	818	3454	1648	1939	2151	1449	4449	2136	1228	2337	1373	1767	8565	3891	2520	1032	2420	2962	4919	942	2489	2559	3676	1519	3130	7285	1877	3207	2854	1395	3103	3164	784	1151	8182	739	8171	5213	1545	2540	1441	1037	4848	4514	3463	3232
320847	498760	166	320847	85:2137.0 86:1293.0 87:216.0 88:175.0 89:252.0 92:77.0 94:68.0 96:596.0 97:85.0 98:123.0 99:791.0 101:410.0 102:610.0 103:1000.0 104:147.0 106:168.0 107:363.0 110:125.0 111:271.0 113:661.0 114:394.0 115:401.0 120:234.0 121:134.0 125:47.0 126:978.0 127:492.0 128:1336.0 130:913.0 131:523.0 132:227.0 133:149.0 138:607.0 139:303.0 142:150.0 144:236.0 146:659.0 147:3011.0 148:929.0 149:346.0 154:130.0 158:170.0 160:148.0 165:1216.0 166:16205.0 167:1207.0 168:41.0 169:76.0 170:81.0 171:139.0 174:160.0 175:52.0 182:101.0 183:2982.0 184:379.0 188:20.0 190:46.0 191:139.0 200:40.0 239:19.0 247:410.0 249:36.0 268:357.0 269:40.0 302:27.0 322:8.0				5519	11151	26332	21619	10687	23216	20667	22927	17106	25420	12214	7086	17667	32328	10832	18589	7930	21249	24736	9819	15835	13758	13692	17755	18812	16298	18580	24060	19027	8805	13240	16805	16424	5505	26924	10104	33974	17039	8530	38928	10399	12926	11051	6211	18202	12083	7328	9309	18337	5757	27232	18911	18885	8974	11855	7221	36714	19884	14832	18952
320845	614009	296	320845	91:215.0 93:71.0 94:54.0 105:127.0 106:185.0 107:156.0 108:159.0 109:69.0 119:276.0 120:76.0 121:281.0 122:55.0 123:20.0 124:54.0 126:48.0 131:392.0 135:104.0 136:217.0 138:16.0 141:123.0 150:188.0 151:63.0 160:71.0 164:61.0 166:43.0 168:31.0 178:814.0 179:217.0 180:200.0 181:12.0 193:24.0 194:161.0 195:40.0 198:21.0 206:37.0 209:120.0 210:18.0 221:102.0 222:14.0 224:220.0 225:17.0 238:25.0 239:39.0 240:23.0 241:86.0 252:143.0 253:77.0 254:32.0 257:120.0 261:16.0 262:14.0 266:80.0 267:134.0 268:187.0 269:41.0 277:19.0 279:20.0 280:73.0 281:31.0 282:60.0 283:163.0 284:69.0 291:14.0 293:16.0 294:19.0 295:62.0 296:2816.0 297:738.0 298:249.0 300:18.0 310:45.0 311:32.0 317:46.0 323:13.0 335:19.0 339:27.0 340:15.0 347:34.0 355:67.0 372:21.0 373:14.0 378:13.0 379:28.0 384:24.0 396:26.0 397:26.0 398:31.0 402:15.0 410:28.0 411:27.0 412:30.0 415:9.0 416:19.0 417:18.0 423:22.0 436:13.0 439:35.0 440:34.0 442:12.0 449:10.0 452:24.0 453:31.0 456:29.0 458:5.0 462:30.0 464:16.0 469:23.0 471:19.0 473:25.0 479:36.0 481:25.0 482:15.0 483:25.0 488:27.0 497:18.0 498:24.0				939	2605	1454	8984	2389	7249	6988	4420	3177	3969	4513	1239	2561	7971	3648	5565	1814	3918	1945	3089	3489	4047	3226	2981	1035	1631	4973	2188	1391	4291	3641	4862	10166	1628	6361	7462	4991	1269	6699	2761	2921	3903	4393	2234	3087	3491	1744	3216	6999	1020	9826	2927	3831	2769	2998	2712	6827	1917	4806	5067
320844	575288	171	320844	86:443.0 87:640.0 90:284.0 93:64.0 96:141.0 103:1408.0 108:67.0 109:75.0 111:376.0 113:1205.0 114:2412.0 115:1064.0 116:1392.0 117:1330.0 125:384.0 126:2426.0 128:291.0 129:2291.0 130:470.0 132:3184.0 133:803.0 134:157.0 139:896.0 140:306.0 142:100.0 146:3637.0 147:3623.0 148:1517.0 149:810.0 154:759.0 155:341.0 157:658.0 158:42.0 159:144.0 161:1869.0 163:258.0 171:5202.0 172:3608.0 173:1711.0 175:256.0 179:29.0 184:80.0 185:145.0 186:139.0 187:337.0 188:203.0 189:245.0 190:94.0 198:39.0 199:172.0 200:52.0 203:414.0 204:341.0 205:60.0 206:149.0 213:51.0 215:124.0 216:206.0 217:276.0 219:127.0 220:708.0 221:240.0 223:31.0 224:29.0 229:277.0 231:113.0 235:32.0 239:24.0 240:64.0 245:1119.0 246:406.0 247:175.0 248:57.0 250:18.0 251:66.0 261:87.0 262:15.0 272:56.0 275:45.0 278:69.0 279:37.0 281:36.0 282:26.0 291:21.0 309:13.0 316:174.0 317:65.0 319:500.0 320:128.0 321:128.0 322:35.0 329:17.0 335:29.0 336:20.0 345:11.0 347:206.0 349:133.0 350:39.0 356:24.0 357:13.0 361:122.0 362:1344.0 363:534.0 364:295.0 365:104.0 367:10.0 377:14.0 409:11.0 416:23.0 425:24.0				2403	7766	9029	8115	4963	3821	2640	2575	2380	3460	2052	1025	5548	8402	2769	9544	2215	9689	4331	4177	7376	3127	6516	9048	1573	6362	7109	1281	2655	1596	6260	5597	5826	2382	8552	7361	4767	7369	522	10672	3033	7574	3966	3818	8363	5451	3161	5940	5161	1278	8886	5694	4816	1715	2647	878	3757	3857	1615	2551
320843	623930	235	320843	86:929.0 89:5910.0 90:314.0 92:499.0 94:370.0 98:484.0 100:1699.0 101:867.0 102:524.0 103:9940.0 104:1461.0 105:694.0 109:76.0 111:415.0 112:253.0 113:309.0 115:458.0 116:4465.0 117:1655.0 118:794.0 119:1132.0 120:358.0 121:301.0 122:79.0 123:228.0 125:69.0 128:751.0 129:621.0 131:1893.0 132:642.0 133:3532.0 134:171.0 135:750.0 136:116.0 137:55.0 138:226.0 139:168.0 140:179.0 143:161.0 144:416.0 145:153.0 146:402.0 147:3201.0 152:228.0 153:1129.0 154:607.0 155:225.0 158:567.0 159:150.0 162:27.0 163:697.0 165:113.0 166:112.0 167:207.0 168:143.0 169:217.0 172:402.0 173:47.0 174:4014.0 175:464.0 176:699.0 177:443.0 178:176.0 179:181.0 180:133.0 181:97.0 187:135.0 188:237.0 193:143.0 195:308.0 197:148.0 198:342.0 199:246.0 202:42.0 203:362.0 207:127.0 208:68.0 209:159.0 210:404.0 211:51.0 212:117.0 213:63.0 214:471.0 215:362.0 218:432.0 220:106.0 221:356.0 223:31.0 225:190.0 227:56.0 228:41.0 229:52.0 230:123.0 232:89.0 234:55.0 235:5516.0 236:1099.0 237:448.0 238:173.0 240:34.0 242:132.0 247:33.0 253:111.0 254:130.0 255:338.0 256:50.0 260:37.0 261:56.0 262:79.0 263:19.0 267:175.0 269:122.0 270:95.0 272:138.0 275:31.0 281:84.0 282:41.0 284:56.0 285:183.0 286:240.0 289:28.0 290:8.0 291:79.0 292:227.0 293:117.0 294:64.0 295:118.0 296:54.0 297:124.0 298:60.0 299:24.0 301:79.0 302:27.0 304:48.0 306:14.0 312:76.0 313:207.0 314:122.0 317:34.0 325:28.0 327:116.0 328:91.0 329:118.0 333:192.0 334:32.0 335:28.0 342:31.0 343:311.0 344:162.0 345:210.0 346:92.0 347:34.0 348:27.0 350:13.0 355:49.0 356:59.0 357:185.0 359:46.0 360:52.0 361:28.0 362:32.0 363:25.0 370:17.0 372:26.0 373:39.0 374:45.0 375:419.0 376:201.0 377:78.0 378:25.0 384:28.0 385:26.0 388:8.0 389:28.0 400:37.0 401:47.0 402:31.0 414:11.0 415:98.0 416:77.0 418:16.0 432:25.0 433:22.0 447:148.0 448:109.0 453:16.0				2860	6484	6328	5907	4457	8334	3429	3703	6254	9568	5570	2976	3012	11786	3580	10840	4838	13244	17934	3154	10078	8536	10820	11280	3166	13796	6209	11088	7710	2383	5931	4404	10959	2314	9668	4235	5882	12531	3495	8423	2654	9869	3933	3212	7546	9024	6575	6299	3903	4640	14597	5084	8788	4889	5137	2027	9824	10988	4312	9781
320842	846181	280	320842	85:43.0 88:132.0 90:81.0 91:75.0 101:72.0 102:133.0 106:194.0 109:57.0 121:39.0 135:185.0 136:135.0 137:87.0 147:354.0 148:447.0 150:129.0 159:24.0 162:86.0 164:223.0 165:49.0 166:33.0 173:22.0 175:60.0 176:101.0 177:40.0 178:37.0 180:56.0 187:36.0 189:84.0 190:1006.0 192:384.0 193:73.0 195:27.0 196:18.0 202:205.0 206:125.0 207:101.0 208:214.0 209:104.0 215:38.0 216:49.0 217:171.0 218:370.0 219:34.0 220:80.0 222:39.0 224:28.0 230:32.0 233:171.0 234:32.0 235:77.0 244:13.0 245:38.0 246:120.0 247:13.0 248:69.0 252:23.0 253:32.0 261:41.0 263:53.0 264:108.0 265:77.0 266:66.0 270:20.0 274:33.0 276:48.0 277:30.0 278:74.0 279:19.0 280:2763.0 281:862.0 282:309.0 283:48.0 287:27.0 288:45.0 290:319.0 291:125.0 292:47.0 293:45.0 295:53.0 296:48.0 297:30.0 300:15.0 302:17.0 305:32.0 306:474.0 307:201.0 308:183.0 310:48.0 311:12.0 322:16.0 323:213.0 333:25.0 334:18.0 335:63.0 338:15.0 341:41.0 349:18.0 350:133.0 353:15.0 354:53.0 359:8.0 360:8.0 362:14.0 366:25.0 374:18.0 376:39.0 379:9.0 380:24.0 381:21.0 382:35.0 384:26.0 385:41.0 389:9.0 392:15.0 400:13.0 405:37.0 406:9.0 407:26.0 408:89.0 409:26.0 414:28.0 415:11.0 417:26.0 419:45.0 423:40.0 424:15.0 426:45.0 429:8.0 430:36.0 438:19.0 440:21.0 441:16.0 443:14.0 444:17.0 446:26.0 451:22.0 452:28.0 457:17.0 459:17.0 460:19.0 462:33.0 464:28.0 466:12.0 467:9.0 473:24.0 476:36.0 477:6.0 478:18.0 482:24.0 483:20.0 484:42.0 485:35.0 486:22.0 488:13.0 492:26.0				1079	7745	19375	8588	1655	5042	11083	11920	4198	9709	6364	3056	11939	8849	1930	12490	3685	8968	14854	7164	12137	2546	6727	10818	2875	6383	2831	7555	12707	4250	4309	10656	5408	3902	10738	7978	6767	13200	3683	11195	5161	19874	9819	2421	13402	6834	2428	6816	10488	1244	24602	11155	11359	5946	3991	2333	15491	10892	5647	4489
320841	717623	378	320841	86:464.0 87:173.0 93:336.0 94:93.0 98:616.0 99:571.0 100:1313.0 101:267.0 103:353.0 105:191.0 110:178.0 112:69.0 113:195.0 115:470.0 117:1420.0 118:426.0 119:321.0 126:97.0 128:1009.0 130:274.0 131:130.0 142:5705.0 143:987.0 150:62.0 151:62.0 152:226.0 154:303.0 155:211.0 157:211.0 159:307.0 162:20.0 163:47.0 164:39.0 170:226.0 171:75.0 175:211.0 177:123.0 179:19.0 180:409.0 181:44.0 182:64.0 186:71.0 187:130.0 190:169.0 191:40.0 193:40.0 194:728.0 198:51.0 200:113.0 201:40.0 204:21.0 205:36.0 208:22.0 210:48.0 213:49.0 214:74.0 216:253.0 217:1780.0 218:447.0 221:167.0 222:49.0 224:33.0 225:50.0 226:100.0 227:82.0 228:56.0 236:42.0 237:25.0 240:26.0 242:122.0 246:46.0 248:74.0 249:8.0 253:31.0 256:76.0 258:176.0 259:84.0 261:48.0 262:854.0 263:308.0 266:939.0 267:226.0 277:37.0 279:324.0 280:61.0 283:8.0 289:611.0 290:124.0 293:9.0 296:33.0 302:13.0 305:25.0 310:7.0 317:25.0 318:7.0 323:6.0 326:14.0 329:35.0 331:27.0 337:27.0 339:31.0 342:15.0 348:10.0 357:68.0 368:27.0 369:15.0 372:15.0 374:25.0 377:149.0 378:2847.0 379:1092.0 380:384.0 382:31.0 384:24.0 386:22.0 388:8.0 390:174.0 413:14.0 420:15.0 422:14.0 423:18.0 429:29.0 453:81.0 467:14.0 478:13.0 482:26.0 495:168.0 497:54.0 498:26.0 499:23.0				920	2668	3776	3488	4488	5892	3703	2536	6452	3506	1534	1602	2819	4076	1612	4720	1458	3422	4429	1428	3857	1311	3898	4705	1498	3637	2160	3581	2967	1161	3145	2468	3548	1422	4080	2544	3384	2931	1949	6036	1347	3562	2594	1659	5963	2199	2121	2565	2387	1281	4546	4211	3683	1631	4112	1417	6508	4464	2313	4013
320838	389795	171	320838	85:2231.0 86:111052.0 87:11747.0 89:221.0 93:192.0 94:54.0 96:618.0 97:168.0 98:100.0 100:3811.0 101:256.0 102:1110.0 103:900.0 104:469.0 105:177.0 112:74.0 114:580.0 115:1574.0 116:374.0 117:2044.0 118:464.0 119:196.0 120:122.0 122:32.0 128:129.0 130:2519.0 131:1468.0 132:415.0 133:365.0 135:91.0 136:99.0 139:33.0 140:77.0 141:99.0 142:442.0 143:11342.0 144:1762.0 146:945.0 147:4539.0 148:1117.0 149:713.0 151:73.0 155:24.0 156:178.0 164:50.0 165:107.0 166:920.0 167:65.0 169:31.0 170:1317.0 171:46985.0 172:6010.0 173:2031.0 176:164.0 177:49.0 178:24.0 182:22.0 186:6003.0 187:788.0 188:241.0 189:65.0 190:185.0 192:61.0 193:82.0 196:35.0 199:59.0 203:146.0 204:75.0 205:72.0 209:23.0 214:59.0 215:26.0 220:125.0 222:86.0 224:36.0 238:14.0 239:106.0 240:353.0 241:86.0 242:46.0 247:35.0 249:57.0 250:26.0 251:45.0 253:29.0 254:21.0 255:109.0 256:28.0 257:25.0 266:33.0 267:100.0 268:184.0 269:111.0 270:55.0 271:114.0 272:57.0 277:19.0 279:8.0 282:43.0 283:46.0 284:19.0 286:88.0 287:55.0 288:33.0 292:239.0 293:96.0 294:31.0 299:23.0 307:11.0 311:23.0 318:12.0 321:19.0 325:43.0 339:22.0 345:15.0 353:12.0 356:54.0 365:12.0 380:15.0 383:17.0 385:21.0 391:17.0 392:13.0 393:16.0 394:8.0 401:17.0 418:16.0 427:10.0 433:19.0 438:13.0 440:19.0 443:59.0 445:11.0 451:15.0 455:13.0 463:14.0 475:14.0 476:15.0 480:13.0 482:15.0 484:12.0 491:11.0 494:16.0 497:11.0 500:18.0				25700	93492	136509	112499	68717	85914	89981	78450	106942	87186	72863	27740	93453	86548	26291	141796	53500	66368	73988	52676	134387	52630	85668	112650	65513	91939	92340	69944	75604	45066	78897	68439	70999	39923	89875	91421	82314	96420	49239	163801	44827	110725	81155	36537	102854	46554	33622	55988	69508	24321	106972	97154	80304	53855	67860	42133	117347	103092	60145	49917
318782	290672	184	318782	86:390.0 87:124.0 88:689.0 89:526.0 90:151.0 91:325.0 92:831.0 99:173.0 100:166.0 104:18.0 106:41.0 108:175.0 109:40.0 110:233.0 116:112.0 126:68.0 133:96.0 135:56.0 138:28.0 143:45.0 148:91.0 156:19.0 157:42.0 160:137.0 162:36.0 167:20.0 172:18.0 175:22.0 180:8.0 184:4255.0 185:462.0 186:156.0 191:93.0 199:37.0 203:29.0 209:44.0 214:14.0 217:74.0 249:22.0 271:33.0 276:6.0 285:12.0 303:14.0 360:17.0 436:20.0 443:13.0				1583	4360	5025	5500	4888	1144	3921	2140	3541	5562	666	1984	4918	3133	733	4458	591	3604	5975	2728	5292	1381	4711	4897	4372	4648	903	3310	3969	1618	2423	3248	6228	2726	5435	3656	5144	4900	1071	2837	1538	3280	3917	1955	8836	2850	1477	3573	2199	764	5396	3256	7469	1315	5188	1749	4322	6378	952	2171
318161	219188	259	318161	89:936.0 90:93.0 104:805.0 156:15.0 165:18.0 166:19.0 173:32.0 178:22.0 182:14.0 200:38.0 227:17.0 236:20.0 259:411.0 260:65.0 261:20.0 292:14.0 324:15.0 371:14.0 419:17.0 434:19.0				696	2472	5632	3633	2680	3419	3605	2282	2727	2174	972	1298	3329	2320	706	3955	1058	2094	4067	1332	3196	1213	2753	2690	1930	2214	1730	2858	3475	668	2187	2484	2772	1091	1738	2313	3387	2201	1492	4087	956	3100	1994	1744	5815	1749	1101	2592	3045	426	3052	3816	2169	1268	3390	1093	4467	4550	1325	1669
316396	221650	154	316396	85:313.0 90:107.0 92:302.0 93:361.0 96:194.0 97:144.0 98:62.0 99:69.0 102:403.0 110:3683.0 113:71.0 115:86.0 118:376.0 120:739.0 121:1873.0 122:90.0 123:50.0 128:32.0 129:223.0 136:30.0 138:24.0 139:8.0 140:489.0 141:109.0 142:26.0 143:51.0 144:210.0 146:120.0 150:31.0 152:108.0 153:79.0 154:4031.0 155:244.0 156:40.0 160:74.0 164:377.0 167:21.0 172:61.0 187:26.0 195:26.0 196:46.0 197:76.0 201:28.0 202:25.0 208:38.0 209:51.0 210:52.0 211:435.0 212:91.0 213:132.0 214:29.0 221:43.0 224:38.0 232:27.0 242:624.0 243:129.0 244:32.0 245:49.0 255:20.0 285:26.0 286:47.0 291:11.0 297:34.0 298:17.0 301:25.0 302:17.0 315:15.0 316:19.0 318:16.0 319:20.0 325:22.0 329:26.0 334:16.0 345:29.0 354:19.0 357:23.0 361:17.0 373:19.0 374:21.0 375:46.0 379:29.0 383:15.0 390:26.0 391:21.0 398:26.0 406:23.0 408:41.0 413:25.0 416:24.0 418:17.0 420:27.0 421:20.0 422:56.0 424:19.0 425:33.0 427:41.0 429:15.0 431:44.0 436:43.0 440:50.0 443:36.0 445:22.0 452:15.0 455:29.0 464:9.0 467:36.0 469:22.0 470:30.0 475:14.0 479:11.0 480:16.0 484:18.0 486:38.0 487:35.0 488:65.0 491:22.0 494:27.0 497:19.0 499:53.0				4833	17117	27680	27580	11137	14387	17750	17803	17923	15551	6823	6306	18463	14360	5468	20545	6494	16169	23586	1962	22529	9599	11208	20742	10950	15050	11804	17509	14832	5535	16995	15468	13459	5274	18437	13412	18234	15944	8794	34007	7952	19022	12006	8677	27368	12389	6996	12346	12888	3490	17371	19057	15655	9014	11612	6344	23526	24128	9395	10506
253919	204940	217	253919	85:229.0 87:258.0 93:38.0 97:60.0 99:177.0 100:86.0 101:690.0 102:143.0 103:395.0 104:20.0 105:124.0 109:32.0 111:79.0 112:63.0 113:152.0 114:20.0 115:270.0 116:115.0 117:925.0 119:53.0 124:17.0 125:53.0 127:397.0 128:22.0 129:1302.0 130:217.0 131:555.0 132:35.0 133:1057.0 135:96.0 141:24.0 143:651.0 144:215.0 145:75.0 147:5639.0 148:964.0 149:822.0 173:459.0 174:77.0 177:121.0 182:16.0 207:110.0 215:22.0 216:10.0 217:1790.0 218:278.0 219:151.0 221:40.0 228:11.0 230:36.0 231:99.0 232:593.0 233:63.0 235:11.0 238:36.0 239:18.0 240:15.0 256:38.0 257:24.0 260:23.0 267:19.0 271:22.0 272:14.0 275:34.0 285:12.0 287:27.0 290:13.0 291:16.0 295:41.0 300:20.0 311:11.0 320:26.0 321:29.0 324:10.0 337:12.0 348:14.0 350:12.0 366:11.0 393:12.0 404:34.0 415:53.0 422:14.0 439:9.0 441:14.0 443:10.0 452:18.0 457:12.0 459:30.0 461:34.0 464:8.0 466:17.0 471:11.0 475:15.0 476:14.0 481:23.0 484:28.0 486:27.0 495:9.0 499:25.0				802	2806	4112	4281	2296	3173	3226	2330	2713	3074	923	1253	2989	3189	806	3808	872	2061	3670	1259	3494	1566	2554	3529	1908	3201	1268	2994	2765	1119	2638	2241	3945	1361	3196	2223	3798	2588	1375	7132	890	2343	1889	1743	5286	1410	1262	2262	2464	616	4102	2974	3040	1337	2413	1243	4747	3707	1522	1723
253506	221343	121	253506	85:234.0 86:310.0 87:415.0 90:378.0 91:462.0 92:1245.0 93:1223.0 94:95.0 95:69.0 96:319.0 97:333.0 99:75.0 100:2500.0 101:489.0 102:1838.0 104:758.0 105:190.0 106:105.0 108:60.0 109:41.0 112:27.0 113:189.0 115:118.0 116:324.0 118:719.0 120:3467.0 121:9033.0 122:642.0 123:122.0 126:166.0 128:32.0 129:1236.0 131:476.0 138:88.0 139:118.0 140:1666.0 141:119.0 143:788.0 144:978.0 145:138.0 147:3956.0 148:987.0 149:377.0 150:53.0 156:77.0 158:54.0 160:262.0 162:9.0 163:66.0 164:1809.0 165:282.0 166:433.0 167:112.0 170:419.0 171:41.0 174:31.0 178:83.0 181:59.0 183:23.0 186:172.0 187:53.0 190:1131.0 191:72.0 194:158.0 197:80.0 198:88.0 200:21.0 208:48.0 212:17.0 213:1008.0 214:377.0 215:108.0 216:30.0 234:26.0 238:39.0 242:2652.0 243:373.0 244:120.0 289:34.0 296:28.0 358:26.0 360:17.0 372:24.0 375:22.0 385:34.0 400:44.0 420:31.0 445:24.0 448:15.0 451:26.0 458:23.0 465:40.0 483:27.0				1358	2813	3174	3913	2436	3480	3900	3227	3179	2896	1543	1140	4451	2889	2017	1811	1245	3927	4582	1137	2498	1469	1922	1579	3706	2704	1769	3530	4456	1315	2281	2374	1501	168	4534	2728	6115	3006	1200	4113	1429	2478	1351	1591	1402	2217	3171	1804	1844	833	3593	5184	1573	1299	1615	1569	4860	2898	1906	2350
253093	283223	226	253093	89:38.0 91:452.0 97:68.0 98:321.0 102:120.0 104:118.0 105:236.0 106:59.0 107:26.0 112:30.0 113:507.0 114:330.0 115:73.0 120:622.0 121:57.0 125:61.0 126:109.0 128:74.0 129:109.0 134:435.0 140:19.0 143:247.0 144:54.0 152:34.0 153:139.0 157:249.0 158:55.0 160:42.0 168:88.0 170:178.0 172:56.0 186:485.0 187:50.0 188:65.0 192:26.0 200:33.0 201:81.0 226:618.0 227:127.0 241:82.0 270:393.0 271:58.0 272:36.0 288:17.0 308:23.0 313:19.0				171	232	281	328	177	234	337	329	335	209	196	135	511	147	323	219	323	292	270	40	220	188	169	179	470	248	262	173	278	147	223	257	186	180	317	185	424	352	353	279	146	218	150	249	250	253	301	187	321	115	353	609	221	182	155	227	469	232	212	152
250811	642967	204	250811	85:4806.0 86:1602.0 87:6937.0 88:1922.0 89:62768.0 90:4961.0 91:3297.0 94:670.0 95:669.0 97:1409.0 98:718.0 99:5459.0 101:22611.0 102:3589.0 103:43025.0 104:4046.0 105:3983.0 106:588.0 107:159.0 109:1858.0 110:319.0 111:4046.0 112:107.0 113:4116.0 115:6038.0 116:24589.0 117:50345.0 118:6022.0 119:7551.0 120:752.0 121:244.0 123:100.0 125:515.0 127:2169.0 128:783.0 129:63270.0 130:7879.0 131:39584.0 132:4879.0 133:180591.0 134:20460.0 135:9497.0 136:698.0 137:399.0 138:88.0 139:620.0 140:168.0 141:1285.0 142:1969.0 143:13370.0 144:2356.0 145:3671.0 146:28291.0 147:136479.0 148:22746.0 149:17627.0 150:1715.0 151:1245.0 152:164.0 153:1052.0 155:4086.0 156:841.0 157:7972.0 158:1317.0 159:11056.0 160:1405.0 161:2841.0 162:563.0 163:7348.0 164:1236.0 165:741.0 167:237.0 169:10335.0 170:2120.0 171:2236.0 172:649.0 173:2112.0 174:310.0 175:2612.0 176:728.0 177:2447.0 178:482.0 179:338.0 180:127.0 181:383.0 182:55.0 183:1614.0 184:365.0 185:2510.0 186:621.0 187:1618.0 188:511.0 189:26186.0 190:7752.0 191:26784.0 192:5229.0 193:2243.0 194:454.0 195:355.0 196:200.0 197:695.0 198:457.0 199:1062.0 200:586.0 201:1413.0 202:500.0 203:12989.0 204:338507.0 205:75755.0 206:31179.0 207:7511.0 208:1337.0 209:477.0 213:1131.0 215:1737.0 216:473.0 217:87110.0 218:25509.0 219:11346.0 220:2479.0 221:3961.0 222:817.0 223:501.0 226:87.0 227:472.0 228:176.0 229:1440.0 230:975.0 231:10786.0 232:2300.0 233:3718.0 234:834.0 235:598.0 236:110.0 237:126.0 239:242.0 240:142.0 241:476.0 242:729.0 243:6460.0 244:1220.0 245:1404.0 246:608.0 247:2763.0 248:717.0 249:823.0 250:196.0 252:63.0 255:845.0 256:192.0 257:1145.0 258:407.0 259:1224.0 260:500.0 261:720.0 262:163.0 264:84.0 265:720.0 266:226.0 267:150.0 268:62.0 270:114.0 271:2217.0 272:585.0 273:1082.0 274:215.0 275:226.0 276:100.0 280:112.0 282:74.0 285:52.0 287:2099.0 288:658.0 289:717.0 290:3393.0 291:3017.0 292:1302.0 293:650.0 294:217.0 296:62.0 298:67.0 299:56.0 301:103.0 302:98.0 303:1586.0 304:789.0 305:3643.0 306:1645.0 310:75.0 315:75.0 316:93.0 317:1867.0 318:1019.0 319:1475.0 320:585.0 321:555.0 322:282.0 323:199.0 326:47.0 327:99.0 329:54.0 331:936.0 332:1203.0 333:939.0 334:248.0 335:753.0 336:316.0 337:126.0 338:44.0 339:37.0 340:52.0 341:68.0 344:113.0 345:1711.0 346:689.0 347:534.0 349:83.0 351:93.0 353:37.0 354:47.0 360:161.0 361:2687.0 362:997.0 363:337.0 366:75.0 370:68.0 372:47.0 374:43.0 375:26.0 376:183.0 377:2223.0 378:1087.0 379:695.0 380:243.0 381:131.0 382:76.0 384:92.0 386:27.0 387:33.0 388:36.0 389:48.0 393:107.0 395:59.0 397:53.0 399:41.0 406:76.0 407:105.0 409:60.0 413:24.0 416:66.0 418:42.0 421:30.0 425:36.0 428:28.0 429:28.0 430:34.0 431:38.0 433:27.0 434:65.0 435:482.0 436:255.0 437:142.0 438:65.0 441:25.0 449:35.0 450:58.0 451:29.0 454:30.0 457:31.0 461:28.0 463:24.0 465:46.0 467:53.0 474:35.0 478:41.0 483:52.0 486:31.0 487:50.0 489:43.0 490:36.0 495:27.0 498:21.0 499:48.0 500:48.0				2721	2618	1070	9521	2765	4810	1803	8573	2511	7509	5291	8224	3971	3072	4972	7865	8699	17845	16917	1568	3795	3730	14092	3972	3760	8347	4439	2381	9860	3305	5797	6740	17071	7982	37972	2070	1601	4654	1409	4804	2247	3091	4263	4703	2275	3245	1935	3296	10502	6068	2405	3023	15602	7281	2416	10673	7010	3774	4266	7010
250516	190648	184	250516	86:49.0 88:307.0 91:2263.0 92:1278.0 97:237.0 100:124.0 102:151.0 104:237.0 108:471.0 109:50.0 110:2192.0 111:180.0 112:134.0 113:296.0 114:606.0 116:99.0 118:89.0 120:81.0 129:52.0 134:5922.0 135:368.0 136:81.0 138:36.0 144:24.0 145:40.0 146:30.0 151:317.0 153:470.0 154:21.0 158:367.0 159:9.0 161:11.0 162:17.0 165:38.0 170:21.0 175:256.0 179:20.0 181:16.0 183:187.0 184:7489.0 185:792.0 186:248.0 188:186.0 190:55.0 192:132.0 198:37.0 200:886.0 201:69.0 202:42.0 208:127.0 210:11.0 213:20.0 216:13.0 220:98.0 224:17.0 227:11.0 229:14.0 237:12.0 250:10.0 261:7.0 264:17.0 266:22.0 271:13.0 277:6.0 282:27.0 283:26.0 286:10.0 288:7.0 290:24.0 295:891.0 296:115.0 297:81.0 298:6.0 309:11.0 310:140.0 311:10.0 312:16.0 316:12.0 323:33.0 327:34.0 328:8.0 330:21.0 331:24.0 332:27.0 333:26.0 335:14.0 339:12.0 340:7.0 345:8.0 349:20.0 350:23.0 354:24.0 356:26.0 357:19.0 358:7.0 360:35.0 362:43.0 363:14.0 366:31.0 368:10.0 371:8.0 375:18.0 377:21.0 379:13.0 381:15.0 384:35.0 385:31.0 390:23.0 394:14.0 395:17.0 397:24.0 398:31.0 399:35.0 404:28.0 407:29.0 408:22.0 409:25.0 410:40.0 412:28.0 416:10.0 421:30.0 423:18.0 427:26.0 429:40.0 431:13.0 438:9.0 439:29.0 444:18.0 449:21.0 451:16.0 452:8.0 453:6.0 455:25.0 462:30.0 463:14.0 464:22.0 467:21.0 481:20.0 488:13.0				2076	7723	7572	7550	4660	2231	9557	7031	10315	8800	2966	1748	13148	7274	3023	9799	3243	8533	4104	2673	5454	3482	8873	2057	4943	6659	3183	3623	7004	1349	5927	4829	2789	2268	979	2277	9070	1744	5124	10202	1220	9652	1382	4425	9773	3989	1518	3579	1129	1530	7112	6729	5529	1262	6205	1735	10977	5519	5127	3961
249248	784812	278	249248	105:103.0 143:45.0 153:74.0 159:19.0 161:51.0 170:40.0 178:36.0 179:113.0 193:180.0 195:51.0 202:162.0 203:133.0 221:83.0 222:64.0 228:42.0 252:40.0 257:50.0 278:385.0 279:35.0 280:54.0 285:25.0 290:39.0 292:45.0 294:44.0 296:19.0 301:96.0 302:56.0 369:20.0 391:224.0 392:99.0 393:18.0 440:21.0 455:19.0 476:17.0				879	557	465	388	272	208	237	632	379	309	461	529	988	330	1266	383	791	308	480	1351	404	774	279	292	817	377	514	524	488	1666	736	987	439	1019	450	245	487	585	1050	588	1052	546	806	679	439	890	652	331	340	1006	538	784	397	1331	246	960	382	425	903	555
247555	282702	185	247555	106:98.0 115:392.0 127:177.0 142:197.0 160:111.0 185:2276.0 196:16.0 200:362.0 211:23.0 230:36.0 278:18.0 318:16.0 322:16.0 329:19.0 332:15.0 374:17.0 473:18.0				987	3248	5956	4064	2618	1836	2093	2478	2272	2148	917	979	2583	2519	707	2512	894	2083	4304	853	2617	1053	1665	3382	1416	1879	1825	1910	2591	867	1766	1772	3212	648	2040	1883	2781	2169	1241	3775	918	1867	1591	1637	3389	1410	779	2455	1873	441	2601	3262	2285	855	1694	1265	2988	3538	1304	1455
241312	443265	200	241312	99:203.0 100:64.0 102:68.0 103:560.0 108:236.0 110:1406.0 111:60.0 129:88.0 134:305.0 137:24.0 140:62.0 154:17.0 156:135.0 158:284.0 159:38.0 162:85.0 168:19.0 184:170.0 196:10.0 198:78.0 200:2051.0 201:172.0 202:86.0 235:19.0 239:19.0 240:30.0 242:23.0 243:18.0 254:335.0 255:86.0 256:24.0 258:54.0 267:60.0 357:18.0 368:15.0 377:12.0 381:18.0 403:26.0 409:21.0 413:19.0 425:21.0 427:17.0 438:21.0 467:19.0 477:18.0 485:32.0 491:16.0				1097	1900	2425	3271	1065	910	1809	3068	1547	3082	1178	1121	2891	3129	873	1948	1110	3530	3567	1351	2787	1621	1253	2807	1210	2112	1989	3121	2193	1130	1922	1941	1724	1051	2358	1247	2830	2829	1186	4266	1425	1441	2199	1287	4073	2169	632	1192	2504	861	2843	4142	2328	1361	1238	934	2784	4309	1925	1527
240510	497612	258	240510	87:57.0 99:21.0 101:77.0 103:95.0 105:22.0 110:349.0 111:21.0 115:55.0 116:42.0 123:106.0 131:68.0 133:254.0 135:52.0 136:25.0 137:45.0 138:81.0 139:30.0 147:1949.0 148:211.0 149:176.0 151:480.0 152:79.0 153:21.0 155:143.0 156:30.0 174:61.0 175:23.0 180:96.0 181:24.0 189:32.0 199:17.0 200:19.0 207:39.0 208:32.0 217:75.0 221:295.0 222:44.0 223:32.0 239:21.0 241:33.0 250:21.0 251:28.0 252:15.0 253:21.0 257:17.0 258:429.0 259:84.0 260:40.0 268:26.0 270:24.0 271:37.0 274:30.0 275:22.0 278:17.0 286:15.0 291:35.0 292:42.0 301:17.0 302:381.0 303:23.0 304:21.0 305:25.0 307:20.0 318:15.0 330:27.0 344:18.0 346:17.0 347:39.0 355:22.0 357:17.0 358:17.0 362:17.0 368:19.0 397:16.0 399:24.0 405:16.0 433:19.0 458:25.0 466:22.0 468:19.0 470:21.0 472:20.0 474:24.0 484:34.0 486:15.0 490:31.0 494:20.0 497:14.0 499:19.0				535	1264	1710	735	1040	773	705	949	1344	1447	702	400	1465	1259	616	1260	322	730	1731	505	1405	708	1228	1694	671	1251	1105	1628	1090	526	1451	832	1130	677	1367	502	1581	1143	403	1708	775	1185	610	651	1831	928	620	899	1097	372	356	1738	786	245	752	392	1616	1532	771	1065
240104	332551	160	240104	103:793.0 116:738.0 160:1162.0 161:158.0 194:34.0 195:29.0 207:64.0 225:42.0 285:37.0				323	1354	3786	2240	901	2043	1531	1118	2413	1545	1001	417	1448	2096	305	3204	818	1630	1733	752	2013	914	1047	1667	879	1367	1192	1126	1281	551	1186	1208	1238	355	2688	1158	1926	2437	860	3948	559	1541	958	869	3026	640	634	711	1560	272	1907	1758	1007	645	952	479	3717	1850	840	1441
240078	639228	298	240078	99:93.0 108:41.0 110:366.0 117:260.0 130:198.0 134:37.0 157:170.0 189:78.0 200:258.0 273:16.0 298:398.0 299:64.0 300:16.0				282	1096	1259	1632	660	1432	904	1046	1194	855	673	362	915	847	450	881	609	841	1128	586	855	487	696	854	541	767	780	1013	676	300	1144	857	880	371	790	885	1277	1072	483	2564	363	746	892	447	1415	552	345	501	830	251	1005	1016	1234	373	644	360	1225	1153	516	887
240058	771534	140	240058	87:57.0 88:47.0 101:62.0 114:18.0 116:103.0 119:38.0 128:96.0 130:89.0 138:18.0 140:635.0 145:192.0 182:386.0 206:26.0 242:24.0 256:32.0 270:36.0 309:34.0 362:10.0 393:24.0 395:35.0 398:21.0 468:18.0				371	1418	1659	2203	1199	1061	1187	1326	1286	1639	1208	428	1788	1240	515	1333	1397	1125	1463	1093	2099	582	864	1999	828	991	1048	1316	969	1156	1008	958	1599	495	1148	1059	1152	1115	938	3263	659	1276	1162	603	1905	1139	490	698	1507	480	929	1380	1113	594	1268	836	1675	1828	786	901
240031	289119	139	240031	91:36.0 92:91.0 93:55.0 97:295.0 98:109.0 106:470.0 107:296.0 109:53.0 110:179.0 113:83.0 126:3513.0 127:2086.0 128:29.0 131:80.0 133:41.0 134:264.0 136:20.0 138:34.0 139:2239.0 140:698.0 141:12.0 153:19.0 165:18.0 166:16.0 178:22.0 183:163.0 188:17.0 191:31.0 201:35.0 202:23.0 205:18.0 210:50.0 211:35.0 213:34.0 215:22.0 216:28.0 227:38.0 230:26.0 233:15.0 237:16.0 244:13.0 247:16.0 249:22.0 263:18.0 271:27.0 272:29.0 275:19.0 277:26.0 284:15.0 295:22.0 297:21.0 300:19.0 306:9.0 315:21.0 321:30.0 340:19.0 342:32.0 343:19.0 346:39.0 353:28.0 357:22.0 358:18.0 360:15.0 361:25.0 363:27.0 366:17.0 369:26.0 370:23.0 373:23.0 375:15.0 376:28.0 379:18.0 380:15.0 385:37.0 387:9.0 392:19.0 393:26.0 394:26.0 395:24.0 397:26.0 404:31.0 405:15.0 408:26.0 410:23.0 414:24.0 415:23.0 426:23.0 428:22.0 429:10.0 430:20.0 432:20.0 436:20.0 437:9.0 438:16.0 440:19.0 445:22.0 447:17.0 451:25.0 459:9.0 467:33.0 469:20.0 471:17.0 474:33.0 478:21.0 481:19.0 484:22.0 486:18.0 488:8.0 492:14.0 494:27.0 497:28.0 499:14.0				1091	2873	4636	4049	2501	2584	2489	2448	1686	3225	1912	1539	1752	2516	1383	4607	588	3964	3161	1781	2866	1763	1800	3940	1494	999	3741	2209	3259	1241	2197	2106	2413	1998	3135	1994	1793	330	974	7009	2373	1802	2712	1194	3619	2387	1248	2032	1312	1387	1909	1297	2537	2964	3279	1661	3186	3356	1242	1967
240027	452675	200	240027	86:924.0 87:35.0 88:174.0 91:94.0 93:30.0 97:60.0 99:128.0 100:577.0 101:61.0 103:372.0 104:99.0 108:111.0 110:1449.0 114:37.0 122:39.0 126:95.0 130:353.0 131:337.0 133:293.0 134:261.0 136:45.0 142:71.0 143:99.0 147:244.0 156:187.0 158:316.0 162:33.0 164:34.0 166:23.0 168:32.0 174:2075.0 175:389.0 176:173.0 178:87.0 184:129.0 186:45.0 189:18.0 196:32.0 197:32.0 200:2896.0 201:350.0 202:159.0 213:24.0 218:65.0 219:16.0 220:29.0 227:30.0 228:17.0 230:69.0 238:23.0 239:53.0 241:120.0 242:29.0 244:39.0 248:433.0 249:102.0 254:674.0 255:90.0 266:24.0 279:28.0 298:30.0 304:87.0 319:16.0 340:29.0 353:18.0 363:19.0 387:30.0 457:24.0				9792	22911	32422	50610	8857	15714	25210	27832	17833	35865	13500	9716	46464	39708	11202	26672	9147	33249	38215	16066	30186	19431	11475	22255	30158	18282	31158	33792	24927	11143	20046	31600	21072	8802	25304	11834	43906	22052	6846	70183	15922	18817	19332	10808	31895	22740	10238	10060	21756	7450	45785	47157	22037	12920	9464	11069	21780	42375	19298	13390
239368	450217	272	239368	89:342.0 90:71.0 91:88.0 92:41.0 100:47.0 101:60.0 103:655.0 104:118.0 105:144.0 106:102.0 107:39.0 110:174.0 114:139.0 115:104.0 116:29.0 118:88.0 119:259.0 126:20.0 128:129.0 130:859.0 131:373.0 133:249.0 138:69.0 142:121.0 143:230.0 144:109.0 146:83.0 147:1200.0 148:169.0 149:87.0 151:49.0 157:55.0 158:47.0 159:53.0 163:76.0 164:47.0 166:17.0 168:24.0 170:33.0 172:271.0 173:300.0 178:13.0 179:40.0 184:181.0 186:18.0 188:55.0 189:40.0 191:125.0 192:26.0 194:23.0 196:28.0 198:60.0 201:54.0 202:40.0 204:16.0 210:30.0 211:87.0 212:44.0 216:29.0 219:35.0 226:17.0 231:51.0 232:58.0 234:37.0 235:24.0 238:33.0 239:12.0 240:44.0 241:42.0 242:30.0 249:23.0 250:24.0 251:28.0 252:221.0 253:69.0 255:37.0 257:28.0 259:34.0 262:71.0 263:31.0 264:26.0 265:36.0 266:37.0 272:886.0 273:220.0 274:102.0 275:33.0 276:21.0 278:35.0 279:38.0 280:43.0 281:36.0 283:25.0 284:34.0 285:47.0 295:47.0 296:26.0 297:26.0 302:32.0 303:42.0 308:24.0 312:17.0 316:24.0 317:17.0 320:20.0 321:15.0 322:27.0 325:64.0 328:35.0 332:25.0 333:33.0 335:29.0 336:32.0 337:25.0 340:33.0 341:38.0 344:20.0 345:27.0 348:32.0 350:42.0 353:37.0 354:33.0 357:38.0 358:18.0 363:34.0 366:23.0 368:22.0 370:14.0 374:33.0 379:25.0 381:20.0 383:26.0 385:19.0 389:42.0 390:30.0 391:11.0 395:26.0 397:24.0 400:23.0 401:25.0 403:52.0 405:35.0 411:22.0 412:28.0 414:23.0 421:24.0 423:16.0 428:24.0 432:44.0 433:33.0 437:25.0 439:22.0 452:21.0 457:25.0 463:21.0 466:26.0 472:17.0 474:27.0 483:14.0 485:17.0 486:20.0 490:38.0 495:26.0				657	1671	3197	2758	1653	1853	1767	1800	2212	2339	859	876	2353	2079	727	1811	871	2321	2764	912	2164	1077	1697	2464	1073	2042	1768	1906	1339	837	1845	1757	2123	849	1992	1495	2493	1689	1263	3255	728	2042	1673	1141	3235	1278	765	1445	2075	616	3000	2514	2095	712	1837	909	3034	2989	1276	1583
239325	395773	228	239325	99:64.0 102:27.0 110:408.0 143:46.0 146:35.0 148:74.0 228:625.0 229:38.0 256:15.0 285:19.0 312:17.0 323:22.0 373:29.0				506	1503	2236	1990	875	1103	1115	1464	1543	1637	702	670	1569	1326	527	1388	701	1207	1791	750	1635	711	897	1538	862	1340	1008	1449	1458	471	1417	1191	1098	652	1441	1263	1890	1134	722	2922	674	1477	1184	784	1867	736	593	1040	1204	401	1311	1743	1740	663	920	589	1492	2239	805	843
239316	351281	200	239316	85:12.0 91:41.0 104:79.0 108:40.0 110:348.0 114:62.0 129:83.0 130:170.0 131:48.0 133:227.0 134:160.0 147:283.0 148:78.0 149:193.0 163:50.0 184:30.0 189:128.0 195:24.0 200:786.0 201:108.0 202:46.0 203:94.0 218:136.0 219:38.0 220:25.0 226:7.0 231:14.0 242:200.0 256:22.0 341:55.0 416:20.0 452:12.0 498:15.0				523	1266	2352	1937	1144	1263	1498	1370	1537	2106	682	609	1732	1707	476	1650	729	1635	1889	647	1715	789	1143	1587	1062	1393	1245	1413	1255	535	1276	1226	1368	631	1353	1340	1570	1438	853	2961	909	1321	1089	791	2554	968	529	991	1399	457	1766	1803	1469	596	1193	609	2047	2036	954	1082
239311	600919	174	239311	86:245.0 100:148.0 128:22.0 129:95.0 130:46.0 131:126.0 134:54.0 140:40.0 146:94.0 172:20.0 174:909.0 175:152.0 184:90.0 195:28.0 248:52.0 274:23.0 337:18.0 383:15.0 397:20.0 429:52.0 431:24.0 438:17.0 449:25.0 451:26.0 457:14.0 476:17.0 477:32.0 496:17.0				1343	1652	4775	2964	2201	4178	2592	3797	1418	4728	2248	1715	4384	2378	1036	4776	1353	2250	2647	1969	3523	2295	3517	3675	2724	3901	3517	2680	2084	1532	2188	3279	2583	1848	4113	3137	1898	3864	1198	4901	1676	2226	2151	1972	5215	2732	1603	2764	2458	1200	5262	2546	2318	1765	3333	643	2856	4096	2707	3042
239302	273342	110	239302	88:39.0 91:38.0 96:181.0 97:69.0 101:78.0 107:312.0 110:2226.0 129:53.0 145:77.0 146:83.0 165:137.0 200:157.0 201:19.0 256:32.0 299:58.0 332:14.0 396:22.0 421:20.0 435:22.0 437:19.0 439:21.0 450:13.0 451:20.0 465:16.0 480:27.0 488:35.0 497:21.0				3456	9817	20632	2717	10394	5346	10305	6835	11225	10001	2389	4524	2957	9265	2916	11093	2689	11463	13375	5033	12593	1364	16947	11986	8376	11700	5695	9028	8189	3586	10942	8027	12815	4728	12432	15504	5914	10922	6178	13421	3289	9562	4946	5415	22513	6455	4151	7390	6026	2580	13325	11721	12602	3863	12557	5005	14907	5875	6451	4984
239300	445796	110	239300	85:202.0 88:47.0 90:52.0 92:79.0 94:27.0 97:143.0 99:25.0 100:80.0 101:390.0 106:68.0 107:191.0 108:103.0 109:22.0 110:3520.0 111:40.0 112:92.0 114:72.0 116:241.0 117:79.0 118:108.0 119:33.0 122:40.0 124:20.0 125:26.0 126:121.0 127:172.0 128:73.0 132:189.0 134:149.0 135:76.0 136:30.0 137:10.0 138:26.0 139:16.0 140:89.0 142:24.0 143:89.0 145:57.0 147:139.0 149:70.0 152:147.0 154:29.0 157:36.0 158:183.0 160:106.0 162:57.0 164:46.0 166:16.0 167:45.0 168:21.0 170:40.0 172:85.0 177:65.0 179:14.0 180:862.0 181:112.0 183:11.0 184:114.0 188:11.0 195:10.0 196:24.0 198:36.0 199:47.0 200:200.0 204:35.0 206:15.0 207:55.0 214:17.0 216:54.0 218:22.0 220:17.0 225:33.0 226:31.0 227:28.0 230:18.0 232:9.0 236:27.0 237:78.0 238:28.0 239:27.0 246:19.0 254:613.0 255:112.0 262:49.0 270:84.0 308:32.0 327:158.0 340:13.0 373:20.0 376:7.0 378:27.0 383:13.0 391:22.0 403:10.0 405:36.0 419:18.0 421:12.0 432:8.0 437:20.0 438:22.0 441:21.0 443:43.0 445:35.0 447:37.0 457:20.0 459:22.0 492:30.0 498:31.0				1305	9763	11178	12744	5370	6729	9869	6420	8057	8407	3745	3302	10735	7615	3395	9414	3853	11071	7836	5211	11221	5508	5647	8293	5193	10186	5954	6891	6558	4434	5723	4505	7412	3012	12142	6614	8192	10527	4618	14820	4591	9601	8068	4227	11525	4232	3400	5752	6924	2978	13160	12181	7119	5051	6125	1600	13089	9331	6738	5457
237267	221373	154	237267	89:1040.0 90:109.0 92:189.0 97:141.0 100:1696.0 104:1023.0 110:2267.0 111:53.0 119:384.0 139:40.0 140:31.0 143:27.0 145:86.0 147:3936.0 148:765.0 150:37.0 153:108.0 154:2081.0 155:109.0 160:31.0 165:29.0 167:92.0 169:63.0 173:43.0 190:1052.0 196:32.0 198:44.0 202:15.0 211:244.0 215:32.0 216:39.0 240:43.0 252:11.0 253:40.0 259:581.0 260:58.0 261:53.0 263:18.0 267:19.0 290:59.0 293:23.0 300:28.0 315:27.0 333:23.0 338:13.0 353:15.0 409:42.0 435:20.0 437:34.0				5980	13681	23947	22478	13727	14387	17750	14233	21597	19125	8146	5306	23302	17071	6715	25883	332	19747	19514	5229	18573	9599	13434	16323	13033	18862	14380	17509	19179	6618	16995	12675	15981	6139	18437	13412	22983	12867	10263	34007	7952	15561	12006	10598	32914	10176	6996	9976	15555	4357	21383	868	13368	9014	13972	7832	29435	24128	11230	12883
236851	982765	114	236851	85:199.0 86:796.0 87:457.0 92:26.0 95:149.0 96:87.0 97:167.0 98:121.0 99:68.0 100:487.0 101:221.0 109:68.0 112:66.0 114:893.0 115:197.0 124:28.0 128:227.0 129:54.0 137:21.0 139:27.0 142:130.0 143:56.0 153:32.0 156:82.0 157:44.0 169:26.0 170:70.0 177:30.0 183:129.0 184:121.0 212:303.0 213:84.0 214:25.0 223:36.0 227:193.0 228:23.0 229:19.0 231:24.0 240:231.0 241:40.0 254:32.0 255:22.0 258:18.0 268:37.0 270:34.0 271:34.0 276:23.0 277:31.0 282:44.0 283:36.0 294:14.0 295:54.0 296:39.0 297:27.0 306:30.0 307:20.0 310:17.0 312:31.0 321:16.0 322:35.0 323:23.0 325:25.0 337:24.0 338:38.0 340:28.0 348:22.0 350:21.0 351:30.0 353:22.0 360:30.0 363:56.0 366:17.0 368:34.0 370:22.0 371:46.0 373:42.0 387:21.0 389:30.0 406:15.0 416:26.0 418:25.0 423:35.0 424:35.0 428:17.0 430:21.0 433:23.0 435:35.0 437:19.0 439:28.0 445:17.0 457:20.0 462:27.0 464:19.0 472:37.0 474:44.0 479:14.0 500:20.0				248	734	1171	1496	534	472	611	784	685	675	273	239	913	625	218	1237	226	777	1113	278	642	318	552	748	600	800	491	701	551	204	839	477	1135	467	930	696	986	719	316	1038	313	633	586	365	1050	658	444	328	564	262	655	664	821	240	797	350	887	1172	368	751
236822	390242	174	236822	85:1698.0 87:677.0 88:20236.0 89:1282.0 90:478.0 91:439.0 99:1684.0 100:3043.0 101:3333.0 103:1021.0 114:284.0 115:1553.0 116:450.0 118:208.0 120:98.0 128:175.0 137:35.0 141:248.0 145:3635.0 146:660.0 159:641.0 166:299.0 170:113.0 171:735.0 174:8896.0 175:1008.0 176:286.0 183:76.0 190:118.0 193:166.0 198:32.0 228:59.0 231:50.0 233:43.0 239:71.0 244:39.0 246:992.0 247:328.0 287:25.0 288:25.0 289:25.0 292:60.0 316:31.0 355:73.0 360:39.0 362:26.0 365:35.0 367:25.0 382:32.0 391:47.0 427:30.0 438:43.0 440:40.0 441:27.0 479:36.0 485:25.0				8899	29721	46557	29380	16530	30703	26597	28490	41340	29534	19619	11953	36454	36013	15659	30266	19349	31450	34513	11618	31656	17471	24377	25685	49998	27088	21156	29734	32173	12929	27831	26904	14274	9914	47308	21804	47805	34547	17714	59023	10523	23463	13410	16592	30715	14029	20342	13883	15151	7714	35043	39429	16175	13690	15401	14871	51896	12816	16877	23291
236816	453285	200	236816	86:422.0 87:535.0 88:853.0 89:362.0 91:976.0 94:140.0 95:145.0 97:1266.0 98:288.0 99:1568.0 100:268.0 101:942.0 102:297.0 103:3655.0 104:825.0 108:1484.0 109:102.0 110:12618.0 111:675.0 112:178.0 116:342.0 118:266.0 120:219.0 121:159.0 124:71.0 125:100.0 126:371.0 129:257.0 130:418.0 134:2586.0 135:681.0 136:276.0 137:52.0 138:190.0 139:45.0 140:145.0 141:125.0 142:341.0 143:187.0 144:218.0 151:207.0 152:198.0 153:161.0 154:58.0 156:1539.0 157:268.0 158:2410.0 159:349.0 160:213.0 161:85.0 162:267.0 164:185.0 166:74.0 167:308.0 168:125.0 170:209.0 172:961.0 173:218.0 175:59.0 178:376.0 179:50.0 180:67.0 181:109.0 184:1354.0 185:177.0 186:111.0 192:78.0 195:122.0 196:78.0 198:258.0 199:204.0 200:22339.0 201:2565.0 202:590.0 212:75.0 213:45.0 224:246.0 225:140.0 226:313.0 227:149.0 230:292.0 231:94.0 238:83.0 239:284.0 240:99.0 241:1018.0 242:281.0 244:59.0 248:261.0 249:116.0 250:120.0 252:163.0 253:108.0 254:4678.0 255:768.0 256:283.0 257:59.0 258:752.0 259:149.0 260:82.0 261:60.0 266:44.0 267:129.0 268:41.0 269:54.0 270:44.0 271:41.0 273:48.0 274:83.0 284:41.0 288:123.0 289:53.0 290:43.0 296:45.0 302:56.0 304:116.0 310:26.0 312:32.0 322:24.0 325:48.0 334:37.0 337:33.0 338:31.0 339:44.0 342:196.0 343:91.0 348:24.0 350:23.0 352:21.0 354:34.0 357:71.0 360:24.0 362:34.0 365:28.0 366:28.0 367:24.0 378:25.0 379:32.0 388:33.0 389:40.0 396:40.0 397:39.0 398:40.0 405:38.0 408:27.0 409:27.0 411:32.0 413:31.0 428:30.0 436:22.0 439:22.0 442:20.0 450:24.0 451:34.0 452:22.0 453:33.0 455:29.0 458:28.0 459:37.0 461:41.0 463:33.0 464:38.0 465:26.0 466:31.0 468:28.0 470:45.0 472:39.0 473:39.0 477:28.0 482:29.0 483:43.0 486:56.0 487:23.0 489:52.0 491:32.0 493:24.0 494:24.0 496:29.0 498:20.0 499:53.0 500:28.0				12091	18412	25783	41726	11293	13030	19636	34086	21530	29245	10862	12118	38284	31579	13920	21572	11170	41048	48840	12993	24145	15998	13869	27125	36595	22436	25008	27759	30400	14173	24724	25406	26128	10990	31606	15494	34485	31097	12522	53746	12877	23941	24217	8972	39714	18610	8363	12849	27529	9257	36213	37414	27673	10670	11608	8984	27701	33295	23764	22658
234934	799460	188	234934	88:334.0 97:345.0 98:122.0 101:398.0 103:371.0 104:70.0 107:44.0 111:72.0 113:78.0 115:234.0 116:865.0 118:50.0 123:60.0 125:23.0 129:258.0 130:89.0 131:518.0 132:93.0 134:139.0 135:75.0 136:51.0 139:22.0 142:137.0 143:102.0 144:261.0 145:196.0 146:167.0 147:754.0 149:270.0 150:22.0 157:291.0 158:55.0 159:230.0 161:98.0 163:23.0 164:31.0 167:31.0 169:282.0 170:38.0 171:50.0 172:117.0 175:50.0 178:27.0 182:29.0 184:34.0 185:39.0 186:93.0 187:47.0 188:3558.0 189:753.0 190:221.0 191:155.0 201:44.0 202:109.0 205:42.0 207:129.0 210:36.0 211:71.0 212:44.0 214:32.0 215:172.0 216:18.0 217:2568.0 218:292.0 219:138.0 221:64.0 226:13.0 230:51.0 232:25.0 233:14.0 234:28.0 243:91.0 244:66.0 259:458.0 260:162.0 261:144.0 263:17.0 275:21.0 276:58.0 282:38.0 287:24.0 288:23.0 293:15.0 296:17.0 302:40.0 303:29.0 305:37.0 313:16.0 315:8.0 316:17.0 318:15.0 319:20.0 323:36.0 326:17.0 327:51.0 330:73.0 331:37.0 335:10.0 338:13.0 340:26.0 342:22.0 344:15.0 349:126.0 350:80.0 356:29.0 358:26.0 371:23.0 372:23.0 375:29.0 378:15.0 384:14.0 395:17.0 408:30.0 409:22.0 420:16.0 427:12.0 429:18.0 437:22.0 438:26.0 440:25.0 441:13.0 444:25.0 446:24.0 448:22.0 453:12.0 469:21.0 481:29.0 487:16.0				198	1059	1082	1507	544	1085	1174	737	1287	1579	934	300	1067	1288	399	897	255	1306	1144	584	1578	584	676	892	543	697	1850	692	374	388	958	772	1451	462	991	822	1250	806	844	1958	583	1671	836	397	1486	522	410	593	1889	242	1840	1039	775	500	544	517	996	1091	710	805
232320	740081	158	232320	86:218.0 96:67.0 98:43.0 100:159.0 101:68.0 102:144.0 129:226.0 144:1930.0 145:125.0 158:4569.0 159:463.0 160:270.0 171:46.0 184:59.0 218:11.0 245:21.0 247:15.0 249:33.0 254:30.0 259:55.0 260:24.0 327:39.0 447:15.0				2214	824	713	1136	1236	874	907	883	1277	772	433	1635	931	1254	4094	1051	2153	752	885	635	1034	317	959	1131	637	880	549	939	769	539	860	996	1428	421	1222	1189	1215	833	887	1041	824	974	1283	576	1857	1044	6776	598	900	493	1168	1067	1382	482	752	389	1034	1244	740	1097
231695	784239	278	231695	100:41.0 108:27.0 112:12.0 114:23.0 122:39.0 123:65.0 133:59.0 135:23.0 146:51.0 157:16.0 162:29.0 176:24.0 199:78.0 200:25.0 201:57.0 202:314.0 203:81.0 216:27.0 245:61.0 246:21.0 268:37.0 277:30.0 278:337.0 279:54.0 280:62.0 287:35.0 288:10.0 290:73.0 291:41.0 296:17.0 300:9.0 301:62.0 302:25.0 303:26.0 310:21.0 311:19.0 316:19.0 317:17.0 321:24.0 322:26.0 329:33.0 330:21.0 345:15.0 347:20.0 348:23.0 352:22.0 357:15.0 364:30.0 390:24.0 391:145.0 392:97.0 393:44.0 394:38.0 395:30.0 397:22.0 403:10.0 405:19.0 407:19.0 411:18.0 418:20.0 423:31.0 429:34.0 431:26.0 435:27.0 440:27.0 443:18.0 453:17.0 463:20.0 468:27.0 473:17.0 478:18.0 479:38.0 481:21.0 483:20.0 486:37.0 499:19.0				695	394	465	388	272	208	435	482	379	309	318	635	744	507	951	383	1027	308	480	1057	404	580	279	292	653	377	762	337	488	1322	736	1327	439	798	450	361	487	585	806	588	791	696	549	885	439	890	860	331	623	816	857	1107	571	1007	246	664	382	425	651	822
231662	487532	90	231662	88:696.0 90:894.0 98:374.0 99:126.0 100:349.0 104:85.0 111:88.0 115:526.0 118:65.0 119:92.0 129:812.0 132:81.0 146:34.0 151:212.0 154:53.0 160:53.0 162:48.0 166:40.0 167:58.0 178:12.0 187:120.0 189:429.0 190:108.0 191:130.0 192:52.0 195:18.0 196:54.0 197:55.0 209:48.0 210:19.0 212:12.0 213:193.0 218:15.0 223:54.0 227:20.0 237:34.0 239:21.0 243:16.0 244:22.0 247:83.0 253:18.0 255:22.0 256:23.0 257:27.0 262:19.0 263:50.0 264:17.0 271:21.0 272:15.0 283:34.0 284:10.0 285:33.0 287:22.0 290:26.0 297:31.0 301:354.0 302:126.0 303:60.0 308:8.0 315:37.0 319:22.0 320:12.0 324:18.0 327:16.0 340:15.0 345:241.0 346:74.0 347:33.0 350:21.0 355:33.0 373:17.0 375:30.0 381:9.0 399:49.0 400:30.0 414:55.0 415:18.0 447:102.0 449:37.0 452:20.0 493:12.0 499:16.0				1371	2700	3250	3857	3282	3483	3802	1192	3147	3000	2739	1214	2359	685	1448	4751	2065	2363	2453	2180	3509	2092	2452	3217	2133	2574	2735	12170	2315	1988	2709	2565	802	1540	3634	2286	2412	2758	2011	3901	2189	2834	2766	1767	3828	2077	1611	983	1064	1411	3470	2933	3803	2241	2471	1887	3728	2709	2627	2093
228119	467113	191	228119	87:223.0 95:79.0 99:89.0 101:241.0 103:2089.0 104:197.0 112:47.0 113:449.0 115:146.0 119:188.0 129:436.0 130:169.0 131:797.0 133:1263.0 134:237.0 135:143.0 136:48.0 139:68.0 141:159.0 142:340.0 143:705.0 144:123.0 145:74.0 147:7552.0 148:1022.0 149:1050.0 150:151.0 154:252.0 155:1527.0 156:300.0 157:211.0 158:56.0 159:48.0 161:59.0 163:118.0 165:21.0 170:90.0 173:23.0 177:195.0 184:104.0 187:59.0 191:10793.0 192:2009.0 193:768.0 194:93.0 195:36.0 199:73.0 207:199.0 215:367.0 216:73.0 221:198.0 222:84.0 223:18.0 224:32.0 229:121.0 230:54.0 231:586.0 232:129.0 233:53.0 234:25.0 237:24.0 243:159.0 244:976.0 245:286.0 246:139.0 271:36.0 300:45.0 318:8.0 319:25.0 322:7.0 347:18.0 352:17.0 363:26.0 364:15.0 365:16.0 366:30.0 379:24.0 387:20.0 392:27.0 393:19.0 412:25.0 437:33.0 441:12.0 468:21.0 488:16.0 494:16.0				416	364	888	546	934	1507	824	493	453	908	397	416	3110	577	279	1860	192	2143	967	455	603	239	446	996	452	634	366	1123	546	326	525	757	1236	425	1091	713	729	686	312	2299	493	843	872	514	932	647	351	667	890	213	1225	477	514	521	713	591	282	485	345	1239
227158	552122	234	227158	119:5202.0 120:585.0 121:288.0 128:20567.0 129:2457.0 162:153.0 219:1801.0 234:11164.0 235:2280.0 236:1317.0 237:225.0 246:167.0 248:52.0 261:435.0 268:21.0 269:49.0 273:54.0 308:436.0 309:215.0 310:38.0 311:64.0 324:55.0 343:56.0 351:473.0 352:120.0 353:10.0 420:27.0 455:12.0 470:20.0 473:12.0 478:8.0 491:27.0 495:19.0 497:12.0				2106	4804	1472	1681	2214	4104	2671	2252	4257	1794	3366	1517	3982	3585	2256	5283	1862	4074	2019	2935	4706	1562	2464	6625	982	3429	5157	1753	2711	2909	5404	3324	3039	2659	7591	3560	3335	2610	2362	6145	2485	4664	4815	1838	2574	1886	1030	3516	2792	1724	4290	3748	4736	2685	2694	2887	2917	2282	3111	3703
225143	660983	208	225143	91:1266.0 122:120.0 208:1695.0 209:426.0 210:372.0 257:1383.0 270:504.0 280:91.0 282:194.0 285:71.0 287:344.0 311:157.0 325:21.0 333:225.0 334:54.0 346:26.0 348:105.0 354:35.0 371:53.0 379:45.0 381:29.0 384:52.0 387:147.0 401:238.0 402:102.0 403:75.0 406:31.0 427:32.0 440:23.0 447:27.0 459:29.0 464:39.0 472:21.0 479:41.0 480:29.0 481:25.0 487:33.0 493:22.0 498:33.0 500:27.0				10215	4536	832	12383	2712	3805	8331	8047	8172	9705	4321	7392	6478	7819	18790	4340	3708	3622	4929	9286	5209	10511	1986	3489	4955	3824	8255	3591	5328	10296	6756	16134	8646	7928	9814	5002	8835	10971	6850	4075	7878	6880	9438	6871	6926	9724	6399	2477	3576	9973	6482	6687	5879	6905	2191	5278	4820	5474	13041	8210
224866	271039	262	224866	87:342.0 94:116.0 95:254.0 108:45.0 158:41.0 171:66.0 172:99.0 173:56.0 174:545.0 175:174.0 178:58.0 188:58.0 198:37.0 203:30.0 211:21.0 212:23.0 213:26.0 215:21.0 218:81.0 248:287.0 249:45.0 250:23.0 262:446.0 263:115.0 264:79.0 265:21.0 283:32.0 307:27.0 368:20.0 386:18.0 388:20.0 397:17.0 407:23.0 437:14.0 462:26.0 482:23.0 487:40.0				310	721	751	1524	463	613	928	1086	820	894	312	260	981	1271	336	1020	325	1050	972	480	712	611	471	853	416	716	748	694	971	435	736	957	978	413	848	566	1497	989	520	1394	329	698	664	395	1152	660	264	309	1000	220	1344	1348	682	423	409	303	1200	1256	614	790
224214	745620	389	224214	89:1735.0 94:117.0 95:179.0 100:1959.0 102:335.0 103:3729.0 105:120.0 110:752.0 114:588.0 115:195.0 116:326.0 120:270.0 122:77.0 123:107.0 126:768.0 128:736.0 130:1266.0 131:809.0 132:179.0 133:1599.0 134:235.0 136:245.0 139:43.0 141:102.0 142:1507.0 144:237.0 145:229.0 146:115.0 147:4027.0 148:1143.0 149:806.0 154:541.0 156:1056.0 163:367.0 164:157.0 168:159.0 170:266.0 175:323.0 184:579.0 186:120.0 190:278.0 191:116.0 193:283.0 194:62.0 196:29.0 197:26.0 202:222.0 203:76.0 209:594.0 210:69.0 211:41.0 218:228.0 219:193.0 220:170.0 221:236.0 222:65.0 224:43.0 225:66.0 226:91.0 234:39.0 235:51.0 236:49.0 238:15.0 239:254.0 240:140.0 242:32.0 244:22.0 246:316.0 247:140.0 248:120.0 250:44.0 254:108.0 257:111.0 258:144.0 264:166.0 265:105.0 268:154.0 271:162.0 272:124.0 275:40.0 277:219.0 278:88.0 281:124.0 282:23.0 283:174.0 294:99.0 295:95.0 296:57.0 301:132.0 303:19.0 304:73.0 306:131.0 308:30.0 309:85.0 311:264.0 312:180.0 313:46.0 318:65.0 320:194.0 321:232.0 330:33.0 331:165.0 333:59.0 335:55.0 337:12.0 343:40.0 346:20.0 348:17.0 364:12.0 365:10.0 372:14.0 373:44.0 383:118.0 388:145.0 389:1165.0 390:594.0 391:176.0 392:74.0 398:27.0 399:139.0 400:97.0 401:47.0 402:117.0 403:30.0 404:44.0 409:16.0 431:41.0 435:15.0 442:82.0 444:18.0 445:17.0 447:31.0 448:15.0 449:29.0 462:29.0 463:41.0 464:34.0				218	402	372	443	543	449	119	319	277	533	112	310	420	600	361	933	92	755	1575	173	507	99	805	681	312	549	172	490	615	220	354	319	494	193	584	138	507	739	258	220	96	318	261	134	677	253	214	650	165	123	430	187	463	123	546	251	828	649	377	376
224111	380916	85	224111	85:11071.0 86:259.0 88:2055.0 89:528.0 98:414.0 99:1491.0 100:511.0 102:4630.0 107:328.0 109:76.0 110:1100.0 112:632.0 113:914.0 115:443.0 116:843.0 117:1953.0 118:208.0 119:255.0 120:39.0 122:9.0 123:59.0 126:551.0 127:957.0 130:1080.0 131:666.0 132:158.0 133:869.0 134:459.0 135:63.0 137:206.0 138:10.0 140:261.0 141:228.0 142:62.0 144:161.0 145:183.0 147:4895.0 148:679.0 149:426.0 150:27.0 151:51.0 154:42.0 156:98.0 158:223.0 159:215.0 163:52.0 169:135.0 170:145.0 172:33.0 181:81.0 182:31.0 184:138.0 185:45.0 187:172.0 189:422.0 190:70.0 191:72.0 195:27.0 199:26.0 210:14.0 211:66.0 212:53.0 217:206.0 221:256.0 222:56.0 223:44.0 225:11.0 226:92.0 228:104.0 230:26.0 235:20.0 237:20.0 248:13.0 249:27.0 250:25.0 251:44.0 252:22.0 253:27.0 254:17.0 256:16.0 267:141.0 268:73.0 269:53.0 271:9.0 272:38.0 273:34.0 275:25.0 281:85.0 282:44.0 285:56.0 288:17.0 291:23.0 296:24.0 297:19.0 301:96.0 302:18.0 305:21.0 311:30.0 316:54.0 321:15.0 324:17.0 328:13.0 334:37.0 337:25.0 340:18.0 341:22.0 342:25.0 345:24.0 355:56.0 356:20.0 363:18.0 367:19.0 375:9.0 396:19.0 431:24.0 443:41.0 445:28.0 446:35.0 448:34.0 450:19.0 458:22.0 473:18.0 477:17.0 478:11.0 480:23.0 482:26.0				7277	21583	57801	40387	19927	6669	23523	20969	25269	26094	17629	711	26725	32500	7227	28856	12066	22929	31893	14470	38223	17791	27641	27644	17294	23892	23031	23210	22494	11334	27762	18249	25029	11171	21548	23364	25007	24009	19692	45831	9179	26018	16752	12425	40412	14150	8409	18098	24252	6107	28923	25483	25419	10723	22023	9422	28744	36231	20060	15165
224109	779591	278	224109	142:972.0 189:425.0 197:221.0 199:1043.0 200:3817.0 206:192.0 224:412.0 233:975.0 236:35.0 237:112.0 252:45.0 253:32.0 255:76.0 274:143.0 275:161.0 277:231.0 278:4659.0 279:1224.0 280:388.0 281:35.0 286:75.0 290:741.0 301:1015.0 314:66.0 323:79.0 324:49.0 336:671.0 337:169.0 348:32.0 370:17.0 390:143.0 391:2126.0 392:1138.0 393:523.0 394:211.0 395:175.0 396:91.0 397:76.0 417:50.0 418:48.0 433:50.0 445:137.0 446:134.0 465:34.0 471:19.0 473:21.0 482:8.0 490:28.0 493:129.0 494:61.0 495:36.0 496:122.0 497:119.0 499:66.0				683	530	359	443	286	257	411	576	376	272	346	613	542	407	790	380	669	198	340	842	376	514	265	285	714	363	447	438	409	1062	645	792	483	918	347	313	506	548	677	441	746	604	760	617	447	774	744	337	397	652	622	588	448	819	222	545	454	227	538	443
223737	554711	320	223737	86:1087.0 124:52.0 138:196.0 143:1263.0 154:534.0 158:384.0 191:450.0 211:45.0 221:91.0 227:71.0 230:584.0 243:362.0 244:281.0 260:100.0 278:35.0 283:32.0 288:172.0 304:133.0 305:68.0 315:67.0 320:585.0 321:143.0 322:86.0 323:41.0 332:39.0 334:233.0 391:36.0 415:30.0 422:205.0 423:117.0 428:35.0 471:20.0 480:25.0				569	735	958	1140	312	943	583	401	628	1117	326	290	445	723	494	1470	310	524	547	524	858	399	519	525	293	814	966	655	514	201	554	835	706	372	674	324	684	749	123	1014	584	608	482	267	1622	374	316	564	671	409	694	732	646	361	347	310	1210	1480	347	302
223284	1095576	174	223284	86:342.0 100:346.0 102:52.0 103:92.0 129:53.0 131:78.0 148:58.0 174:1440.0 175:298.0 176:109.0 182:32.0 193:67.0 202:60.0 206:38.0 208:39.0 266:17.0 315:24.0 331:35.0 332:20.0 340:23.0 343:29.0 357:19.0 379:17.0 386:19.0 389:26.0 397:19.0 419:17.0 430:25.0 453:15.0 470:15.0				368	366	217	283	612	175	409	341	534	267	120	572	1271	170	97	1650	90	152	634	146	707	211	617	1675	211	1394	160	506	863	115	385	999	664	925	1332	114	714	649	272	353	354	678	835	227	950	849	361	764	281	88	365	300	963	375	705	97	513	754	250	424
223227	511559	185	223227	89:527.0 93:100.0 99:156.0 109:45.0 127:98.0 142:26.0 149:328.0 158:88.0 160:60.0 172:365.0 173:47.0 185:1394.0 186:182.0 187:45.0 188:52.0 189:23.0 198:20.0 199:63.0 205:50.0 228:84.0 231:46.0 237:26.0 243:598.0 244:429.0 245:138.0 259:29.0 270:22.0 285:71.0 286:19.0 328:29.0 329:251.0 330:77.0 331:23.0 343:193.0 344:145.0 346:21.0 358:18.0 372:19.0 464:15.0				862	1792	3151	2338	1363	1540	2946	1733	1993	2215	1236	1420	2338	1884	857	960	1267	2418	3472	1697	1738	2271	1949	829	2150	2011	2467	1774	1837	1352	2171	1538	2210	860	2662	1694	2174	2463	1717	2640	1977	1628	1818	1673	1683	1613	1234	465	1792	1030	2546	2487	1653	1441	1743	1545	2280	3137	2481	1703
223200	774089	153	223200	87:93.0 99:37.0 110:152.0 111:48.0 130:102.0 146:54.0 153:1771.0 154:79.0 160:179.0 166:19.0 172:128.0 173:10.0 179:13.0 200:253.0 201:145.0 228:257.0 272:20.0 286:27.0 304:63.0 350:193.0 382:53.0 390:35.0 392:21.0 452:15.0				729	537	524	1611	346	693	747	978	1056	820	642	463	606	829	1217	1088	714	664	887	663	838	714	580	706	504	559	822	335	736	834	763	902	716	615	1405	911	1015	953	702	803	649	646	870	514	1157	833	576	563	646	648	1165	656	1125	792	552	520	971	742	1194	841
223195	735302	238	223195	85:900.0 86:648.0 87:374.0 88:281.0 89:211.0 90:147.0 91:51.0 92:53.0 93:92.0 94:243.0 95:161.0 96:734.0 97:183.0 98:500.0 99:483.0 100:1213.0 101:207.0 102:587.0 103:130.0 105:126.0 108:40.0 109:25.0 110:189.0 111:132.0 112:125.0 113:347.0 114:210.0 115:428.0 116:970.0 117:497.0 119:149.0 120:35.0 121:139.0 122:44.0 123:125.0 124:570.0 125:119.0 126:551.0 127:292.0 128:897.0 129:478.0 130:255.0 131:699.0 132:339.0 133:831.0 134:178.0 135:110.0 137:41.0 138:53.0 139:140.0 140:335.0 141:172.0 142:980.0 143:193.0 144:248.0 145:98.0 146:82.0 147:2390.0 148:564.0 149:466.0 150:22.0 151:101.0 152:268.0 153:212.0 154:731.0 155:334.0 158:534.0 160:166.0 161:29.0 163:128.0 164:42.0 165:45.0 166:193.0 167:213.0 168:450.0 169:537.0 170:597.0 171:253.0 172:28.0 173:80.0 177:69.0 178:22.0 179:47.0 180:61.0 182:161.0 183:162.0 184:228.0 185:416.0 186:316.0 187:80.0 188:174.0 189:146.0 190:88.0 191:110.0 194:78.0 195:386.0 196:509.0 197:385.0 198:211.0 199:70.0 200:219.0 201:66.0 202:43.0 203:41.0 205:17.0 206:32.0 208:83.0 209:684.0 210:286.0 211:285.0 212:128.0 213:58.0 214:212.0 215:29.0 216:146.0 217:120.0 218:168.0 219:79.0 220:57.0 222:522.0 223:330.0 224:424.0 225:805.0 226:136.0 227:97.0 230:89.0 233:85.0 234:60.0 235:47.0 236:74.0 237:94.0 238:1521.0 239:1391.0 240:377.0 241:510.0 242:195.0 243:104.0 244:103.0 245:34.0 246:33.0 247:48.0 248:34.0 251:43.0 253:110.0 254:79.0 255:206.0 256:131.0 257:126.0 258:98.0 259:67.0 260:52.0 261:28.0 262:24.0 263:18.0 264:26.0 265:34.0 266:314.0 267:182.0 268:126.0 269:1031.0 270:447.0 271:248.0 272:109.0 273:35.0 277:45.0 279:40.0 282:33.0 283:357.0 284:146.0 285:222.0 286:448.0 287:129.0 288:155.0 292:43.0 293:9.0 294:241.0 295:142.0 296:56.0 298:34.0 299:121.0 300:53.0 301:27.0 303:41.0 304:45.0 305:35.0 307:17.0 308:22.0 310:129.0 311:721.0 312:276.0 313:232.0 314:75.0 315:76.0 316:48.0 317:30.0 318:18.0 319:83.0 320:30.0 323:33.0 324:17.0 325:47.0 326:30.0 327:40.0 328:67.0 329:55.0 330:20.0 332:17.0 337:24.0 338:30.0 339:107.0 340:65.0 341:691.0 342:235.0 343:405.0 344:197.0 345:93.0 346:32.0 351:26.0 352:106.0 353:60.0 355:86.0 356:510.0 357:199.0 358:77.0 359:29.0 361:17.0 363:16.0 368:43.0 370:21.0 372:111.0 373:49.0 374:31.0 375:59.0 376:46.0 377:28.0 380:16.0 381:19.0 382:262.0 383:98.0 384:96.0 385:47.0 386:41.0 387:721.0 388:146.0 389:150.0 390:40.0 391:44.0 392:18.0 393:20.0 396:15.0 399:67.0 400:613.0 401:474.0 402:240.0 403:88.0 404:29.0 405:18.0 406:21.0 408:19.0 417:32.0 429:23.0 437:17.0 441:49.0 442:106.0 445:44.0 446:19.0 447:23.0 455:36.0 457:19.0 459:39.0 460:41.0 472:23.0 484:21.0 485:25.0 486:22.0 487:25.0 488:23.0 489:24.0 491:22.0 492:111.0 493:117.0 496:27.0				341	326	329	443	232	229	236	408	481	239	136	153	215	418	411	329	283	238	406	139	266	139	292	314	216	271	247	255	293	103	334	242	559	66	192	240	295	322	238	459	157	180	351	124	603	324	353	225	221	141	365	312	353	185	282	91	269	251	249	287
223148	581091	174	223148	99:249.0 101:428.0 105:56.0 110:773.0 114:95.0 118:133.0 126:81.0 128:127.0 130:730.0 131:201.0 132:41.0 134:97.0 139:25.0 141:36.0 148:198.0 152:41.0 155:49.0 157:126.0 163:51.0 170:93.0 173:97.0 174:3338.0 175:418.0 176:296.0 178:32.0 184:35.0 185:25.0 186:1865.0 187:61.0 188:45.0 199:81.0 202:704.0 203:125.0 219:125.0 246:25.0 253:1095.0 254:180.0 255:62.0 257:22.0 286:13.0 301:596.0 302:125.0 303:58.0 328:45.0 342:30.0 387:45.0 390:26.0 393:23.0 398:40.0 405:36.0 414:39.0 424:14.0 431:35.0 433:14.0 435:27.0 453:27.0				307	1413	1995	1257	513	1146	1588	892	2016	835	676	803	1332	1068	499	1357	736	1029	1661	615	880	809	671	1148	1056	1295	1365	865	1303	832	1302	908	1180	964	1581	903	1827	1027	1050	2052	756	1043	1690	822	2436	401	284	702	1188	443	1778	1377	1143	831	830	546	1866	1774	897	1513
223135	734904	232	223135	86:457.0 97:222.0 100:1634.0 101:232.0 102:92.0 103:112.0 104:54.0 109:32.0 114:144.0 118:72.0 122:74.0 128:324.0 137:17.0 142:1327.0 143:348.0 144:174.0 150:46.0 157:146.0 161:27.0 165:22.0 172:110.0 188:162.0 199:62.0 213:18.0 214:221.0 215:107.0 216:90.0 232:3112.0 233:520.0 234:206.0 257:121.0 292:12.0 294:238.0 310:41.0 311:399.0 312:123.0 319:8.0 320:26.0 375:64.0 378:25.0 382:81.0 383:207.0 399:36.0 400:547.0 401:185.0 443:16.0 444:58.0 469:26.0 480:30.0 482:26.0 485:15.0 493:49.0 494:54.0 499:17.0				531	756	518	1215	1326	992	872	899	1100	1116	331	513	874	677	931	952	359	772	1315	386	776	257	999	672	488	898	501	1014	468	405	980	531	1369	432	577	833	932	1028	678	997	479	336	877	455	1369	513	459	627	458	306	707	732	884	438	969	286	1105	723	674	985
223122	673154	232	223122	92:37.0 93:130.0 94:38.0 96:241.0 97:177.0 98:414.0 107:207.0 109:23.0 110:162.0 113:230.0 122:148.0 129:616.0 139:51.0 141:239.0 152:269.0 153:52.0 156:2336.0 157:479.0 170:595.0 171:316.0 184:198.0 186:501.0 187:452.0 188:796.0 190:462.0 196:200.0 211:162.0 213:163.0 214:189.0 216:154.0 224:83.0 225:55.0 227:75.0 228:229.0 229:160.0 230:506.0 231:254.0 232:4089.0 233:492.0 234:227.0 235:51.0 237:47.0 238:47.0 239:338.0 240:52.0 242:454.0 243:256.0 244:397.0 246:456.0 247:37.0 249:36.0 251:69.0 252:38.0 253:87.0 254:56.0 255:182.0 256:62.0 258:155.0 259:89.0 260:165.0 261:89.0 262:42.0 267:263.0 270:61.0 271:47.0 275:158.0 284:83.0 285:94.0 286:65.0 287:65.0 295:34.0 296:80.0 297:364.0 298:37.0 299:76.0 300:106.0 301:40.0 302:56.0 307:30.0 309:25.0 310:95.0 312:253.0 313:279.0 314:191.0 316:67.0 323:31.0 327:108.0 328:19.0 330:50.0 331:78.0 332:27.0 334:199.0 335:49.0 348:375.0 349:89.0 350:15.0 352:25.0 353:32.0 358:42.0 359:270.0 360:63.0 361:33.0 365:16.0 370:34.0 372:21.0 374:103.0 376:58.0 378:31.0 379:140.0 385:23.0 392:24.0 399:24.0 402:84.0 404:160.0 413:36.0 415:91.0 416:83.0 417:39.0 442:18.0 443:283.0 444:156.0 445:114.0 446:24.0 448:154.0 449:661.0 450:461.0 451:202.0 452:43.0 457:21.0 464:38.0 466:17.0 484:26.0				4363	1724	761	2069	972	943	1918	2191	778	1776	3033	2607	1913	1360	5319	590	999	2069	2933	2100	783	2651	1050	1157	2819	2643	733	2079	1727	4071	1838	3234	1569	1842	2002	831	2286	1181	2927	647	2791	601	1969	3305	1073	1449	1879	1040	1097	1941	1183	1612	1037	2118	770	1812	1311	2790	1958	2032
223071	609280	276	223071	85:39895.0 86:1175001.0 87:106485.0 88:62870.0 89:11475.0 90:13373.0 91:31590.0 92:3908.0 93:5175.0 94:273.0 95:978.0 96:692.0 97:1994.0 98:8105.0 99:13772.0 100:30938.0 101:11439.0 102:9590.0 103:26002.0 104:5028.0 105:10347.0 106:2157.0 107:1529.0 109:349.0 110:925.0 111:458.0 112:36967.0 113:48061.0 114:14589.0 115:15908.0 116:25889.0 117:53135.0 118:13406.0 119:15616.0 120:2174.0 121:1548.0 122:480.0 123:30.0 124:404.0 125:435.0 126:2926.0 127:1609.0 128:5344.0 129:80065.0 130:13935.0 131:37365.0 132:7960.0 133:67143.0 134:9783.0 135:8353.0 136:755.0 137:600.0 138:99.0 139:185.0 141:618.0 142:11816.0 143:4277.0 144:5779.0 145:5581.0 146:2365.0 147:226810.0 148:35206.0 149:44157.0 150:5435.0 151:3247.0 152:394.0 153:375.0 154:599.0 155:433.0 156:6220.0 157:2394.0 158:120761.0 159:31427.0 160:14962.0 161:35573.0 162:8519.0 163:19258.0 164:3495.0 165:4470.0 166:1038.0 167:827.0 168:465.0 169:639.0 170:2707.0 171:3348.0 172:6453.0 173:2881.0 174:2683.0 175:2930.0 176:1341.0 177:2803.0 178:712.0 179:924.0 180:498.0 181:584.0 182:502.0 183:432.0 184:952.0 185:546.0 186:15616.0 187:6156.0 188:41593.0 189:7246.0 190:8732.0 191:16481.0 192:3543.0 193:2814.0 195:517.0 196:310.0 197:382.0 198:744.0 199:579.0 200:996.0 201:682.0 202:2312.0 203:1375.0 206:496.0 207:1895.0 208:755.0 209:565.0 210:372.0 211:477.0 212:359.0 213:486.0 214:570.0 215:453.0 216:2576.0 217:1282.0 218:2257.0 219:1047.0 220:421.0 221:8232.0 222:1894.0 223:1211.0 224:200.0 228:590.0 229:626.0 230:5456.0 231:1296.0 232:3309.0 233:970.0 234:1273.0 235:891.0 236:349.0 237:268.0 238:196.0 239:150.0 240:128.0 241:92.0 242:167.0 243:440.0 244:1736.0 245:410.0 246:1466.0 247:428.0 248:806.0 249:1019.0 250:578.0 251:295.0 252:161.0 254:59.0 255:73.0 256:41.0 258:73.0 259:194.0 260:8754.0 261:2533.0 262:2860.0 263:704.0 264:406.0 265:223.0 266:166.0 267:96.0 272:196.0 273:133.0 274:2568.0 275:5614.0 276:628287.0 277:133106.0 278:80799.0 279:13136.0 280:3440.0 281:472.0 288:2455.0 289:445.0 290:601.0 291:99.0 303:179.0 304:8187.0 305:3225.0 306:1209.0 307:294.0 308:67.0 314:27.0 318:56.0 320:66.0 321:57.0 322:85.0 323:31.0 324:86.0 325:67.0 326:51.0 327:68.0 328:29.0 329:54.0 331:253.0 332:5142.0 333:2021.0 334:1551.0 335:588.0 336:182.0 337:93.0 338:33.0 341:53.0 344:23.0 345:66.0 346:169.0 347:44.0 348:117.0 349:955.0 350:16708.0 351:6054.0 352:3440.0 353:1037.0 354:245.0 355:121.0 356:74.0 361:53.0 362:72.0 363:87.0 364:104.0 365:87.0 366:69.0 367:84.0 368:55.0 369:69.0 370:58.0 372:42.0 376:60.0 377:559.0 378:6875.0 379:2730.0 380:1471.0 381:260.0 382:191.0 383:26.0 384:64.0 385:55.0 386:47.0 390:49.0 391:41.0 392:29.0 393:105.0 394:73.0 395:11.0 396:32.0 397:58.0 398:36.0 400:39.0 402:75.0 403:14.0 404:48.0 405:42.0 406:37.0 408:62.0 411:68.0 412:23.0 413:54.0 415:74.0 417:24.0 418:23.0 421:56.0 422:50.0 423:35.0 427:49.0 428:51.0 429:25.0 430:49.0 431:19.0 432:26.0 434:38.0 435:77.0 436:48.0 440:19.0 441:61.0 442:45.0 443:53.0 444:27.0 445:17.0 446:71.0 447:42.0 448:54.0 449:43.0 450:60.0 451:42.0 453:49.0 455:62.0 457:60.0 461:45.0 462:45.0 463:9.0 468:66.0 471:47.0 473:59.0 474:28.0 476:48.0 477:54.0 479:60.0 480:72.0 481:38.0 482:73.0 487:83.0 488:28.0 490:58.0 492:58.0 494:61.0 495:20.0 496:39.0				135	3982	346	554	776	394	333	291	1948	310	175	353	679	335	522	327	193	329	375	259	497	517	456	377	251	342	377	292	422	207	504	621	341	1768	455	339	644	429	844	744	1306	277	532	1343	562	311	214	356	262	130	417	487	366	211	332	128	445	384	281	289
219417	914827	174	219417	86:637.0 89:189.0 91:93.0 99:48.0 100:291.0 101:126.0 112:82.0 113:36.0 114:37.0 117:271.0 119:81.0 121:64.0 129:156.0 139:20.0 143:64.0 148:129.0 155:75.0 171:65.0 173:70.0 174:3611.0 175:694.0 176:260.0 177:46.0 185:41.0 191:91.0 193:94.0 203:39.0 204:51.0 207:113.0 219:83.0 221:34.0 232:54.0 233:39.0 241:67.0 243:39.0 245:70.0 247:47.0 251:21.0 255:48.0 257:90.0 259:49.0 260:26.0 266:20.0 269:76.0 271:29.0 272:26.0 273:21.0 281:56.0 291:47.0 293:30.0 306:36.0 319:17.0 320:34.0 321:24.0 322:12.0 333:12.0 343:45.0 351:12.0 360:63.0 364:24.0 368:13.0 376:18.0 389:20.0 415:16.0 436:8.0 437:20.0 438:89.0 439:28.0 451:59.0 452:45.0 464:15.0 470:34.0 471:17.0 488:12.0				1384	2005	2585	1129	1566	1030	1043	1642	4332	1425	472	1215	2252	798	928	2555	650	786	1204	937	1529	376	2535	2006	728	2787	306	1216	1202	643	1699	1005	1250	1217	1967	1525	2044	1275	646	32422	1059	2486	1555	936	1507	1556	954	2157	528	575	1212	1238	2443	650	1820	525	792	1616	654	802
219395	685662	171	219395	85:428.0 86:1853.0 87:411.0 88:82.0 92:106.0 93:161.0 94:189.0 95:211.0 96:190.0 97:123.0 98:395.0 99:396.0 100:1844.0 101:1733.0 102:1248.0 103:282.0 104:277.0 105:194.0 107:1039.0 109:76.0 110:182.0 111:99.0 112:276.0 113:563.0 114:452.0 115:588.0 116:3072.0 117:784.0 118:242.0 124:382.0 125:82.0 127:231.0 128:658.0 129:1684.0 130:326.0 131:274.0 132:114.0 133:350.0 134:259.0 135:252.0 137:36.0 138:81.0 139:22.0 140:397.0 141:360.0 142:2503.0 143:1365.0 144:677.0 145:120.0 147:711.0 149:1237.0 151:63.0 152:625.0 153:204.0 154:481.0 155:466.0 156:1497.0 157:479.0 160:43.0 165:48.0 166:44.0 167:11.0 168:259.0 169:1118.0 170:3136.0 171:4252.0 172:715.0 173:204.0 179:29.0 180:50.0 181:182.0 182:115.0 183:156.0 184:123.0 185:115.0 191:95.0 192:27.0 195:71.0 196:15.0 197:208.0 198:271.0 199:1123.0 200:209.0 201:70.0 202:33.0 203:33.0 206:25.0 207:97.0 208:53.0 209:181.0 212:31.0 213:36.0 214:22.0 215:36.0 216:47.0 219:18.0 221:254.0 223:411.0 224:292.0 225:261.0 226:100.0 227:120.0 228:53.0 229:44.0 230:33.0 240:30.0 241:23.0 242:18.0 243:66.0 244:61.0 245:16.0 255:65.0 256:46.0 257:64.0 259:48.0 261:16.0 262:21.0 263:34.0 265:23.0 266:21.0 267:50.0 268:45.0 269:22.0 270:46.0 271:577.0 272:367.0 273:94.0 274:27.0 275:18.0 277:26.0 278:15.0 282:29.0 285:110.0 286:101.0 287:73.0 288:43.0 289:20.0 295:64.0 296:34.0 297:22.0 298:72.0 299:1166.0 300:340.0 301:86.0 302:20.0 303:18.0 304:26.0 305:25.0 309:16.0 310:21.0 313:132.0 314:2799.0 315:833.0 316:311.0 317:57.0 321:17.0 325:21.0 329:21.0 340:24.0 355:35.0 360:18.0 361:22.0 363:16.0 366:25.0 368:10.0 370:24.0 377:13.0 378:32.0 380:17.0 391:31.0 394:21.0 399:22.0 401:30.0 402:23.0 405:14.0 407:42.0 411:18.0 415:18.0 419:15.0 428:19.0 429:21.0 431:31.0 433:22.0 435:31.0 439:17.0 449:7.0 450:20.0 451:21.0 453:23.0 454:23.0 458:9.0 463:12.0 473:17.0 475:13.0 476:18.0 484:35.0 486:20.0 487:17.0 489:21.0				350	120	384	511	273	396	381	520	863	772	183	347	650	447	258	690	362	357	566	318	574	335	191	733	297	533	441	394	407	287	651	482	431	436	633	335	531	449	326	626	512	533	346	409	646	538	240	380	297	286	543	685	484	229	667	331	422	628	499	521
217182	210684	114	217182	85:735.0 86:2204.0 87:471.0 88:525.0 90:46.0 98:104.0 100:1911.0 101:1112.0 102:508.0 103:1280.0 104:352.0 112:137.0 113:53.0 114:5565.0 115:658.0 116:585.0 118:113.0 121:39.0 128:515.0 129:2919.0 130:1761.0 131:329.0 132:34.0 138:20.0 143:105.0 144:1328.0 145:2096.0 146:276.0 155:32.0 157:22.0 158:4597.0 159:507.0 160:177.0 170:22.0 172:352.0 173:198.0 181:29.0 212:31.0 213:19.0 219:24.0 229:40.0 230:41.0 242:14.0 252:21.0 253:20.0 258:15.0 261:19.0 272:39.0 273:36.0 275:17.0 282:11.0 284:20.0 286:36.0 287:29.0 289:17.0 290:27.0 291:16.0 294:17.0 298:22.0 301:23.0 302:20.0 303:15.0 304:49.0 311:26.0 312:13.0 313:32.0 315:29.0 317:28.0 319:18.0 323:20.0 326:36.0 327:16.0 330:20.0 332:18.0 335:37.0 339:25.0 340:18.0 341:42.0 345:24.0 354:26.0 355:18.0 359:16.0 363:42.0 366:26.0 371:31.0 373:16.0 384:32.0 386:9.0 388:38.0 390:28.0 393:29.0 395:36.0 397:15.0 400:48.0 407:38.0 409:35.0 416:15.0 419:20.0 426:23.0 428:28.0 431:20.0 433:28.0 435:30.0 437:38.0 438:13.0 439:26.0 441:22.0 444:38.0 446:22.0 447:8.0 448:29.0 449:16.0 450:25.0 452:37.0 456:43.0 460:36.0 464:19.0 465:9.0 468:43.0 476:45.0 478:10.0 479:24.0 482:25.0 483:37.0 488:32.0 489:12.0 491:26.0 493:15.0 495:22.0 499:25.0 500:31.0				545	810	3123	4639	1465	1234	2115	1424	4017	1170	1582	754	1014	1297	519	2059	621	1779	838	488	3320	879	871	1537	1338	2509	1520	1153	2311	1604	2534	1176	1429	358	1228	2928	582	2926	1944	1532	551	633	1467	1234	1928	1738	904	924	1377	455	1469	2597	1806	949	1057	527	2879	2769	992	1374
215929	405100	228	215929	90:21.0 92:47.0 97:76.0 106:18.0 109:52.0 110:526.0 111:74.0 112:70.0 118:252.0 134:328.0 136:138.0 140:27.0 148:202.0 152:43.0 159:13.0 173:28.0 182:50.0 184:303.0 185:62.0 187:28.0 198:30.0 213:42.0 228:635.0 229:88.0 237:10.0 256:31.0 278:23.0 292:36.0 295:29.0 298:21.0 312:21.0				645	1551	2891	1937	1490	1857	1994	1659	1908	2111	1012	801	2166	2532	670	2360	930	2103	2258	877	1849	1054	1689	2155	1057	1691	1469	1732	1713	688	1671	1130	1912	817	1867	1574	1675	1467	844	3931	918	1781	1363	933	3345	1204	704	1689	1846	475	2067	2452	1934	828	1514	804	2393	2659	1237	1353
215884	724886	156	215884	86:237.0 88:215.0 100:323.0 102:110.0 107:26.0 109:35.0 112:23.0 114:102.0 128:181.0 130:274.0 132:33.0 136:32.0 142:58.0 154:36.0 156:1205.0 157:176.0 158:22.0 161:21.0 174:291.0 175:114.0 176:70.0 177:30.0 188:29.0 199:27.0 208:33.0 222:18.0 224:35.0 227:37.0 228:99.0 229:30.0 230:18.0 231:31.0 236:49.0 237:37.0 247:8.0 277:18.0 291:17.0 292:33.0 293:12.0 304:20.0 317:154.0 318:68.0 324:25.0 337:15.0 338:25.0 344:21.0 345:18.0 360:19.0 366:36.0 380:27.0 389:27.0 391:27.0 393:29.0 395:13.0 397:9.0 403:17.0 405:18.0 406:17.0 408:23.0 409:16.0 411:31.0 431:8.0 443:15.0 444:21.0 446:21.0 448:33.0 454:19.0 456:28.0 457:13.0 463:16.0 464:10.0 467:23.0 471:24.0 473:26.0 476:13.0 486:32.0 489:30.0				696	811	1105	1487	1891	3017	2643	1790	1792	1687	1023	733	1073	1572	1229	1626	949	1463	1824	689	1742	648	1434	1511	1541	1426	747	1437	1229	972	888	2334	2501	908	2067	1535	1617	1133	905	2061	842	1389	1796	674	2339	1646	1214	1139	916	1194	1746	1410	1573	693	1518	468	1511	1552	1366	1752
215700	536556	271	215700	127:226.0 139:62.0 168:43.0 172:546.0 182:56.0 198:23.0 199:70.0 212:33.0 217:461.0 227:46.0 239:33.0 241:29.0 243:47.0 261:32.0 270:54.0 271:1313.0 272:83.0 273:56.0 282:32.0 291:25.0 298:25.0 364:28.0 371:16.0 427:17.0 434:20.0 436:29.0 459:23.0 461:22.0 494:34.0 500:18.0				186	330	235	586	429	299	699	660	501	578	313	280	529	504	285	693	159	620	545	271	501	289	461	561	225	306	409	558	492	273	507	346	418	278	487	502	589	559	326	706	248	360	473	353	733	317	353	347	483	221	240	400	703	256	402	165	675	544	510	857
215676	860777	174	215676	86:995.0 88:60.0 94:29.0 100:308.0 102:102.0 114:45.0 135:45.0 146:469.0 147:234.0 148:106.0 156:102.0 157:11.0 163:19.0 165:25.0 174:2491.0 175:424.0 176:177.0 187:37.0 200:59.0 216:37.0 219:31.0 250:19.0 286:16.0 288:17.0 339:22.0 342:19.0 364:20.0 366:23.0 378:19.0 393:15.0 409:23.0 420:23.0 430:17.0 436:18.0 441:14.0 443:24.0 445:19.0 447:18.0 460:17.0 478:21.0 491:10.0 494:16.0 498:23.0				706	5489	792	2027	1861	1237	1424	1233	7506	1564	1034	1306	1330	1537	891	1689	503	1186	1986	570	1527	910	1297	2585	751	1049	1542	1451	972	727	1368	3915	1799	1635	1340	886	5522	1491	2368	3158	1124	950	3548	2284	1504	1641	702	642	1884	516	2359	1113	1232	799	1168	431	2028	1690	942	1550
214112	785619	179	214112	86:27.0 89:40.0 91:90.0 95:209.0 96:83.0 97:89.0 100:47.0 101:65.0 109:63.0 110:62.0 111:27.0 116:76.0 123:38.0 124:43.0 131:1142.0 132:208.0 137:28.0 138:23.0 145:91.0 159:37.0 164:25.0 169:28.0 177:21.0 179:582.0 180:99.0 199:23.0 222:26.0 254:23.0 278:22.0 374:24.0 376:14.0 405:19.0 431:15.0 453:23.0				771	1006	961	1777	798	1335	1503	1655	1079	1366	1330	778	1211	1437	1129	1742	1044	942	776	1407	1100	1084	989	824	1528	1082	1412	1600	1456	1795	959	1464	1573	1172	1244	848	1428	1559	1248	1717	1411	763	1535	1217	2625	1831	1090	613	1476	1386	2087	1671	1757	1589	933	979	1444	1022	1612	1420
210885	406463	269	210885	85:30.0 86:132.0 91:146.0 94:95.0 95:117.0 97:55.0 98:501.0 99:254.0 100:526.0 102:120.0 106:87.0 112:236.0 113:194.0 115:55.0 119:230.0 120:32.0 126:101.0 127:452.0 128:20.0 135:30.0 141:45.0 142:35.0 152:35.0 153:114.0 154:513.0 155:28.0 167:59.0 168:398.0 169:110.0 170:84.0 173:21.0 179:30.0 181:26.0 182:141.0 193:248.0 194:57.0 195:98.0 196:66.0 197:48.0 198:40.0 210:34.0 211:42.0 212:27.0 213:33.0 214:25.0 215:153.0 216:53.0 221:101.0 223:44.0 225:28.0 227:37.0 239:75.0 240:32.0 241:237.0 242:45.0 251:27.0 252:8.0 253:516.0 254:129.0 255:253.0 256:67.0 257:19.0 267:90.0 268:79.0 269:3447.0 270:890.0 271:305.0 283:231.0 284:515.0 285:160.0 286:59.0 340:20.0 345:16.0 347:17.0 352:16.0 355:27.0 356:15.0 365:12.0 366:13.0 388:8.0 393:21.0 397:14.0 406:11.0 410:11.0 434:13.0 442:14.0 455:12.0				228	531	483	1181	802	758	747	898	1298	897	887	249	877	660	312	994	244	773	842	320	633	410	638	944	330	561	638	669	814	340	729	391	1007	340	581	601	1005	651	543	1273	403	605	794	420	1491	723	232	412	674	279	713	651	667	336	469	248	885	611	522	907
210863	815258	158	210863	85:132.0 86:1063.0 87:139.0 88:63.0 95:37.0 98:188.0 99:40.0 100:918.0 101:122.0 102:209.0 103:313.0 105:73.0 109:74.0 110:92.0 112:209.0 113:137.0 114:343.0 115:67.0 116:168.0 117:200.0 118:43.0 128:193.0 129:167.0 132:120.0 133:337.0 140:119.0 141:43.0 142:341.0 143:119.0 146:123.0 147:373.0 150:40.0 154:84.0 155:37.0 156:2023.0 157:391.0 158:3978.0 159:385.0 160:215.0 167:70.0 169:64.0 170:83.0 172:129.0 173:23.0 175:49.0 182:22.0 189:58.0 190:41.0 191:61.0 195:17.0 196:22.0 198:37.0 200:408.0 201:63.0 202:24.0 204:890.0 205:192.0 206:67.0 207:90.0 209:30.0 212:261.0 213:23.0 226:48.0 227:16.0 228:26.0 243:71.0 246:93.0 247:32.0 255:107.0 263:20.0 274:26.0 283:17.0 284:31.0 285:8.0 286:24.0 287:19.0 288:24.0 297:201.0 298:124.0 299:32.0 300:17.0 310:40.0 317:13.0 319:71.0 331:13.0 332:30.0 357:180.0 358:114.0 359:30.0 360:19.0 361:24.0 362:8.0 373:60.0 375:23.0 383:16.0 386:22.0 441:15.0 470:22.0 471:172.0 472:702.0 473:649.0 474:352.0 475:136.0				289	599	362	667	325	397	407	643	695	565	194	329	639	588	372	454	155	403	677	228	569	249	337	447	275	368	255	766	475	185	378	240	832	313	602	407	222	516	387	388	323	626	354	229	848	356	472	401	607	210	786	504	846	334	467	302	777	745	283	655
210841	1000358	174	210841	85:307.0 86:6375.0 87:626.0 88:394.0 89:298.0 90:78.0 96:151.0 98:152.0 99:298.0 100:3476.0 101:930.0 102:1880.0 103:4361.0 104:470.0 105:236.0 108:101.0 109:271.0 110:152.0 111:118.0 112:756.0 113:315.0 114:239.0 115:482.0 116:423.0 117:1111.0 118:161.0 119:148.0 120:44.0 125:74.0 126:312.0 127:316.0 128:1443.0 129:4341.0 130:2152.0 131:1333.0 132:475.0 133:1393.0 134:257.0 135:238.0 138:79.0 139:96.0 140:209.0 141:126.0 142:465.0 143:718.0 144:441.0 145:273.0 146:1443.0 147:8614.0 148:1469.0 149:971.0 150:65.0 151:48.0 152:56.0 153:124.0 154:918.0 155:1049.0 156:743.0 157:629.0 158:495.0 159:178.0 160:213.0 161:159.0 162:220.0 163:78.0 166:100.0 167:35.0 168:52.0 169:1621.0 170:698.0 171:357.0 172:888.0 173:369.0 174:49278.0 175:9351.0 176:3872.0 177:527.0 178:76.0 181:68.0 182:277.0 183:167.0 184:246.0 185:52.0 186:4054.0 187:696.0 188:364.0 189:930.0 190:274.0 191:844.0 192:141.0 199:250.0 200:1498.0 201:1057.0 202:390.0 203:289.0 204:1747.0 205:559.0 206:168.0 212:49.0 214:263.0 215:106.0 216:69.0 217:3025.0 218:871.0 219:543.0 220:45.0 221:366.0 226:72.0 227:221.0 228:245.0 229:162.0 230:214.0 231:214.0 232:140.0 233:145.0 234:28.0 241:27.0 242:97.0 243:634.0 244:682.0 245:368.0 246:74.0 255:23.0 256:70.0 257:74.0 258:200.0 259:191.0 260:26.0 263:18.0 265:44.0 270:29.0 271:917.0 272:1367.0 273:382.0 274:145.0 276:304.0 277:34.0 279:31.0 287:25.0 288:87.0 289:69.0 290:20.0 291:150.0 292:26.0 302:21.0 304:44.0 305:112.0 306:35.0 317:93.0 318:38.0 319:94.0 331:87.0 332:62.0 334:21.0 344:23.0 345:496.0 346:309.0 347:137.0 348:39.0 359:87.0 360:1674.0 361:1729.0 362:815.0 363:287.0 364:25.0 387:20.0 401:33.0 402:21.0 435:52.0				269	730	1206	1311	519	1597	1225	983	1099	576	477	347	1285	801	159	2533	289	673	1309	343	2105	483	891	1817	514	2212	333	1048	2478	321	861	2542	1358	450	1661	648	2186	946	442	2117	714	1411	1001	389	2010	1335	471	927	701	222	1218	1078	955	652	972	328	1057	1478	568	1141
210682	415455	305	210682	85:251.0 86:138.0 87:1019.0 88:80.0 89:347.0 91:130.0 96:69.0 97:50.0 98:47.0 99:727.0 100:35.0 101:288.0 102:129.0 103:1141.0 104:120.0 105:362.0 106:76.0 108:55.0 110:40.0 112:35.0 113:272.0 115:668.0 116:203.0 117:626.0 118:105.0 119:539.0 120:64.0 121:76.0 124:20.0 126:136.0 127:217.0 128:39.0 129:538.0 130:292.0 132:181.0 133:4887.0 134:789.0 135:531.0 136:33.0 137:30.0 141:33.0 142:40.0 143:4877.0 144:663.0 145:341.0 146:50.0 147:16210.0 148:2402.0 149:1646.0 150:130.0 157:271.0 158:51.0 159:149.0 161:14.0 163:71.0 166:27.0 169:31.0 170:50.0 173:769.0 174:125.0 175:76.0 176:45.0 187:105.0 189:495.0 190:37.0 191:400.0 192:72.0 198:53.0 199:75.0 205:150.0 206:44.0 207:1202.0 208:229.0 209:119.0 210:26.0 211:18.0 215:158.0 216:39.0 217:1432.0 218:320.0 219:62.0 220:18.0 221:6256.0 222:1301.0 223:596.0 224:92.0 225:25.0 231:57.0 232:42.0 233:29.0 248:14.0 264:10.0 269:37.0 279:27.0 288:18.0 289:73.0 290:11.0 291:16.0 303:9.0 304:87.0 305:6875.0 306:1928.0 307:894.0 308:146.0 309:39.0 320:322.0 321:96.0 322:37.0 393:10.0 424:9.0 435:13.0 449:14.0 470:10.0 484:15.0 489:18.0 496:13.0				323	896	1646	1238	609	785	949	824	1067	956	748	408	1220	1076	326	1018	509	1014	1128	463	1207	516	737	1123	524	968	1174	816	616	566	1110	794	854	328	1065	746	1040	839	578	1679	454	1009	680	402	1231	686	304	531	738	315	1000	1123	1155	449	389	441	838	1117	794	620
210658	423702	85	210658	85:1617.0 86:162.0 87:212.0 91:91.0 92:65.0 98:222.0 99:267.0 106:150.0 112:7.0 113:155.0 115:117.0 117:170.0 120:21.0 127:292.0 131:410.0 134:64.0 141:5.0 146:44.0 148:639.0				6484	29859	48087	36249	18059	24733	25672	17097	23706	29580	12794	15639	25335	32911	10480	26674	12667	24821	33189	17655	33052	23471	25282	34013	16886	27450	26014	22400	14176	11518	20848	19410	26238	9585	29503	24235	35484	21031	14075	52076	13324	25288	15753	19327	49911	16818	11628	20004	24495	8212	32029	36046	25203	13968	18059	11776	36132	33261	19063	16787
210457	584161	205	210457	205:138.0				182	276	410	324	377	278	701	341	245	721	771	164	255	304	211	505	233	533	313	183	535	249	386	399	246	354	341	242	487	295	331	493	406	350	1398	576	372	392	143	412	224	656	541	329	554	460	116	401	552	311	484	458	583	321	363	341	332	332	394	355
210361	335074	249	210361	89:76.0 102:75.0 103:139.0 114:61.0 115:432.0 126:165.0 132:157.0 133:300.0 134:58.0 143:191.0 147:854.0 189:167.0 190:4.0 191:253.0 193:12.0 205:8.0 207:393.0 208:21.0 209:5.0 221:170.0 222:2.0 248:8.0 249:400.0 250:4.0				254	520	1528	1170	829	829	632	732	899	867	401	556	1046	956	343	828	414	689	1406	447	933	430	643	1093	626	764	414	837	741	339	417	861	977	374	1097	863	749	526	750	1946	416	1069	755	493	1448	508	347	713	1067	235	860	1226	1053	388	624	334	1168	1528	416	473
210327	592939	197	210327	95:38.0 96:42.0 100:141.0 107:36.0 111:88.0 114:14.0 115:139.0 116:168.0 118:46.0 128:230.0 130:77.0 135:85.0 139:50.0 140:131.0 141:167.0 142:54.0 146:47.0 149:172.0 151:160.0 152:151.0 153:348.0 154:26.0 155:722.0 156:143.0 157:101.0 159:16.0 163:2.0 165:150.0 166:18.0 169:220.0 170:39.0 171:30.0 177:63.0 178:4.0 183:13.0 189:241.0 191:188.0 192:17.0 197:729.0 198:15.0 204:594.0 205:55.0 206:5.0 207:54.0 212:155.0 216:16.0 218:71.0 219:58.0 221:27.0 232:41.0				459	1474	3088	9019	2785	2836	1866	1034	1809	2410	1207	1682	2033	4222	996	2031	770	3474	4116	1056	2169	1508	3395	2671	994	2589	3508	1196	1400	1197	4419	1378	1742	1082	2752	2690	2111	1707	1963	6865	1172	2115	924	1938	7219	2021	710	2371	3649	534	1701	3769	2336	1493	1336	1952	3667	4445	2775	3331
210325	222115	165	210325	91:523.0 100:539.0 101:2067.0 106:65.0 110:591.0 112:17.0 122:120.0 123:427.0 124:4.0 125:27.0 126:216.0 130:536.0 134:922.0 136:234.0 139:469.0 154:5.0 165:20075.0 166:1802.0 167:1450.0 184:214.0 185:216.0 186:2.0 201:3.0				1426	3366	2529	8714	360	490	8727	1687	25415	11598	1810	671	2500	5725	6460	18170	6774	12855	6961	2719	10215	6269	6177	2756	5080	2960	16731	9355	6764	2814	2852	8664	26212	1604	3227	9921	4609	12227	4140	34948	3100	5489	10974	7094	8762	4084	6600	523	4679	3883	29510	9656	2050	3165	27362	2566	2858	22842	8060	2030
210313	565988	217	210313	88:83.0 89:337.0 95:106.0 99:68.0 100:88.0 103:2325.0 104:193.0 116:75.0 117:950.0 129:803.0 130:183.0 133:510.0 134:58.0 139:25.0 141:26.0 142:7.0 146:56.0 157:80.0 170:16.0 183:59.0 189:98.0 191:97.0 204:81.0 205:456.0 217:1739.0 218:249.0 219:24.0 221:37.0 243:100.0 307:24.0 319:23.0				718	2867	1072	1455	2007	1687	2538	1867	1258	4714	595	922	1102	2065	315	1802	1368	2866	2628	1296	2454	771	908	1809	678	1251	2248	1947	1209	473	1346	1208	1181	1054	1109	1613	1856	1718	421	2511	645	1323	1093	427	2311	7307	412	867	1816	446	1086	1845	2750	1031	1089	4102	1837	3614	739	2324
210283	610166	204	210283	85:2300.0 86:787.0 87:4839.0 88:2383.0 89:5571.0 90:1878.0 91:412.0 92:704.0 94:1240.0 95:1180.0 96:392.0 97:1077.0 99:1754.0 100:668.0 101:6923.0 102:841.0 103:20914.0 104:2149.0 105:767.0 106:256.0 107:846.0 108:73.0 109:2177.0 110:1331.0 111:2970.0 112:268.0 113:1845.0 115:3446.0 116:1616.0 117:10702.0 118:824.0 119:1079.0 121:381.0 123:298.0 124:289.0 126:215.0 127:1396.0 129:12632.0 131:8017.0 132:899.0 133:10403.0 134:748.0 138:41.0 139:373.0 145:479.0 146:440.0 147:64399.0 148:6279.0 149:4126.0 151:695.0 152:167.0 155:512.0 156:594.0 161:218.0 163:587.0 166:66.0 167:169.0 172:125.0 175:377.0 178:259.0 180:99.0 181:209.0 183:2192.0 184:496.0 186:280.0 189:1725.0 190:818.0 191:4567.0 192:693.0 195:55.0 197:81.0 199:88.0 200:69.0 201:525.0 203:849.0 204:8630.0 205:7828.0 207:1628.0 210:21.0 211:120.0 212:47.0 214:155.0 226:31.0 228:81.0 234:58.0 235:92.0 237:120.0 238:37.0 239:216.0 247:129.0 248:34.0 253:136.0 254:37.0 256:187.0 257:5774.0 263:62.0 269:64.0 274:64.0 275:31.0 277:799.0 278:168.0 280:18.0 282:53.0 284:18.0 285:20.0 287:22.0 289:140.0 290:135.0 291:1191.0 297:35.0 299:85.0 301:90.0 305:580.0 306:2783.0 307:870.0 308:396.0 309:27.0 310:45.0 312:13.0 313:36.0 316:25.0 317:346.0 318:105.0 319:1177.0 320:615.0 324:29.0 326:20.0 327:41.0 328:9.0 329:64.0 334:51.0 337:7.0 340:17.0 346:178.0 353:56.0 359:33.0 360:45.0 361:278.0 366:23.0 373:40.0 375:11.0 380:136.0 381:74.0 385:25.0 396:22.0 398:41.0 400:41.0 403:118.0 408:22.0 411:47.0 415:50.0 416:26.0 419:65.0 422:29.0 424:11.0 435:644.0 437:3044.0 444:27.0 445:23.0 448:10.0 449:63.0 450:54.0 451:42.0 454:53.0 456:36.0 460:6.0 463:23.0 464:27.0 469:31.0 473:14.0 477:32.0 496:6.0				3824	5464	2349	18444	6619	13076	9404	13895	9155	9724	2566	3806	6522	11463	4104	5314	2475	3584	8179	4955	4795	4799	3814	14604	4857	8474	4043	5296	16420	4161	5751	11219	17357	2515	13332	2963	11439	3490	3571	6347	4786	3608	7579	2306	4326	3963	1885	3792	5055	1614	4626	12136	9094	3234	9005	3983	15928	7703	4604	7343
210270	684283	217	210270	96:1580.0 100:11070.0 114:4865.0 126:4954.0 152:3509.0 154:2001.0 156:3643.0 157:80685.0 158:26814.0 160:173198.0 165:2551.0 166:2414.0 168:6659.0 172:26237.0 173:8352.0 174:9639.0 180:4073.0 182:2300.0 186:4755.0 187:2851.0 188:1950.0 189:167742.0 190:20074.0 196:1462.0 198:707.0 201:7518.0 202:3696.0 203:33001.0 205:332838.0 207:89829.0 208:14831.0 209:6036.0 210:4168.0 211:1849.0 212:2641.0 213:2953.0 214:11412.0 215:42683.0 216:30349.0 217:1594347.0 218:372573.0 219:187585.0 220:34579.0 221:77910.0 222:16689.0 223:7803.0 226:989.0 228:6451.0 229:26022.0 230:19704.0 240:1805.0 262:4612.0 270:1511.0 277:6290.0 300:551.0 302:2099.0 307:25673.0 308:7782.0 309:5875.0 310:1025.0				343	997	1017	1577	679	1742	1750	848	1135	2048	1403	405	1146	1495	593	1638	673	1255	1599	578	1706	1281	795	1364	531	1338	2921	879	1089	327	1380	677	2087	687	1213	1030	747	1438	613	2987	784	1504	1020	691	1389	841	460	822	2266	336	1675	1309	1015	1276	882	467	2366	1115	741	1223
209688	474022	98	209688	85:6462.0 86:3562.0 87:2358.0 90:1337.0 92:1886.0 93:2339.0 94:986.0 95:325.0 96:2858.0 98:41354.0 99:13185.0 100:3676.0 101:6062.0 102:7322.0 103:17308.0 104:1538.0 106:1391.0 108:909.0 109:1998.0 113:415.0 114:208.0 115:8952.0 116:2206.0 117:3516.0 119:2318.0 121:744.0 122:471.0 123:868.0 124:805.0 125:1226.0 126:2987.0 127:36401.0 128:1524.0 129:2152.0 130:2627.0 131:6029.0 134:5911.0 135:2766.0 139:1092.0 141:1038.0 142:683.0 144:3996.0 146:1603.0 150:605.0 151:1002.0 152:3397.0 154:65.0 156:1568.0 157:1876.0 158:288.0 160:1033.0 162:246.0 163:2196.0 167:314.0 169:367.0 170:1831.0 171:1915.0 172:1608.0 173:459.0 175:508.0 176:267.0 178:464.0 179:841.0 184:6896.0 185:246.0 186:417.0 187:720.0 188:219.0 190:455.0 191:911.0 193:783.0 194:715.0 195:542.0 196:1188.0 197:130.0 198:857.0 199:511.0 200:16058.0 203:196.0 204:427.0 206:185.0 207:1194.0 208:382.0 209:372.0 210:125.0 213:223.0 214:283.0 215:282.0 218:30.0 219:200.0 220:142.0 221:287.0 222:84.0 223:187.0 224:149.0 225:77.0 227:308.0 228:520.0 229:54.0 231:179.0 232:125.0 233:91.0 234:238.0 235:210.0 236:186.0 237:167.0 238:223.0 240:91.0 241:135.0 242:223.0 246:39.0 248:77.0 249:99.0 250:224.0 251:59.0 252:219.0 253:396.0 255:257.0 257:119.0 258:448.0 259:331.0 260:134.0 261:77.0 262:63.0 263:118.0 264:109.0 265:174.0 266:76.0 267:431.0 268:170.0 269:533.0 271:788.0 275:136.0 276:132.0 277:46.0 278:94.0 281:514.0 282:179.0 287:94.0 288:171.0 289:104.0 292:224.0 293:152.0 294:125.0 295:489.0 296:34.0 297:127.0 299:64.0 300:244.0 301:154.0 302:101.0 304:57.0 307:140.0 310:89.0 312:90.0 320:61.0 321:40.0 325:205.0 326:137.0 327:453.0 329:144.0 330:144.0 335:88.0 336:101.0 338:90.0 340:123.0 342:87.0 343:129.0 344:136.0 345:74.0 347:70.0 349:68.0 351:59.0 353:99.0 354:121.0 355:252.0 357:145.0 358:116.0 359:64.0 360:30.0 361:102.0 362:81.0 365:111.0 367:78.0 369:120.0 370:66.0 374:48.0 377:65.0 382:90.0 383:74.0 384:50.0 385:104.0 386:21.0 388:23.0 390:80.0 391:93.0 393:55.0 396:48.0 398:71.0 400:79.0 401:207.0 402:162.0 403:103.0 404:78.0 405:78.0 408:81.0 409:92.0 410:56.0 411:43.0 412:42.0 413:46.0 414:79.0 415:262.0 417:139.0 418:109.0 419:67.0 420:34.0 421:75.0 423:59.0 425:71.0 426:76.0 427:75.0 428:67.0 430:98.0 431:115.0 433:72.0 434:76.0 437:34.0 439:39.0 440:65.0 441:85.0 442:57.0 444:54.0 448:76.0 449:76.0 450:58.0 451:77.0 452:60.0 453:55.0 454:54.0 457:13.0 458:69.0 459:70.0 460:59.0 461:101.0 462:58.0 463:40.0 464:84.0 468:76.0 469:67.0 472:61.0 474:66.0 475:113.0 476:134.0 477:75.0 479:12.0 480:63.0 484:61.0 485:73.0 486:81.0 487:69.0 488:49.0 489:118.0 490:116.0 491:102.0 493:49.0 494:66.0 495:67.0 496:59.0 497:63.0 498:50.0 499:85.0 500:60.0				18493	26810	48324	25709	25022	21457	46735	47050	39132	58991	20857	23105	28580	20186	24656	32275	23976	42837	63586	12998	27651	19914	22792	34549	18995	41340	29517	20619	66367	17199	31485	23502	23386	23009	50035	33074	45861	55004	33272	47172	15559	29078	27537	39103	40552	28445	16488	28167	39853	18227	28434	58700	27454	23359	28318	16531	41211	63099	24368	43509
209686	403356	288	209686	85:1331.0 86:4406.0 87:1444.0 89:292.0 93:84.0 94:72.0 95:159.0 98:402.0 99:1873.0 100:13805.0 101:2633.0 102:1334.0 103:443.0 110:514.0 111:148.0 112:263.0 113:1075.0 114:772.0 115:2090.0 116:945.0 117:1867.0 119:262.0 120:102.0 122:37.0 123:84.0 124:191.0 125:105.0 126:231.0 128:587.0 129:505.0 130:8140.0 131:3317.0 132:799.0 133:2466.0 134:1382.0 139:90.0 140:1466.0 142:1607.0 143:3104.0 144:705.0 145:157.0 146:2558.0 147:10211.0 148:1863.0 149:480.0 150:154.0 153:65.0 154:37.0 155:107.0 156:261.0 157:381.0 158:856.0 159:278.0 160:378.0 161:228.0 163:127.0 167:36.0 170:82.0 171:394.0 172:9104.0 173:2008.0 174:1662.0 175:328.0 176:94.0 180:71.0 182:68.0 183:52.0 187:51.0 188:190.0 189:607.0 190:138.0 191:70.0 196:49.0 197:55.0 198:738.0 199:159.0 200:2060.0 201:333.0 202:218.0 203:312.0 204:190.0 205:143.0 206:67.0 208:80.0 209:171.0 210:79.0 211:53.0 212:80.0 213:91.0 214:1567.0 215:446.0 216:360.0 217:59.0 218:572.0 220:98.0 221:63.0 224:54.0 230:423.0 231:144.0 232:56.0 233:43.0 234:37.0 242:31.0 244:35.0 245:24.0 248:2518.0 249:702.0 250:327.0 251:68.0 263:41.0 272:97.0 273:44.0 287:145.0 288:7794.0 289:3056.0 290:1331.0 291:408.0 294:42.0 301:30.0 302:748.0 303:1036.0 304:463.0 305:126.0 325:38.0 327:50.0 334:31.0 340:32.0 343:46.0 349:44.0 358:35.0 372:28.0 374:40.0 375:35.0 379:37.0 382:26.0 385:53.0 386:51.0 389:50.0 391:49.0 394:33.0 403:28.0 415:32.0 416:56.0 419:36.0 422:48.0 425:35.0 427:22.0 429:51.0 433:54.0 436:43.0 437:25.0 439:23.0 440:33.0 442:21.0 443:51.0 444:37.0 446:23.0 447:33.0 450:31.0 454:33.0 457:25.0 458:56.0 459:27.0 463:28.0 466:37.0 467:43.0 468:23.0 471:52.0 473:39.0 476:26.0 479:49.0 481:49.0 483:33.0 485:37.0 492:23.0				952	2498	3649	2937	1706	2383	2323	2456	3055	3102	1513	1195	3135	2794	961	3103	1429	2876	3306	1547	3094	1412	2172	3119	1706	2863	2487	2459	2482	936	2169	1931	1850	988	2114	1618	3062	2540	1479	5004	1224	2566	1656	1455	3123	1702	1070	2306	2239	831	2825	3261	2183	1323	799	1127	3427	4113	1831	2074
209685	446461	228	209685	85:1358.0 87:1591.0 88:555.0 90:461.0 91:458.0 92:420.0 93:347.0 94:111.0 95:56.0 99:619.0 101:1529.0 102:721.0 103:30525.0 104:2840.0 105:1783.0 106:346.0 107:1362.0 108:496.0 109:347.0 110:7583.0 111:501.0 114:187.0 115:2466.0 116:705.0 117:1342.0 118:1044.0 119:596.0 120:335.0 121:248.0 126:227.0 129:310.0 130:648.0 131:9181.0 132:1372.0 133:807.0 134:6170.0 135:940.0 136:1156.0 137:153.0 145:94.0 147:3136.0 148:836.0 151:454.0 158:248.0 159:99.0 161:1199.0 173:49.0 177:573.0 180:681.0 183:128.0 184:6005.0 185:719.0 186:462.0 191:1000.0 192:344.0 193:153.0 195:83.0 199:80.0 205:346.0 206:89.0 207:208.0 209:123.0 213:39.0 216:36.0 217:54.0 221:110.0 224:57.0 228:5375.0 229:752.0 230:184.0 235:44.0 236:32.0 242:634.0 244:142.0 247:55.0 249:776.0 250:228.0 251:119.0 266:53.0 271:37.0 276:29.0 281:78.0 292:45.0 296:82.0 297:54.0 303:65.0 322:37.0 326:109.0 329:29.0 332:39.0 335:36.0 360:62.0 367:25.0 369:34.0 375:60.0 382:38.0 384:27.0 391:25.0 399:28.0 413:29.0 418:29.0 421:23.0 426:58.0 427:47.0 432:25.0 433:34.0 437:23.0 454:48.0 456:58.0 460:53.0 462:36.0 463:30.0 467:65.0 473:54.0 475:57.0 477:31.0 479:51.0 481:33.0 484:72.0 485:32.0 489:49.0 498:25.0 500:28.0				535	1882	3498	3165	1994	1824	1275	2116	2649	3037	1594	1299	916	2283	344	3086	1989	1394	2661	643	1422	479	2379	3109	1500	1267	2400	1171	2179	1290	2548	1854	2183	1193	869	1180	2606	1759	1582	4481	1386	1238	1542	1408	3394	1615	347	1706	2371	293	1245	1087	2381	507	1319	437	1189	3191	739	1983
209676	676179	361	209676	85:15492.0 86:9285.0 87:14782.0 88:7628.0 89:111039.0 90:33111.0 91:9566.0 92:536.0 94:4045.0 95:4007.0 96:8988.0 97:22495.0 98:8873.0 99:26405.0 100:17093.0 101:95595.0 102:43508.0 103:458785.0 104:53343.0 105:32819.0 106:3213.0 107:2207.0 108:2299.0 109:35377.0 110:9309.0 111:28437.0 112:8285.0 113:35871.0 114:40263.0 115:63921.0 116:87524.0 117:294236.0 118:40306.0 119:50982.0 120:7049.0 121:5145.0 122:1819.0 123:1999.0 124:3552.0 125:9368.0 126:8797.0 127:32993.0 128:33349.0 129:691961.0 130:163401.0 131:222742.0 132:62202.0 133:390553.0 134:58316.0 135:44521.0 136:5592.0 137:4147.0 138:5701.0 139:23642.0 140:11439.0 141:27619.0 142:53701.0 143:174397.0 144:178701.0 145:106935.0 146:34150.0 147:1735202.0 148:322328.0 149:249403.0 150:31500.0 151:20081.0 152:7154.0 153:43565.0 154:16741.0 155:103662.0 156:47700.0 157:261842.0 158:71695.0 159:45281.0 160:92708.0 161:53728.0 162:155957.0 163:83065.0 164:18753.0 165:8588.0 166:4962.0 167:6300.0 168:14052.0 169:679984.0 170:153067.0 171:72552.0 172:32539.0 173:38527.0 174:25949.0 175:104302.0 176:33477.0 177:34578.0 178:6845.0 179:4417.0 180:3750.0 181:15620.0 182:13170.0 183:38473.0 184:12426.0 185:12500.0 186:22739.0 187:14175.0 188:20116.0 189:362818.0 190:97154.0 191:335395.0 192:59819.0 193:28759.0 194:5148.0 195:3656.0 196:5782.0 197:4608.0 198:6727.0 199:10975.0 200:6981.0 201:8677.0 202:5385.0 203:66850.0 204:1432558.0 205:465038.0 206:202897.0 207:64771.0 208:11499.0 209:4266.0 210:12441.0 211:4631.0 212:5383.0 213:3108.0 214:5210.0 215:32603.0 216:19937.0 217:1525251.0 218:387465.0 219:208582.0 220:37319.0 221:47860.0 222:12112.0 223:6069.0 224:1645.0 225:942.0 226:2161.0 227:19922.0 228:12652.0 229:94788.0 230:76463.0 231:148719.0 232:44539.0 233:28615.0 234:11021.0 235:5749.0 236:6047.0 237:2156.0 238:1287.0 239:5244.0 240:4691.0 241:26089.0 242:24152.0 243:330812.0 244:106341.0 245:92231.0 246:62282.0 247:41396.0 248:14222.0 249:5499.0 250:1841.0 251:1036.0 252:1005.0 253:1121.0 254:2306.0 255:8263.0 256:10926.0 257:22126.0 258:15113.0 259:40552.0 260:16963.0 261:11265.0 262:11334.0 263:6843.0 264:2842.0 265:5185.0 266:1692.0 267:1308.0 268:2531.0 269:2726.0 270:7259.0 271:219108.0 272:59271.0 273:31973.0 274:9975.0 275:5243.0 276:6414.0 277:16353.0 278:8400.0 279:4186.0 280:1587.0 281:1068.0 282:644.0 283:666.0 284:4527.0 285:2535.0 286:3451.0 287:1997.0 288:3334.0 289:6236.0 290:3146.0 291:20415.0 292:7156.0 293:4581.0 294:1624.0 295:807.0 296:537.0 297:540.0 298:729.0 299:764.0 300:3884.0 301:1871.0 302:4787.0 303:4387.0 304:6473.0 305:25753.0 306:11177.0 307:25719.0 308:8685.0 309:4970.0 310:1475.0 311:526.0 312:510.0 313:549.0 314:619.0 315:978.0 316:3391.0 317:9765.0 318:7999.0 319:85056.0 320:29227.0 321:14942.0 322:4077.0 323:1400.0 324:650.0 325:468.0 326:473.0 327:517.0 328:748.0 329:784.0 330:2049.0 331:39144.0 332:34630.0 333:21781.0 334:9456.0 335:5521.0 336:2231.0 337:1370.0 338:361.0 339:307.0 340:190.0 341:331.0 342:514.0 343:722.0 344:824.0 345:4338.0 346:2779.0 347:2348.0 348:1345.0 349:1453.0 350:856.0 351:628.0 352:427.0 353:385.0 354:322.0 355:270.0 356:298.0 357:211.0 358:674.0 359:1107.0 360:5965.0 361:658038.0 362:238426.0 363:120906.0 364:46203.0 365:13962.0 366:4013.0 367:915.0 368:224.0 369:67.0 370:21.0 371:43.0 372:143.0 373:296.0 374:4633.0 375:3131.0 376:3730.0 377:1321.0 378:1531.0 379:1216.0 380:992.0 381:422.0 382:300.0 383:125.0 384:110.0 385:108.0 386:99.0 387:158.0 388:129.0 389:392.0 390:1286.0 391:712.0 392:1356.0 393:1262.0 394:885.0 395:677.0 396:182.0 397:211.0 398:199.0 399:208.0 400:259.0 401:151.0 402:299.0 403:239.0 404:254.0 405:331.0 406:1380.0 407:975.0 408:3996.0 409:1661.0 410:1077.0 411:364.0 412:267.0 413:220.0 414:185.0 415:273.0 416:183.0 417:249.0 418:289.0 419:261.0 420:346.0 421:651.0 422:447.0 423:370.0 424:281.0 425:271.0 426:218.0 427:167.0 428:218.0 429:210.0 430:178.0 431:108.0 432:169.0 433:179.0 434:325.0 435:337.0 436:631.0 437:1397.0 438:938.0 439:584.0 440:238.0 441:180.0 442:177.0 443:134.0 444:207.0 445:149.0 446:178.0 447:118.0 448:215.0 449:185.0 450:980.0 451:6157.0 452:3719.0 453:1898.0 454:758.0 455:379.0 456:240.0 457:174.0 458:200.0 459:107.0 460:160.0 461:135.0 462:223.0 463:311.0 464:1267.0 465:1351.0 466:1029.0 467:583.0 468:395.0 469:219.0 470:165.0 471:141.0 472:193.0 473:136.0 474:208.0 475:192.0 476:143.0 477:183.0 478:152.0 479:333.0 480:377.0 481:287.0 482:377.0 483:285.0 484:182.0 485:195.0 486:214.0 487:101.0 488:147.0 489:141.0 490:107.0 491:184.0 492:143.0 493:175.0 494:202.0 495:328.0 496:1360.0 497:959.0 498:584.0 499:360.0 500:253.0				303	952	918	1048	332	1353	1284	1179	613	1494	1573	568	748	898	752	1436	434	1313	916	458	1418	670	981	1180	706	1758	1381	699	750	394	1152	709	1829	650	2923	1361	978	1728	214	994	709	1372	1100	966	472	1590	579	917	1369	509	1457	1088	1407	689	1033	678	1181	924	759	1283
209178	591977	140	209178	85:3580.0 87:2742.0 88:2268.0 89:1324.0 90:4295.0 91:1224.0 92:236.0 93:490.0 94:311.0 97:2886.0 98:1087.0 99:2940.0 100:297.0 101:9627.0 102:521.0 103:11004.0 104:1031.0 105:2203.0 106:482.0 107:5154.0 108:877.0 110:3906.0 111:69.0 112:4274.0 113:234.0 114:798.0 115:1413.0 116:7324.0 117:476.0 118:2781.0 120:1004.0 121:569.0 122:240.0 127:1288.0 128:4825.0 129:1148.0 131:3904.0 132:972.0 134:1237.0 139:316.0 140:55599.0 141:2433.0 142:357.0 143:702.0 145:4877.0 147:3730.0 149:829.0 150:183.0 151:128.0 152:280.0 153:2942.0 154:524.0 156:1393.0 157:154.0 158:103.0 160:145.0 161:1051.0 162:217.0 164:600.0 166:595.0 168:361.0 169:84.0 175:53.0 180:315.0 181:1135.0 182:14837.0 183:1428.0 184:2706.0 185:333.0 186:543.0 187:67.0 202:40.0 206:844.0 214:179.0 229:46.0 246:234.0 253:45.0 256:1188.0 271:38.0 272:762.0 274:578.0 275:141.0 328:277.0 329:157.0 364:24.0				5863	19351	26835	23865	13783	17884	17285	16120	25298	18403	9092	7376	18560	19307	6656	20122	9321	18441	23614	8047	18945	9590	14419	21083	12127	16897	14826	16906	15354	6634	16110	12975	17151	8029	18514	13565	19612	17573	10428	34192	7607	16144	13119	12502	29464	11326	7308	12489	16582	5153	21675	21850	17635	8409	14353	7565	22744	25322	11018	12977
209177	418351	174	209177	85:3274.0 86:75133.0 87:6446.0 88:1505.0 89:788.0 91:370.0 92:299.0 97:1214.0 98:773.0 99:2740.0 100:34064.0 101:6368.0 102:4582.0 103:442.0 105:1121.0 112:263.0 113:2347.0 114:2128.0 115:2054.0 116:1462.0 117:4445.0 118:1322.0 119:1800.0 120:271.0 124:145.0 125:159.0 127:1179.0 129:880.0 130:7446.0 131:10246.0 132:909.0 133:16046.0 134:4042.0 135:1518.0 139:188.0 140:374.0 143:853.0 144:1034.0 145:458.0 146:4854.0 147:37700.0 148:4221.0 149:1367.0 153:70.0 154:92.0 157:376.0 158:706.0 159:126.0 160:5165.0 161:1195.0 162:187.0 163:220.0 164:26.0 170:139.0 171:110.0 172:2143.0 173:627.0 174:110741.0 175:20027.0 176:8444.0 177:782.0 178:361.0 187:208.0 188:258.0 189:160.0 190:223.0 197:61.0 198:172.0 200:1369.0 201:344.0 202:152.0 204:120.0 205:81.0 206:69.0 210:33.0 211:37.0 214:228.0 215:366.0 216:218.0 217:89.0 218:63.0 220:41.0 223:47.0 230:120.0 231:45.0 232:51.0 238:39.0 239:35.0 242:46.0 246:27.0 247:40.0 248:1813.0 249:618.0 250:270.0 255:185.0 257:156.0 267:61.0 270:28.0 273:33.0 278:39.0 279:36.0 281:112.0 282:42.0 284:40.0 288:429.0 289:257.0 290:265.0 293:38.0 302:26.0 310:25.0 312:31.0 325:44.0 330:37.0 340:66.0 344:29.0 345:31.0 349:56.0 352:31.0 364:23.0 366:48.0 367:19.0 373:47.0 374:55.0 380:52.0 384:39.0 393:36.0 398:42.0 399:54.0 400:53.0 401:68.0 421:28.0 430:25.0 434:38.0 439:81.0 442:40.0 445:33.0 446:73.0 449:53.0 450:40.0 451:23.0 456:45.0 457:47.0 467:37.0 471:35.0 473:38.0 475:54.0 478:55.0 480:53.0 484:28.0 485:53.0 488:43.0 489:49.0 490:57.0 491:53.0 494:38.0 496:47.0 497:38.0 498:24.0 500:74.0				24370	65119	112776	91447	54254	66748	69445	67569	80309	80633	38446	30961	83806	77535	25910	89011	40077	74642	90579	33060	82133	41301	59998	83291	50837	71121	65805	66802	62426	27803	60797	53954	66814	31380	66517	52266	80579	71234	42141	146290	33606	70206	51645	38068	109143	45806	27154	50681	69194	22005	87840	93392	66150	34760	31068	31113	95960	107399	48722	53500
209176	340420	110	209176	85:34338.0 86:8838.0 87:5872.0 88:29397.0 89:9311.0 90:2040.0 91:14635.0 92:4197.0 94:252.0 95:985.0 96:1788.0 97:8122.0 98:4935.0 99:40609.0 100:8951.0 101:81584.0 102:9822.0 103:52063.0 104:6002.0 105:4287.0 107:3786.0 108:4172.0 109:1986.0 110:486076.0 111:18386.0 112:463.0 113:3306.0 114:1707.0 115:19612.0 116:26724.0 117:28365.0 118:19784.0 119:2131.0 120:1242.0 121:3328.0 122:325.0 123:183.0 124:192.0 125:971.0 126:4728.0 127:4529.0 128:6693.0 129:10680.0 130:3978.0 132:2770.0 133:1099.0 134:247653.0 135:21172.0 136:10099.0 137:664.0 138:555.0 140:1644.0 141:19560.0 142:2184.0 143:36242.0 144:4675.0 145:2311.0 151:90.0 152:382.0 153:406.0 154:757.0 156:5228.0 157:3975.0 158:5867.0 159:89341.0 160:11019.0 161:3827.0 162:609.0 163:1960.0 164:433.0 166:665.0 167:2572.0 168:574.0 169:2712.0 170:110.0 172:2221.0 173:707.0 174:770.0 175:1486.0 176:3059.0 177:798.0 178:1533.0 182:3020.0 183:701.0 184:244343.0 185:26929.0 186:12213.0 187:1137.0 188:569.0 194:1069.0 195:3363.0 196:533.0 197:173.0 198:638.0 200:4520.0 201:964.0 202:347.0 205:42.0 206:110.0 209:95.0 213:516.0 214:126.0 215:108.0 216:2700.0 217:594.0 223:28.0 224:283.0 225:209.0 226:129.0 231:84.0 234:152.0 235:163.0 239:232.0 241:144.0 242:565.0 243:217.0 244:109.0 245:83.0 247:43.0 248:63.0 254:98.0 259:122.0 265:114.0 266:61.0 267:128.0 269:22.0 270:19131.0 271:3311.0 272:923.0 273:100.0 274:123.0 276:45.0 279:37.0 285:316.0 297:51.0 312:36.0 315:38.0 331:63.0 340:53.0 344:43.0 345:52.0 354:27.0 356:51.0 359:62.0 363:62.0 366:57.0 371:65.0 383:40.0 384:35.0 387:47.0 388:40.0 397:59.0 413:38.0 414:58.0 416:43.0 417:49.0 419:34.0 422:50.0 427:72.0 429:33.0 431:35.0 432:44.0 433:45.0 434:44.0 437:36.0 439:44.0 440:59.0 443:69.0 444:44.0 449:49.0 455:43.0 457:29.0 458:64.0 460:61.0 463:46.0 464:29.0 466:53.0 470:47.0 473:54.0 476:76.0 478:66.0 484:58.0 485:42.0 486:50.0 489:37.0 493:31.0 494:58.0 495:52.0 498:27.0 500:62.0				9404	26511	82952	111436	39919	21765	21074	16760	18417	13547	13620	6702	48673	36573	3865	37402	6540	23812	67941	18812	51120	7154	31928	61826	27615	28753	29003	26421	20647	5313	31320	33694	48784	13767	24510	32147	15571	11531	16241	58350	13096	60262	29338	4480	84552	29123	3300	37315	40689	3059	40379	27405	51719	8922	32188	8684	48611	79138	18532	6537
209175	366626	256	209175	85:168016.0 86:87607.0 87:130394.0 88:163629.0 89:78789.0 90:359241.0 91:169568.0 92:331500.0 93:121109.0 94:20359.0 95:21049.0 96:26672.0 97:256201.0 98:47716.0 99:291418.0 100:101659.0 101:698468.0 102:56156.0 103:626482.0 104:87955.0 105:60044.0 106:42885.0 107:3095573.0 108:279413.0 109:101521.0 110:456681.0 111:28082.0 112:467236.0 113:40623.0 114:23509.0 115:74140.0 116:82056.0 117:23396.0 118:927993.0 119:54706.0 120:997591.0 121:283032.0 122:133261.0 123:15839.0 124:5813.0 125:4125.0 126:16075.0 127:20135.0 128:40941.0 129:45089.0 130:42243.0 132:28446.0 134:285960.0 135:15191.0 136:81699.0 137:8928.0 138:2759.0 139:6759.0 140:1250087.0 141:64992.0 142:286800.0 143:479709.0 144:144297.0 145:52160.0 146:14170.0 147:151449.0 148:16510.0 149:405945.0 150:34065.0 151:10878.0 152:258543.0 153:486428.0 154:42054.0 155:62393.0 156:8470.0 157:2797.0 158:15367.0 159:2639.0 160:11472.0 161:4328.0 162:40402.0 163:8419.0 164:508276.0 165:62174.0 166:35249.0 167:4922.0 168:125823.0 169:7463.0 170:5150.0 171:3074.0 172:71364.0 173:7856.0 174:21743.0 176:2161.0 178:350.0 180:13387.0 181:40288.0 182:12317.0 183:3213.0 184:56694.0 185:6313.0 186:524932.0 187:78834.0 188:21595.0 189:622.0 190:3161.0 191:950.0 192:2036.0 193:2166.0 194:3050.0 195:2395.0 196:3192.0 197:3123.0 198:2191.0 200:1157.0 201:1768.0 202:391775.0 203:74447.0 204:23723.0 205:2382.0 206:350369.0 207:68332.0 208:7656.0 209:1960.0 210:879.0 211:1196.0 212:1812.0 213:5174.0 214:124221.0 215:14123.0 216:2926.0 217:1372.0 220:356.0 223:559.0 224:575.0 225:811.0 226:5768.0 227:1730.0 229:687.0 231:1322.0 232:1132.0 233:767.0 234:676.0 235:1434.0 236:2098.0 237:842.0 238:1575.0 239:1001.0 240:2834.0 241:1693.0 242:1178.0 243:1259.0 245:851.0 246:596.0 247:433.0 251:201.0 253:1187.0 254:1545.0 255:2212.0 256:1268282.0 257:136485.0 258:34960.0 259:5620.0 260:451.0 263:135.0 271:15170.0 272:112.0 275:154.0 280:134.0 282:110.0 284:112.0 287:31.0 289:203.0 293:159.0 296:34.0 300:261.0 302:173.0 303:80.0 304:191.0 305:65.0 306:157.0 307:114.0 308:84.0 309:54.0 310:125.0 311:83.0 312:181.0 313:289.0 314:123.0 315:147.0 316:175.0 317:261.0 318:25.0 321:261.0 322:119.0 324:149.0 329:256.0 330:245.0 331:191.0 332:132.0 335:282.0 336:301.0 337:284.0 338:275.0 340:310.0 343:407.0 344:116.0 346:211.0 347:204.0 348:123.0 349:270.0 350:218.0 351:192.0 352:183.0 353:121.0 355:199.0 357:189.0 359:120.0 362:203.0 365:186.0 371:255.0 372:83.0 375:16.0 389:226.0 390:266.0 392:256.0 397:134.0 425:176.0 427:258.0 432:14.0 433:203.0 434:142.0 435:267.0 436:135.0 437:264.0 440:210.0 444:243.0 448:228.0 450:210.0 454:179.0 455:74.0 456:247.0 458:141.0 459:180.0 460:112.0 462:168.0 465:270.0 472:146.0 476:115.0 479:196.0 480:208.0 481:175.0 482:215.0 484:233.0 486:158.0 487:219.0 488:186.0 489:97.0 490:223.0 493:187.0 494:158.0 499:35.0				122024	294734	491525	396122	247951	277230	332649	317037	350480	386040	164162	159825	377762	330076	130575	382628	185708	342703	415843	153668	342054	190784	250522	344656	241272	322611	273115	291551	310828	137057	272047	244900	275922	142383	322421	256498	368033	330996	210468	555609	164904	297001	234370	195382	488788	215812	136312	228129	289883	115945	384291	418102	286848	171085	252620	155215	413673	427517	220744	259340
208646	353266	85	208646	85:10624.0 86:729.0 87:334.0 88:131.0 91:161.0 92:57.0 97:367.0 98:216.0 99:2255.0 103:391.0 106:39.0 107:159.0 110:21.0 111:43.0 112:126.0 113:1212.0 115:270.0 118:101.0 119:114.0 123:76.0 126:353.0 127:524.0 128:94.0 129:81.0 131:577.0 133:474.0 134:209.0 137:71.0 141:118.0 145:9.0 146:181.0 147:3275.0 149:322.0 150:100.0 151:65.0 152:27.0 153:158.0 154:67.0 155:350.0 156:155.0 157:63.0 160:23.0 162:17.0 164:31.0 165:83.0 168:105.0 169:160.0 170:55.0 172:56.0 173:33.0 175:48.0 176:61.0 178:46.0 179:47.0 180:30.0 183:42.0 189:74.0 190:31.0 197:30.0 198:37.0 199:64.0 200:28.0 202:23.0 203:10.0 204:15.0 205:62.0 208:76.0 223:67.0 233:60.0 238:35.0 239:25.0 240:27.0 241:22.0 243:45.0 247:13.0 249:37.0 252:22.0 253:55.0 254:21.0 257:61.0 259:146.0 269:38.0 271:25.0 278:68.0 280:49.0 286:52.0 294:50.0 310:40.0 312:51.0 317:31.0 325:83.0 344:50.0 346:30.0 350:40.0 354:48.0 358:47.0 362:31.0 364:6.0 366:20.0 374:78.0 376:49.0 378:41.0 380:11.0 388:44.0 390:51.0 394:47.0 399:35.0 426:34.0 428:55.0 433:21.0 435:22.0 443:45.0 448:52.0 458:34.0 459:40.0 461:48.0 470:39.0 475:37.0 479:7.0 484:47.0 486:28.0 490:32.0 493:12.0				3505	12714	38962	23590	10113	13347	11242	12777	14816	15960	10710	4755	12946	17346	5093	14439	5876	14051	14379	9580	19949	13476	18013	12035	8252	13756	14448	10937	13348	7711	19921	8946	11632	5332	10372	12945	15905	15109	13319	22311	6044	12591	10411	5321	20455	6704	5617	8427	13160	3328	12856	12652	11572	4577	11143	5843	16222	15962	12967	10591
208603	433835	258	208603	85:341.0 86:6163.0 87:850.0 88:394.0 89:914.0 98:331.0 99:389.0 100:5309.0 101:3626.0 102:1157.0 107:132.0 110:146.0 111:82.0 113:222.0 114:3764.0 115:1320.0 116:6709.0 117:961.0 118:363.0 125:53.0 128:1154.0 129:184.0 133:133.0 134:105.0 135:175.0 137:37.0 141:45.0 142:1813.0 143:1868.0 144:278.0 145:89.0 148:218.0 153:217.0 156:82.0 158:276.0 159:74.0 169:384.0 170:71.0 171:396.0 183:95.0 184:296.0 185:156.0 187:35.0 188:317.0 189:59.0 190:37.0 199:156.0 200:33.0 203:15.0 214:21.0 215:31.0 225:32.0 226:34.0 228:77.0 229:213.0 230:84.0 238:23.0 241:1374.0 242:478.0 243:3333.0 244:654.0 245:305.0 257:692.0 258:5047.0 259:1143.0 260:403.0 261:77.0 269:38.0 274:25.0 284:32.0 297:32.0 303:29.0 315:25.0 401:29.0 436:31.0 449:25.0 462:29.0 468:24.0				311	984	867	1095	1379	2068	1341	1259	1648	1578	1056	502	583	1524	513	1496	493	745	984	647	1710	495	1355	927	514	758	1016	978	601	777	991	751	102	544	1273	693	978	854	969	1364	633	1142	1128	654	1323	772	418	1224	816	373	1309	542	1504	447	1296	402	1624	886	567	1238
204741	463656	140	204741	85:209.0 86:366.0 88:143.0 89:178.0 90:690.0 91:184.0 92:43.0 93:52.0 97:492.0 99:115.0 102:129.0 104:51.0 106:80.0 107:122.0 108:166.0 110:645.0 112:315.0 113:100.0 114:114.0 117:365.0 118:79.0 126:58.0 127:199.0 128:233.0 130:220.0 131:166.0 133:135.0 134:1872.0 135:169.0 136:57.0 140:4075.0 141:263.0 143:156.0 144:106.0 147:1553.0 152:20.0 155:56.0 156:134.0 157:52.0 159:31.0 160:33.0 169:29.0 171:877.0 172:149.0 175:153.0 176:35.0 182:24.0 184:1294.0 185:110.0 186:206.0 200:222.0 201:44.0 202:27.0 205:147.0 206:32.0 223:31.0 227:936.0 228:101.0 229:43.0 238:6.0 240:25.0 241:271.0 242:36.0 259:30.0 301:15.0 347:15.0 352:34.0 353:25.0 427:13.0 429:19.0 432:14.0 434:21.0 459:13.0 477:16.0				1091	3075	3778	3612	2533	2556	3386	3003	2508	3100	1473	1689	2755	3144	1492	2932	1252	3608	3215	2044	2855	1661	2474	3680	1661	3207	2526	2515	2984	1255	3053	2012	2366	1587	3025	2159	3989	2551	1595	4386	1289	1065	1879	1952	3800	2415	1090	2054	2612	1009	3322	3126	2887	1764	1925	1186	3034	3667	2324	2101
203820	366646	174	203820	85:42.0 86:3761.0 87:295.0 88:179.0 89:41.0 91:11.0 95:5.0 96:39.0 97:18.0 98:54.0 99:43.0 100:1975.0 101:303.0 102:309.0 103:95.0 104:2.0 105:8.0 106:4.0 107:74.0 108:4.0 109:9.0 110:26.0 113:14.0 114:24.0 115:54.0 116:91.0 117:287.0 118:94.0 119:64.0 122:7.0 123:2.0 124:4.0 126:18.0 127:29.0 130:266.0 131:253.0 132:64.0 133:1074.0 134:219.0 135:52.0 136:13.0 137:3.0 138:4.0 140:3.0 142:31.0 143:5.0 144:92.0 146:39.0 147:1855.0 148:256.0 149:112.0 150:17.0 153:2.0 158:117.0 159:24.0 160:56.0 161:1.0 162:5.0 163:2.0 165:7.0 166:3.0 167:3.0 169:9.0 170:5.0 171:4.0 172:38.0 173:1.0 174:5909.0 175:1041.0 176:435.0 177:67.0 178:1.0 181:1.0 182:4.0 183:94.0 184:4.0 186:5.0 187:1.0 188:66.0 189:4.0 190:10.0 194:1.0 196:1.0 198:6.0 201:9.0 202:7.0 204:18.0 205:5.0 206:2.0 214:5.0 217:1.0 224:4.0 225:4.0 229:3.0 239:1.0 240:3.0 241:8.0 243:3.0 246:9.0 247:9.0 248:807.0 249:183.0 250:91.0 251:2.0 254:1.0 255:9.0 256:3.0 265:2.0 268:1.0 270:1.0 272:5.0 274:3.0 276:163.0 277:32.0 278:16.0 279:5.0 281:9.0 285:1.0 294:9.0 297:1.0 301:5.0 303:1.0 304:3.0 310:4.0 311:3.0 312:3.0 314:9.0 320:8.0 324:3.0 325:7.0 326:2.0 328:18.0 329:2.0 331:3.0 333:3.0 334:2.0 337:3.0 339:6.0 347:2.0 349:2.0 350:3.0 355:2.0 360:1.0 361:3.0 363:1.0 364:4.0 365:1.0 366:4.0 372:3.0 373:1.0 374:2.0 377:2.0 381:6.0 385:6.0 386:3.0 387:3.0 392:5.0 393:4.0 395:1.0 401:6.0 403:1.0 404:1.0 406:3.0 408:4.0 409:8.0 410:3.0 411:7.0 413:1.0 414:5.0 417:1.0 418:4.0 421:1.0 422:3.0 426:1.0 428:11.0 429:2.0 437:1.0 439:4.0 441:2.0 444:6.0 446:2.0 448:1.0 452:2.0 456:2.0 458:1.0 461:2.0 462:2.0 463:3.0 464:3.0 465:3.0 467:1.0 472:2.0 476:3.0 481:1.0 496:8.0 497:2.0 498:5.0 500:2.0				4179938	11972822	23073562	20071921	3545200	14906064	13174705	11358704	4416684	13655691	6666783	5918811	14341819	3550574	4733701	16350064	5994286	12708011	17992623	7250559	16839365	7276206	6927010	16817659	8917597	8237591	7709481	12816639	2744049	5091856	12305375	10526074	15836994	7201448	14243276	11459777	14516037	13438046	7412034	28425743	5762491	13943682	10553108	6395858	23685508	9178605	2946887	10586835	4754866	3644061	17411506	14789108	16019260	6340960	13029770	5711979	19413626	22639794	8306017	9965277
195186	902637	210	195186	85:734.0 89:485.0 91:715.0 92:7862.0 93:10480.0 94:4445.0 95:622.0 98:529.0 99:512.0 100:1308.0 101:911.0 104:303.0 105:361.0 106:1774.0 107:3222.0 108:757.0 110:436.0 112:871.0 114:184.0 117:811.0 118:659.0 119:687.0 120:2669.0 121:341.0 122:892.0 123:203.0 124:275.0 125:132.0 127:528.0 131:1284.0 132:885.0 133:1974.0 134:1382.0 136:974.0 137:138.0 138:15968.0 139:2005.0 140:1336.0 143:1044.0 144:329.0 145:712.0 146:499.0 147:4112.0 148:1247.0 150:745.0 151:455.0 152:1178.0 153:244.0 154:350.0 156:1067.0 158:395.0 159:522.0 160:538.0 162:237.0 164:686.0 165:293.0 166:601.0 167:263.0 170:333.0 171:176.0 173:133.0 174:201.0 175:460.0 176:199.0 177:68.0 178:169.0 179:176.0 180:801.0 181:254.0 182:163.0 185:217.0 186:111.0 188:126.0 190:229.0 192:67.0 194:2609.0 195:878.0 196:473.0 197:297.0 201:271.0 205:251.0 206:195.0 208:304.0 209:470.0 210:85024.0 211:13344.0 212:4213.0 213:611.0 214:343.0 215:207.0 221:542.0 223:252.0 226:118.0 227:163.0 228:677.0 229:129.0 231:268.0 233:75.0 234:49.0 236:342.0 238:47.0 246:84.0 247:998.0 248:258.0 249:119.0 250:128.0 252:70.0 257:149.0 258:237.0 260:202.0 271:92.0 273:121.0 276:68.0 277:144.0 278:54.0 285:220.0 290:53.0 291:61.0 292:25.0 293:29.0 302:22.0 303:43.0 305:100.0 307:45.0 317:79.0 319:89.0 321:55.0 327:46.0 329:43.0 330:106.0 331:47.0 332:49.0 334:56.0 345:491.0 364:120.0 365:2989.0 366:888.0 367:357.0 368:100.0 369:38.0 370:60.0 389:33.0 390:25.0 391:58.0 393:140.0 394:48.0 395:22.0 403:47.0 405:46.0 411:34.0 414:57.0 415:48.0 418:41.0 421:30.0 422:37.0 423:53.0 429:79.0 430:47.0 431:56.0 435:43.0 438:20.0 439:56.0 451:35.0 458:31.0 462:29.0 463:27.0 464:67.0 465:59.0 466:59.0 467:377.0 468:246.0 469:66.0 470:24.0 471:42.0 472:23.0 474:20.0 478:37.0 482:75.0 483:70.0 484:29.0 485:35.0 486:32.0 487:82.0 488:20.0 492:27.0 497:38.0 500:39.0				836	942	916	1428	635	1062	1372	1246	1164	1581	821	720	1455	1567	572	1039	519	1293	1558	1167	1287	1051	702	1189	727	951	1062	1522	1073	769	1004	1741	1885	611	973	642	2276	1187	595	2029	1333	677	1230	774	830	1490	206	835	1428	772	1751	1765	1962	993	752	603	820	2463	1376	909
195110	522862	210	195110	89:2592.0 91:639.0 92:12408.0 93:7108.0 94:5050.0 95:431.0 96:687.0 98:2577.0 104:146.0 106:2365.0 107:2115.0 108:1229.0 109:394.0 110:444.0 112:96.0 119:612.0 120:1108.0 122:17553.0 123:1516.0 124:510.0 125:356.0 133:1479.0 134:661.0 136:1377.0 137:1126.0 138:14001.0 139:720.0 140:744.0 141:86.0 151:472.0 152:3338.0 153:732.0 159:375.0 164:289.0 165:354.0 166:528.0 167:907.0 170:520.0 172:63.0 173:146.0 180:579.0 188:102.0 191:97.0 194:172.0 195:485.0 196:3438.0 197:738.0 198:294.0 199:122.0 202:43.0 208:149.0 209:169.0 210:48819.0 211:17621.0 212:3605.0 213:510.0 214:464.0 216:268.0 218:252.0 221:229.0 230:255.0 242:124.0 244:112.0 245:33.0 248:54.0 254:127.0 255:112.0 256:40.0 260:76.0 264:50.0 265:67.0 266:51.0 271:263.0 272:95.0 273:38.0 275:25.0 279:43.0 280:57.0 284:52.0 285:150.0 286:91.0 287:41.0 288:109.0 289:73.0 291:28.0 294:50.0 295:47.0 297:43.0 300:55.0 301:23.0 304:208.0 305:90.0 310:121.0 311:88.0 315:40.0 325:49.0 326:31.0 331:55.0 332:639.0 333:234.0 334:67.0 339:17.0 344:59.0 348:24.0 352:42.0 359:31.0 360:23.0 361:33.0 364:36.0 368:10.0 369:32.0 370:50.0 382:19.0 391:65.0 393:36.0 398:22.0 399:43.0 400:32.0 402:26.0 403:50.0 404:39.0 407:26.0 428:50.0 434:33.0 443:41.0 448:57.0 459:21.0 460:48.0 461:47.0 462:40.0 463:43.0 464:39.0 466:40.0 470:48.0 473:42.0 477:21.0 478:46.0 481:25.0 483:34.0 484:31.0 485:39.0 486:35.0 487:28.0 488:21.0 490:49.0 491:36.0 493:36.0 494:40.0 496:26.0 499:27.0				881	4299	5759	3674	3744	8015	4136	1947	5788	2892	3611	1058	3388	4695	884	5492	1783	3605	2278	2447	5040	1616	3770	5817	1814	2881	3288	2539	2223	1165	3900	2218	5365	1267	3732	3956	2575	3197	1972	6259	1633	5455	2592	2028	5087	2510	1784	4357	3390	1046	6354	3055	4290	1885	4957	2044	5220	4629	2088	3257
190013	844335	174	190013	85:167.0 86:529.0 87:47.0 89:46.0 92:44.0 93:31.0 97:50.0 98:91.0 99:84.0 100:1252.0 101:395.0 102:189.0 103:961.0 104:105.0 107:76.0 108:39.0 109:42.0 110:46.0 111:80.0 112:6.0 113:56.0 114:208.0 116:252.0 117:331.0 118:24.0 119:8.0 120:30.0 121:144.0 122:108.0 123:45.0 125:55.0 127:212.0 129:734.0 130:91.0 131:362.0 132:30.0 133:475.0 134:165.0 135:186.0 136:2.0 137:87.0 138:30.0 139:39.0 140:23.0 141:12.0 143:285.0 144:87.0 146:27.0 147:1718.0 148:86.0 149:11.0 151:102.0 153:16.0 154:40.0 155:102.0 160:122.0 161:314.0 162:66.0 163:82.0 164:13.0 165:6.0 166:21.0 167:29.0 168:26.0 169:259.0 170:44.0 171:128.0 172:192.0 173:352.0 174:5134.0 175:944.0 176:438.0 177:89.0 178:62.0 179:199.0 181:13.0 182:36.0 185:50.0 186:72.0 187:220.0 188:1024.0 189:278.0 190:148.0 191:53.0 193:209.0 194:58.0 195:82.0 197:28.0 198:20.0 199:78.0 201:16.0 202:24.0 203:52.0 208:27.0 209:70.0 210:11.0 211:68.0 212:28.0 213:81.0 214:5.0 215:33.0 216:160.0 217:659.0 218:363.0 221:86.0 224:4.0 225:17.0 226:8.0 227:50.0 228:28.0 229:66.0 230:53.0 232:107.0 234:61.0 235:89.0 236:19.0 237:13.0 238:12.0 240:32.0 241:56.0 242:82.0 243:180.0 244:107.0 245:209.0 246:71.0 250:37.0 251:54.0 252:32.0 253:87.0 254:6.0 255:45.0 256:48.0 257:64.0 258:28.0 259:144.0 260:55.0 261:108.0 263:469.0 264:122.0 265:147.0 266:15.0 267:35.0 268:43.0 269:29.0 270:19.0 271:169.0 272:26.0 274:86.0 275:47.0 276:34.0 277:112.0 278:57.0 279:72.0 280:9.0 281:110.0 282:43.0 283:49.0 285:65.0 286:31.0 287:123.0 288:44.0 289:112.0 290:13.0 291:67.0 292:91.0 293:102.0 295:5.0 296:36.0 298:22.0 299:156.0 300:58.0 301:55.0 302:46.0 303:36.0 304:86.0 305:23.0 306:110.0 307:52.0 308:118.0 309:41.0 310:72.0 311:67.0 314:69.0 315:45.0 316:45.0 317:39.0 318:67.0 319:192.0 320:103.0 321:106.0 322:63.0 324:31.0 325:50.0 326:34.0 327:21.0 328:26.0 329:49.0 330:43.0 331:90.0 334:34.0 335:53.0 336:53.0 338:48.0 339:24.0 340:14.0 341:35.0 342:55.0 343:88.0 345:8.0 347:46.0 348:77.0 349:70.0 350:82.0 351:99.0 352:84.0 353:6.0 354:15.0 355:97.0 356:26.0 358:18.0 359:81.0 360:18.0 361:313.0 362:110.0 363:114.0 364:12.0 365:30.0 366:28.0 367:43.0 369:22.0 370:35.0 371:7.0 372:78.0 373:46.0 374:14.0 375:32.0 376:19.0 377:10.0 378:11.0 379:33.0 380:85.0 381:6.0 382:42.0 384:42.0 385:748.0 386:180.0 387:154.0 388:50.0 389:94.0 391:69.0 392:51.0 393:75.0 394:4.0 395:44.0 396:19.0 397:15.0 398:50.0 399:15.0 400:36.0 401:33.0 402:39.0 403:81.0 404:18.0 405:68.0 407:33.0 409:40.0 410:31.0 411:36.0 412:58.0 413:26.0 414:5.0 415:24.0 416:52.0 417:39.0 418:25.0 419:27.0 421:54.0 422:43.0 423:26.0 424:63.0 425:27.0 426:56.0 427:46.0 428:45.0 429:17.0 430:40.0 431:73.0 433:31.0 435:32.0 436:55.0 437:55.0 438:31.0 439:46.0 440:14.0 441:4.0 442:18.0 444:110.0 446:69.0 447:56.0 448:13.0 450:33.0 451:22.0 452:34.0 453:28.0 454:98.0 455:173.0 456:21.0 458:43.0 459:39.0 460:15.0 461:12.0 463:27.0 464:20.0 465:50.0 466:32.0 467:52.0 468:58.0 470:30.0 471:4.0 472:39.0 473:36.0 474:80.0 475:60.0 476:44.0 478:19.0 479:56.0 480:5.0 483:28.0 485:18.0 486:2.0 488:18.0 489:49.0 490:35.0 491:15.0 492:23.0 493:36.0 494:63.0 496:51.0 497:45.0 498:7.0 499:27.0				1911	3542	2800	4285	3870	3236	3967	4220	8446	3765	2720	3245	4381	3608	2307	4775	1595	3329	4475	2063	3819	2058	4164	3523	2595	4066	2335	4356	3067	2013	3385	4390	4876	2525	4803	2644	4554	3574	2833	3866	2218	4049	5122	2208	3966	3683	3130	2501	3107	1639	4768	3106	3660	2103	3307	2129	4358	4225	3131	3771
189624	570346	258	189624	85:438.0 86:357.0 87:14.0 88:123.0 89:779.0 90:291.0 91:63.0 92:22.0 93:21.0 94:11.0 95:197.0 96:592.0 97:24.0 98:179.0 99:127.0 100:713.0 103:386.0 104:102.0 106:3.0 107:65.0 108:1.0 109:7.0 110:158.0 111:5.0 112:150.0 113:281.0 114:293.0 115:248.0 120:17.0 124:101.0 126:44.0 127:44.0 128:261.0 129:235.0 130:150.0 131:566.0 132:87.0 133:115.0 134:24.0 136:9.0 139:249.0 140:1397.0 141:281.0 142:192.0 144:106.0 145:98.0 146:108.0 147:822.0 148:258.0 149:85.0 151:21.0 152:13.0 153:23.0 154:31.0 155:792.0 156:1280.0 157:298.0 158:162.0 159:67.0 160:13.0 162:12.0 163:52.0 164:10.0 165:17.0 167:18.0 169:20.0 170:405.0 171:421.0 172:94.0 173:882.0 174:145.0 175:52.0 177:33.0 178:11.0 181:4.0 182:2.0 184:131.0 187:36.0 188:24.0 189:165.0 191:337.0 192:46.0 193:89.0 194:46.0 196:8.0 197:34.0 198:15.0 199:11.0 200:86.0 202:50.0 204:964.0 205:110.0 206:70.0 212:6.0 213:11.0 214:441.0 215:48.0 217:474.0 218:111.0 219:75.0 220:46.0 225:4.0 228:14.0 229:174.0 230:154.0 238:3.0 241:8.0 242:40.0 243:12.0 244:19.0 251:6.0 252:1.0 255:16.0 257:11.0 258:6484.0 259:1434.0 260:555.0 261:112.0 265:14.0 267:621.0 268:68.0 280:25.0 282:8.0 285:15.0 286:5.0 296:9.0 300:9.0 303:1.0 314:4.0 316:1.0 325:4.0 329:13.0 332:78.0 333:6.0 334:50.0 346:6.0 359:28.0 362:21.0 363:8.0 364:9.0 366:20.0 367:8.0 368:5.0 369:19.0 373:30.0 380:2.0 386:18.0 389:5.0 392:2.0 396:7.0 398:7.0 401:1.0 408:3.0 411:9.0 416:2.0 420:8.0 421:2.0 427:4.0 431:18.0 437:20.0 441:1.0 443:9.0 448:2.0 450:7.0 451:3.0 452:9.0 456:8.0 458:2.0 462:13.0 463:24.0 468:29.0 470:1.0 476:5.0 478:4.0 479:8.0 481:25.0 486:36.0 492:20.0 494:44.0 500:1.0				4406	9411	7734	12677	2514	2527	6400	4228	6088	4869	8843	810	3185	16792	2263	3409	1796	6186	2645	7146	14233	5178	9178	1847	4319	2117	18439	1396	1394	8475	10437	2581	5200	1333	3512	11972	3023	3275	4634	7027	4950	3349	3425	2451	2967	2045	1120	2051	3455	1777	3240	2452	3184	1301	2567	2790	11475	4287	5384	3542
189296	520093	331	189296	85:622.0 86:110.0 87:668.0 89:6.0 91:13.0 92:147.0 93:142.0 94:123.0 95:1717.0 96:131.0 98:298.0 99:287.0 100:7.0 104:25.0 105:145.0 108:212.0 109:145.0 111:699.0 112:155.0 113:2155.0 114:341.0 115:511.0 117:126.0 118:73.0 119:288.0 120:5.0 121:20.0 122:111.0 123:71.0 124:68.0 125:423.0 126:272.0 127:342.0 128:15.0 130:661.0 131:1313.0 133:6109.0 134:468.0 135:520.0 136:58.0 138:54.0 139:41.0 140:64.0 141:145.0 142:30.0 143:391.0 144:28.0 145:109.0 146:35.0 147:46056.0 148:8437.0 149:4276.0 150:192.0 151:84.0 153:163.0 154:32.0 155:120.0 156:1175.0 157:188.0 158:469.0 159:485.0 160:152.0 161:3.0 163:6.0 164:10.0 165:1.0 166:52.0 167:89.0 168:36.0 169:1544.0 170:192.0 171:218.0 173:79.0 175:12.0 177:49.0 179:1.0 182:2.0 183:124.0 185:52.0 187:1374.0 188:340.0 192:12.0 193:7.0 196:40.0 197:15.0 199:31.0 201:50.0 204:113.0 205:36.0 207:986.0 208:55.0 209:8.0 211:62.0 213:12.0 215:428.0 216:72.0 221:703.0 222:192.0 223:96.0 225:14.0 227:22.0 228:16.0 229:145.0 230:50.0 231:164.0 232:5.0 234:4.0 240:38.0 243:1588.0 244:141.0 245:76.0 247:18.0 254:4.0 257:61.0 258:212.0 259:18.0 262:37.0 263:4.0 265:1.0 270:202.0 271:16.0 272:16.0 273:64.0 274:32.0 275:449.0 276:98.0 277:40.0 278:20.0 279:52.0 285:286.0 287:45.0 288:67.0 295:6.0 296:1.0 298:1.0 303:480.0 304:197.0 305:213.0 308:14.0 309:1.0 310:2.0 316:81.0 320:25.0 321:53.0 322:9.0 323:1.0 330:164.0 331:7659.0 332:2443.0 333:1249.0 334:200.0 335:19.0 341:3.0 342:1.0 343:23.0 344:5.0 345:15.0 346:1147.0 347:416.0 348:187.0 351:21.0 369:3.0 378:25.0 381:1.0 385:8.0 391:5.0 392:6.0 394:1.0 395:7.0 396:4.0 413:23.0 422:1.0 423:5.0 424:2.0 429:49.0 437:3.0 445:34.0 453:45.0 461:10.0 467:8.0 469:1.0 488:1.0 491:5.0				718	729	741	486	640	732	1288	721	415	723	512	724	674	520	549	748	583	646	866	646	387	1111	621	1256	833	994	787	871	1248	506	429	1011	569	604	1123	464	970	511	257	1194	1089	507	632	234	582	720	837	598	832	1099	560	720	949	922	615	778	569	726	928	986
188572	421102	174	188572	86:11340.0 87:1644.0 89:4211.0 92:100.0 100:4730.0 102:1192.0 103:515.0 116:627.0 117:862.0 129:286.0 130:225.0 132:138.0 133:118.0 144:179.0 146:170.0 147:3745.0 158:94.0 159:74.0 160:344.0 172:318.0 174:6083.0 175:929.0 176:426.0 186:36.0 187:77.0 190:355.0 216:38.0 234:45.0 248:444.0 249:49.0 274:167.0 305:2508.0 306:783.0 307:225.0 308:41.0 314:39.0 417:26.0				667	1426	2390	2677	3708	2365	1708	1887	3571	2620	1654	880	2607	3809	840	4229	1134	1955	1072	1221	2300	2233	1693	3134	1854	2772	6896	2702	1883	1478	1534	3820	9101	546	4549	3317	2403	2931	2811	3028	1347	4750	3039	2073	1187	1517	582	574	2425	2260	4147	2643	2848	4824	5912	1007	4266	2289	2308	3215
187819	695362	245	187819	87:272.0 88:366.0 94:66.0 96:244.0 100:744.0 101:714.0 102:456.0 103:2567.0 104:178.0 113:200.0 114:988.0 115:825.0 116:3193.0 117:1605.0 119:260.0 122:144.0 123:34.0 128:134.0 129:1013.0 130:1092.0 131:489.0 132:309.0 133:1932.0 141:25.0 142:162.0 144:373.0 145:234.0 146:123.0 147:6947.0 148:880.0 149:1059.0 154:85.0 155:62.0 156:1238.0 157:475.0 158:290.0 159:68.0 161:200.0 170:81.0 171:83.0 172:311.0 173:672.0 174:145.0 175:188.0 187:143.0 188:279.0 189:404.0 190:144.0 191:5706.0 192:963.0 193:322.0 194:100.0 196:53.0 198:101.0 201:50.0 203:247.0 204:979.0 206:88.0 207:462.0 214:185.0 215:84.0 216:183.0 217:1948.0 218:586.0 219:308.0 220:166.0 221:281.0 222:54.0 230:1394.0 231:422.0 232:79.0 233:290.0 234:45.0 242:59.0 243:130.0 244:205.0 245:6278.0 246:1630.0 247:494.0 258:1158.0 259:252.0 291:30.0 305:160.0 307:39.0 318:51.0 319:72.0 322:33.0 331:149.0 332:73.0 347:161.0 360:89.0 368:64.0 373:70.0 374:101.0 375:99.0 476:35.0 492:28.0				328	426	341	590	570	464	294	619	733	651	125	395	489	502	493	560	122	309	994	339	502	147	545	530	407	524	179	607	485	372	459	578	800	155	1008	480	725	424	322	700	292	325	386	243	526	492	332	282	328	333	376	643	1067	216	839	351	628	497	434	906
187304	674711	204	187304	86:3757.0 87:1286.0 88:1699.0 89:7366.0 90:1111.0 93:418.0 94:1153.0 95:611.0 96:165.0 97:1000.0 98:964.0 99:998.0 100:8097.0 101:1911.0 102:1135.0 103:6757.0 105:880.0 107:184.0 109:703.0 111:843.0 112:653.0 113:1152.0 114:1186.0 115:464.0 116:4902.0 117:3148.0 124:167.0 125:692.0 128:581.0 129:5728.0 130:921.0 131:3606.0 132:1898.0 133:2757.0 134:2280.0 136:162.0 137:117.0 139:391.0 142:705.0 143:911.0 144:257.0 149:2600.0 150:551.0 151:547.0 153:433.0 154:731.0 157:3123.0 160:635.0 161:149.0 162:178.0 165:57.0 166:142.0 169:1857.0 170:999.0 173:606.0 176:436.0 177:855.0 179:311.0 180:197.0 181:351.0 182:172.0 183:342.0 186:119.0 188:269.0 189:1737.0 191:2461.0 192:1150.0 196:151.0 198:480.0 199:207.0 200:86.0 203:741.0 204:24227.0 205:2680.0 206:2091.0 213:511.0 214:359.0 216:598.0 217:8404.0 218:1805.0 219:2400.0 220:619.0 223:438.0 224:106.0 231:334.0 233:248.0 234:128.0 241:273.0 242:1135.0 243:232.0 246:244.0 249:541.0 250:179.0 255:232.0 256:166.0 258:179.0 260:59.0 262:17.0 269:116.0 271:619.0 272:163.0 285:45.0 286:40.0 288:89.0 293:612.0 296:57.0 297:41.0 298:67.0 307:747.0 308:99.0 309:198.0 313:43.0 315:108.0 317:563.0 321:120.0 331:443.0 341:49.0 343:316.0 361:880.0 362:126.0 393:357.0 394:166.0 397:43.0 406:39.0 419:358.0 420:129.0 428:26.0 433:246.0 449:34.0 467:19.0 470:24.0				1825	3233	1330	3143	4900	3851	4941	4533	4458	4926	4822	2249	2938	3494	2412	4828	1535	3439	3960	1839	4347	2451	4069	3259	2689	3623	3713	2976	2813	1651	3988	2672	6348	2063	5627	4210	3715	4405	2563	3196	2344	4281	4194	2957	2776	4877	1938	3002	2934	1792	4986	3198	3882	2359	3159	1783	4411	3156	3273	4160
185031	780191	278	185031	85:616.0 87:610.0 88:365.0 92:153.0 93:629.0 94:269.0 95:309.0 96:295.0 98:541.0 100:3510.0 102:2869.0 104:96.0 107:240.0 111:61.0 113:306.0 115:980.0 116:568.0 117:768.0 118:462.0 119:516.0 120:650.0 121:445.0 124:109.0 125:100.0 127:774.0 129:1694.0 130:2479.0 133:693.0 134:1103.0 135:181.0 140:134.0 143:389.0 144:484.0 146:269.0 147:1853.0 149:1156.0 150:118.0 152:248.0 153:130.0 154:436.0 155:213.0 157:190.0 158:486.0 159:245.0 161:153.0 163:302.0 164:144.0 166:98.0 167:21.0 168:42.0 169:156.0 171:236.0 172:427.0 173:381.0 174:1069.0 175:118.0 176:385.0 178:179.0 179:191.0 180:155.0 181:104.0 182:148.0 183:218.0 184:956.0 185:237.0 187:556.0 190:1238.0 191:711.0 192:397.0 193:219.0 196:52.0 201:691.0 203:5630.0 204:2767.0 205:530.0 206:401.0 207:238.0 209:88.0 210:88.0 211:56.0 212:209.0 213:512.0 214:398.0 215:620.0 218:1503.0 219:740.0 220:518.0 221:70.0 222:135.0 226:18.0 227:262.0 228:280.0 229:686.0 230:860.0 231:789.0 232:580.0 234:117.0 237:14.0 238:27.0 239:95.0 240:121.0 243:324.0 244:77.0 245:223.0 247:166.0 251:40.0 252:77.0 259:82.0 260:158.0 263:141.0 264:77.0 265:48.0 268:57.0 269:75.0 270:80.0 271:166.0 272:81.0 273:245.0 274:160.0 275:94.0 276:388.0 277:460.0 278:7169.0 279:1525.0 280:563.0 281:146.0 283:45.0 284:46.0 285:59.0 286:115.0 287:151.0 289:249.0 290:1126.0 292:731.0 294:150.0 297:8.0 301:1528.0 302:643.0 313:95.0 315:37.0 316:18.0 317:190.0 318:147.0 319:149.0 326:57.0 331:49.0 335:61.0 343:34.0 348:89.0 358:36.0 362:26.0 364:44.0 367:50.0 376:96.0 378:63.0 379:340.0 380:156.0 383:40.0 384:48.0 385:35.0 389:82.0 390:284.0 391:3140.0 392:1403.0 393:687.0 395:94.0 398:13.0 404:38.0 412:11.0 414:40.0 417:79.0 419:110.0 424:34.0 426:32.0 435:32.0 437:53.0 442:27.0 443:39.0 444:25.0 447:19.0 448:59.0 449:61.0 450:34.0 453:39.0 454:56.0 455:42.0 458:8.0 459:38.0 464:52.0 469:26.0 470:44.0 472:46.0 474:68.0 478:43.0 480:22.0 482:31.0 484:39.0 489:40.0 490:64.0 493:107.0 495:81.0				683	530	359	443	286	257	411	576	376	272	266	613	944	407	950	380	826	198	340	1021	376	417	265	285	548	363	355	438	409	1297	460	1003	483	699	347	313	506	548	909	441	612	951	760	784	447	774	744	337	397	780	622	809	448	1036	222	693	454	227	725	575
183318	426724	144	183318	85:415.0 87:1308.0 91:81.0 95:104.0 97:333.0 98:344.0 99:2329.0 100:3862.0 101:257.0 102:979.0 103:1003.0 104:237.0 111:201.0 112:135.0 114:408.0 115:875.0 128:347.0 130:1077.0 132:1344.0 141:80.0 142:128.0 144:24802.0 145:3096.0 146:1813.0 147:14327.0 148:2473.0 149:1923.0 155:159.0 156:297.0 157:307.0 158:225.0 168:39.0 169:31.0 171:3649.0 172:889.0 173:537.0 174:313.0 184:94.0 185:39.0 186:166.0 189:5514.0 190:959.0 191:243.0 193:112.0 200:73.0 203:83.0 204:227.0 211:46.0 218:1100.0 219:283.0 220:131.0 225:56.0 228:377.0 246:124.0 248:37.0 289:33.0 306:34.0 319:40.0 324:47.0 344:34.0 421:30.0 485:33.0				323	1033	1090	1786	2134	1849	1153	1094	831	1730	463	462	532	1151	468	2037	316	669	529	530	1383	1031	698	1653	586	658	3776	1105	1675	699	582	959	2390	576	1722	839	818	567	650	2240	935	947	1692	170	1767	1392	354	821	1898	618	1622	942	1844	1809	1192	439	971	1719	1813	1772
183117	767176	174	183117	85:1002.0 86:50561.0 87:4888.0 88:1878.0 89:772.0 99:894.0 100:26561.0 101:4852.0 102:5254.0 103:1752.0 106:250.0 113:642.0 114:567.0 115:1987.0 116:2683.0 119:381.0 120:55.0 126:109.0 127:400.0 128:842.0 130:12935.0 131:2763.0 133:842.0 134:527.0 140:185.0 142:390.0 143:1311.0 144:3228.0 145:3880.0 146:1478.0 148:305.0 154:223.0 156:951.0 157:359.0 158:2136.0 159:349.0 160:1672.0 169:404.0 170:1299.0 172:2995.0 173:2552.0 174:166821.0 175:30520.0 176:12773.0 177:898.0 178:144.0 183:194.0 184:970.0 185:361.0 186:2541.0 187:1045.0 188:984.0 189:276.0 198:108.0 199:904.0 200:1640.0 201:604.0 202:8186.0 203:2449.0 204:284.0 209:56.0 213:361.0 214:471.0 216:530.0 228:137.0 231:92.0 232:204.0 244:330.0 245:202.0 246:451.0 247:108.0 260:63.0 267:173.0 268:104.0 269:137.0 270:81.0 271:288.0 272:266.0 273:4919.0 274:1195.0 275:308.0 278:32.0 279:44.0 281:50.0 287:932.0 288:29.0 296:33.0 299:68.0 304:73.0 311:72.0 328:31.0 332:41.0 337:53.0 361:922.0 362:582.0 363:158.0 369:53.0 372:49.0 375:124.0 376:319.0 377:91.0 378:145.0 379:39.0 387:53.0 422:64.0 436:44.0 438:70.0 447:47.0 449:38.0 493:106.0 495:57.0				2348	1807	2306	5634	3515	2970	4259	4349	2643	4469	2717	1423	2975	5752	5223	4881	1855	3141	4722	1775	3390	4075	3479	3023	2590	1746	3527	4550	3108	3097	2229	3193	5784	2241	3406	2294	2613	3560	3814	5274	2855	3959	3111	1153	5444	4615	2329	1015	3096	4297	5633	3568	3077	4112	1924	2623	4352	3779	3450	6491
183063	545324	174	183063	85:3164.0 86:1405.0 88:538.0 89:485.0 90:303.0 91:424.0 95:380.0 96:228.0 98:1057.0 100:792.0 101:2060.0 102:460.0 104:114.0 106:115.0 110:220.0 111:359.0 112:412.0 113:448.0 114:564.0 116:1780.0 117:940.0 118:293.0 119:337.0 120:151.0 124:157.0 126:287.0 128:435.0 130:1897.0 131:1559.0 132:481.0 133:1428.0 138:168.0 140:2317.0 141:146.0 142:535.0 144:915.0 145:673.0 146:938.0 147:4164.0 148:651.0 149:534.0 150:243.0 155:138.0 156:4139.0 157:828.0 158:10767.0 159:930.0 160:455.0 161:56.0 164:149.0 166:43.0 171:304.0 173:607.0 174:19159.0 175:2238.0 176:491.0 177:62.0 180:53.0 181:96.0 182:61.0 186:2398.0 187:435.0 199:66.0 201:664.0 204:145.0 205:153.0 213:218.0 214:320.0 228:37.0 230:1664.0 231:589.0 232:325.0 237:272.0 239:39.0 248:533.0 249:142.0 250:20.0 252:43.0 258:196.0 259:40.0 276:761.0 277:276.0 282:36.0 283:66.0 285:67.0 304:33.0 306:29.0 314:66.0 315:48.0 321:38.0 322:54.0 323:33.0 326:37.0 327:44.0 333:29.0 336:34.0 341:82.0 345:55.0 349:44.0 365:51.0 366:43.0 377:30.0 385:32.0 422:33.0 427:61.0 429:35.0 431:59.0 438:72.0 460:33.0 462:33.0 473:38.0 477:47.0 489:42.0				9050	27870	48006	63846	10221	14038	16333	16169	37076	17084	38205	10816	27781	129870	10432	14711	15342	24170	29184	46815	58899	15342	20980	20764	13201	32507	60514	21616	14897	56870	44505	21258	27210	16005	25125	43677	35937	38062	26036	24611	13468	23734	21006	8121	17549	16929	10915	12356	16738	8786	38796	35740	28188	15325	6057	10133	19063	21641	25665	21109
172626	233279	116	172626	86:2005.0 87:1107.0 88:744.0 96:197.0 99:294.0 100:3939.0 101:696.0 102:640.0 103:2954.0 104:154.0 109:79.0 112:97.0 113:169.0 114:704.0 115:877.0 116:63187.0 117:7775.0 118:2034.0 119:266.0 128:867.0 129:282.0 130:321.0 131:1434.0 132:355.0 133:853.0 134:408.0 144:57.0 146:252.0 147:15990.0 148:1550.0 149:843.0 190:2228.0 191:489.0 192:54.0 218:476.0 219:183.0 232:46.0 252:42.0 387:11.0 457:48.0 466:44.0 480:34.0				1712	5770	8181	3459	6247	3635	5132	3187	4945	2759	3418	3252	2122	1792	1245	4533	1608	2736	4685	2492	6055	1800	4893	3793	2494	4272	2501	2446	3649	2606	6398	2029	1834	2073	3448	5651	2603	3869	2021	3381	3642	3633	3165	3898	3524	2919	1699	2673	3272	2389	2867	4659	1959	1308	1710	2105	3310	3067	3325	1193
171968	653378	179	171968	85:1507.0 86:1521.0 87:4319.0 88:2093.0 89:12609.0 90:4181.0 91:4234.0 94:504.0 98:472.0 100:2678.0 102:2226.0 103:21896.0 104:1743.0 105:6241.0 106:981.0 111:611.0 115:2493.0 117:19570.0 118:3178.0 119:4061.0 120:327.0 123:52.0 124:273.0 129:17344.0 130:4798.0 131:6663.0 132:934.0 133:13339.0 134:2333.0 135:2390.0 143:2515.0 146:2535.0 147:56280.0 148:9449.0 149:6284.0 150:1042.0 151:767.0 156:371.0 157:12319.0 158:2025.0 160:17014.0 161:3169.0 162:1678.0 163:2693.0 164:879.0 165:1328.0 169:489.0 173:788.0 175:1181.0 176:743.0 177:806.0 178:483.0 179:35838.0 180:7244.0 181:1950.0 189:5979.0 190:2513.0 191:2465.0 192:744.0 196:260.0 197:121.0 203:866.0 204:2988.0 205:28861.0 206:6400.0 207:3946.0 208:3962.0 209:715.0 214:308.0 216:432.0 217:7697.0 218:1877.0 219:2152.0 220:382.0 226:211.0 229:2261.0 233:622.0 241:125.0 269:257.0 277:244.0 291:765.0 305:837.0 310:749.0 312:151.0 320:3835.0 321:1674.0 394:37.0				125378	140600	33133	65934	75415	83662	111249	129924	135751	87496	283773	188038	124340	76600	135168	56048	429033	51492	59457	248450	51685	219528	74201	38188	198950	68301	318848	59653	117697	245758	137671	301949	86810	166301	106602	139580	143559	148645	244071	204840	186697	121767	171860	335337	76806	143518	134983	81399	130916	274038	134272	260758	111801	211340	63032	145531	119841	51642	271766	169521
171589	435370	171	171589	85:82760.0 86:67812.0 87:186804.0 88:26736.0 89:12684.0 90:11653.0 91:2798.0 92:1517.0 93:600.0 94:403.0 95:336.0 96:13043.0 97:17124.0 98:16482.0 99:471595.0 100:407453.0 101:92218.0 102:50769.0 103:33343.0 104:7364.0 105:13734.0 106:2274.0 107:1387.0 108:624.0 109:668.0 110:731.0 111:51099.0 112:9911.0 113:39691.0 114:52337.0 115:61971.0 116:38559.0 117:48358.0 118:11934.0 119:6185.0 120:1018.0 121:629.0 122:228.0 123:747.0 124:874.0 125:3384.0 126:5600.0 127:11050.0 128:3660.0 129:7291.0 130:158528.0 131:120119.0 132:95924.0 133:51697.0 134:11259.0 135:2504.0 136:558.0 137:310.0 138:1110.0 139:8816.0 140:2862.0 141:28938.0 142:5099.0 143:6846.0 144:1440.0 145:911.0 146:119181.0 147:1723979.0 148:283433.0 149:135771.0 150:13121.0 151:2554.0 152:323.0 154:327.0 155:42313.0 156:10012.0 157:41327.0 158:7066.0 159:5905.0 160:1090.0 161:659.0 162:345.0 163:665.0 164:407.0 165:376.0 166:866.0 167:886.0 168:671.0 169:654.0 170:1869.0 171:1401810.0 172:252838.0 173:194218.0 174:28450.0 175:9030.0 176:1341.0 177:892.0 178:712.0 179:776.0 180:592.0 181:692.0 182:536.0 183:679.0 184:784.0 185:581.0 186:67466.0 187:13070.0 188:8488.0 189:715534.0 190:129108.0 191:57561.0 192:6503.0 193:950.0 195:220.0 196:334.0 197:350.0 198:88.0 199:395.0 200:337.0 201:16.0 204:24240.0 205:4509.0 206:2095.0 207:610.0 245:1024.0 246:169.0 247:49.0 381:116.0				426	1789	1611	1298	655	1156	1284	1024	1412	1095	1166	491	1023	1521	775	1242	599	1160	1673	990	1330	650	1683	2162	628	1344	958	1388	790	515	1501	1138	1343	716	1639	786	1439	1368	588	2034	576	1584	1570	517	1839	786	447	967	1264	483	1506	954	1697	541	859	431	1528	2258	664	878
171305	1134692	441	171305	88:135.0 90:82.0 91:3094.0 93:204.0 104:125.0 105:1465.0 107:724.0 109:117.0 115:711.0 116:208.0 117:1307.0 118:263.0 119:1039.0 121:77.0 122:55.0 123:81.0 128:457.0 129:174.0 131:263.0 132:443.0 133:1032.0 135:337.0 136:69.0 137:93.0 140:29.0 141:84.0 142:59.0 145:282.0 147:5369.0 149:313.0 157:117.0 159:217.0 161:242.0 163:66.0 164:12.0 165:86.0 175:201.0 177:148.0 189:334.0 191:1531.0 192:259.0 205:127.0 206:102.0 218:31.0 219:339.0 221:238.0 230:23.0 237:985.0 240:36.0 292:34.0 308:463.0 329:187.0 386:91.0 387:17.0 388:45.0 425:36.0 427:16.0 440:458.0 441:4299.0 442:2796.0 443:777.0 444:131.0 479:25.0				158	178	3427	780	366	902	483	434	204	793	484	263	177	517	144	880	225	200	552	178	1337	385	1153	780	468	552	651	528	638	245	1017	288	724	375	610	564	308	427	379	1743	113	945	317	120	876	169	312	627	1223	106	323	254	479	169	812	362	847	976	562	327
171286	640915	189	171286	86:595.0 87:724.0 88:239.0 89:5336.0 91:551.0 93:116.0 94:88.0 97:484.0 98:356.0 99:877.0 100:481.0 101:1500.0 103:14905.0 105:3141.0 111:644.0 112:213.0 113:580.0 115:1071.0 116:483.0 117:2797.0 118:586.0 119:277.0 124:56.0 125:90.0 126:379.0 129:9490.0 130:859.0 131:2698.0 133:7673.0 134:1031.0 135:419.0 136:84.0 137:67.0 141:270.0 142:665.0 143:1826.0 144:240.0 145:271.0 147:11372.0 148:1591.0 149:1179.0 153:141.0 155:126.0 156:524.0 157:12283.0 158:2168.0 159:1221.0 160:3994.0 161:1205.0 163:2053.0 164:270.0 169:405.0 170:585.0 172:662.0 173:549.0 174:92.0 175:1736.0 176:235.0 177:668.0 182:46.0 186:1766.0 187:643.0 188:3293.0 189:15710.0 190:3102.0 191:1260.0 192:35.0 196:179.0 199:237.0 200:2091.0 201:6583.0 202:944.0 203:815.0 204:158.0 208:251.0 209:69.0 210:67.0 212:449.0 214:168.0 216:120.0 217:1410.0 218:351.0 219:713.0 220:230.0 221:757.0 222:243.0 228:113.0 229:649.0 231:1178.0 237:60.0 242:147.0 244:384.0 245:706.0 246:184.0 259:300.0 262:363.0 263:367.0 272:583.0 273:4393.0 274:1087.0 275:491.0 286:39.0 333:78.0				1105	2947	2519	2508	3354	2107	3246	2489	1983	5010	2601	1829	2258	1841	1374	3241	1163	3302	2256	1340	3419	1647	2690	2553	1848	1258	4203	2213	1881	1518	2860	1846	3526	806	2532	3699	2947	4730	1220	2975	2048	2530	3173	1759	1034	2617	2213	3209	2461	1136	4174	3090	2900	1614	2335	1942	3507	4039	2180	3028
170821	440002	158	170821	85:638.0 86:2086.0 87:375.0 90:113.0 98:349.0 99:493.0 100:3450.0 101:478.0 102:2512.0 103:239.0 110:99.0 114:584.0 115:362.0 116:738.0 117:308.0 118:614.0 122:39.0 126:72.0 128:988.0 129:768.0 130:581.0 131:453.0 132:619.0 133:175.0 134:108.0 135:78.0 142:571.0 143:139.0 144:179.0 146:119.0 147:1153.0 148:91.0 149:91.0 158:27462.0 159:3866.0 160:1247.0 169:118.0 171:62.0 173:60.0 179:62.0 202:184.0 203:35.0 217:94.0 231:59.0 232:333.0 259:78.0 425:43.0 444:30.0				944	1744	996	2233	1813	1911	2083	1661	2048	1594	1298	1015	1587	2088	1252	2466	1188	1679	1968	714	2231	977	2815	1763	1527	1218	1631	1575	1846	1087	2578	828	2551	898	1738	1435	1661	1357	951	2320	981	1317	1806	826	2089	1643	1228	1260	2037	821	1758	1491	1749	1151	1870	923	2698	2077	1745	1996
170728	708283	174	170728	86:6547.0 87:959.0 88:564.0 100:3292.0 101:604.0 102:1401.0 103:1393.0 104:109.0 107:51.0 110:318.0 113:395.0 114:415.0 115:466.0 116:760.0 117:2497.0 121:145.0 125:104.0 126:123.0 130:1191.0 133:1305.0 143:162.0 144:367.0 146:361.0 147:4445.0 148:799.0 149:1029.0 150:71.0 153:94.0 158:509.0 159:429.0 170:94.0 171:47.0 172:584.0 173:238.0 174:22084.0 175:3698.0 176:3215.0 177:447.0 178:109.0 181:51.0 182:23.0 184:61.0 185:20.0 187:259.0 188:201.0 191:185.0 200:39.0 203:175.0 212:34.0 223:42.0 225:24.0 226:89.0 227:43.0 232:226.0 244:79.0 245:46.0 246:38.0 247:40.0 248:85.0 249:30.0 250:15.0 252:65.0 255:303.0 256:81.0 259:21.0 260:31.0 262:30.0 264:74.0 265:336.0 266:57.0 267:100.0 274:16.0 278:45.0 280:98.0 281:18.0 287:74.0 298:16.0 306:86.0 317:119.0 322:33.0 324:19.0 338:41.0 344:16.0 345:193.0 346:91.0 347:77.0 350:187.0 351:72.0 360:26.0 363:28.0 365:142.0 366:54.0 373:16.0 386:61.0 388:24.0 392:18.0 427:23.0 432:19.0 433:36.0 434:172.0 435:798.0 436:522.0 437:253.0 438:101.0 439:49.0 441:17.0 481:18.0 493:33.0 495:13.0 499:13.0 500:17.0				1806	2601	1343	2353	3695	2174	3814	3272	5435	4718	3459	1850	3436	4695	2936	6154	2435	1253	4724	1664	5221	4745	3973	3078	2527	2873	8143	3712	4538	2206	4248	4692	4140	1425	2708	4757	4793	3407	2338	8229	2723	5389	5789	1525	6065	7823	3335	3217	8796	1131	5495	4959	2340	4478	2091	1675	4381	4175	2792	7577
170725	632248	144	170725	86:311.0 89:99.0 97:101.0 100:184.0 101:179.0 102:85.0 103:143.0 110:30.0 112:30.0 113:33.0 114:24.0 116:74.0 118:46.0 124:19.0 128:147.0 129:625.0 130:56.0 132:162.0 133:185.0 142:60.0 143:79.0 144:8363.0 145:1065.0 146:532.0 147:454.0 149:123.0 156:71.0 157:210.0 158:28.0 159:18.0 161:22.0 167:16.0 171:36.0 183:16.0 189:102.0 191:106.0 198:19.0 203:38.0 204:120.0 205:49.0 213:34.0 216:23.0 217:243.0 218:138.0 219:51.0 220:25.0 230:16.0 241:23.0 245:167.0 246:44.0 247:27.0 249:15.0 250:25.0 255:20.0 257:30.0 260:15.0 261:13.0 287:14.0 288:13.0 292:11.0 303:11.0 305:16.0 306:15.0 307:14.0 331:62.0 332:28.0 337:12.0 359:26.0 415:15.0				709	727	435	450	1661	832	1086	1126	1369	1050	558	402	879	1409	615	982	182	729	908	576	1364	381	1384	861	676	870	850	1314	729	633	1159	595	874	315	657	1164	1057	1067	830	373	421	1456	2259	509	1295	2479	1463	805	499	355	1079	461	955	669	747	427	1103	929	725	1496
170663	652488	156	170663	86:341.0 88:61.0 94:41.0 95:47.0 96:156.0 97:102.0 100:285.0 112:147.0 113:274.0 114:59.0 115:98.0 118:93.0 124:33.0 128:77.0 130:43.0 136:46.0 140:465.0 141:674.0 142:207.0 143:36.0 151:83.0 154:123.0 156:10412.0 157:1201.0 158:428.0 167:36.0 168:40.0 169:22.0 170:45.0 180:103.0 182:51.0 184:30.0 196:46.0 200:16.0 203:15.0 205:129.0 206:80.0 208:102.0 210:18.0 212:35.0 220:27.0 228:28.0 238:17.0 240:37.0 249:14.0 256:106.0 258:27.0 264:30.0 271:134.0 272:46.0 273:50.0 288:13.0 295:22.0 297:15.0 298:26.0 311:34.0 313:15.0 321:14.0 339:105.0 340:48.0 341:22.0 354:120.0 355:68.0 378:13.0 402:23.0 403:21.0 416:14.0 426:18.0 432:11.0 434:16.0 446:10.0 448:14.0 466:26.0 467:21.0 470:15.0 471:11.0 476:14.0 482:24.0 498:17.0				1600	3111	1940	5129	5042	5730	5283	5110	7941	5805	4148	2251	2452	3884	2416	6224	1443	4828	4495	2160	4170	2514	5697	3940	2318	2374	4833	3527	3673	2561	4879	3125	9154	2455	5323	5251	4360	4284	3552	3616	2464	3046	5126	2994	5896	4599	1822	3444	4698	1881	5204	2951	5297	2249	4538	1812	6955	3285	3763	9708
170498	529748	257	170498	85:1244.0 86:4428.0 87:750.0 88:967.0 89:1538.0 90:167.0 91:280.0 95:95.0 98:2296.0 99:1944.0 100:4492.0 101:909.0 102:1534.0 103:16768.0 104:1040.0 105:967.0 109:410.0 111:239.0 112:321.0 113:1271.0 114:1239.0 115:1508.0 116:2000.0 117:1362.0 118:470.0 119:720.0 120:37.0 121:172.0 126:714.0 128:1198.0 129:1359.0 130:650.0 131:3492.0 132:467.0 133:4024.0 134:634.0 135:483.0 136:74.0 137:77.0 140:890.0 141:1400.0 142:1488.0 143:1021.0 145:204.0 147:12286.0 148:1199.0 149:1113.0 152:87.0 153:1152.0 154:178.0 156:3508.0 157:1241.0 158:930.0 159:628.0 161:116.0 162:54.0 163:140.0 167:523.0 168:249.0 169:603.0 170:1069.0 171:208.0 172:915.0 173:328.0 174:1894.0 175:438.0 176:300.0 181:317.0 182:1139.0 183:68.0 184:368.0 185:250.0 186:243.0 187:132.0 188:136.0 191:235.0 192:120.0 195:129.0 196:391.0 197:276.0 198:1928.0 199:669.0 200:457.0 201:216.0 202:390.0 203:104.0 206:90.0 213:944.0 214:608.0 215:255.0 216:76.0 217:213.0 225:119.0 226:363.0 227:1004.0 228:542.0 229:5983.0 230:1703.0 231:835.0 232:312.0 233:73.0 240:222.0 241:6197.0 242:1853.0 243:797.0 244:719.0 245:426.0 248:199.0 253:114.0 254:95.0 255:1189.0 256:570.0 257:12462.0 258:3165.0 259:1286.0 260:208.0 261:70.0 269:487.0 270:607.0 271:475.0 272:294.0 273:199.0 274:63.0 284:80.0 288:47.0 289:46.0 295:81.0 301:101.0 302:93.0 303:87.0 304:56.0 308:70.0 309:66.0 312:45.0 314:63.0 317:132.0 321:47.0 326:52.0 329:334.0 330:761.0 331:302.0 332:95.0 340:78.0 341:45.0 342:41.0 343:174.0 344:200.0 345:2386.0 346:917.0 347:360.0 348:160.0 349:13.0 356:50.0 359:67.0 360:1729.0 361:765.0 362:307.0 365:26.0 370:72.0 376:39.0 379:59.0 382:41.0 385:31.0 415:37.0 426:38.0 430:34.0 435:58.0 456:41.0 466:53.0 468:28.0 476:47.0 478:37.0 480:40.0 482:38.0 484:29.0 486:52.0 488:64.0 497:36.0 498:26.0				1849	1987	953	1690	2647	1961	2799	1599	2756	2190	1828	1863	1753	1701	2387	1840	1695	1945	1702	1321	1948	1766	2024	1847	1301	1930	2161	1953	1522	1694	2492	1607	1589	1080	2144	1975	1882	1856	1218	1688	1633	1103	2314	1652	1111	2049	1661	1550	1623	1806	2185	1610	1325	1588	1590	1030	2341	1616	2026	3104
170314	534376	299	170314	86:934.0 87:278.0 103:777.0 104:126.0 105:656.0 107:250.0 109:50.0 110:220.0 114:9035.0 116:5638.0 117:1232.0 118:272.0 119:793.0 120:114.0 121:475.0 123:137.0 129:3682.0 130:5144.0 131:1118.0 132:583.0 133:5027.0 134:419.0 135:1933.0 136:171.0 137:851.0 138:49.0 147:4309.0 149:301.0 151:331.0 153:64.0 163:134.0 165:274.0 166:19.0 167:293.0 168:34.0 179:225.0 180:32.0 181:1012.0 182:80.0 183:389.0 184:60.0 185:53.0 189:64.0 191:759.0 193:1050.0 194:177.0 195:838.0 196:98.0 197:158.0 198:128.0 205:196.0 207:2069.0 208:409.0 209:231.0 210:182.0 211:3170.0 212:455.0 213:204.0 217:31.0 221:3057.0 222:622.0 223:260.0 225:612.0 227:137.0 237:18.0 240:49.0 243:29.0 251:54.0 265:121.0 267:139.0 268:31.0 269:113.0 273:52.0 281:978.0 282:197.0 283:566.0 284:152.0 285:60.0 286:7.0 295:283.0 297:26.0 298:361.0 299:6858.0 300:2168.0 301:872.0 302:179.0 311:26.0 313:75.0 314:641.0 315:1326.0 316:520.0 317:38.0 323:18.0 325:249.0 326:49.0 327:642.0 328:676.0 332:30.0 339:16.0 340:23.0 341:454.0 342:230.0 343:124.0 354:16.0 355:408.0 356:277.0 357:173.0 358:38.0 359:13.0 369:7.0 383:66.0 384:27.0 385:94.0 386:20.0 399:97.0 400:34.0 401:173.0 402:50.0 403:25.0 415:217.0 429:43.0				357	853	852	588	435	363	1248	1021	647	647	873	283	904	1179	430	974	423	301	558	896	1154	638	404	2134	201	1230	1339	818	667	866	530	1469	386	542	724	1443	942	1054	810	553	431	684	415	196	743	554	248	1067	878	280	1336	852	194	540	393	845	742	1602	964	262
170233	947272	174	170233	85:150.0 86:1592.0 89:143.0 96:80.0 98:49.0 99:66.0 100:683.0 101:212.0 102:293.0 103:1308.0 104:84.0 105:111.0 107:80.0 112:62.0 114:86.0 116:125.0 117:316.0 124:42.0 129:1112.0 130:245.0 131:240.0 134:58.0 139:56.0 140:100.0 141:30.0 142:112.0 143:551.0 144:93.0 145:43.0 146:50.0 147:1710.0 148:143.0 149:275.0 152:30.0 155:59.0 156:58.0 158:190.0 160:335.0 161:36.0 162:44.0 169:314.0 170:108.0 174:4084.0 175:705.0 176:335.0 177:102.0 179:65.0 186:76.0 187:116.0 188:82.0 189:114.0 190:44.0 200:38.0 201:71.0 203:131.0 204:1046.0 205:548.0 210:35.0 211:37.0 214:67.0 216:69.0 217:795.0 218:213.0 225:37.0 227:47.0 228:35.0 229:32.0 230:90.0 231:19.0 236:17.0 237:21.0 240:34.0 241:41.0 244:95.0 245:43.0 246:18.0 254:73.0 255:63.0 256:39.0 257:17.0 265:38.0 271:116.0 274:34.0 276:20.0 278:19.0 292:18.0 304:19.0 306:33.0 319:29.0 344:79.0 345:26.0 360:37.0 361:571.0 362:300.0 363:129.0 464:11.0 482:15.0 486:17.0				5636	47870	49731	23714	7337	22356	14242	23566	36911	12711	11786	23542	30312	35233	4052	34116	2090	7307	17915	16659	58986	4468	54955	58145	19550	62906	3635	21325	24124	9914	37341	25227	9918	22240	31746	27104	46488	14091	13769	21109	8773	42332	16955	9736	35846	20953	13770	37497	21905	2645	19356	31551	45226	9155	21852	15995	13753	44984	10794	3766
170131	617861	196	170131	86:462.0 88:108.0 90:69.0 92:35.0 93:110.0 95:946.0 96:7281.0 97:2363.0 98:212.0 100:1081.0 101:172.0 102:183.0 103:258.0 106:108.0 108:82.0 109:74.0 111:118.0 112:37.0 116:221.0 119:87.0 123:81.0 131:211.0 132:176.0 133:352.0 134:389.0 137:27.0 138:26.0 139:252.0 141:80.0 143:109.0 145:74.0 147:2481.0 149:270.0 150:173.0 151:71.0 153:74.0 155:42.0 159:35.0 161:64.0 162:53.0 163:153.0 164:59.0 165:76.0 166:31.0 167:74.0 168:325.0 169:150.0 170:53.0 176:70.0 177:19.0 178:24.0 180:819.0 181:213.0 183:313.0 187:20.0 189:68.0 191:207.0 193:81.0 196:2650.0 197:472.0 198:146.0 199:123.0 200:107.0 201:41.0 202:68.0 203:62.0 204:451.0 205:181.0 206:95.0 208:149.0 209:98.0 210:46.0 213:58.0 215:106.0 216:78.0 217:244.0 218:841.0 219:113.0 220:121.0 221:243.0 222:67.0 223:74.0 224:56.0 225:31.0 229:109.0 231:152.0 232:41.0 235:43.0 236:38.0 237:32.0 238:40.0 241:48.0 242:36.0 243:14.0 244:50.0 245:12.0 246:28.0 247:25.0 249:22.0 257:323.0 263:13.0 264:14.0 266:54.0 268:43.0 270:109.0 271:57.0 272:45.0 275:268.0 277:28.0 280:64.0 285:79.0 287:64.0 288:34.0 291:42.0 292:18.0 293:19.0 298:99.0 303:85.0 306:53.0 309:20.0 311:15.0 313:72.0 315:35.0 320:28.0 321:27.0 325:14.0 328:19.0 331:59.0 332:27.0 333:74.0 337:14.0 346:44.0 347:116.0 350:63.0 352:14.0 353:17.0 354:20.0 356:19.0 365:46.0 368:10.0 370:28.0 373:11.0 374:36.0 375:255.0 376:158.0 377:61.0 378:32.0 379:18.0 380:14.0 383:18.0 386:18.0 390:21.0 392:29.0 393:34.0 398:20.0 400:21.0 401:28.0 402:13.0 403:21.0 404:16.0 405:25.0 406:20.0 408:25.0 410:17.0 411:10.0 412:13.0 414:17.0 415:19.0 420:61.0 421:50.0 422:36.0 427:29.0 431:18.0 437:53.0 438:29.0 439:21.0 440:11.0 441:16.0 447:22.0 448:10.0 450:11.0 463:16.0 466:100.0 467:23.0 469:14.0 472:14.0 473:12.0 478:5.0 479:13.0 489:19.0				4525	5068	12423	10110	23214	14993	18359	8306	13204	12279	5452	6207	11798	12263	3854	21681	4042	16256	6224	11724	20787	1987	8820	19546	6201	3233	5896	8707	4756	10839	7753	6385	8172	8190	8295	16180	10669	11025	5277	8570	5975	13642	6794	8937	3128	6747	9421	16102	9064	3083	18990	14938	21900	6555	10811	12627	10588	21441	10000	12403
168821	843825	361	168821	85:425.0 86:18.0 87:201.0 88:244.0 89:434.0 90:29.0 94:29.0 95:24.0 97:189.0 98:122.0 99:647.0 100:81.0 101:1110.0 102:291.0 103:8862.0 104:793.0 105:215.0 108:15.0 109:542.0 111:325.0 113:380.0 114:49.0 115:262.0 116:287.0 117:1897.0 118:216.0 119:190.0 123:42.0 127:11.0 129:6052.0 130:873.0 131:1264.0 132:200.0 133:2134.0 134:110.0 139:162.0 140:2.0 141:276.0 142:240.0 143:1308.0 144:167.0 145:314.0 147:9321.0 148:1416.0 149:1190.0 151:151.0 153:199.0 154:58.0 155:986.0 156:142.0 157:1123.0 158:142.0 159:191.0 160:21.0 161:75.0 163:107.0 167:58.0 169:4640.0 170:695.0 171:311.0 173:143.0 175:38.0 176:13.0 177:232.0 178:9.0 179:16.0 181:113.0 182:18.0 183:306.0 184:31.0 185:145.0 186:7.0 187:60.0 189:1135.0 190:190.0 191:1374.0 192:254.0 193:105.0 194:17.0 195:8.0 199:300.0 200:42.0 201:76.0 203:415.0 204:1358.0 205:812.0 206:209.0 207:136.0 215:306.0 216:45.0 217:7189.0 218:1868.0 219:800.0 220:131.0 221:516.0 222:200.0 223:45.0 227:83.0 229:356.0 230:474.0 231:389.0 232:156.0 233:189.0 234:27.0 235:26.0 241:59.0 242:24.0 243:1611.0 244:373.0 245:471.0 246:92.0 247:168.0 250:10.0 252:12.0 255:87.0 256:17.0 257:471.0 258:96.0 259:212.0 260:24.0 261:40.0 262:5.0 264:16.0 265:13.0 270:34.0 271:1689.0 272:404.0 273:255.0 274:42.0 275:13.0 276:5.0 281:79.0 285:2.0 287:15.0 288:21.0 289:25.0 290:1.0 291:191.0 292:10.0 293:29.0 294:4.0 303:10.0 304:5.0 305:177.0 306:94.0 307:59.0 313:35.0 316:16.0 317:36.0 318:37.0 319:426.0 320:218.0 321:47.0 322:46.0 323:16.0 325:25.0 326:42.0 327:50.0 330:3.0 331:201.0 332:98.0 333:64.0 334:15.0 336:7.0 340:1.0 342:5.0 345:85.0 346:23.0 347:49.0 353:15.0 354:11.0 360:628.0 361:4945.0 362:2159.0 363:955.0 364:246.0 365:6.0 366:23.0 369:24.0 379:23.0 389:3.0 399:38.0 400:12.0 401:25.0 403:8.0 407:21.0 415:3.0 416:16.0 421:1.0 422:2.0 429:32.0 432:1.0 435:13.0 436:124.0 437:709.0 438:345.0 439:162.0 440:33.0 443:5.0 449:6.0 450:63.0 451:283.0 452:139.0 453:95.0 454:23.0 462:15.0 466:7.0 475:2.0 493:8.0				266	597	334	170	718	445	621	492	434	286	401	249	960	327	209	1922	341	307	860	208	272	388	436	1022	412	480	526	361	441	228	425	658	825	265	940	326	733	530	380	1276	743	1085	1327	253	927	259	447	636	545	513	997	730	1177	712	1010	224	504	1454	235	436
168779	438281	140	168779	85:381.0 86:3276.0 87:589.0 88:703.0 89:261.0 90:3622.0 91:764.0 93:15.0 94:307.0 95:94.0 97:1680.0 98:374.0 99:97.0 100:861.0 101:1045.0 102:649.0 104:1650.0 105:2275.0 106:624.0 107:468.0 108:309.0 109:322.0 110:2795.0 111:43.0 112:1232.0 113:98.0 114:247.0 116:234.0 117:2215.0 118:437.0 119:1536.0 121:103.0 123:9.0 124:53.0 125:120.0 128:239.0 130:1826.0 131:403.0 132:849.0 134:4973.0 135:166.0 136:87.0 137:118.0 138:141.0 139:50.0 140:33465.0 141:1586.0 142:62.0 143:179.0 144:6.0 146:500.0 148:1328.0 149:255.0 150:75.0 152:651.0 153:33.0 154:69.0 155:802.0 156:42.0 159:8.0 160:35.0 163:1.0 172:48.0 177:8.0 178:1.0 180:1.0 184:2517.0 185:343.0 186:234.0 188:17.0 190:2.0 193:3.0 199:18.0 200:5133.0 201:742.0 202:248.0 204:205.0 208:59.0 212:7.0 213:96.0 216:6.0 217:1.0 219:565.0 220:80.0 227:53.0 228:64.0 232:5.0 237:16.0 240:3.0 246:199.0 247:6.0 248:23.0 253:4.0 259:78.0 267:1.0 272:49.0 274:983.0 275:85.0 276:91.0 314:10.0 315:1.0 316:14.0 326:38.0 327:3.0 340:1.0 341:12.0 343:8.0 378:5.0 388:16.0 398:3.0 414:5.0 423:15.0 426:13.0 429:3.0 432:1.0 434:19.0 443:7.0 461:16.0 465:4.0 479:2.0 483:3.0 489:2.0 495:4.0				1722	1854	2779	2020	1173	1612	1463	3690	2101	2941	1445	1929	2457	1234	1513	1869	786	2762	4349	1292	1515	1506	1021	2043	1366	1997	1888	1932	5267	1632	1925	1720	1721	1230	2432	1291	3460	2331	1089	2952	1542	1548	1628	1398	2360	2055	1240	1503	2048	1982	1906	2761	1778	1555	1470	1164	1299	2039	1380	2197
163855	798615	290	163855	86:147.0 88:142.0 91:141.0 92:118.0 97:125.0 99:108.0 100:6503.0 101:1491.0 102:58.0 109:39.0 112:28.0 113:153.0 115:464.0 117:757.0 118:118.0 119:219.0 128:2086.0 129:1709.0 131:339.0 132:138.0 133:1052.0 136:20.0 138:71.0 142:1370.0 143:611.0 144:21.0 147:1359.0 162:161.0 163:129.0 169:29.0 172:166.0 174:81.0 190:104.0 201:100.0 202:136.0 203:418.0 205:51.0 210:26.0 218:963.0 219:285.0 232:24.0 244:182.0 248:27.0 258:48.0 260:80.0 276:75.0 278:164.0 279:74.0 290:3090.0 291:1993.0 292:859.0 293:206.0 294:90.0 304:17.0 320:197.0 321:18.0 351:10.0 378:46.0 496:8.0				112	499	357	460	130	260	219	253	458	189	252	189	517	396	177	510	279	230	167	194	526	260	218	777	152	403	441	212	254	165	546	300	266	308	392	198	429	331	166	567	267	238	460	250	278	137	121	225	191	121	297	248	322	133	264	178	359	489	390	206
161875	386583	217	161875	85:1641.0 89:407.0 91:1339.0 94:146.0 96:602.0 98:405.0 103:1131.0 104:363.0 105:356.0 106:265.0 107:401.0 109:152.0 110:8071.0 111:4985.0 112:1416.0 114:1107.0 115:613.0 116:934.0 119:563.0 122:85.0 123:124.0 124:95.0 125:183.0 127:1938.0 128:449.0 129:8901.0 130:3350.0 131:2561.0 132:859.0 133:3029.0 137:227.0 141:92.0 142:1635.0 143:14179.0 144:1950.0 145:1560.0 147:15998.0 148:2835.0 149:2500.0 150:309.0 151:698.0 152:403.0 153:170.0 154:81.0 156:2845.0 157:254.0 158:364.0 159:218.0 161:165.0 162:324.0 163:73.0 164:806.0 166:34.0 168:25.0 169:106.0 171:150.0 172:710.0 173:345.0 179:581.0 180:155.0 183:57.0 188:258.0 189:88.0 190:95.0 191:884.0 192:164.0 193:155.0 195:61.0 196:60.0 197:195.0 198:364.0 199:183.0 201:695.0 202:165.0 203:42.0 205:54.0 206:50.0 207:40.0 210:157.0 212:64.0 214:107.0 215:911.0 216:693.0 217:39607.0 218:7757.0 219:3238.0 220:421.0 221:592.0 222:138.0 223:40.0 225:21.0 226:126.0 230:277.0 232:30.0 234:428.0 235:104.0 236:204.0 237:168.0 238:920.0 239:67.0 240:164.0 244:136.0 245:34.0 246:963.0 247:263.0 248:149.0 249:46.0 252:192.0 253:606.0 254:7467.0 255:526.0 259:87.0 264:32.0 265:13.0 271:48.0 272:25.0 273:58.0 274:3533.0 275:845.0 276:304.0 277:45.0 278:37.0 279:15.0 280:24.0 290:42.0 291:40.0 299:110.0 304:20.0 305:34.0 308:454.0 309:248.0 310:80.0 317:32.0 318:26.0 320:48.0 321:23.0 323:26.0 324:11.0 326:320.0 327:244.0 328:7184.0 329:1864.0 330:768.0 331:149.0 332:24.0 335:31.0 337:41.0 338:39.0 339:36.0 340:35.0 341:33.0 342:422.0 343:1686.0 344:465.0 345:175.0 346:63.0 347:16.0 349:23.0 351:28.0 353:20.0 359:23.0 360:21.0 363:39.0 366:29.0 368:14.0 371:26.0 372:25.0 373:92.0 374:63.0 378:11.0 380:24.0 382:35.0 384:11.0 385:12.0 388:8.0 392:25.0 393:30.0 398:14.0 402:18.0 404:30.0 405:21.0 406:15.0 407:12.0 411:15.0 412:36.0 414:24.0 415:27.0 417:31.0 419:12.0 420:34.0 421:37.0 423:14.0 425:40.0 426:19.0 427:27.0 428:29.0 430:34.0 431:36.0 432:24.0 433:14.0 434:30.0 436:11.0 437:14.0 438:16.0 440:30.0 441:32.0 444:6.0 445:6.0 446:15.0 452:29.0 453:41.0 454:11.0 456:12.0 459:9.0 468:15.0 469:16.0 470:17.0 471:19.0 472:18.0 474:12.0 479:16.0 481:14.0 483:38.0 485:10.0 486:6.0 494:23.0 497:13.0 499:18.0				360	749	956	967	351	575	864	1137	723	961	439	277	1307	1133	418	666	402	1102	1286	440	676	560	636	932	680	700	770	882	899	422	753	717	962	462	1399	608	1283	1142	364	1326	547	1021	840	365	955	674	299	323	1032	241	1326	1168	879	347	592	349	1049	1122	695	701
161846	642004	188	161846	85:461.0 86:328.0 87:513.0 89:2903.0 90:185.0 91:364.0 93:198.0 94:109.0 95:1250.0 96:475.0 97:254.0 98:163.0 99:249.0 100:1955.0 101:662.0 102:464.0 103:16004.0 104:1573.0 105:1026.0 107:205.0 109:407.0 110:283.0 111:388.0 112:119.0 113:158.0 114:1935.0 115:566.0 116:614.0 117:2804.0 118:100.0 119:631.0 120:46.0 121:201.0 122:221.0 123:317.0 124:247.0 125:187.0 126:129.0 129:473.0 130:390.0 131:1499.0 132:311.0 133:1984.0 135:338.0 137:71.0 138:47.0 142:89.0 143:207.0 144:80.0 146:200.0 147:10950.0 148:1649.0 149:1337.0 150:45.0 151:26.0 152:69.0 158:95.0 163:513.0 164:53.0 165:102.0 167:100.0 168:97.0 170:281.0 172:1124.0 173:674.0 174:228.0 175:303.0 176:130.0 179:74.0 180:120.0 181:39.0 186:134.0 188:3310.0 189:1520.0 190:604.0 191:482.0 192:241.0 194:81.0 195:358.0 196:55.0 198:51.0 200:86.0 201:257.0 202:897.0 203:192.0 204:1032.0 205:1066.0 206:261.0 213:168.0 214:135.0 215:82.0 216:691.0 217:8820.0 218:1610.0 219:545.0 221:116.0 222:61.0 223:222.0 224:33.0 226:18.0 227:20.0 230:64.0 231:382.0 232:320.0 233:153.0 234:13.0 237:27.0 238:54.0 242:51.0 243:65.0 244:17.0 245:90.0 246:139.0 247:15.0 252:113.0 254:26.0 262:291.0 263:325.0 264:69.0 271:107.0 272:38.0 274:64.0 277:487.0 278:158.0 279:53.0 280:70.0 287:56.0 288:280.0 289:64.0 290:72.0 291:179.0 294:16.0 298:179.0 299:97.0 303:382.0 304:82.0 305:22.0 307:2277.0 308:202.0 309:357.0 310:52.0 311:43.0 312:8.0 316:28.0 317:48.0 333:22.0 334:74.0 335:102.0 354:45.0 364:269.0 365:134.0 376:29.0 405:244.0 406:102.0 407:53.0 408:11.0 409:18.0 420:11.0 441:25.0 442:491.0 443:206.0 444:78.0 445:31.0 474:20.0				4676	2108	941	1313	1106	1012	3247	3328	1167	2818	1078	3882	2328	1746	5746	1232	2198	2361	4339	1900	892	5267	1198	1361	2544	3680	1975	2761	3252	1772	1943	4367	1226	2761	2105	1224	3107	946	1054	1229	3197	832	2400	1442	1029	2249	2699	1035	1000	3814	1491	2285	1426	2667	946	2135	1444	3344	3323	3389
161843	674080	129	161843	85:1974.0 86:458.0 87:1523.0 88:478.0 89:2570.0 90:298.0 91:415.0 92:303.0 93:7195.0 94:746.0 95:3791.0 96:1019.0 97:1027.0 98:325.0 99:1470.0 101:4753.0 102:927.0 103:33359.0 104:2866.0 105:2137.0 107:377.0 108:210.0 109:2412.0 110:311.0 111:1726.0 112:287.0 113:2297.0 114:396.0 115:2252.0 116:1401.0 117:4893.0 118:980.0 119:1597.0 120:80.0 121:364.0 122:33.0 123:965.0 124:233.0 125:916.0 126:660.0 127:1018.0 128:508.0 129:29897.0 130:3908.0 131:6983.0 133:11508.0 134:1523.0 135:2229.0 136:205.0 137:1278.0 138:245.0 139:773.0 140:152.0 141:463.0 142:999.0 143:4108.0 144:621.0 145:588.0 147:44400.0 148:7443.0 149:6606.0 150:1390.0 151:996.0 152:435.0 153:758.0 154:309.0 155:1667.0 156:360.0 157:3620.0 158:1232.0 159:1100.0 160:664.0 161:680.0 162:181.0 163:2085.0 164:284.0 165:587.0 166:117.0 167:2155.0 168:581.0 169:3919.0 170:977.0 171:841.0 173:450.0 174:616.0 175:995.0 177:984.0 178:162.0 179:114.0 181:291.0 182:73.0 183:1083.0 184:165.0 185:284.0 186:124.0 187:187.0 189:4016.0 190:1206.0 191:13068.0 192:2221.0 193:1368.0 195:125.0 197:31.0 198:67.0 199:247.0 200:217.0 201:517.0 202:333.0 203:2563.0 204:9724.0 205:2598.0 206:1044.0 207:451.0 209:67.0 210:411.0 211:429.0 212:76.0 213:234.0 214:121.0 215:1013.0 216:178.0 217:22694.0 218:9809.0 219:3552.0 220:619.0 221:907.0 222:172.0 223:377.0 224:80.0 225:784.0 226:142.0 227:455.0 229:1108.0 230:441.0 231:1204.0 233:739.0 234:181.0 237:428.0 238:108.0 239:453.0 240:61.0 241:316.0 242:460.0 243:3694.0 244:870.0 245:531.0 246:89.0 247:146.0 250:17.0 251:165.0 252:78.0 253:190.0 255:277.0 256:141.0 257:1420.0 258:198.0 259:634.0 265:632.0 266:158.0 267:251.0 268:60.0 269:50.0 271:1281.0 272:361.0 273:163.0 274:20.0 277:174.0 278:98.0 279:49.0 289:71.0 291:2583.0 292:755.0 293:515.0 294:98.0 297:66.0 298:16.0 302:38.0 303:35.0 305:825.0 306:617.0 307:654.0 308:95.0 309:83.0 310:42.0 317:372.0 319:2247.0 320:696.0 321:392.0 322:95.0 325:43.0 326:17.0 327:102.0 329:24.0 331:326.0 332:284.0 333:565.0 335:36.0 339:38.0 340:19.0 341:41.0 345:504.0 346:181.0 351:38.0 353:14.0 354:50.0 360:94.0 361:769.0 362:317.0 363:151.0 365:6.0 372:16.0 373:18.0 378:42.0 379:130.0 380:60.0 381:304.0 382:134.0 383:167.0 384:22.0 386:29.0 387:32.0 390:24.0 393:7.0 394:9.0 396:7.0 403:10.0 404:23.0 409:20.0 434:28.0 435:655.0 436:324.0 437:155.0 438:67.0 445:14.0 451:797.0 452:415.0 453:238.0 454:88.0 456:10.0 457:9.0 471:77.0 472:67.0 473:47.0 474:23.0 485:22.0 486:77.0 487:36.0 491:11.0 500:20.0				2071	3098	3950	4407	3587	3501	3647	4410	3840	4095	4519	2450	3455	4558	2846	4674	1974	4263	2604	2304	4591	2609	4108	3729	2861	5396	3331	2383	3862	2189	2771	3669	2977	2433	6675	4687	4628	4268	2335	4980	2628	5107	3882	2093	3767	3527	2657	2790	3291	1292	3185	3477	3863	1697	2490	2619	3623	3709	3512	4749
161388	613441	359	161388	86:420.0 87:275.0 95:260.0 96:333.0 98:578.0 99:552.0 100:3391.0 110:185.0 114:930.0 115:380.0 116:227.0 117:1432.0 127:148.0 130:493.0 131:1806.0 132:263.0 133:1572.0 134:497.0 140:50.0 147:19751.0 148:2765.0 149:1259.0 151:168.0 154:324.0 158:288.0 159:250.0 160:116.0 161:84.0 168:74.0 169:195.0 170:59.0 172:206.0 173:271.0 174:896.0 175:236.0 176:127.0 179:117.0 183:75.0 188:224.0 190:533.0 197:115.0 202:35.0 203:469.0 204:154.0 210:230.0 214:10.0 216:556.0 220:91.0 221:312.0 223:68.0 224:78.0 228:56.0 230:531.0 231:1939.0 232:339.0 233:46.0 239:21.0 240:20.0 241:117.0 242:138.0 256:35.0 257:333.0 258:74.0 259:293.0 260:107.0 261:9.0 262:23.0 263:16.0 269:20.0 271:265.0 272:84.0 284:26.0 285:406.0 286:88.0 287:48.0 288:81.0 289:29.0 292:110.0 305:25.0 306:44.0 307:35.0 313:10.0 320:30.0 321:31.0 325:29.0 329:21.0 330:80.0 331:42.0 333:175.0 334:49.0 335:41.0 338:32.0 341:35.0 345:41.0 346:22.0 352:13.0 354:23.0 358:121.0 359:2720.0 360:880.0 361:362.0 362:67.0 363:27.0 364:17.0 366:32.0 372:23.0 373:38.0 374:256.0 375:99.0 376:61.0 377:35.0 378:19.0 379:6.0 384:20.0 404:15.0 413:11.0 430:13.0 441:24.0 446:12.0 453:8.0 478:10.0 486:16.0 489:10.0 490:23.0				516	298	1836	467	1713	216	1133	432	1418	427	711	214	247	261	613	1438	703	222	578	186	1185	678	1236	253	524	376	451	231	244	238	1280	459	321	267	372	1839	443	295	982	641	316	1535	205	548	1530	200	240	1097	167	564	360	1097	293	226	920	148	2036	828	315	444
161381	564053	140	161381	85:247.0 86:378.0 87:328.0 88:202.0 89:2611.0 90:230.0 92:50.0 95:74.0 96:351.0 97:85.0 99:208.0 100:3111.0 101:1295.0 102:868.0 103:1283.0 104:37.0 105:253.0 110:189.0 111:187.0 112:380.0 113:126.0 114:428.0 115:1034.0 116:617.0 117:4711.0 118:518.0 119:395.0 123:34.0 124:70.0 126:411.0 128:1068.0 129:364.0 130:833.0 131:1234.0 132:672.0 133:2099.0 134:222.0 135:264.0 136:74.0 137:42.0 138:87.0 139:27.0 140:4213.0 141:641.0 142:1108.0 143:100.0 144:361.0 145:223.0 146:685.0 147:8306.0 148:1357.0 149:1017.0 150:184.0 152:255.0 153:152.0 155:735.0 156:633.0 157:48.0 158:378.0 159:179.0 160:146.0 161:100.0 162:27.0 163:101.0 167:43.0 169:95.0 170:255.0 171:585.0 172:390.0 173:55.0 174:441.0 175:116.0 178:65.0 180:47.0 183:92.0 184:65.0 185:164.0 186:220.0 187:59.0 188:225.0 189:154.0 190:148.0 191:269.0 192:68.0 194:203.0 195:91.0 197:41.0 198:10.0 200:104.0 202:110.0 203:263.0 204:257.0 205:1790.0 206:399.0 207:178.0 208:21.0 214:179.0 215:53.0 216:1058.0 218:4632.0 219:1081.0 220:466.0 227:19.0 228:117.0 229:42.0 230:2410.0 231:589.0 232:642.0 233:139.0 234:56.0 242:157.0 243:75.0 244:544.0 245:138.0 246:94.0 247:32.0 248:22.0 252:32.0 256:13.0 258:126.0 259:48.0 260:16.0 262:14.0 267:63.0 271:147.0 272:343.0 273:133.0 274:64.0 275:1117.0 276:288.0 277:40.0 278:20.0 281:25.0 287:20.0 288:40.0 290:54.0 292:74.0 293:12.0 296:25.0 302:35.0 304:118.0 305:26.0 306:29.0 316:41.0 317:92.0 318:23.0 320:1529.0 321:572.0 322:191.0 323:49.0 332:269.0 333:53.0 335:35.0 338:16.0 343:17.0 346:51.0 347:76.0 348:26.0 349:37.0 352:20.0 361:25.0 374:12.0 376:25.0 382:5.0 394:23.0 416:22.0 423:20.0 437:54.0 438:68.0 439:22.0 455:9.0				430	903	817	1990	835	611	1430	780	992	671	931	332	879	1468	476	548	685	1249	1021	1295	1735	953	912	672	796	494	1486	831	467	766	971	636	731	348	671	1201	642	944	593	576	655	492	440	365	702	198	515	436	641	534	640	1055	736	401	589	544	2158	664	670	829
161376	765350	424	161376	85:193.0 86:60.0 87:28.0 98:204.0 99:233.0 100:267.0 101:129.0 102:34.0 111:128.0 114:43.0 115:215.0 116:89.0 122:10.0 125:56.0 127:133.0 128:75.0 130:146.0 132:36.0 140:83.0 141:175.0 142:92.0 143:108.0 144:111.0 145:463.0 147:1499.0 149:173.0 155:69.0 157:113.0 158:194.0 159:39.0 167:31.0 168:78.0 169:40.0 170:48.0 171:601.0 172:183.0 173:74.0 180:39.0 182:13.0 183:46.0 187:26.0 188:41.0 190:47.0 194:25.0 197:54.0 210:69.0 214:15.0 221:91.0 224:68.0 236:36.0 237:34.0 238:175.0 239:40.0 240:29.0 251:34.0 252:91.0 260:14.0 262:60.0 263:14.0 264:28.0 278:79.0 279:19.0 281:36.0 307:13.0 309:67.0 310:32.0 311:28.0 314:18.0 323:27.0 324:34.0 326:64.0 334:23.0 336:169.0 337:90.0 338:36.0 350:134.0 351:126.0 352:135.0 353:18.0 354:14.0 365:10.0 367:34.0 408:15.0 422:18.0 423:250.0 424:3655.0 425:1793.0 426:784.0 427:232.0 428:52.0 429:26.0 438:20.0 439:73.0 440:29.0 441:15.0 442:6.0 469:17.0 493:13.0				247	400	539	1063	420	544	327	533	822	453	218	299	553	794	199	666	70	1336	1204	416	640	105	393	677	648	506	169	715	432	226	648	507	732	261	586	391	1021	539	150	206	212	580	447	238	1014	470	220	274	561	98	781	725	982	229	365	222	752	1057	384	285
161372	585982	398	161372	86:2577.0 93:241.0 95:247.0 96:80.0 97:1122.0 98:129.0 99:351.0 100:1141.0 101:467.0 102:227.0 103:425.0 105:300.0 107:125.0 110:161.0 111:133.0 113:277.0 114:1786.0 115:578.0 117:357.0 119:703.0 120:87.0 121:559.0 122:177.0 129:149.0 130:1979.0 131:947.0 132:319.0 133:4179.0 134:478.0 135:2087.0 136:126.0 138:127.0 139:69.0 140:38.0 141:352.0 143:125.0 145:50.0 146:1040.0 147:19016.0 148:2829.0 149:3049.0 150:378.0 151:161.0 152:36.0 155:279.0 156:277.0 157:383.0 158:47.0 160:61.0 163:169.0 165:312.0 169:243.0 171:210.0 172:2679.0 173:551.0 174:4721.0 175:858.0 176:224.0 177:363.0 178:87.0 179:105.0 181:312.0 182:87.0 183:59.0 184:322.0 185:77.0 188:82.0 189:134.0 190:12.0 191:621.0 193:408.0 194:210.0 195:173.0 197:89.0 203:45.0 207:1117.0 208:446.0 209:722.0 211:3684.0 212:388.0 213:244.0 215:1000.0 216:229.0 221:142.0 222:62.0 223:48.0 225:156.0 228:22.0 229:4091.0 230:938.0 231:321.0 237:198.0 242:25.0 250:30.0 254:133.0 257:147.0 259:44.0 265:28.0 266:170.0 268:53.0 269:37.0 270:24.0 271:58.0 272:183.0 273:151.0 278:36.0 281:75.0 282:100.0 283:17.0 285:1386.0 286:328.0 287:187.0 288:22.0 294:15.0 295:31.0 297:535.0 298:459.0 299:546.0 300:408.0 302:43.0 303:120.0 304:33.0 308:23.0 309:37.0 310:636.0 311:217.0 312:260.0 313:150.0 333:18.0 338:23.0 339:36.0 340:413.0 341:93.0 342:15.0 344:14.0 347:44.0 348:7.0 356:17.0 357:32.0 374:79.0 375:863.0 376:323.0 377:180.0 385:11.0 396:51.0 397:294.0 398:6842.0 399:2019.0 400:895.0 401:48.0 470:9.0 473:13.0				476	3044	2026	2400	1472	3074	1965	1848	5129	1749	2723	2455	3344	2154	2546	3844	6290	1220	443	2968	4391	854	1814	4014	7631	6008	3611	2250	1693	4628	5241	16149	2824	2339	6124	3047	1690	2150	3021	3075	5503	6445	7923	1409	3407	2594	2245	1048	1692	2108	3400	2488	2180	2913	2008	3564	2217	1418	2573	973
160857	670399	126	160857	85:3641.0 86:3000.0 88:1519.0 89:3211.0 93:756.0 94:225.0 96:622.0 97:540.0 98:2611.0 99:515.0 100:16587.0 101:5734.0 102:1245.0 103:4463.0 104:1297.0 105:1813.0 107:903.0 108:196.0 109:237.0 110:139.0 111:721.0 112:877.0 113:117.0 114:561.0 115:2387.0 116:1930.0 117:3433.0 118:596.0 119:1236.0 120:942.0 121:537.0 123:379.0 124:449.0 125:667.0 126:28795.0 127:3240.0 128:1571.0 129:468.0 130:2507.0 131:2934.0 132:3288.0 133:4094.0 134:1013.0 135:1369.0 136:91.0 137:265.0 138:409.0 140:233.0 142:1015.0 143:1093.0 147:12403.0 148:1162.0 149:2771.0 150:1452.0 151:223.0 152:369.0 154:863.0 155:217.0 156:963.0 157:959.0 158:2751.0 159:615.0 161:382.0 162:1048.0 164:418.0 165:875.0 166:531.0 167:79.0 168:1155.0 169:479.0 170:480.0 171:311.0 172:174.0 173:104.0 176:897.0 179:4020.0 180:876.0 181:990.0 185:545.0 186:211.0 187:256.0 188:434.0 189:561.0 191:205.0 193:255.0 194:76.0 195:122.0 197:92.0 198:171.0 203:1011.0 205:929.0 206:784.0 207:431.0 208:515.0 210:98.0 211:97.0 212:78.0 214:128.0 215:1107.0 216:365.0 219:9278.0 220:2822.0 221:1168.0 223:613.0 224:512.0 225:233.0 232:43.0 234:542.0 236:21.0 237:227.0 238:190.0 239:291.0 240:68.0 241:127.0 242:95.0 244:273.0 247:108.0 248:499.0 249:243.0 252:192.0 257:127.0 260:74.0 262:78.0 264:115.0 265:783.0 267:612.0 268:320.0 271:313.0 273:122.0 274:119.0 275:366.0 276:274.0 277:156.0 282:678.0 283:527.0 284:197.0 285:66.0 287:49.0 290:125.0 293:118.0 295:111.0 298:40.0 299:297.0 300:130.0 302:42.0 307:78.0 311:115.0 318:30.0 319:96.0 321:71.0 324:47.0 326:102.0 335:94.0 336:96.0 338:140.0 339:141.0 346:56.0 352:48.0 355:470.0 356:169.0 357:43.0 358:214.0 364:82.0 366:77.0 367:16.0 368:53.0 369:31.0 384:145.0 387:78.0 393:46.0 396:57.0 402:77.0 442:47.0 453:43.0 479:41.0 481:66.0				5244	4024	2549	2934	4352	3692	4873	4867	3148	3801	5265	4760	3955	2502	5153	2630	4683	3133	4652	7223	2665	2405	2927	2307	5133	2670	4561	3229	3272	6031	4623	3613	3228	4354	4962	3685	4551	4195	6776	3663	4268	4279	5325	7691	4466	5170	6635	3153	2541	6929	4850	5261	4290	6105	2434	5179	3413	3156	3856	4972
160854	828873	204	160854	86:527.0 87:705.0 88:728.0 90:221.0 91:351.0 93:222.0 95:413.0 97:254.0 99:199.0 100:3823.0 101:1053.0 102:410.0 103:470.0 104:391.0 107:108.0 109:45.0 113:378.0 114:1102.0 115:1711.0 116:2602.0 118:182.0 121:72.0 122:59.0 128:601.0 129:1205.0 130:823.0 131:51.0 132:1022.0 133:228.0 142:525.0 143:141.0 146:686.0 147:5905.0 148:660.0 150:78.0 158:863.0 160:276.0 162:118.0 170:128.0 174:672.0 188:748.0 190:436.0 192:55.0 202:84.0 204:23834.0 205:4296.0 206:1283.0 207:393.0 216:158.0 232:76.0 272:39.0 273:78.0 283:94.0 284:42.0 286:27.0 292:48.0 315:180.0 321:32.0 342:41.0 345:68.0 346:58.0 359:75.0 365:63.0 372:76.0 401:48.0 409:59.0 438:66.0 474:27.0				649	1077	852	1398	1735	1329	1591	1428	2124	1200	762	816	1125	1664	665	3789	654	915	1023	685	2028	645	1450	1630	861	1690	538	1301	1717	811	1225	838	1919	1015	1239	1143	1623	1851	626	1017	762	1507	1866	1027	2209	1320	1269	1116	981	599	1838	1120	1505	806	1372	569	2782	2093	1055	1473
146585	348125	124	146585	85:21115.0 86:596.0 91:384.0 92:116.0 93:1588.0 94:6754.0 95:671.0 96:845.0 97:1038.0 103:18551.0 104:1725.0 105:380.0 108:1386.0 110:1261.0 112:688.0 124:29360.0 125:3609.0 126:2523.0 129:806.0 142:589.0 143:215.0 145:342.0 150:39.0 152:218.0 154:221.0 155:160.0 156:438.0 157:523.0 158:2999.0 159:913.0 168:9693.0 169:1302.0 170:682.0 171:458.0 183:4268.0 184:1387.0 186:7576.0 187:1222.0 197:104.0 201:510.0 234:51.0 245:39.0 250:67.0 312:51.0 356:56.0 360:38.0 385:51.0				3028	614	822	629	278	446	376	1459	657	704	332	550	902	1133	3120	1270	1771	1011	1361	318	683	565	440	802	399	764	736	763	1209	395	881	524	513	3320	894	414	1664	696	2447	594	2207	474	343	1973	1555	609	454	330	545	341	780	777	457	353	425	401	502	618	1381	651
146004	211612	177	146004	85:9364.0 99:7291.0 101:18852.0 102:4065.0 103:22509.0 105:4232.0 114:440.0 115:80423.0 116:11837.0 117:11409.0 119:2252.0 126:1070.0 129:1324.0 130:70862.0 131:11576.0 132:5321.0 133:25717.0 135:4511.0 136:502.0 141:84.0 144:51.0 147:189569.0 148:23680.0 149:24308.0 150:2525.0 151:317.0 157:39.0 162:29.0 163:1000.0 164:374.0 177:23227.0 178:4345.0 180:123.0 183:39.0 188:99.0 194:105.0 197:101.0 205:5442.0 206:954.0 217:130.0 231:41.0 243:110.0 244:95.0 263:82.0 264:47.0 300:75.0 306:76.0 307:36.0 326:87.0 327:85.0 331:58.0 332:82.0 348:123.0 352:87.0 355:67.0 362:75.0 374:96.0 377:55.0 402:88.0 406:64.0 419:69.0 421:92.0 424:47.0 429:110.0 434:91.0 436:60.0 438:98.0 450:87.0 452:69.0 461:64.0 463:65.0 465:61.0 471:79.0 473:90.0 475:107.0 477:84.0				427	973	2977	2078	1206	1795	1486	959	1639	1363	790	590	1254	1669	531	1768	564	1674	1513	766	1675	611	1073	1516	692	1144	1274	1625	1292	390	1340	1226	1742	731	1517	1508	1455	1297	755	3322	485	1325	936	962	1624	840	614	898	1471	277	2279	1559	1600	655	1457	448	3108	2461	706	895
135624	463110	174	135624	85:589.0 86:205.0 88:125.0 92:80.0 97:728.0 98:1647.0 99:1709.0 100:616.0 102:436.0 103:378.0 104:113.0 105:108.0 109:83.0 113:179.0 114:2836.0 115:184.0 116:9540.0 117:309.0 128:368.0 129:53.0 133:363.0 158:155.0 159:147.0 160:137.0 161:48.0 162:35.0 173:84.0 174:12648.0 175:1684.0 176:558.0 177:64.0 184:99.0 186:310.0 218:27.0 231:85.0 245:126.0 264:38.0 266:34.0 307:85.0 308:25.0 319:38.0 335:106.0 336:44.0 343:21.0 445:20.0				666	1731	2043	2777	1698	2649	1847	1739	1228	2296	1158	5649	1228	1637	987	2490	631	1071	1820	1021	1885	1130	1273	3283	1036	1190	2618	1500	1351	1008	1332	1882	2499	7084	3018	2167	1073	1393	814	2640	1213	1598	2453	697	2365	1587	775	1102	2258	843	2578	1768	2575	1570	2161	825	1572	2187	2377	1370
135260	564758	275	135260	85:490.0 87:328.0 88:96.0 89:4491.0 91:278.0 98:198.0 100:1674.0 101:923.0 102:806.0 105:121.0 107:78.0 109:62.0 111:97.0 112:244.0 113:345.0 114:322.0 115:427.0 116:503.0 117:1642.0 118:320.0 119:231.0 127:529.0 128:1646.0 130:631.0 132:26.0 133:1406.0 139:61.0 140:42.0 141:85.0 142:651.0 144:775.0 145:466.0 146:345.0 147:1531.0 149:269.0 150:93.0 151:42.0 153:152.0 154:140.0 155:2147.0 156:1295.0 157:255.0 158:147.0 159:78.0 160:65.0 161:108.0 163:95.0 164:38.0 170:54.0 171:2349.0 172:250.0 174:499.0 175:112.0 176:11.0 184:63.0 185:225.0 186:18.0 188:76.0 189:321.0 190:136.0 198:62.0 199:16.0 201:42.0 202:90.0 203:129.0 204:342.0 211:42.0 216:80.0 217:824.0 218:384.0 220:100.0 227:46.0 228:74.0 229:173.0 232:357.0 233:126.0 234:40.0 243:235.0 244:643.0 245:311.0 246:135.0 247:67.0 248:16.0 254:18.0 255:38.0 271:61.0 272:611.0 274:102.0 275:2861.0 276:665.0 277:263.0 287:78.0 290:27.0 302:102.0 305:18.0 317:181.0 318:72.0 334:104.0 335:18.0 346:85.0 349:18.0 350:13.0 361:44.0 362:20.0 392:20.0 398:13.0 480:13.0				2090	2598	5147	2485	2911	3153	6071	2948	3498	3043	2599	2821	4196	3143	2830	1674	3211	4157	4298	3228	1943	5389	3119	2935	4271	4521	4024	3678	3675	2637	3703	4990	2461	2649	6201	3689	5287	2602	2993	2614	2736	2130	2998	2992	2510	2986	3073	2585	3746	2476	2943	4233	2229	3602	2399	2939	4743	4743	4095	4842
134472	692786	407	134472	86:792.0 88:756.0 90:799.0 91:5238.0 92:5884.0 93:1543.0 94:585.0 95:218.0 96:1481.0 97:4027.0 98:189.0 100:437.0 102:1799.0 104:4633.0 105:1998.0 106:12223.0 107:7769.0 108:2211.0 110:2448.0 111:504.0 114:99.0 116:323.0 117:2750.0 118:1013.0 119:3127.0 120:3167.0 121:871.0 122:2538.0 123:1052.0 124:3286.0 125:822.0 126:199.0 128:126.0 130:1052.0 132:883.0 134:1424.0 135:1501.0 136:3801.0 137:1193.0 139:106.0 140:407.0 141:76.0 142:121.0 143:1072.0 144:1885.0 145:663.0 146:433.0 148:3340.0 149:1041.0 150:1764.0 151:1196.0 152:927.0 153:129.0 154:364.0 155:217.0 156:500.0 161:475.0 162:615.0 163:675.0 164:1295.0 165:1565.0 166:551.0 167:681.0 168:75.0 169:759.0 170:283.0 171:274.0 172:191.0 173:164.0 175:586.0 176:146.0 177:1650.0 178:548.0 179:588.0 180:3072.0 181:1146.0 182:503.0 183:146.0 184:578.0 185:508.0 186:732.0 187:181.0 189:1226.0 190:521.0 192:192.0 193:679.0 194:900.0 195:737.0 196:2386.0 197:612.0 198:362.0 199:2179.0 200:1075.0 201:1196.0 202:408.0 203:193.0 204:1253.0 205:1975.0 206:644.0 207:284.0 208:941.0 209:59696.0 210:6837.0 211:2677.0 212:260.0 213:336.0 214:147.0 215:365.0 217:760.0 218:1791.0 219:290.0 220:130.0 221:1230.0 222:563.0 223:554.0 224:105.0 225:232.0 227:297.0 229:821.0 230:273.0 232:59.0 234:251.0 235:302.0 236:790.0 237:1042.0 238:227.0 243:239.0 244:110.0 245:1721.0 246:323.0 249:308.0 250:29.0 251:735.0 252:207.0 253:49.0 254:18.0 256:474.0 257:268.0 259:170.0 265:1791.0 266:166.0 267:640.0 268:316.0 269:151.0 271:108.0 273:99.0 277:466.0 278:39.0 281:18.0 282:81.0 283:220.0 284:56.0 287:677.0 289:137.0 290:152.0 291:424.0 292:2059.0 293:418.0 294:328.0 295:289.0 296:145.0 297:470.0 298:117.0 299:12.0 303:304.0 304:238.0 305:1114.0 306:795.0 307:494.0 315:201.0 316:156.0 317:2083.0 318:1476.0 319:14224.0 320:3373.0 321:1012.0 322:187.0 323:134.0 332:193.0 333:1953.0 334:603.0 335:798.0 336:224.0 337:482.0 338:222.0 339:2409.0 340:891.0 341:41.0 342:144.0 343:68.0 346:41.0 351:44.0 352:18.0 359:338.0 360:139.0 361:33.0 362:27.0 363:73.0 378:58.0 392:176.0 393:3535.0 394:1145.0 395:283.0 396:82.0 405:102.0 406:1880.0 407:20995.0 408:9310.0 409:2914.0 410:792.0 411:190.0 423:169.0 433:134.0 434:134.0 435:153.0 436:114.0 492:21.0				8	94	369	281	165	276	143	114	231	193	73	83	269	172	74	248	75	156	265	103	232	65	99	83	128	130	156	89	106	71	159	90	251	87	206	196	179	222	101	670	112	284	119	107	352	89	134	206	46	51	271	88	252	73	118	81	351	380	94	204
134312	677016	174	134312	86:4059.0 94:106.0 98:72.0 99:238.0 100:1857.0 101:319.0 102:466.0 114:194.0 115:155.0 116:414.0 117:314.0 130:863.0 132:259.0 140:217.0 142:190.0 146:617.0 154:676.0 155:117.0 158:169.0 160:319.0 168:139.0 172:437.0 174:18335.0 175:2944.0 176:1062.0 178:43.0 200:212.0 228:24.0 389:301.0 390:192.0 391:79.0 423:33.0				1145	2331	2496	1967	1549	1772	1494	1644	4721	1872	826	1123	2206	1488	921	2134	856	1925	2523	837	1660	1031	1549	1903	1104	1390	1589	1320	1517	825	1253	1509	1649	1082	1636	1558	2896	1736	1656	3516	912	1534	2036	1195	2886	1201	1424	1222	1261	856	1462	2058	1592	820	1164	503	2616	2301	1052	1313
133962	881413	143	133962	85:461.0 86:2115.0 87:789.0 88:460.0 89:144.0 91:5750.0 92:1109.0 93:1071.0 94:1030.0 95:1911.0 97:289.0 99:2291.0 100:1495.0 101:3596.0 102:3158.0 103:1609.0 104:960.0 105:2569.0 106:781.0 107:1199.0 108:1486.0 109:252.0 110:143.0 111:232.0 112:86.0 113:234.0 114:178.0 115:616.0 116:1544.0 117:4622.0 118:997.0 119:1466.0 120:789.0 121:374.0 122:296.0 124:352.0 126:296.0 127:273.0 128:1156.0 129:1040.0 130:2586.0 131:540.0 132:99.0 133:1459.0 134:443.0 135:228.0 136:236.0 137:189.0 138:227.0 139:187.0 140:248.0 142:479.0 143:18933.0 144:2914.0 145:1366.0 146:1680.0 147:2129.0 148:2152.0 149:299.0 150:204.0 152:234.0 154:114.0 155:269.0 156:1560.0 157:23.0 160:1338.0 161:697.0 162:284.0 165:155.0 171:386.0 172:1271.0 174:256.0 176:309.0 178:35.0 180:35.0 186:175.0 187:22.0 190:156.0 199:23.0 200:2237.0 201:448.0 202:228.0 204:26.0 209:44.0 211:62.0 212:118.0 213:97.0 214:1692.0 216:98.0 218:36.0 220:735.0 221:221.0 224:61.0 230:17.0 232:104.0 233:35.0 240:22.0 243:44.0 244:20.0 247:48.0 248:382.0 253:47.0 255:18.0 258:49.0 259:43.0 261:28.0 262:43.0 263:21.0 265:22.0 266:60.0 269:26.0 270:21.0 273:22.0 274:179.0 282:29.0 284:26.0 288:92.0 289:56.0 290:3091.0 291:617.0 292:31.0 293:94.0 294:43.0 296:28.0 300:79.0 306:98.0 307:62.0 315:28.0 316:79.0 318:57.0 323:22.0 327:40.0 332:42.0 334:106.0 336:38.0 342:42.0 345:24.0 349:94.0 354:31.0 356:53.0 365:23.0 369:42.0 384:19.0 394:46.0 395:38.0 400:27.0 404:25.0 406:26.0 411:29.0 414:31.0 423:88.0 424:595.0 425:279.0 426:153.0 427:39.0 431:25.0 435:52.0 436:42.0 437:43.0 438:20.0 439:51.0 440:50.0 445:21.0 447:32.0 451:42.0 457:30.0 460:23.0 462:25.0 470:51.0 473:27.0 480:36.0 482:44.0 484:29.0 485:31.0 492:47.0 493:28.0 496:28.0 498:23.0				199	626	569	475	497	234	499	699	758	160	255	203	401	230	419	539	1806	134	1554	674	460	579	458	1805	415	1185	584	694	2033	582	704	664	301	314	1396	342	853	732	311	673	1142	1230	1309	658	493	456	292	373	359	245	387	704	544	331	1168	324	1156	365	577	677
133953	550239	173	133953	85:212.0 86:274.0 87:73.0 88:57.0 90:155.0 99:740.0 100:1319.0 101:474.0 102:200.0 103:469.0 104:117.0 105:52.0 112:219.0 113:101.0 116:268.0 117:714.0 119:61.0 124:48.0 128:260.0 129:2445.0 130:489.0 131:574.0 132:167.0 133:929.0 140:382.0 146:406.0 147:6664.0 148:1274.0 149:404.0 150:68.0 155:83.0 156:469.0 157:675.0 161:165.0 173:9313.0 174:847.0 175:591.0 185:54.0 189:104.0 201:30.0 216:170.0 217:2445.0 218:540.0 219:61.0 228:408.0 230:39.0 231:158.0 245:48.0 246:80.0 247:156.0 248:25.0 268:147.0 271:28.0 275:284.0 318:3764.0 319:1089.0 320:428.0 321:107.0 392:93.0 419:26.0 450:50.0 453:28.0 475:30.0 499:23.0				3491	11496	14699	11974	8637	3898	3887	1505	6193	7961	2756	1634	12408	12771	2493	18084	8453	21077	10540	9298	11184	7116	9141	13290	11009	10570	14121	8075	4925	649	8867	6542	9974	3925	886	6560	13647	15865	5484	29156	4458	11613	11485	6475	13174	6427	4243	5284	9236	2448	20875	11817	9806	1540	2831	1341	5726	7090	3938	237
133950	1007266	159	133950	85:593.0 86:796.0 88:195.0 89:260.0 93:72.0 95:378.0 96:328.0 97:90.0 98:133.0 99:203.0 100:78.0 101:598.0 102:195.0 103:2565.0 105:228.0 107:129.0 108:113.0 111:116.0 112:127.0 113:113.0 114:86.0 116:178.0 117:411.0 118:213.0 122:48.0 123:112.0 124:85.0 128:205.0 129:1894.0 130:329.0 131:520.0 134:67.0 137:55.0 142:65.0 143:512.0 144:152.0 147:3054.0 148:521.0 149:293.0 150:52.0 153:58.0 155:62.0 156:47.0 157:143.0 158:258.0 159:6851.0 160:929.0 161:395.0 163:101.0 169:367.0 170:155.0 172:1014.0 173:3193.0 174:448.0 175:213.0 181:43.0 182:105.0 184:122.0 188:43.0 189:167.0 191:772.0 192:96.0 198:118.0 199:141.0 200:50.0 201:96.0 204:144.0 205:107.0 209:49.0 217:523.0 218:273.0 221:140.0 224:27.0 226:28.0 228:24.0 230:112.0 231:50.0 233:152.0 239:36.0 255:51.0 264:32.0 265:75.0 272:85.0 274:32.0 277:29.0 287:121.0 293:40.0 305:168.0 306:159.0 311:41.0 312:33.0 313:28.0 316:84.0 317:51.0 318:236.0 320:43.0 334:55.0 335:19.0 337:26.0 358:52.0 363:21.0 370:24.0 422:116.0 435:22.0 438:24.0 448:36.0 449:37.0 459:19.0 462:20.0 464:22.0 487:20.0				1975	5075	5493	8268	3842	4779	5523	5444	5528	5954	3615	1937	5523	6991	2452	6970	1999	6472	6700	3076	6889	3188	3882	6018	2855	4780	5767	4688	5140	2595	4785	4419	6585	2280	6827	4143	6438	5857	2570	9164	2580	6345	4904	2182	7521	4730	2365	2919	5020	1924	7305	5898	6843	2553	3372	2709	6701	7653	4396	5152
133943	377177	227	133943	85:630.0 88:989.0 89:674.0 90:323.0 96:99.0 97:312.0 98:245.0 99:400.0 100:12525.0 101:2370.0 102:831.0 103:3281.0 108:440.0 110:2541.0 113:275.0 114:596.0 115:312.0 116:387.0 117:2748.0 118:658.0 120:116.0 121:80.0 126:225.0 127:817.0 128:497.0 129:400.0 130:2014.0 132:713.0 133:941.0 134:3028.0 135:873.0 136:219.0 138:90.0 147:10246.0 148:1805.0 150:241.0 152:132.0 153:51.0 155:193.0 157:205.0 159:94.0 161:62.0 163:166.0 164:85.0 170:169.0 171:75.0 172:363.0 173:197.0 175:552.0 177:412.0 178:41.0 182:70.0 184:517.0 185:145.0 186:2395.0 188:200.0 190:832.0 191:272.0 193:65.0 194:107.0 197:176.0 200:959.0 202:1462.0 203:32.0 204:496.0 205:201.0 206:120.0 207:157.0 208:112.0 210:43.0 213:72.0 217:242.0 218:159.0 219:61.0 221:141.0 222:158.0 223:14.0 225:72.0 226:88.0 227:8660.0 228:1067.0 229:122.0 243:60.0 257:55.0 259:51.0 264:71.0 273:94.0 274:49.0 278:116.0 285:43.0 289:31.0 293:104.0 294:32.0 295:114.0 298:52.0 299:123.0 303:90.0 305:41.0 308:167.0 318:58.0 321:55.0 325:73.0 329:232.0 335:45.0 339:82.0 366:45.0 369:96.0 371:70.0 395:47.0 404:62.0 406:73.0 409:32.0 411:66.0 412:77.0 415:73.0 419:75.0 421:78.0 429:71.0 432:78.0 434:51.0 436:73.0 438:60.0 441:62.0 442:85.0 446:61.0 448:82.0 449:83.0 451:81.0 453:64.0 459:78.0 461:71.0 462:70.0 463:16.0 466:51.0 467:40.0 469:58.0 470:69.0 471:70.0 472:65.0 474:54.0 475:55.0 476:49.0 479:61.0 485:67.0 487:55.0 489:41.0 491:52.0 495:12.0 498:73.0				10844	32902	37609	45022	19712	24072	32059	29793	33333	36895	27401	10135	35290	32907	11308	48057	18325	25654	25930	20914	48221	19570	21360	35558	10902	31593	34810	25600	22849	19600	26775	27107	26470	13436	34424	27632	27457	39265	16266	56730	19509	37680	31542	12674	42697	17448	10152	15100	27572	9720	44239	42978	30135	20389	18730	14477	33522	41435	24299	17626
133941	894339	116	133941	85:1621.0 86:6813.0 87:782.0 88:772.0 91:597.0 94:74.0 96:133.0 97:272.0 98:684.0 99:1011.0 100:3519.0 101:508.0 102:1491.0 106:101.0 110:51.0 111:180.0 112:425.0 113:323.0 114:717.0 115:427.0 116:12551.0 117:1535.0 118:502.0 125:369.0 126:230.0 127:123.0 128:750.0 129:267.0 130:2310.0 131:564.0 137:96.0 139:128.0 141:178.0 142:366.0 143:188.0 144:126.0 145:121.0 146:1332.0 148:207.0 153:67.0 154:122.0 160:1123.0 161:292.0 162:184.0 166:35.0 172:2379.0 173:444.0 174:7238.0 175:1357.0 176:571.0 182:115.0 183:38.0 184:32.0 185:89.0 186:672.0 187:283.0 188:434.0 192:41.0 196:53.0 201:500.0 209:196.0 213:47.0 215:233.0 216:117.0 218:196.0 219:216.0 220:73.0 231:137.0 232:33.0 234:69.0 242:36.0 243:141.0 244:30.0 252:26.0 253:38.0 258:46.0 259:48.0 261:45.0 266:29.0 274:48.0 275:32.0 276:55.0 277:42.0 279:23.0 282:59.0 284:74.0 286:120.0 292:53.0 294:42.0 296:36.0 299:24.0 301:48.0 302:60.0 304:43.0 305:57.0 307:50.0 309:45.0 310:38.0 312:51.0 315:146.0 316:39.0 318:32.0 324:40.0 326:29.0 330:55.0 332:47.0 335:28.0 344:37.0 379:32.0 386:23.0 391:28.0 393:27.0 395:35.0 396:28.0 398:33.0 413:37.0 424:28.0 428:33.0 433:20.0 435:37.0 436:39.0 437:56.0 442:64.0 445:37.0 457:20.0 460:46.0 462:72.0 463:32.0 464:24.0 471:21.0 472:35.0 477:26.0 478:32.0 479:23.0 482:26.0 488:27.0 493:20.0				4081	11234	17263	8087	6646	7926	9603	8701	11027	9897	3973	4671	10969	4552	2006	14711	1886	7510	11685	5570	14242	666	11740	12680	5657	13101	1036	8232	9755	2930	10458	5794	5047	5382	9649	9850	8602	14444	3292	14162	5100	16950	7995	4748	9786	6673	5098	10256	2350	3159	5413	7439	10692	2630	8466	4168	6295	12417	2574	2410
133939	624145	243	133939	85:1289.0 86:4453.0 87:1287.0 89:2188.0 90:569.0 91:750.0 93:512.0 94:521.0 97:576.0 98:965.0 99:273.0 100:5509.0 101:2947.0 102:2505.0 103:4480.0 104:1103.0 105:843.0 106:187.0 109:310.0 110:303.0 111:323.0 112:686.0 113:799.0 114:698.0 116:4583.0 117:3850.0 118:578.0 119:1317.0 120:41.0 121:390.0 123:46.0 124:38.0 125:359.0 126:192.0 127:445.0 128:2868.0 129:3748.0 130:1413.0 131:3163.0 132:2110.0 133:3233.0 134:227.0 135:653.0 137:158.0 138:185.0 140:641.0 142:239.0 143:1075.0 144:1874.0 145:554.0 146:1125.0 147:15843.0 148:2201.0 149:2027.0 150:468.0 151:215.0 152:80.0 153:2374.0 154:1760.0 155:1423.0 158:1419.0 160:446.0 161:49.0 162:170.0 163:1119.0 166:243.0 168:135.0 171:2603.0 172:941.0 173:596.0 174:7222.0 175:1439.0 176:1390.0 177:581.0 178:126.0 180:82.0 182:269.0 183:394.0 184:493.0 187:512.0 188:412.0 189:1176.0 191:1166.0 194:214.0 197:64.0 199:357.0 200:227.0 201:273.0 202:709.0 203:1401.0 204:1701.0 205:701.0 207:181.0 208:157.0 209:75.0 210:268.0 211:67.0 212:1587.0 213:611.0 214:425.0 216:1254.0 217:2307.0 218:4069.0 219:5375.0 220:1346.0 221:575.0 228:124.0 229:190.0 230:339.0 231:968.0 232:835.0 233:649.0 234:189.0 237:216.0 240:25.0 241:153.0 242:77.0 243:15598.0 244:3613.0 245:1318.0 246:461.0 249:81.0 253:284.0 254:196.0 258:107.0 260:14.0 267:166.0 272:67.0 273:175.0 281:69.0 284:104.0 286:177.0 290:130.0 291:1233.0 292:298.0 302:78.0 304:58.0 308:35.0 310:84.0 311:87.0 312:106.0 315:30.0 317:224.0 318:196.0 324:30.0 326:93.0 328:46.0 329:209.0 330:194.0 332:51.0 333:245.0 335:137.0 337:57.0 340:29.0 341:56.0 342:59.0 347:62.0 348:39.0 351:23.0 356:118.0 359:44.0 360:117.0 361:94.0 372:22.0 382:65.0 383:69.0 386:39.0 390:87.0 391:20.0 396:41.0 401:66.0 406:59.0 412:45.0 414:77.0 416:31.0 419:90.0 421:37.0 425:50.0 428:38.0 431:72.0 435:253.0 440:52.0 441:40.0 448:81.0 450:53.0 455:54.0 456:42.0 457:37.0 458:68.0 459:28.0 466:50.0 476:54.0 477:14.0 480:43.0 484:41.0 491:36.0 500:21.0				3346	16241	7554	7659	8648	11204	6492	7396	33342	7294	3294	4156	4831	8411	2279	11008	981	2010	3026	2851	5447	1672	15837	9492	4675	11499	4458	3432	6524	4711	5545	3580	6257	4154	12787	15467	8620	4438	3491	4710	3983	6146	12737	2985	2960	5452	3065	11889	2186	1732	4996	5281	6378	2816	11333	2806	5690	9448	5034	3507
133928	440591	174	133928	85:676.0 86:353.0 87:288.0 88:812.0 89:366.0 95:88.0 96:152.0 97:362.0 98:1553.0 99:1817.0 100:264.0 102:338.0 104:435.0 107:107.0 109:43.0 111:111.0 113:181.0 114:2566.0 115:559.0 116:11316.0 117:982.0 118:277.0 120:46.0 123:44.0 125:53.0 126:58.0 127:200.0 128:584.0 129:373.0 131:348.0 132:54.0 135:163.0 136:76.0 138:62.0 143:122.0 146:248.0 151:57.0 154:48.0 155:59.0 157:81.0 159:121.0 160:304.0 161:73.0 162:72.0 164:61.0 165:50.0 168:56.0 170:42.0 171:282.0 174:12139.0 175:1364.0 176:478.0 177:60.0 178:49.0 182:46.0 183:51.0 185:38.0 186:385.0 187:124.0 188:89.0 192:39.0 193:46.0 197:62.0 200:29.0 206:33.0 210:31.0 211:38.0 216:49.0 220:30.0 222:52.0 223:40.0 225:55.0 228:73.0 231:73.0 237:54.0 240:52.0 242:73.0 245:79.0 247:40.0 248:36.0 249:47.0 251:32.0 253:68.0 255:17.0 258:58.0 260:48.0 261:53.0 273:38.0 282:36.0 284:42.0 292:37.0 294:21.0 295:37.0 300:54.0 303:50.0 329:24.0 337:45.0 340:37.0 349:26.0 351:21.0 354:20.0 355:38.0 358:41.0 361:49.0 366:32.0 374:29.0 376:26.0 377:29.0 379:21.0 382:42.0 394:36.0 396:41.0 401:36.0 404:28.0 410:36.0 413:21.0 421:28.0 428:25.0 429:38.0 442:38.0 443:48.0 446:23.0 447:40.0 449:46.0 450:17.0 452:32.0 453:24.0 456:23.0 465:40.0 469:26.0 473:40.0 477:46.0 483:58.0 485:33.0 492:50.0 497:25.0 499:10.0				558	1012	1765	2361	1865	3733	1580	1395	1258	1803	1003	786	1070	1762	673	1951	269	1576	1140	780	1236	640	1087	2146	741	836	1878	1137	2352	816	1209	1472	1800	1027	2495	2095	833	1140	878	2523	886	1287	1486	548	1885	1376	674	1376	2232	734	1783	1212	2035	1209	1392	757	1187	2031	1613	1952
133926	869955	174	133926	85:1071.0 86:10556.0 87:897.0 90:59.0 95:125.0 96:840.0 97:1119.0 98:1314.0 99:1260.0 100:3483.0 101:1402.0 102:1298.0 108:38.0 109:288.0 110:470.0 111:1524.0 112:1874.0 113:988.0 114:1499.0 115:398.0 116:4179.0 118:78.0 124:169.0 125:1334.0 126:351.0 127:528.0 128:980.0 130:2360.0 131:432.0 132:148.0 137:132.0 138:69.0 139:174.0 140:825.0 142:478.0 144:103.0 146:1674.0 152:32.0 153:419.0 155:138.0 156:110.0 157:192.0 158:368.0 159:59.0 160:1725.0 161:246.0 162:112.0 165:80.0 170:172.0 171:175.0 172:2389.0 173:295.0 174:8420.0 175:1100.0 176:641.0 184:47.0 186:657.0 187:250.0 188:274.0 189:128.0 199:46.0 200:629.0 201:388.0 202:372.0 213:152.0 214:79.0 215:2446.0 216:461.0 227:79.0 229:136.0 233:63.0 234:26.0 241:30.0 242:34.0 256:66.0 257:33.0 271:67.0 280:32.0 284:32.0 286:3485.0 287:892.0 288:383.0 290:34.0 292:34.0 299:45.0 300:71.0 313:44.0 314:186.0 315:42.0 317:21.0 326:50.0 327:276.0 328:98.0 330:41.0 340:20.0 362:35.0 371:57.0 380:34.0 390:23.0 398:21.0 409:30.0 429:27.0 449:39.0 451:19.0 460:26.0 462:30.0 467:22.0 469:30.0 470:26.0 473:21.0 477:23.0 484:55.0 486:48.0 487:286.0 488:259.0 489:155.0 491:21.0 494:21.0 497:37.0 500:22.0				1041	9635	5437	7595	3092	7267	9784	6110	20365	8439	6572	3451	6529	10772	2616	11930	4211	8326	7764	4960	8035	3509	3693	5419	3945	4995	6294	6686	4831	4032	6289	5668	7478	4967	7956	5264	11962	5461	6321	22167	4126	6794	6841	5491	9655	4267	2666	3092	4996	2799	13414	7004	6213	4308	4359	3685	10725	9765	6226	7906
133925	810371	179	133925	85:297.0 86:492.0 89:546.0 90:403.0 91:546.0 97:89.0 100:4500.0 101:404.0 102:66.0 105:210.0 107:335.0 115:667.0 116:908.0 117:478.0 128:142.0 129:390.0 130:87.0 132:972.0 133:410.0 134:258.0 135:234.0 146:189.0 147:2557.0 148:138.0 149:1002.0 151:154.0 160:95.0 161:238.0 163:462.0 164:397.0 165:329.0 167:83.0 170:52.0 174:406.0 176:76.0 177:167.0 179:12140.0 180:1446.0 181:517.0 184:38.0 186:53.0 203:21.0 209:170.0 210:70.0 211:202.0 218:10004.0 219:1289.0 220:628.0 223:31.0 232:13.0 233:278.0 234:83.0 245:23.0 312:49.0 316:13.0 317:24.0 323:35.0 324:18.0 326:602.0 328:101.0 334:56.0 337:18.0 343:27.0 344:22.0 349:39.0 354:28.0 368:240.0 370:94.0 371:36.0 383:47.0 386:25.0 390:60.0 397:49.0 400:53.0 410:28.0 420:18.0 427:37.0 495:43.0 496:87.0 500:48.0				81	3550	349	394	159	407	236	220	1610	193	163	312	710	307	186	269	125	198	527	176	283	210	297	941	219	212	368	217	245	97	282	548	338	368	395	177	2579	204	410	820	209	153	472	380	199	241	200	706	302	77	308	214	463	122	328	117	345	528	131	309
133924	404222	130	133924	85:393.0 86:761.0 87:216.0 88:722.0 89:642.0 97:54.0 99:309.0 100:1527.0 101:1156.0 102:2007.0 103:4137.0 104:316.0 112:67.0 114:169.0 115:311.0 116:570.0 117:409.0 118:132.0 119:178.0 120:47.0 127:208.0 128:600.0 130:14667.0 131:1478.0 132:2638.0 133:736.0 134:498.0 136:62.0 138:31.0 141:349.0 144:428.0 145:50.0 146:5617.0 150:47.0 151:57.0 158:702.0 159:160.0 160:5641.0 161:825.0 162:259.0 163:31.0 173:581.0 176:33.0 197:38.0 200:32.0 204:103.0 212:29.0 226:22.0 230:87.0 231:37.0 234:43.0 236:28.0 244:24.0 245:23.0 250:24.0 251:28.0 255:32.0 258:31.0 263:133.0 264:36.0 305:30.0 350:29.0 368:20.0 372:22.0 392:24.0 399:20.0 403:25.0 411:27.0 414:32.0 415:57.0 419:32.0 420:36.0 422:29.0 424:26.0 430:59.0 432:21.0 433:42.0 434:30.0 435:56.0 437:19.0 438:32.0 454:24.0 458:21.0 459:23.0 464:25.0 493:28.0 496:29.0				2694	17311	6626	9061	8347	18455	18020	14130	22080	15610	9443	5983	3472	27514	3780	25794	8639	21064	16120	7752	15762	5930	8529	9222	10722	16162	12993	14845	10615	6219	11133	6502	14034	5899	14639	11508	13130	16207	6806	47722	5689	22643	11416	7672	15337	12699	7354	12630	9443	6025	36631	5498	6010	9443	6515	8162	14293	19013	9525	15219
133923	693907	233	133923	85:327.0 86:75.0 88:113.0 91:7190.0 92:1347.0 93:2332.0 94:1399.0 95:2576.0 96:358.0 97:231.0 98:132.0 99:422.0 100:110.0 101:9866.0 102:765.0 103:1820.0 104:516.0 105:3101.0 106:921.0 107:892.0 108:2353.0 109:453.0 111:212.0 113:139.0 115:494.0 117:8569.0 118:1218.0 119:2922.0 120:532.0 121:677.0 122:152.0 123:188.0 124:67.0 125:129.0 126:88.0 127:195.0 128:200.0 129:562.0 131:2785.0 132:665.0 133:3796.0 134:816.0 135:443.0 136:74.0 138:59.0 140:46.0 141:185.0 142:54.0 143:79.0 144:104.0 145:797.0 146:285.0 147:5673.0 148:1282.0 149:1124.0 150:68.0 151:184.0 152:42.0 153:105.0 155:274.0 156:117.0 157:64.0 159:445.0 160:1209.0 161:1892.0 162:143.0 163:170.0 165:66.0 166:55.0 167:137.0 168:74.0 169:228.0 173:279.0 174:540.0 175:321.0 176:102.0 177:104.0 178:49.0 180:63.0 181:210.0 182:83.0 183:89.0 184:33.0 185:149.0 186:47.0 187:58.0 189:6101.0 190:1124.0 191:3520.0 192:603.0 193:333.0 194:77.0 195:62.0 197:75.0 199:64.0 200:66.0 202:176.0 203:170.0 204:102.0 206:41.0 207:59.0 210:51.0 211:31.0 212:63.0 215:46.0 216:39.0 220:75.0 224:61.0 225:56.0 226:48.0 227:26.0 233:8086.0 234:1380.0 235:621.0 236:126.0 237:57.0 238:69.0 243:37.0 249:89.0 251:85.0 256:63.0 257:62.0 263:60.0 264:25.0 265:14.0 268:42.0 269:34.0 271:38.0 274:21.0 276:21.0 277:67.0 278:41.0 285:56.0 286:24.0 290:38.0 294:40.0 297:36.0 298:48.0 301:24.0 310:48.0 314:46.0 334:24.0 335:53.0 345:32.0 357:22.0 361:42.0 363:30.0 367:94.0 372:51.0 376:26.0 379:41.0 383:53.0 385:36.0 389:35.0 392:32.0 395:25.0 398:32.0 399:28.0 408:21.0 412:48.0 415:51.0 417:33.0 418:36.0 424:38.0 426:31.0 431:63.0 435:42.0 438:35.0 441:41.0 444:65.0 446:27.0 450:43.0 451:51.0 452:55.0 453:31.0 454:40.0 455:56.0 456:38.0 458:30.0 465:34.0 469:37.0 472:40.0 473:44.0 474:31.0 475:33.0 477:46.0 480:52.0 481:35.0 482:47.0 483:24.0 484:45.0 489:27.0 492:37.0 494:60.0 496:42.0 499:37.0 500:48.0				107	848	989	757	571	651	612	714	560	446	398	294	658	854	332	382	299	599	1081	412	717	322	429	1417	309	2345	686	1090	545	292	329	574	882	187	463	489	744	635	365	1003	460	428	367	248	769	354	420	585	768	199	1417	688	528	410	689	466	803	1998	678	498
133921	630254	232	133921	87:867.0 89:832.0 92:93.0 98:349.0 99:156.0 100:3828.0 101:1599.0 102:16054.0 103:2794.0 104:608.0 105:189.0 114:1056.0 115:2688.0 116:1470.0 117:1818.0 118:410.0 120:139.0 126:231.0 128:1109.0 131:1509.0 132:814.0 133:1684.0 134:387.0 142:896.0 143:575.0 144:3651.0 145:242.0 147:9021.0 148:1282.0 149:841.0 154:433.0 155:66.0 163:255.0 171:73.0 172:1510.0 173:230.0 177:146.0 187:171.0 188:542.0 189:179.0 190:41.0 192:53.0 195:63.0 204:627.0 205:40.0 206:61.0 215:112.0 216:1755.0 217:324.0 218:365.0 219:696.0 220:573.0 221:99.0 222:29.0 230:169.0 231:1439.0 232:22237.0 233:4283.0 234:1626.0 235:220.0 236:38.0 243:346.0 244:288.0 245:164.0 246:71.0 247:32.0 248:37.0 258:230.0 259:117.0 271:62.0 273:55.0 276:26.0 282:35.0 283:29.0 287:25.0 290:47.0 291:70.0 292:142.0 293:80.0 317:49.0 318:73.0 319:547.0 320:41.0 346:89.0 347:45.0 349:23.0 361:97.0 368:24.0 403:22.0 425:37.0 435:100.0 446:61.0 451:20.0 480:19.0				277	1372	1502	635	1430	2154	937	379	1811	786	1077	452	807	672	442	3416	393	437	531	785	3159	526	2635	1726	660	1599	877	607	1120	1047	1540	1076	1491	547	1292	1958	591	1112	948	1185	572	1477	1145	282	1213	985	1897	1773	1736	316	1094	1777	1061	477	1350	873	1160	909	541	2093
133907	529455	246	133907	85:85011.0 86:38496.0 87:17544.0 88:7712.0 89:19810.0 90:3998.0 91:3022.0 92:461.0 93:269.0 94:1917.0 95:10701.0 96:7250.0 97:1138.0 98:29653.0 99:15728.0 100:102069.0 101:36934.0 102:27953.0 103:37385.0 104:1338.0 105:10218.0 106:280.0 107:1435.0 109:1272.0 110:1548.0 111:3925.0 112:24384.0 113:10407.0 114:28465.0 115:50002.0 116:24692.0 117:21354.0 118:5370.0 119:9793.0 120:1106.0 122:759.0 123:603.0 124:1796.0 125:946.0 127:5495.0 128:382598.0 129:100058.0 130:63577.0 131:49458.0 132:33741.0 133:76062.0 134:17217.0 135:12208.0 136:997.0 139:1464.0 140:50513.0 141:16666.0 142:985.0 143:7094.0 144:4512.0 145:2577.0 146:4915.0 147:216667.0 148:84206.0 149:48907.0 150:5225.0 151:6696.0 157:53159.0 158:66213.0 159:14069.0 160:6622.0 162:965.0 164:118.0 171:2644.0 173:4451.0 174:38853.0 175:3436.0 177:355.0 186:18735.0 187:4517.0 188:1648.0 189:4851.0 195:973.0 196:334.0 207:686.0 211:603.0 213:969.0 214:2185.0 220:3743.0 223:498.0 230:27287.0 231:25875.0 232:16728.0 233:3813.0 234:141.0 235:305.0 236:82.0 238:180.0 244:1594.0 245:3399.0 246:313049.0 247:122086.0 248:65977.0 249:16241.0 255:430.0 256:500.0 257:625.0 267:81.0 276:557.0 283:341.0 284:98.0 289:114.0 298:210.0 300:593.0 301:216.0 303:416.0 308:128.0 313:254.0 314:394.0 315:222.0 322:216.0 323:650.0 337:135.0 354:17.0 366:676.0 368:34.0 370:131.0 371:125.0 377:142.0 378:128.0 381:29.0 394:124.0 395:94.0 400:87.0 410:127.0 412:74.0 415:73.0 416:107.0 417:112.0 418:93.0 441:106.0 447:89.0 454:107.0 455:91.0 459:119.0 470:18.0 476:17.0 488:17.0				1260813	1084460	1036841	800941	924760	874376	1213639	1108409	941872	1227074	1337939	902330	1182036	885785	1120841	1230276	1395836	1520190	1061503	904916	830171	971832	1023463	1256205	1052674	1326789	1697242	1107755	1232964	1098452	1156954	1103865	496441	646260	1554679	971820	1159969	1274684	749822	777977	968260	690301	1079848	1069464	524457	999622	1030307	1100297	1040294	1053600	1258706	1282071	840816	899237	739058	741622	957163	1040585	1475422	1516235
133778	320742	212	133778	85:391.0 91:252.0 95:78.0 97:113.0 99:694.0 100:261.0 102:76.0 103:232.0 107:67.0 108:49.0 112:108.0 114:84.0 120:494.0 121:219.0 129:812.0 130:710.0 131:222.0 132:70.0 139:102.0 140:433.0 143:143.0 146:272.0 153:109.0 163:63.0 166:299.0 167:36.0 170:111.0 171:928.0 172:300.0 173:139.0 182:87.0 186:146.0 189:1717.0 190:155.0 191:118.0 206:27.0 212:3704.0 213:499.0 214:171.0 226:17.0 228:56.0 233:18.0 240:49.0 255:54.0 284:907.0 285:148.0 286:34.0 458:13.0				2486	2329	1391	2103	2793	2081	3344	2970	3239	2561	1903	2543	6758	1795	5937	2670	3271	2678	3071	1729	1824	3615	1759	1776	6727	1846	2717	2281	2543	2552	2943	3220	1847	2215	3478	1862	4148	2860	4288	4031	2169	2319	1786	3557	2600	2527	4566	1320	2174	1947	2576	4733	1303	2662	604	3019	5018	1413	2003	3977
131694	473266	140	131694	86:924.0 87:166.0 88:284.0 89:337.0 90:965.0 91:351.0 92:70.0 93:111.0 96:94.0 97:566.0 100:813.0 102:401.0 106:31.0 107:354.0 108:217.0 110:1022.0 112:351.0 113:100.0 114:338.0 115:185.0 118:252.0 119:89.0 120:55.0 121:45.0 124:20.0 127:168.0 130:520.0 131:301.0 132:137.0 133:378.0 134:3455.0 135:354.0 136:168.0 137:36.0 138:38.0 140:6075.0 141:210.0 142:41.0 143:231.0 144:1720.0 145:240.0 146:74.0 147:1483.0 148:395.0 149:79.0 151:144.0 153:25.0 159:58.0 160:12.0 168:30.0 170:49.0 171:166.0 172:43.0 174:39.0 180:36.0 184:2934.0 185:224.0 186:125.0 187:19.0 188:224.0 189:70.0 190:106.0 198:90.0 199:25.0 200:812.0 201:124.0 202:45.0 204:41.0 216:857.0 217:259.0 218:237.0 219:46.0 226:18.0 227:68.0 230:43.0 231:225.0 232:696.0 233:166.0 234:50.0 240:32.0 241:4471.0 242:571.0 243:149.0 244:30.0 245:61.0 246:24.0 249:18.0 250:12.0 251:19.0 255:27.0 256:26.0 260:609.0 261:139.0 262:57.0 263:25.0 269:23.0 272:25.0 273:18.0 274:17.0 299:18.0 301:25.0 304:14.0 315:44.0 320:15.0 328:22.0 333:30.0 338:16.0 341:19.0 342:19.0 343:44.0 345:19.0 355:21.0 360:20.0 369:20.0 370:15.0 376:22.0 407:15.0 427:19.0 433:27.0 444:16.0 452:19.0 457:20.0 473:13.0 480:31.0 500:31.0				4454	8827	17460	22376	18088	10596	9062	14899	20694	20079	11499	6108	16316	18805	4631	10751	3910	14542	16797	11061	7756	4158	9656	17361	7922	14589	7215	12932	11067	7996	7159	9425	6618	7287	12215	15608	13788	15505	10691	34139	7091	7007	13216	9461	10427	3355	5049	7066	16264	4807	10977	19980	4552	6878	31539	4265	23930	24723	5136	12065
131314	877431	218	131314	85:504.0 86:603.0 87:83.0 89:63.0 90:60.0 95:68.0 96:102.0 97:166.0 98:187.0 99:189.0 100:4516.0 101:612.0 102:313.0 103:282.0 104:106.0 105:85.0 106:70.0 111:53.0 113:114.0 114:356.0 115:1716.0 116:563.0 117:311.0 118:152.0 119:76.0 120:188.0 124:53.0 126:90.0 128:100.0 129:149.0 130:452.0 131:522.0 132:928.0 133:500.0 134:129.0 137:38.0 140:44.0 141:98.0 142:226.0 143:76.0 144:258.0 145:79.0 146:1835.0 147:2849.0 148:890.0 149:352.0 150:103.0 152:58.0 156:29.0 157:28.0 158:107.0 159:95.0 160:73.0 161:58.0 162:44.0 163:192.0 164:60.0 165:32.0 169:36.0 170:80.0 172:190.0 174:191.0 175:44.0 178:1469.0 179:262.0 180:361.0 181:64.0 182:37.0 184:40.0 187:21.0 188:245.0 190:73.0 191:41.0 200:63.0 201:30.0 202:84.0 203:145.0 206:39.0 208:38.0 212:29.0 213:26.0 216:138.0 217:120.0 218:4503.0 219:840.0 220:466.0 221:122.0 222:52.0 229:35.0 231:31.0 232:401.0 233:68.0 234:59.0 239:23.0 240:18.0 241:55.0 242:24.0 246:29.0 248:35.0 250:51.0 251:36.0 252:107.0 253:33.0 255:16.0 257:27.0 260:39.0 261:37.0 263:33.0 264:1886.0 265:403.0 266:556.0 267:127.0 268:73.0 269:43.0 270:36.0 271:36.0 272:19.0 273:19.0 275:25.0 284:17.0 287:37.0 288:72.0 289:27.0 294:32.0 295:40.0 296:107.0 297:144.0 298:172.0 299:76.0 306:34.0 308:34.0 309:23.0 311:26.0 323:15.0 324:31.0 325:37.0 329:37.0 335:19.0 338:42.0 339:26.0 343:31.0 345:24.0 349:29.0 353:24.0 355:27.0 361:43.0 362:33.0 363:24.0 364:35.0 365:26.0 370:36.0 372:18.0 373:13.0 374:16.0 375:33.0 382:22.0 385:39.0 387:26.0 393:34.0 396:11.0 397:12.0 406:11.0 430:70.0 431:83.0 432:44.0 441:27.0 442:43.0 443:125.0 444:79.0 445:30.0 446:50.0 453:15.0 457:22.0 460:23.0 462:17.0 465:21.0 469:24.0 478:34.0 480:28.0 489:26.0 490:24.0 492:16.0 499:26.0				213	494	223	245	271	463	209	207	621	249	532	177	434	292	146	387	88	144	541	126	262	193	272	356	99	338	347	247	375	94	117	489	276	186	478	593	267	402	278	691	235	200	341	278	350	210	289	439	169	151	341	293	276	163	501	146	372	425	208	346
131108	889986	334	131108	85:155.0 88:617.0 91:133.0 92:87.0 93:110.0 94:109.0 97:224.0 98:82.0 99:317.0 100:251.0 102:166.0 103:1688.0 104:132.0 105:61.0 107:113.0 110:1523.0 111:101.0 112:39.0 113:168.0 114:232.0 118:164.0 123:52.0 126:106.0 127:414.0 128:275.0 129:4320.0 130:805.0 131:614.0 132:105.0 133:379.0 134:444.0 136:257.0 138:42.0 140:210.0 142:87.0 144:181.0 145:123.0 146:314.0 147:1183.0 156:128.0 159:49.0 161:190.0 162:34.0 163:41.0 168:46.0 169:44.0 170:125.0 172:148.0 174:113.0 175:40.0 179:52.0 182:53.0 184:282.0 187:37.0 188:36.0 189:129.0 190:61.0 191:242.0 192:64.0 193:67.0 198:49.0 200:69.0 202:23.0 203:154.0 204:263.0 206:53.0 208:57.0 210:37.0 214:30.0 216:101.0 217:151.0 218:510.0 219:120.0 220:64.0 228:1155.0 229:100.0 230:87.0 231:33.0 233:21.0 239:26.0 242:38.0 243:46.0 244:544.0 245:115.0 246:50.0 249:23.0 252:101.0 256:40.0 262:68.0 263:38.0 264:40.0 273:33.0 274:15.0 278:85.0 281:68.0 284:20.0 289:12.0 290:21.0 291:18.0 302:48.0 304:24.0 312:18.0 318:99.0 319:47.0 330:152.0 332:26.0 333:116.0 334:2184.0 335:560.0 336:325.0 337:69.0 339:14.0 360:15.0 366:12.0 376:16.0 398:23.0 404:18.0 485:22.0 495:13.0				89	379	263	571	156	262	385	370	271	470	329	93	234	353	64	205	186	276	375	105	339	180	162	287	166	263	381	329	219	145	378	140	343	156	381	204	230	407	343	861	128	394	225	194	358	278	125	203	332	126	279	349	328	241	248	119	662	477	299	254
131101	680261	217	131101	85:1062.0 87:1051.0 89:818.0 90:406.0 91:322.0 93:153.0 94:125.0 95:242.0 97:395.0 98:361.0 99:1103.0 100:233.0 101:2033.0 102:420.0 103:6690.0 104:877.0 105:758.0 106:139.0 107:130.0 108:88.0 109:1023.0 110:175.0 111:1965.0 112:284.0 113:721.0 114:150.0 115:1217.0 116:1467.0 117:1780.0 118:92.0 119:1210.0 120:228.0 121:103.0 122:46.0 123:61.0 124:95.0 125:222.0 126:252.0 127:808.0 128:322.0 129:30246.0 130:3841.0 131:6936.0 132:1078.0 133:14296.0 134:2171.0 135:1730.0 136:221.0 137:141.0 139:329.0 140:164.0 141:224.0 142:764.0 143:3484.0 144:679.0 145:1281.0 146:297.0 147:37366.0 148:6390.0 149:6090.0 150:822.0 151:560.0 152:74.0 153:407.0 154:130.0 155:1324.0 156:775.0 157:2858.0 158:684.0 159:742.0 160:108.0 161:438.0 162:205.0 163:330.0 164:174.0 165:86.0 166:53.0 167:93.0 169:364.0 171:460.0 172:106.0 173:451.0 174:192.0 175:782.0 176:154.0 177:1687.0 178:300.0 179:206.0 180:99.0 181:293.0 182:96.0 183:421.0 185:280.0 186:90.0 187:269.0 188:106.0 189:2203.0 190:1607.0 191:4912.0 192:797.0 193:2227.0 194:416.0 195:234.0 196:59.0 197:149.0 198:48.0 199:97.0 200:140.0 201:283.0 202:118.0 203:2046.0 205:1824.0 206:314.0 207:898.0 208:278.0 209:142.0 210:49.0 211:60.0 212:50.0 213:102.0 214:55.0 215:519.0 216:461.0 217:64900.0 218:13713.0 219:7015.0 220:1106.0 221:1717.0 222:403.0 223:197.0 224:66.0 225:38.0 226:68.0 227:232.0 228:148.0 229:259.0 230:1830.0 231:2259.0 232:774.0 233:800.0 234:186.0 235:112.0 236:42.0 237:55.0 238:69.0 239:349.0 240:128.0 241:169.0 242:126.0 243:1989.0 244:573.0 245:580.0 246:6304.0 247:1510.0 248:640.0 249:162.0 250:74.0 252:32.0 254:43.0 255:529.0 256:229.0 257:318.0 258:58.0 259:107.0 260:115.0 261:55.0 262:45.0 263:71.0 264:58.0 265:610.0 266:188.0 267:70.0 268:47.0 269:54.0 270:156.0 271:1176.0 272:287.0 273:259.0 274:61.0 275:38.0 276:37.0 277:72.0 278:55.0 279:63.0 280:18.0 281:43.0 282:47.0 283:48.0 285:22.0 286:36.0 287:25.0 288:29.0 289:97.0 290:52.0 291:786.0 292:325.0 293:340.0 294:122.0 295:76.0 296:24.0 297:31.0 298:23.0 299:64.0 300:23.0 302:97.0 303:56.0 304:208.0 305:2446.0 306:1225.0 307:578.0 308:164.0 309:71.0 310:31.0 311:37.0 312:15.0 313:56.0 314:25.0 315:41.0 316:44.0 317:790.0 318:2205.0 319:1331.0 320:534.0 321:246.0 322:83.0 323:40.0 324:32.0 326:25.0 327:90.0 328:48.0 329:94.0 330:102.0 331:307.0 332:463.0 333:256.0 334:189.0 335:103.0 336:56.0 337:40.0 338:16.0 339:31.0 342:45.0 343:291.0 344:178.0 345:815.0 346:333.0 347:179.0 348:47.0 349:45.0 350:30.0 351:21.0 353:19.0 354:27.0 356:23.0 357:23.0 358:19.0 359:47.0 360:121.0 363:95.0 364:69.0 365:49.0 366:27.0 367:122.0 368:96.0 369:62.0 370:31.0 371:26.0 372:16.0 373:27.0 374:24.0 376:39.0 377:22.0 378:6.0 379:100.0 380:52.0 381:31.0 382:28.0 383:14.0 384:15.0 385:31.0 386:17.0 388:21.0 389:17.0 390:23.0 392:27.0 393:54.0 394:30.0 395:42.0 397:20.0 398:33.0 400:14.0 401:29.0 403:30.0 405:64.0 406:51.0 408:34.0 415:21.0 417:29.0 418:58.0 419:44.0 420:44.0 421:31.0 422:39.0 423:27.0 425:25.0 426:32.0 427:19.0 429:24.0 432:191.0 433:190.0 434:138.0 435:175.0 436:80.0 437:76.0 439:24.0 440:28.0 442:18.0 446:24.0 447:26.0 449:11.0 450:24.0 451:19.0 452:21.0 454:41.0 455:14.0 457:15.0 458:28.0 460:17.0 461:25.0 462:22.0 463:9.0 464:16.0 465:23.0 467:14.0 468:13.0 469:20.0 471:23.0 473:22.0 475:33.0 476:22.0 477:13.0 479:13.0 480:28.0 482:16.0 484:25.0 485:17.0 487:27.0 489:18.0 490:14.0 492:24.0 496:14.0 498:22.0 499:20.0				5172	8255	5177	8850	7587	12435	13433	10543	6417	14809	17004	5281	4561	8540	6048	15972	4423	10487	5778	4505	15549	6657	10322	10953	7393	16426	13606	5997	8191	3832	11789	10090	18559	6479	29006	16373	10936	16318	3598	7715	6580	14371	9995	8197	2863	12323	5239	9611	11298	4787	13301	10953	11494	4936	10488	7444	13484	9102	9023	9525
130810	998541	174	130810	86:775.0 88:33.0 93:39.0 94:47.0 95:46.0 96:49.0 97:92.0 98:53.0 100:402.0 102:75.0 105:87.0 110:68.0 111:51.0 112:72.0 117:72.0 118:62.0 119:29.0 123:33.0 124:56.0 125:32.0 128:28.0 132:68.0 135:16.0 136:23.0 138:27.0 142:34.0 147:325.0 148:89.0 149:103.0 150:31.0 162:17.0 169:29.0 171:38.0 172:21.0 173:31.0 174:3999.0 175:629.0 176:260.0 177:58.0 178:18.0 185:55.0 186:20.0 187:29.0 189:39.0 195:20.0 196:29.0 200:30.0 206:76.0 209:34.0 210:25.0 239:18.0 276:24.0 288:17.0 300:18.0 306:19.0 309:27.0 321:41.0 331:13.0 335:18.0 337:17.0 341:30.0 362:9.0 364:36.0 376:32.0 382:25.0 391:15.0 396:14.0 428:16.0 438:18.0 441:18.0 452:13.0 466:21.0				207	1012	620	1311	519	2157	1715	1276	1575	896	667	480	1631	1254	258	3072	289	859	1745	538	2718	483	1275	2486	703	1706	333	1310	3426	321	1108	2053	900	656	1935	917	2186	1286	589	2952	1046	1904	1270	554	2010	1678	586	927	1113	138	1523	1461	1365	872	643	328	1368	1478	817	1476
130801	851159	174	130801	86:1344.0 87:59.0 88:39.0 90:29.0 91:478.0 96:55.0 100:665.0 101:118.0 102:107.0 104:34.0 114:47.0 124:50.0 130:319.0 132:45.0 146:253.0 158:168.0 159:67.0 160:39.0 162:21.0 172:145.0 173:47.0 174:3538.0 175:552.0 176:226.0 178:13.0 186:115.0 187:19.0 188:18.0 198:33.0 216:136.0 232:17.0 246:91.0 259:27.0 264:20.0 265:16.0 280:110.0 302:38.0 319:21.0 320:17.0 321:17.0 332:23.0 335:14.0 341:20.0 368:22.0 369:25.0 374:35.0 375:146.0 376:85.0 377:36.0 379:18.0 381:42.0 386:207.0 387:24.0 388:34.0 389:16.0 391:15.0 447:26.0 449:46.0 451:15.0 460:18.0 463:20.0 465:36.0 472:39.0 480:22.0 483:18.0 496:36.0				285	656	1282	1417	930	866	552	568	2263	859	594	345	615	470	405	916	258	888	978	243	587	394	681	807	413	714	742	795	769	396	1039	557	1246	523	2577	542	1034	798	408	1473	410	466	666	608	930	692	238	498	884	240	918	1229	790	475	914	274	1467	1272	521	1067
130738	887975	174	130738	86:3785.0 89:372.0 90:69.0 91:97.0 93:46.0 94:113.0 96:194.0 98:357.0 99:92.0 100:1859.0 102:680.0 103:666.0 104:114.0 109:103.0 113:80.0 114:223.0 116:163.0 117:394.0 118:105.0 119:32.0 127:246.0 128:313.0 130:259.0 131:312.0 132:153.0 133:463.0 134:43.0 135:70.0 141:34.0 142:127.0 144:421.0 145:233.0 146:65.0 147:886.0 148:293.0 150:38.0 155:19.0 156:46.0 172:252.0 173:130.0 174:10343.0 175:1735.0 176:692.0 178:48.0 181:205.0 184:78.0 187:19.0 188:88.0 189:57.0 192:26.0 193:17.0 194:8.0 195:26.0 198:81.0 200:200.0 201:97.0 202:108.0 203:51.0 207:63.0 208:35.0 209:34.0 211:78.0 213:56.0 217:170.0 219:192.0 220:39.0 222:28.0 223:26.0 226:47.0 229:54.0 240:22.0 241:59.0 243:25.0 247:50.0 251:25.0 253:31.0 255:110.0 256:188.0 257:148.0 260:29.0 261:21.0 262:42.0 263:39.0 264:34.0 266:18.0 267:23.0 271:31.0 272:36.0 277:20.0 278:20.0 281:13.0 285:63.0 286:23.0 288:31.0 289:17.0 298:61.0 299:271.0 300:72.0 301:32.0 315:134.0 320:10.0 322:21.0 331:64.0 342:33.0 353:86.0 357:124.0 362:20.0 371:36.0 376:17.0 387:247.0 388:88.0 389:65.0 397:20.0 406:22.0 408:17.0 410:13.0 424:19.0 457:8.0 470:24.0 471:113.0 472:407.0 473:284.0 474:114.0 475:27.0 480:22.0 492:104.0 494:25.0 500:26.0				1431	2783	1705	4458	3015	1996	3123	3318	4256	3726	3822	1596	2507	4190	1762	3125	1532	4013	5061	1357	2420	1964	2927	1589	1964	1922	3836	3472	2753	1629	2402	1903	4024	1634	2708	2062	2248	2966	2476	5527	1697	3140	986	2587	3690	4894	2527	1833	4813	1009	7193	2514	1748	2708	1743	1164	3745	2876	2307	4801
130640	837207	290	130640	86:491.0 87:360.0 88:147.0 89:67.0 90:33.0 91:45.0 94:94.0 95:64.0 98:151.0 100:1239.0 101:267.0 103:202.0 104:28.0 105:69.0 109:47.0 110:127.0 119:142.0 126:90.0 128:183.0 129:58.0 130:88.0 132:69.0 133:388.0 134:55.0 135:16.0 139:23.0 142:246.0 145:170.0 146:267.0 147:1106.0 149:56.0 150:36.0 155:99.0 156:525.0 157:204.0 158:106.0 159:45.0 160:15.0 161:21.0 171:320.0 172:74.0 174:1263.0 177:45.0 183:53.0 184:101.0 186:74.0 187:52.0 188:22.0 190:41.0 191:70.0 196:23.0 198:79.0 200:40.0 201:63.0 202:1918.0 203:194.0 207:29.0 213:134.0 215:19.0 216:66.0 218:228.0 219:96.0 230:98.0 231:21.0 274:63.0 275:47.0 276:94.0 277:43.0 288:136.0 289:125.0 290:6662.0 291:2172.0 292:409.0 294:46.0 302:33.0 318:25.0 345:41.0 488:14.0 491:64.0				577	672	346	603	545	459	438	601	641	340	433	649	1324	603	1002	710	685	520	457	1245	536	408	716	333	878	573	445	531	677	1303	538	1092	757	966	657	553	698	561	1008	297	614	1047	881	901	649	751	962	517	587	557	1247	804	862	1039	757	837	681	781	1047	738
130638	872968	174	130638	85:582.0 86:7378.0 87:666.0 88:540.0 89:219.0 94:78.0 95:260.0 96:466.0 97:239.0 98:151.0 99:457.0 100:3281.0 101:394.0 102:1030.0 105:54.0 106:25.0 108:148.0 110:192.0 112:808.0 113:411.0 114:616.0 116:644.0 121:74.0 123:330.0 124:143.0 126:173.0 128:1546.0 130:859.0 131:717.0 132:580.0 133:1061.0 135:336.0 137:95.0 139:157.0 140:379.0 142:770.0 143:748.0 145:223.0 146:363.0 147:4346.0 148:881.0 149:1230.0 150:202.0 151:135.0 153:123.0 155:324.0 156:1036.0 158:187.0 159:210.0 162:47.0 163:373.0 168:330.0 169:11.0 172:730.0 174:16664.0 175:2505.0 176:1310.0 177:297.0 179:2273.0 181:219.0 182:185.0 183:243.0 184:445.0 185:187.0 188:35.0 190:240.0 191:237.0 194:85.0 195:128.0 196:110.0 202:232.0 212:41.0 213:134.0 214:361.0 221:226.0 222:120.0 223:134.0 224:148.0 225:482.0 226:35.0 228:77.0 232:17.0 241:333.0 242:295.0 246:213.0 247:99.0 248:28.0 258:201.0 259:56.0 260:175.0 261:1147.0 262:302.0 269:549.0 274:818.0 280:40.0 283:113.0 286:40.0 287:25.0 288:85.0 289:91.0 296:78.0 298:51.0 299:193.0 300:189.0 301:129.0 311:646.0 312:358.0 314:116.0 316:156.0 319:87.0 323:51.0 324:54.0 327:187.0 330:87.0 336:56.0 343:43.0 344:217.0 345:16.0 347:126.0 350:50.0 352:44.0 353:34.0 356:90.0 357:8.0 358:58.0 359:16.0 365:40.0 366:50.0 376:45.0 379:63.0 384:157.0 387:285.0 389:83.0 400:180.0 404:13.0 406:32.0 414:101.0 421:51.0 424:54.0 429:84.0 442:32.0 444:105.0 448:159.0 450:59.0 453:43.0 462:24.0 499:13.0				1526	1994	1356	1605	1640	2293	1517	2201	3624	2048	1338	959	952	2731	3886	2175	1866	1125	2301	560	1950	1202	1196	1603	944	1656	2933	1303	1682	701	920	1714	2927	1012	2086	1475	2215	1697	1391	4930	851	2082	1679	1770	2199	1892	1353	1056	1871	907	2038	8559	1598	1102	1391	417	2038	1279	1437	1869
130582	687403	156	130582	85:365.0 86:1829.0 87:391.0 88:57.0 89:33.0 93:29.0 94:56.0 95:88.0 97:71.0 98:242.0 99:122.0 100:2560.0 101:248.0 102:281.0 103:215.0 104:31.0 108:12.0 110:138.0 111:89.0 112:449.0 113:225.0 114:484.0 115:440.0 116:708.0 118:43.0 119:130.0 120:30.0 124:39.0 125:92.0 126:191.0 127:86.0 128:172.0 130:691.0 131:989.0 132:174.0 133:1206.0 134:136.0 135:93.0 137:11.0 138:42.0 139:51.0 140:868.0 141:160.0 143:179.0 144:658.0 145:125.0 146:53.0 147:1400.0 148:126.0 149:71.0 152:79.0 154:687.0 155:279.0 156:21363.0 157:2650.0 163:160.0 164:26.0 166:100.0 167:50.0 168:272.0 169:93.0 170:214.0 171:50.0 172:77.0 173:33.0 175:59.0 181:618.0 182:266.0 184:138.0 185:17.0 186:48.0 188:337.0 190:70.0 194:22.0 195:28.0 200:30.0 202:59.0 203:46.0 209:73.0 211:76.0 214:144.0 216:24.0 218:282.0 219:15.0 227:74.0 228:669.0 229:1288.0 230:1019.0 231:260.0 232:2455.0 233:494.0 234:192.0 235:21.0 236:30.0 240:22.0 242:141.0 256:477.0 260:115.0 261:35.0 262:95.0 284:47.0 291:17.0 298:25.0 299:398.0 300:146.0 301:72.0 302:22.0 311:65.0 326:76.0 327:38.0 329:24.0 330:11.0 336:22.0 345:35.0 361:14.0 375:24.0 400:26.0 401:433.0 402:171.0 403:79.0 415:41.0 416:539.0 417:253.0 418:87.0 419:23.0 425:21.0 428:26.0 430:29.0 436:24.0 447:24.0 449:18.0 486:18.0 497:20.0				2611	4043	2289	5967	9262	7378	5523	7840	11435	7469	5643	3568	4360	6322	3442	8131	1897	6551	5671	3174	4967	2984	9050	4860	3759	3361	3823	4063	3224	3915	5783	3115	10144	3678	6136	5388	4217	6941	5775	4592	3612	5123	5753	4700	9637	7222	3967	4151	4888	2021	7537	3488	5482	1702	4758	2437	11465	4796	5438	8032
130558	878863	158	130558	86:845.0 87:163.0 88:123.0 91:136.0 95:17.0 96:53.0 100:646.0 102:651.0 104:19.0 105:125.0 108:32.0 111:19.0 112:17.0 115:134.0 116:179.0 117:158.0 118:54.0 123:34.0 124:13.0 128:171.0 129:70.0 130:176.0 133:66.0 135:66.0 140:44.0 142:65.0 143:55.0 147:971.0 154:40.0 158:5893.0 159:680.0 160:255.0 172:51.0 174:1183.0 175:126.0 184:32.0 198:14.0 201:44.0 204:549.0 210:34.0 219:69.0 220:24.0 221:71.0 239:8.0 258:12.0 280:47.0 290:7.0 293:25.0 294:33.0 308:34.0 339:62.0 340:19.0 354:27.0 366:11.0 371:30.0 382:28.0 384:23.0 389:17.0 399:16.0 418:22.0 453:23.0 455:38.0 459:23.0 469:33.0 488:30.0				565	491	607	424	804	275	618	462	1085	593	316	449	843	969	425	729	304	447	901	489	845	409	1155	834	471	722	259	965	505	476	576	529	1058	569	910	694	691	583	524	244	386	671	773	395	651	1004	1239	482	345	441	1039	443	496	514	423	333	807	809	680	998
130478	381606	214	130478	86:511.0 89:226.0 91:259.0 92:121.0 94:141.0 100:1530.0 102:341.0 103:92.0 104:311.0 105:59.0 106:157.0 109:83.0 110:2876.0 113:81.0 128:106.0 130:594.0 131:244.0 132:91.0 133:237.0 139:39.0 141:37.0 147:158.0 154:15.0 160:43.0 161:80.0 166:13.0 167:32.0 171:263.0 172:52.0 177:74.0 178:36.0 184:223.0 185:34.0 186:147.0 194:1545.0 195:113.0 204:40.0 209:20.0 211:494.0 212:120.0 214:4647.0 215:604.0 216:193.0 217:17.0 218:1201.0 220:39.0 241:9.0 249:63.0 250:26.0 268:118.0 270:35.0 291:29.0 299:30.0 320:16.0 323:10.0 324:27.0 343:8.0 352:7.0 361:33.0 405:26.0 428:21.0 467:10.0 472:8.0 486:10.0				5353	14901	28279	23356	12750	16623	17372	15572	18863	19022	8965	6960	19637	18562	5929	21238	8888	17966	22031	7727	19702	9261	14110	20212	11988	16751	15058	15756	14522	6716	14999	13103	16797	6980	17053	13273	18912	17134	9994	33281	7771	16310	12422	8896	29398	10836	6065	11712	16202	4861	21315	21785	16350	7630	13773	7284	23051	24412	11211	12588
129857	483249	210	129857	89:547.0 90:94.0 92:2654.0 93:5078.0 94:2957.0 95:192.0 98:56.0 100:43.0 103:148.0 106:422.0 107:305.0 108:23.0 120:76.0 121:70.0 122:2596.0 123:208.0 128:115.0 129:90.0 130:776.0 133:152.0 134:39.0 136:161.0 137:36.0 138:2690.0 139:202.0 144:44.0 148:169.0 150:93.0 151:134.0 152:623.0 153:56.0 160:25.0 161:223.0 167:118.0 172:114.0 177:52.0 178:72.0 180:37.0 182:23.0 186:298.0 189:72.0 191:59.0 194:26.0 195:58.0 196:832.0 198:48.0 201:23.0 202:31.0 210:5382.0 211:1916.0 212:425.0 213:33.0 218:47.0 219:67.0 225:79.0 241:8.0 308:8.0 348:10.0 375:16.0 448:12.0				3974	18013	19709	10606	14232	28108	12974	7553	26517	10276	16895	4684	10980	14478	4203	20776	8373	15847	6012	12035	20656	6833	15646	18231	8403	9448	16393	8072	9702	5644	14005	9128	16442	4716	11241	17417	12199	15233	8717	22159	6561	24107	10938	9534	15485	7872	8430	15274	13221	4646	19704	12082	17427	9462	17495	9627	17376	15143	9916	15302
128051	716108	144	128051	88:36.0 100:863.0 103:274.0 112:136.0 113:143.0 115:109.0 124:41.0 126:95.0 128:196.0 130:129.0 131:261.0 142:95.0 144:7044.0 145:561.0 146:490.0 147:1283.0 152:22.0 155:88.0 163:53.0 171:171.0 172:205.0 180:11.0 192:121.0 193:36.0 195:36.0 204:843.0 205:266.0 206:55.0 219:52.0 222:38.0 233:45.0 236:41.0 243:26.0 245:214.0 246:71.0 247:80.0 251:29.0 252:19.0 253:14.0 265:40.0 272:29.0 279:18.0 291:45.0 295:21.0 305:27.0 306:16.0 308:23.0 314:29.0 324:118.0 325:51.0 333:34.0 334:63.0 338:13.0 348:24.0 361:40.0 367:34.0 368:20.0 383:46.0 396:8.0 433:44.0 434:26.0 436:6.0 476:14.0 478:24.0 482:8.0 483:23.0 485:21.0 486:13.0 487:13.0 488:16.0 489:22.0				1979	1170	1146	1897	3178	2244	2107	2496	3229	2484	1569	2045	1763	2284	2606	2983	1618	2363	2069	882	1536	931	2202	2111	1594	2137	1387	2226	1461	1180	2225	2424	2701	1153	3105	2245	2085	2229	1670	1764	1286	1437	2479	1384	2812	2725	6412	1592	1684	1118	2882	2401	2189	1163	2197	1115	2488	2387	1868	3291
128047	690038	158	128047	85:231.0 86:482.0 90:57.0 94:28.0 98:76.0 99:131.0 100:67.0 101:274.0 102:589.0 107:53.0 109:56.0 110:84.0 111:53.0 112:89.0 114:56.0 115:195.0 116:211.0 117:1756.0 118:149.0 128:95.0 129:250.0 130:287.0 132:197.0 133:68.0 134:150.0 141:48.0 142:121.0 151:35.0 157:152.0 158:12294.0 159:1863.0 160:695.0 161:60.0 162:25.0 164:18.0 166:54.0 168:38.0 169:87.0 170:99.0 178:13.0 183:26.0 184:29.0 185:29.0 186:50.0 187:12.0 189:23.0 203:42.0 205:23.0 206:30.0 211:83.0 214:32.0 217:130.0 218:36.0 219:37.0 223:27.0 227:36.0 232:50.0 233:22.0 234:42.0 236:84.0 239:18.0 241:76.0 246:15.0 247:21.0 248:35.0 249:22.0 255:56.0 259:28.0 268:32.0 270:40.0 271:38.0 272:57.0 274:19.0 277:43.0 278:8.0 285:85.0 286:50.0 287:20.0 293:41.0 294:54.0 299:24.0 305:50.0 306:25.0 311:83.0 316:23.0 319:24.0 322:11.0 325:17.0 326:33.0 343:38.0 344:28.0 348:12.0 379:18.0 382:27.0 383:11.0 390:18.0 391:21.0 392:52.0 399:26.0 400:104.0 401:78.0 402:44.0 404:33.0 406:11.0 415:22.0 424:23.0 435:15.0 473:18.0 478:17.0 481:8.0				1457	2389	1158	1210	4560	2612	2785	3303	4489	3080	2605	1661	3085	4038	1617	3214	1111	2356	2639	1234	3162	1712	3598	2148	1911	2427	1937	3383	1735	1835	2876	1613	4278	1264	2127	2882	2836	2800	2102	2705	1887	3004	4627	2035	3407	4429	2757	2451	1762	1256	3875	2083	2017	2026	2441	1303	3795	2597	2629	4799
128027	784295	292	128027	86:314.0 88:57.0 90:72.0 100:669.0 105:121.0 110:35.0 115:125.0 133:128.0 144:70.0 146:96.0 147:765.0 150:27.0 160:75.0 162:20.0 172:50.0 173:24.0 174:858.0 175:144.0 176:191.0 177:47.0 186:67.0 188:56.0 190:70.0 199:21.0 201:12.0 202:375.0 203:76.0 204:186.0 205:37.0 216:138.0 220:16.0 221:56.0 224:21.0 229:22.0 232:50.0 233:46.0 234:40.0 243:27.0 244:24.0 245:29.0 246:10.0 248:43.0 251:31.0 264:19.0 273:17.0 277:153.0 278:84.0 279:65.0 287:13.0 290:48.0 291:20.0 292:2100.0 293:708.0 294:181.0 295:86.0 312:39.0 314:17.0 315:26.0 317:110.0 318:63.0 319:37.0 320:34.0 333:22.0 334:13.0 338:7.0 347:23.0 353:39.0 362:27.0 363:27.0 365:25.0 366:23.0 367:21.0 377:20.0 380:12.0 382:10.0 383:18.0 385:10.0 391:49.0 392:20.0 394:16.0 396:14.0 400:10.0 402:15.0 403:26.0 406:21.0 407:251.0 408:155.0 409:31.0 410:32.0 437:20.0 439:20.0 442:7.0 443:22.0 447:15.0 449:13.0 468:26.0 469:23.0 471:7.0 473:37.0 474:44.0 475:23.0 480:29.0 482:9.0 483:16.0 484:14.0 486:6.0 487:9.0 489:24.0 491:18.0 494:24.0 495:17.0 496:21.0 497:24.0 499:21.0				220	301	511	693	371	482	430	401	397	429	266	263	718	543	371	394	268	251	406	393	351	278	244	356	277	389	239	258	335	476	483	425	676	412	522	508	344	525	236	770	327	508	300	278	490	386	290	293	366	253	465	546	495	188	589	375	389	532	360	288
127704	1154702	217	127704	85:243.0 86:215.0 88:116.0 90:92.0 94:18.0 96:235.0 97:221.0 101:1337.0 102:413.0 103:9256.0 104:503.0 109:282.0 110:110.0 111:194.0 114:164.0 115:604.0 116:455.0 117:1574.0 118:276.0 129:9467.0 130:924.0 131:643.0 134:495.0 139:63.0 140:105.0 141:167.0 142:278.0 143:1227.0 144:300.0 147:11415.0 148:628.0 149:1523.0 153:317.0 155:1405.0 156:235.0 157:843.0 158:253.0 159:105.0 163:288.0 167:112.0 168:101.0 169:5911.0 170:797.0 171:389.0 177:273.0 181:15.0 183:261.0 185:213.0 189:985.0 190:413.0 191:2290.0 192:492.0 197:38.0 199:105.0 200:83.0 201:101.0 203:176.0 204:5216.0 205:1863.0 206:611.0 215:214.0 216:98.0 217:9947.0 218:2038.0 219:940.0 220:35.0 227:122.0 228:55.0 229:445.0 230:776.0 231:81.0 232:56.0 233:281.0 234:127.0 238:87.0 241:188.0 243:1710.0 244:42.0 245:450.0 246:162.0 249:52.0 251:55.0 253:145.0 255:95.0 256:22.0 257:337.0 258:92.0 259:263.0 260:94.0 264:46.0 268:112.0 269:58.0 271:2037.0 272:520.0 273:428.0 274:107.0 276:40.0 277:72.0 279:57.0 282:89.0 291:137.0 292:95.0 293:66.0 296:29.0 305:256.0 308:29.0 315:43.0 317:94.0 318:86.0 319:474.0 320:220.0 321:55.0 331:361.0 332:153.0 333:97.0 347:11.0 356:64.0 357:70.0 358:22.0 360:203.0 361:5033.0 362:2119.0 363:882.0 364:302.0 365:44.0 401:33.0 429:29.0 437:810.0 438:420.0 439:81.0 440:88.0 450:41.0 451:109.0 452:26.0 469:26.0 471:35.0 476:59.0 489:34.0				118	673	238	554	230	368	1413	587	245	186	162	191	367	342	132	1934	215	138	422	258	1059	321	347	645	253	328	416	405	1831	182	476	210	584	110	373	325	567	468	161	506	244	248	381	461	577	155	169	200	436	314	385	384	299	152	261	136	584	370	915	327
126909	856715	174	126909	85:218.0 86:658.0 87:132.0 88:96.0 95:100.0 96:289.0 98:125.0 99:445.0 100:1625.0 101:391.0 102:167.0 103:683.0 106:64.0 110:82.0 111:115.0 112:78.0 113:92.0 114:266.0 115:123.0 116:140.0 118:245.0 119:86.0 121:30.0 124:45.0 125:61.0 126:162.0 128:121.0 129:790.0 130:320.0 131:274.0 132:340.0 133:809.0 134:186.0 135:143.0 138:33.0 139:34.0 140:42.0 141:88.0 143:349.0 144:187.0 146:180.0 147:2258.0 148:407.0 149:433.0 151:50.0 153:127.0 155:63.0 157:186.0 159:72.0 161:108.0 163:87.0 165:27.0 167:123.0 168:174.0 169:864.0 170:157.0 171:63.0 172:119.0 173:22.0 174:6402.0 175:1039.0 176:431.0 177:11.0 179:24.0 181:28.0 182:287.0 183:158.0 185:71.0 186:127.0 187:264.0 188:1047.0 189:356.0 190:32.0 191:111.0 192:45.0 196:113.0 197:55.0 203:60.0 204:105.0 205:90.0 206:80.0 207:56.0 211:19.0 213:24.0 215:14.0 217:1704.0 218:491.0 219:205.0 220:49.0 221:62.0 223:68.0 224:599.0 225:102.0 227:32.0 238:21.0 241:173.0 243:438.0 244:112.0 245:355.0 248:47.0 251:30.0 254:38.0 257:265.0 258:180.0 259:81.0 260:59.0 261:22.0 269:39.0 274:29.0 281:40.0 285:23.0 286:68.0 291:20.0 295:28.0 296:30.0 297:13.0 299:51.0 308:15.0 311:16.0 314:47.0 315:139.0 317:20.0 319:20.0 323:21.0 337:13.0 338:25.0 343:20.0 347:20.0 348:49.0 349:32.0 351:13.0 354:12.0 356:26.0 371:39.0 375:79.0 386:108.0 387:52.0 388:38.0 400:33.0 407:17.0 444:28.0 445:56.0 446:64.0 447:21.0 449:12.0 450:20.0 457:25.0 470:10.0 487:24.0 490:14.0				1074	1800	597	2617	1455	1669	2282	1947	1226	2584	1439	1129	2014	1792	1351	2771	879	1209	2709	1034	1871	995	2241	2050	1017	2101	1557	1771	2018	1380	1431	1755	2449	1267	2284	1747	2394	2326	1629	3143	1268	1863	2775	1088	1844	1830	1412	1247	1600	718	2314	2036	1787	1227	1710	679	1984	1984	1324	1734
126709	444605	174	126709	86:1246.0 88:58.0 99:142.0 100:546.0 107:65.0 113:56.0 114:154.0 115:163.0 119:82.0 124:28.0 126:36.0 128:897.0 129:158.0 131:375.0 132:199.0 133:825.0 134:171.0 137:23.0 142:311.0 144:49.0 147:1423.0 149:54.0 162:417.0 163:49.0 173:32.0 174:5610.0 175:944.0 176:391.0 177:84.0 204:16.0 216:62.0 217:31.0 220:23.0 221:73.0 236:290.0 362:8.0 393:20.0 421:17.0 468:14.0				191	829	1818	2186	1335	1612	1529	942	881	1017	464	191	938	1273	195	1467	452	947	920	276	1498	711	1085	903	769	641	1070	843	454	349	689	496	2672	238	949	1526	1168	649	878	1902	332	741	854	436	3340	455	358	1110	1046	179	4959	926	1127	582	2476	435	929	1762	564	588
126423	511515	110	126423	86:255.0 88:83.0 91:110.0 92:56.0 96:189.0 98:1269.0 99:1569.0 100:268.0 101:31.0 102:68.0 103:72.0 104:224.0 107:134.0 108:298.0 109:115.0 110:4181.0 111:101.0 112:35.0 114:50.0 116:39.0 117:95.0 118:29.0 125:68.0 127:752.0 128:104.0 129:66.0 130:1188.0 132:26.0 134:365.0 135:69.0 140:53.0 141:21.0 142:153.0 143:119.0 144:20.0 145:605.0 146:94.0 147:255.0 149:92.0 151:212.0 152:23.0 154:51.0 155:358.0 156:97.0 158:33.0 164:25.0 167:107.0 168:27.0 180:279.0 183:35.0 184:555.0 185:128.0 187:85.0 190:29.0 193:40.0 197:22.0 198:103.0 199:75.0 200:702.0 201:41.0 208:286.0 210:38.0 212:61.0 214:39.0 215:16.0 219:27.0 222:52.0 223:37.0 228:57.0 232:16.0 234:64.0 236:39.0 237:468.0 238:91.0 239:17.0 241:134.0 242:45.0 244:22.0 246:28.0 248:30.0 250:24.0 252:35.0 254:46.0 255:59.0 256:20.0 257:318.0 258:45.0 259:33.0 261:90.0 262:18.0 263:35.0 265:31.0 267:54.0 270:43.0 277:28.0 282:27.0 284:22.0 291:18.0 294:14.0 295:31.0 296:69.0 297:41.0 298:467.0 299:86.0 300:39.0 302:23.0 311:108.0 312:43.0 316:30.0 317:22.0 320:19.0 322:12.0 326:244.0 327:29.0 328:37.0 331:21.0 335:26.0 354:22.0 364:22.0 381:15.0 382:31.0 397:25.0 412:26.0 428:20.0 429:24.0 444:14.0 448:21.0 454:32.0 458:36.0 468:22.0 470:18.0 471:30.0 479:18.0 480:19.0 491:22.0 494:28.0				1342	3328	6092	4522	3096	3926	3591	1593	4123	1373	1779	1847	5505	1836	679	4756	2140	2738	5440	1941	3862	2388	2848	4252	2761	3206	3485	3794	3184	530	3400	2783	3641	1407	5459	3112	3886	4121	2038	7468	1411	3522	4573	2914	5983	2497	1349	3478	4097	1465	5236	1883	3877	1070	3102	1856	4972	5483	3601	2715
126391	224373	173	126391	87:22.0 88:53.0 99:32.0 103:2.0 105:13.0 108:4.0 109:2.0 110:10.0 111:25.0 112:6.0 115:2.0 116:183.0 117:1267.0 118:96.0 119:10.0 125:2.0 129:242.0 130:3.0 131:565.0 132:309.0 133:26.0 137:1.0 138:26.0 143:37.0 145:103.0 147:368.0 148:20.0 149:2.0 150:3.0 151:7.0 155:5.0 159:13.0 161:33.0 162:1.0 167:4.0 173:1234.0 174:148.0 175:49.0 177:53.0 178:11.0 179:10.0 180:2.0 185:1.0 187:1.0 188:1.0 190:28.0 199:1.0 204:7.0 205:11.0 210:6.0 211:4.0 214:2.0 217:2.0 221:2.0 226:3.0 228:3.0 232:1.0 235:1.0 237:1.0 238:8.0 239:3.0 240:2.0 241:4.0 247:3.0 249:1.0 253:10.0 257:7.0 258:2.0 259:2.0 268:10.0 269:4.0 273:1.0 276:6.0 277:2.0 283:3.0 285:3.0 295:1.0 297:1.0 299:8.0 300:14.0 303:3.0 305:5.0 311:6.0 312:8.0 318:7.0 320:6.0 324:6.0 332:2.0 339:3.0 340:1.0 343:3.0 346:6.0 348:7.0 351:1.0 356:1.0 361:1.0 363:3.0 366:1.0 367:2.0 368:5.0 372:5.0 375:3.0 376:1.0 381:3.0 393:2.0 394:6.0 395:2.0 397:1.0 398:2.0 399:9.0 400:6.0 403:2.0 405:5.0 408:1.0 409:11.0 415:1.0 416:1.0 417:2.0 423:1.0 425:2.0 437:13.0 438:6.0 441:1.0 447:1.0 448:12.0 449:3.0 451:3.0 456:1.0 467:4.0 481:8.0 482:2.0 485:4.0 486:1.0 487:2.0 489:3.0 490:4.0 492:1.0 493:2.0 495:7.0 496:4.0 500:2.0				141	669	2119	1758	656	907	462	413	715	2307	437	199	607	944	404	604	373	877	815	536	1173	471	923	512	747	432	804	565	987	282	1074	483	564	279	2248	1006	755	762	382	1082	281	505	464	270	1254	385	780	509	460	178	662	400	952	1106	1369	613	964	1838	723	380
125898	1138330	361	125898	85:701.0 86:75.0 87:296.0 88:295.0 89:670.0 90:40.0 91:66.0 93:26.0 95:122.0 97:375.0 98:29.0 99:440.0 100:66.0 101:2402.0 102:515.0 103:17178.0 104:1420.0 105:668.0 106:56.0 108:26.0 109:1105.0 111:355.0 113:626.0 115:743.0 116:942.0 117:4571.0 118:368.0 119:354.0 121:72.0 124:27.0 125:108.0 127:273.0 128:120.0 129:17235.0 130:1804.0 131:2423.0 132:274.0 133:3796.0 134:398.0 135:398.0 137:44.0 139:287.0 140:82.0 141:757.0 142:335.0 143:2602.0 144:328.0 145:711.0 146:20.0 147:19846.0 148:2973.0 149:2537.0 150:160.0 151:218.0 153:389.0 154:82.0 155:2407.0 156:391.0 157:3206.0 158:379.0 159:366.0 160:59.0 161:264.0 163:345.0 167:148.0 168:22.0 169:6353.0 170:803.0 171:680.0 172:81.0 173:504.0 175:293.0 176:59.0 177:376.0 178:31.0 179:20.0 181:196.0 182:51.0 183:794.0 184:126.0 185:155.0 187:164.0 188:49.0 189:2725.0 190:664.0 191:7236.0 192:1029.0 193:496.0 194:14.0 197:142.0 199:853.0 200:98.0 201:213.0 202:45.0 203:488.0 204:15085.0 205:5033.0 206:1451.0 207:513.0 211:38.0 212:32.0 213:38.0 214:19.0 215:755.0 216:231.0 217:13946.0 218:2950.0 219:1336.0 220:191.0 221:625.0 222:115.0 223:65.0 224:19.0 225:26.0 227:239.0 228:54.0 229:672.0 230:1186.0 231:1024.0 232:323.0 233:265.0 234:69.0 235:13.0 240:23.0 241:128.0 242:42.0 243:5185.0 244:1103.0 245:864.0 246:128.0 247:585.0 248:121.0 249:86.0 250:44.0 254:47.0 255:233.0 256:63.0 257:673.0 258:149.0 259:349.0 260:57.0 261:32.0 263:282.0 264:20.0 265:36.0 270:37.0 271:7245.0 272:1630.0 273:965.0 274:200.0 275:131.0 277:34.0 278:9.0 279:59.0 289:388.0 290:51.0 291:305.0 292:74.0 293:165.0 294:15.0 299:9.0 301:22.0 303:62.0 305:663.0 306:491.0 307:215.0 308:64.0 309:18.0 311:23.0 317:19.0 318:124.0 319:1207.0 320:397.0 321:230.0 322:49.0 325:11.0 330:34.0 331:651.0 332:167.0 333:186.0 334:105.0 337:9.0 345:132.0 347:157.0 348:70.0 353:14.0 355:27.0 360:538.0 361:21330.0 362:7831.0 363:3361.0 364:740.0 365:98.0 378:33.0 379:20.0 384:14.0 387:23.0 393:17.0 395:19.0 399:14.0 406:19.0 407:16.0 408:15.0 409:15.0 418:39.0 433:116.0 434:16.0 435:37.0 436:125.0 437:1149.0 438:516.0 439:271.0 440:69.0 448:23.0 450:42.0 451:971.0 452:466.0 453:237.0 454:86.0 466:21.0 483:23.0 485:16.0 494:19.0 497:8.0				62	198	243	147	142	258	174	216	111	221	123	109	237	169	60	392	56	305	167	101	317	114	135	260	152	226	226	133	204	113	256	206	421	169	458	170	245	261	70	779	102	274	228	112	414	397	106	219	126	113	190	164	292	148	178	130	191	208	221	211
125784	935579	361	125784	85:3522.0 86:809.0 87:4108.0 88:1090.0 89:9099.0 90:1025.0 91:6047.0 92:1727.0 93:9767.0 94:1870.0 95:3182.0 96:5368.0 97:3207.0 98:920.0 99:4108.0 100:605.0 101:15243.0 102:2921.0 103:95805.0 104:10140.0 105:12625.0 106:1226.0 107:1083.0 108:281.0 109:9985.0 110:749.0 111:5252.0 112:682.0 113:8744.0 114:1092.0 115:4289.0 116:10580.0 117:30929.0 118:3654.0 119:5025.0 120:624.0 121:5170.0 122:631.0 123:4713.0 124:706.0 125:2128.0 126:992.0 127:2272.0 128:832.0 129:74617.0 130:9850.0 131:21963.0 132:4372.0 133:35530.0 134:5408.0 135:5670.0 136:812.0 137:1823.0 138:497.0 139:4089.0 140:1358.0 141:11256.0 142:2877.0 143:14280.0 144:1829.0 145:4143.0 146:680.0 147:217731.0 148:34507.0 149:26488.0 150:2964.0 151:11497.0 152:1511.0 153:4060.0 154:1181.0 155:12995.0 156:2568.0 157:15013.0 158:1871.0 159:2045.0 161:1855.0 162:420.0 163:4068.0 164:850.0 165:3340.0 166:2030.0 167:12484.0 168:2406.0 169:55304.0 170:9137.0 171:5644.0 172:572.0 173:2843.0 174:897.0 175:2243.0 176:520.0 177:2702.0 178:470.0 179:3118.0 180:1166.0 181:7445.0 182:2117.0 183:7039.0 184:1085.0 185:1033.0 186:271.0 187:664.0 188:256.0 189:18281.0 190:4450.0 191:60357.0 192:11851.0 193:27885.0 194:4405.0 195:6776.0 196:1157.0 197:1070.0 198:357.0 199:2106.0 200:427.0 201:1224.0 202:484.0 203:5978.0 204:292872.0 205:64457.0 206:27972.0 207:7711.0 208:1379.0 209:3102.0 210:1393.0 211:1936.0 212:300.0 213:409.0 214:182.0 215:3109.0 216:836.0 217:70208.0 218:18033.0 219:8123.0 220:1479.0 221:5473.0 222:1225.0 223:3423.0 224:886.0 225:2548.0 226:534.0 227:2055.0 228:580.0 229:8440.0 230:3884.0 231:6516.0 232:1807.0 233:2818.0 234:725.0 235:441.0 236:184.0 237:334.0 238:176.0 239:3276.0 240:854.0 241:3213.0 242:1514.0 243:26393.0 244:6701.0 245:6551.0 246:2969.0 247:2644.0 248:686.0 249:359.0 250:140.0 251:596.0 252:199.0 253:581.0 254:1152.0 255:8650.0 256:2592.0 257:3794.0 258:9358.0 259:3310.0 260:1124.0 261:336.0 262:140.0 263:379.0 264:150.0 265:1053.0 266:298.0 267:9441.0 268:2564.0 269:1651.0 270:971.0 271:24425.0 272:6313.0 273:3819.0 274:807.0 275:511.0 276:182.0 277:318.0 278:242.0 279:217.0 280:85.0 281:1083.0 282:1253.0 283:6971.0 284:2435.0 285:1799.0 286:515.0 287:433.0 288:257.0 289:340.0 290:115.0 291:1505.0 292:482.0 293:458.0 294:199.0 295:231.0 296:74.0 297:200.0 298:523.0 299:1178.0 300:1417.0 301:498.0 302:215.0 303:326.0 304:405.0 305:4419.0 306:1452.0 307:725.0 308:324.0 309:165.0 310:92.0 311:343.0 312:391.0 313:479.0 314:149.0 315:231.0 316:120.0 317:1168.0 318:3328.0 319:8030.0 320:2691.0 321:1211.0 322:328.0 323:261.0 324:697.0 325:498.0 326:218.0 327:371.0 328:102.0 329:487.0 330:340.0 331:6202.0 332:3398.0 333:1818.0 334:590.0 335:423.0 336:213.0 337:275.0 338:84.0 339:36.0 340:94.0 341:565.0 342:411.0 343:588.0 344:542.0 345:1263.0 346:605.0 347:640.0 348:283.0 349:112.0 350:91.0 352:306.0 353:208.0 354:72.0 355:540.0 356:556.0 357:2253.0 358:850.0 359:1129.0 360:2598.0 361:90561.0 362:31618.0 363:15712.0 364:3529.0 365:916.0 366:196.0 369:70.0 370:271.0 371:606.0 372:3010.0 373:14650.0 374:5641.0 375:2376.0 376:613.0 377:548.0 378:238.0 379:182.0 380:107.0 381:81.0 382:86.0 383:54.0 384:70.0 386:17.0 387:38.0 388:92.0 389:206.0 390:455.0 391:277.0 392:181.0 393:247.0 394:145.0 395:118.0 396:204.0 397:121.0 398:128.0 399:56.0 400:106.0 401:23.0 402:53.0 404:50.0 405:77.0 406:54.0 407:8.0 408:72.0 410:90.0 411:36.0 413:100.0 414:100.0 415:61.0 416:55.0 417:68.0 418:453.0 419:271.0 420:163.0 421:111.0 422:13.0 423:80.0 424:37.0 425:246.0 426:299.0 427:177.0 428:91.0 429:127.0 430:44.0 431:118.0 432:66.0 433:139.0 434:37.0 435:356.0 436:200.0 437:77.0 438:140.0 439:58.0 442:18.0 443:19.0 444:107.0 445:222.0 446:363.0 447:1860.0 448:856.0 449:567.0 450:1156.0 451:982.0 452:508.0 453:306.0 454:118.0 460:61.0 461:346.0 462:3765.0 463:2195.0 464:1022.0 465:426.0 466:187.0 467:231.0 468:100.0 469:35.0 470:15.0 471:34.0 476:22.0 477:30.0 480:338.0 481:258.0 482:169.0 483:41.0 486:365.0 487:225.0 488:152.0 489:43.0 490:169.0 491:1230.0 492:754.0 493:468.0 494:134.0 495:60.0 496:15.0 497:19.0 498:49.0 499:79.0 500:51.0				222	517	200	168	96	414	263	736	128	328	943	217	320	309	180	2158	801	351	171	136	1595	286	436	753	819	657	393	89	1144	279	285	216	784	202	721	330	424	106	581	226	298	647	289	716	383	98	244	274	350	347	348	1001	377	309	344	244	580	95	721	467
125664	416269	171	125664	85:567.0 86:199.0 90:19.0 113:199.0 143:1503.0 144:87.0 150:14.0 170:24.0 171:3553.0 172:228.0 498:15.0				5866	15897	30588	24850	14773	17546	18703	16663	19942	19800	8720	7411	21081	19743	6302	23247	9540	19015	23139	8164	20143	9860	14723	21223	13150	18195	15192	16827	15235	6631	15499	13271	18371	7593	18312	14196	20108	18346	10535	36397	8232	17389	13080	9252	33167	11375	6830	12723	17805	5175	22235	22725	17480	8207	14974	7588	24255	26964	11269	13672
125154	203863	134	125154	86:335.0 87:1230.0 88:7358.0 90:1687.0 100:6891.0 107:62284.0 108:3732.0 110:32313.0 118:9250.0 123:58.0 130:103476.0 131:8925.0 132:1235.0 134:125876.0 135:6082.0 136:4589.0 138:25.0 143:1447.0 145:81.0 180:147.0 182:64.0 184:14858.0 185:1116.0 187:23.0 199:2978.0 469:21.0				40465	163368	297111	173860	166899	19151	123533	61019	110195	86443	3283	37446	130086	73881	30058	129984	5714	109884	194091	76083	192040	22830	170988	161145	106871	173833	10422	113972	119237	49848	174232	24974	157976	95348	149040	171325	103839	152897	46031	50394	27750	101149	25953	63351	237319	74785	60579	174852	16844	16051	194200	103309	132967	43950	231994	71303	159835	171006	74729	34966
124996	505556	166	124996	98:24.0 105:35.0 110:69.0 117:122.0 119:16.0 126:27.0 133:136.0 134:66.0 140:2595.0 141:97.0 147:67.0 165:60.0 166:2605.0 167:69.0 176:20.0 184:342.0 200:80.0 209:1286.0 210:37.0 223:202.0 268:72.0 313:178.0				26297	112051	56091	57480	13365	35465	133770	148954	82656	119975	98807	50495	97075	46655	61102	32470	47115	170400	100793	67597	77439	66536	29436	65673	66668	98617	82690	47271	130475	55958	79965	57854	13732	22660	67499	91083	130933	84877	38894	64756	46351	51933	32185	79638	20692	75968	50077	49245	65566	42634	63647	148154	51137	30602	13656	70503	71700	83062	98221	102663
124504	406119	185	124504	85:499.0 86:1398.0 100:19771.0 101:2308.0 102:856.0 120:25.0 124:35.0 127:92.0 128:144.0 145:62.0 150:23.0 152:37.0 157:353.0 162:19.0 165:50.0 168:38.0 185:4129.0 186:483.0 187:186.0 200:179.0 201:39.0 211:35.0 224:30.0 236:27.0 238:15.0 259:19.0 260:33.0 269:12.0 270:31.0 278:27.0 280:16.0 294:38.0 303:13.0 305:9.0 314:52.0 321:34.0 335:35.0 339:40.0 347:27.0 353:35.0 360:17.0 370:42.0 372:25.0 375:21.0 383:27.0 390:9.0 391:13.0 393:23.0 394:37.0 396:24.0 398:13.0 403:12.0 407:19.0 409:12.0 412:13.0 413:23.0 414:20.0 419:23.0 428:26.0 436:7.0 440:14.0 476:21.0				723	2279	2263	5063	673	1363	1317	2839	1540	2226	1255	525	4381	3382	697	2428	829	2764	2787	1333	2847	1465	1096	2883	1229	1893	2565	2434	2092	1038	1810	2733	1832	590	2214	272	3489	2419	609	6156	1133	2459	2102	523	3445	1972	593	687	1924	481	3396	3101	2128	1297	725	705	2208	2762	1773	1231
124338	752129	218	124338	85:182.0 86:406.0 87:288.0 88:93.0 90:47.0 91:449.0 92:159.0 94:71.0 97:94.0 100:3520.0 101:1001.0 102:612.0 103:92.0 105:726.0 106:26.0 107:104.0 112:11.0 114:219.0 115:777.0 116:366.0 118:183.0 119:182.0 121:26.0 128:178.0 129:248.0 131:315.0 132:479.0 133:557.0 136:54.0 144:73.0 147:1809.0 148:557.0 149:260.0 150:43.0 158:113.0 159:109.0 160:87.0 161:123.0 162:45.0 163:205.0 164:36.0 173:95.0 175:922.0 176:173.0 177:116.0 179:11.0 180:24.0 184:161.0 188:132.0 190:65.0 201:71.0 203:139.0 205:93.0 216:198.0 218:4884.0 219:913.0 220:312.0 221:69.0 222:32.0 223:33.0 231:70.0 232:321.0 233:614.0 234:120.0 235:55.0 236:80.0 248:7.0 250:81.0 255:12.0 276:42.0 290:547.0 291:164.0 292:103.0 299:44.0 300:20.0 302:21.0 308:16.0 309:18.0 311:7.0 322:53.0 323:31.0 324:33.0 329:14.0 332:15.0 335:16.0 338:221.0 339:74.0 358:28.0 364:22.0 369:82.0 371:11.0 372:8.0 374:29.0 380:9.0 384:44.0 387:7.0 388:19.0 389:17.0 391:22.0 404:11.0 411:15.0 414:20.0 437:35.0 440:37.0 445:9.0 451:16.0 454:13.0 456:10.0 466:22.0				142	571	268	556	340	332	362	445	781	377	789	110	766	398	146	1455	212	338	243	266	2266	95	743	630	103	379	518	305	305	205	360	377	527	223	740	630	496	570	184	976	217	1853	1070	125	562	356	207	268	240	106	602	643	594	275	404	178	702	623	294	226
123961	632837	335	123961	85:5123.0 86:736.0 87:4613.0 88:2260.0 89:14723.0 90:1102.0 91:872.0 95:664.0 97:1352.0 99:6137.0 100:709.0 101:39842.0 102:4923.0 103:143231.0 104:13543.0 105:7192.0 107:716.0 109:10952.0 110:637.0 111:2395.0 112:470.0 113:6723.0 114:802.0 115:6641.0 116:10840.0 117:67790.0 118:7248.0 119:6914.0 120:645.0 121:274.0 123:143.0 124:126.0 125:428.0 127:2719.0 128:408.0 129:48253.0 130:6453.0 131:25082.0 132:3437.0 133:53853.0 134:6227.0 135:4495.0 136:402.0 139:1222.0 141:1206.0 142:1099.0 143:16398.0 144:1983.0 145:3281.0 146:539.0 147:223230.0 148:33180.0 149:27479.0 150:2324.0 151:1261.0 153:920.0 154:255.0 155:7818.0 156:1832.0 157:7540.0 158:900.0 159:1766.0 161:1890.0 163:3544.0 164:594.0 166:166.0 167:112.0 169:3451.0 170:361.0 171:1190.0 172:496.0 173:3938.0 174:575.0 175:4411.0 176:593.0 177:1168.0 179:178.0 180:97.0 181:583.0 183:751.0 185:309.0 187:293.0 188:113.0 189:41750.0 190:18214.0 191:22833.0 192:4255.0 193:1404.0 194:358.0 196:42.0 197:78.0 198:147.0 199:1191.0 201:667.0 202:1431.0 203:4509.0 204:38885.0 205:29218.0 206:6961.0 207:5725.0 208:823.0 209:297.0 213:575.0 214:137.0 215:1636.0 216:361.0 217:136860.0 218:32939.0 219:13846.0 220:1977.0 221:7746.0 222:1485.0 223:777.0 224:65.0 225:19.0 226:97.0 227:1419.0 228:532.0 229:1285.0 230:899.0 231:1923.0 232:461.0 233:17433.0 234:3051.0 235:1274.0 236:218.0 238:79.0 239:159.0 240:65.0 241:152.0 243:9932.0 244:2114.0 245:24961.0 246:6172.0 247:2618.0 248:562.0 251:31.0 255:1077.0 256:316.0 260:325.0 261:126.0 263:332.0 264:57.0 265:824.0 266:249.0 267:101.0 268:49.0 269:63.0 270:562.0 271:6558.0 272:1519.0 273:1555.0 275:167.0 277:3825.0 278:1217.0 279:894.0 280:292.0 281:178.0 282:60.0 283:34.0 287:24.0 289:39.0 290:46.0 291:2681.0 292:812.0 293:792.0 294:246.0 295:164.0 296:54.0 299:19.0 300:6.0 301:57.0 303:461.0 304:279.0 305:3236.0 306:25702.0 307:18664.0 308:6518.0 309:1781.0 310:263.0 311:139.0 312:87.0 313:25.0 315:25.0 317:2984.0 318:1398.0 319:1820.0 320:426.0 321:299.0 330:90.0 331:229.0 333:131.0 334:626.0 335:29127.0 336:9292.0 337:4097.0 338:857.0 339:172.0 345:6568.0 346:2395.0 347:15509.0 348:4732.0 349:2086.0 350:401.0 359:87.0 360:3029.0 361:2602.0 362:728.0 393:612.0 394:161.0 395:80.0 403:14.0 405:104.0 409:75.0 410:40.0 415:20.0 434:38.0 435:1048.0 436:610.0 437:385.0 439:26.0 459:25.0 476:19.0 489:14.0 497:7.0				114	196	311	456	216	435	164	99	254	265	181	88	225	315	143	981	64	166	261	325	383	154	341	464	152	103	420	298	275	297	316	198	158	176	259	337	398	191	177	247	126	494	306	154	503	88	176	202	107	219	225	196	392	260	339	141	418	208	283	122
122151	294155	99	122151	85:146.0 86:5949.0 87:534.0 88:330.0 89:225.0 91:79.0 92:23.0 93:32.0 95:50.0 96:155.0 97:116.0 99:11442.0 100:559.0 102:146.0 103:157.0 105:99.0 106:28.0 126:75.0 132:43.0 146:301.0 168:141.0 170:114.0 180:14.0 188:93.0 316:13.0 318:14.0 319:6.0 324:18.0 366:12.0 374:15.0 380:14.0 387:14.0 403:14.0 413:14.0 426:30.0 432:13.0 433:14.0 499:18.0				23351	86469	120055	190361	46676	72310	90568	104116	95947	97400	64496	39648	138178	150034	40460	112181	40337	123689	100218	59765	109387	67222	64809	100991	39332	74513	110595	99767	75490	59906	87179	92987	117370	39729	63133	64961	101260	75516	44016	190781	54208	79604	62473	37690	152448	85158	32975	61346	94389	29647	181730	119550	117867	41333	49798	49855	96315	138705	87555	45519
121028	778402	320	121028	85:576.0 86:173.0 88:146.0 89:540.0 95:121.0 101:1286.0 102:280.0 103:1858.0 104:231.0 106:74.0 109:105.0 110:255.0 111:148.0 112:145.0 113:232.0 114:129.0 115:317.0 116:958.0 117:1863.0 118:105.0 119:165.0 124:123.0 125:151.0 127:365.0 128:697.0 129:2930.0 130:2184.0 131:1441.0 132:360.0 133:1599.0 134:274.0 135:60.0 137:70.0 141:58.0 142:226.0 143:647.0 144:433.0 146:240.0 147:8355.0 148:1011.0 150:118.0 151:120.0 153:90.0 155:253.0 156:245.0 157:389.0 158:375.0 159:132.0 166:43.0 168:60.0 169:260.0 170:174.0 171:108.0 174:109.0 176:99.0 178:39.0 181:75.0 184:55.0 186:27.0 187:59.0 189:922.0 190:385.0 191:1229.0 192:276.0 196:18.0 203:359.0 204:14716.0 205:3252.0 206:1155.0 207:278.0 211:32.0 213:36.0 214:10.0 216:840.0 217:4207.0 218:1093.0 219:276.0 220:87.0 221:228.0 224:67.0 227:12.0 230:86.0 231:290.0 232:483.0 233:91.0 240:80.0 242:101.0 243:214.0 244:100.0 246:73.0 248:1293.0 249:322.0 250:122.0 265:49.0 270:66.0 283:38.0 286:93.0 291:108.0 302:20.0 306:72.0 309:23.0 313:28.0 318:28.0 319:350.0 320:3908.0 321:1420.0 322:436.0 323:108.0 324:66.0 332:76.0 333:363.0 356:27.0 376:113.0 405:49.0 481:27.0				73	453	192	584	306	422	310	231	158	137	239	179	270	410	67	907	128	130	241	126	850	134	214	390	120	647	509	592	371	51	208	383	792	241	119	514	319	552	143	288	126	131	306	503	317	601	71	119	175	111	750	193	556	250	467	62	563	353	280	219
121002	596203	197	121002	89:242.0 90:82.0 111:21.0 114:55.0 115:867.0 126:103.0 128:528.0 129:269.0 134:72.0 136:34.0 139:205.0 140:56.0 141:1194.0 142:128.0 148:143.0 150:185.0 151:388.0 152:1626.0 153:1895.0 154:818.0 155:3423.0 156:548.0 164:115.0 165:1099.0 166:308.0 167:268.0 169:317.0 170:102.0 178:227.0 181:334.0 182:220.0 183:34.0 184:33.0 195:38.0 197:5048.0 198:973.0 200:42.0 201:17.0 205:72.0 210:19.0 212:1841.0 213:384.0 242:20.0 283:22.0 301:19.0 306:16.0 339:23.0 459:24.0 473:13.0				502	1205	3169	6263	1867	2574	1018	1215	1477	1555	1059	1155	1849	2756	517	1424	379	2088	1996	933	2062	999	2246	1829	1036	3059	2542	1311	1190	894	2917	852	1411	680	1838	2664	1913	1084	1629	3481	956	1932	1010	1870	4696	1040	513	1437	2700	589	1430	1974	1885	1018	968	1247	3307	2788	1899	2950
120991	829868	158	120991	85:86.0 86:418.0 92:58.0 93:60.0 95:116.0 98:77.0 99:83.0 100:246.0 102:91.0 103:1209.0 105:74.0 106:20.0 112:66.0 114:49.0 115:158.0 116:84.0 120:35.0 125:74.0 127:339.0 128:51.0 133:133.0 136:30.0 140:54.0 141:33.0 145:46.0 154:23.0 155:38.0 156:1277.0 157:217.0 158:4022.0 159:448.0 160:207.0 163:43.0 177:52.0 179:1292.0 180:174.0 199:45.0 212:38.0 213:32.0 216:117.0 224:68.0 226:24.0 230:116.0 239:30.0 241:118.0 242:32.0 243:70.0 244:49.0 251:44.0 255:47.0 258:125.0 266:35.0 272:27.0 273:27.0 284:19.0 289:16.0 294:31.0 295:32.0 298:42.0 303:43.0 310:22.0 317:42.0 320:16.0 324:34.0 329:87.0 331:16.0 335:24.0 340:163.0 341:161.0 342:28.0 343:23.0 354:79.0 359:123.0 360:32.0 369:50.0 371:24.0 378:25.0 382:58.0 383:72.0 384:65.0 385:38.0 394:20.0 410:17.0 428:15.0 434:24.0 441:17.0 459:58.0 461:22.0 463:31.0 470:16.0 472:32.0 473:27.0 476:29.0 478:24.0 488:23.0 498:15.0				414	783	367	349	1370	446	1032	997	1762	1118	560	509	557	702	485	1362	183	342	866	250	926	423	1295	721	783	865	418	843	877	500	718	650	1050	462	747	1055	936	786	738	700	452	986	1760	582	1080	1123	1051	880	326	490	948	649	753	701	894	353	964	819	499	1044
120986	901288	156	120986	89:101.0 90:82.0 94:85.0 95:116.0 98:176.0 99:227.0 100:403.0 101:308.0 110:18.0 112:117.0 113:116.0 115:506.0 116:318.0 117:364.0 121:71.0 126:38.0 128:312.0 130:158.0 131:482.0 133:372.0 134:58.0 135:82.0 139:109.0 140:417.0 142:204.0 144:161.0 147:968.0 148:80.0 154:169.0 156:10094.0 157:2078.0 158:1125.0 159:163.0 160:88.0 167:25.0 169:10.0 173:97.0 180:21.0 181:28.0 185:71.0 186:58.0 190:51.0 197:30.0 198:22.0 202:106.0 206:42.0 209:61.0 214:16.0 216:395.0 218:17.0 222:35.0 224:53.0 227:38.0 228:46.0 230:26.0 234:37.0 251:60.0 273:108.0 274:47.0 275:34.0 277:22.0 278:51.0 288:29.0 291:25.0 292:33.0 298:32.0 317:187.0 318:97.0 319:86.0 324:45.0 325:21.0 327:30.0 330:117.0 339:76.0 340:67.0 343:115.0 344:86.0 347:95.0 351:39.0 357:45.0 362:45.0 365:25.0 371:206.0 374:15.0 377:28.0 382:23.0 383:14.0 398:25.0 400:32.0 402:18.0 403:26.0 408:15.0 409:32.0 413:41.0 415:28.0 417:33.0 424:33.0 430:43.0 432:26.0 434:37.0 441:119.0 444:45.0 449:42.0 454:22.0 465:24.0 470:36.0 472:52.0 474:36.0 475:22.0 477:46.0 486:38.0 493:38.0 499:16.0				1060	1271	1194	1924	3071	1322	1744	1699	2514	2354	1061	1195	1842	1853	1189	2141	429	1544	2361	1543	1778	628	2192	2302	1130	1554	839	2109	1461	1199	1957	871	2609	1039	2370	2113	1610	2530	879	1661	1035	2084	1937	837	2227	2227	1451	1616	1099	825	1474	1613	2024	695	1599	793	2105	2619	1547	1444
120744	291594	132	120744	86:1063.0 87:242.0 88:1085.0 89:1574.0 90:245.0 91:99.0 93:81.0 100:1243.0 102:473.0 103:325.0 105:189.0 111:42.0 112:101.0 115:1102.0 116:390.0 117:725.0 118:517.0 119:408.0 120:84.0 121:46.0 124:45.0 125:62.0 126:75.0 127:90.0 129:76.0 130:465.0 131:555.0 132:12267.0 133:5498.0 134:1606.0 135:428.0 136:87.0 137:57.0 143:47.0 146:619.0 147:2457.0 148:383.0 149:146.0 155:44.0 160:312.0 161:83.0 162:898.0 163:230.0 164:101.0 169:49.0 171:36.0 172:34.0 175:54.0 177:683.0 178:96.0 179:112.0 183:46.0 185:42.0 186:23.0 190:76.0 192:39.0 194:62.0 195:70.0 202:40.0 206:3824.0 207:713.0 208:300.0 211:56.0 212:61.0 213:48.0 214:40.0 215:43.0 216:83.0 217:12.0 218:60.0 219:47.0 220:58.0 221:120.0 223:72.0 224:49.0 226:40.0 227:41.0 231:57.0 232:46.0 234:45.0 244:42.0 245:39.0 246:50.0 248:53.0 252:27.0 257:46.0 258:39.0 261:42.0 265:62.0 280:63.0 282:37.0 285:50.0 286:49.0 287:36.0 289:57.0 290:72.0 292:31.0 293:44.0 294:67.0 299:63.0 300:43.0 301:45.0 304:37.0 305:49.0 306:47.0 312:40.0 326:59.0 331:15.0 335:28.0 348:19.0 352:56.0 357:36.0 362:43.0 368:56.0 370:23.0 372:63.0 374:58.0 377:56.0 379:64.0 385:53.0 389:50.0 392:54.0 394:56.0 396:29.0 397:64.0 398:47.0 399:46.0 405:40.0 408:9.0 410:45.0 414:65.0 416:53.0 418:54.0 419:37.0 420:33.0 421:46.0 423:42.0 429:83.0 431:36.0 436:34.0 440:27.0 442:34.0 444:47.0 445:67.0 446:44.0 447:45.0 448:57.0 449:32.0 450:46.0 451:41.0 452:61.0 454:48.0 455:50.0 456:40.0 458:38.0 459:22.0 460:40.0 463:49.0 466:54.0 468:53.0 470:50.0 471:35.0 473:44.0 476:45.0 477:52.0 479:34.0 480:14.0 483:51.0 484:59.0 486:50.0 488:72.0 490:69.0 494:46.0 496:49.0 499:45.0 500:59.0				589	1421	3599	2451	1501	897	816	1706	631	1756	516	1523	2732	935	870	2100	632	1170	1852	936	1565	809	1438	659	1341	1039	1851	668	1750	494	1479	1292	2556	1504	1659	1636	3600	1588	1347	2567	616	792	1220	939	3440	678	491	666	1337	391	1721	4690	2246	691	1865	637	1786	1626	520	1190
120526	294844	99	120526	85:65.0 87:130.0 89:44.0 93:21.0 96:102.0 97:37.0 98:194.0 99:5515.0 100:238.0 104:29.0 107:175.0 110:24.0 113:43.0 118:28.0 121:61.0 131:104.0 149:39.0 171:80.0 178:31.0 180:22.0 182:25.0 190:26.0 265:29.0 362:19.0 384:23.0 396:21.0 433:30.0 436:17.0 438:19.0 445:28.0 447:18.0 468:25.0 470:22.0 472:20.0 476:37.0 478:22.0 482:16.0				34244	100214	134627	215477	40847	83552	104234	118424	95947	109362	56109	39648	157550	174515	46466	112181	46862	147726	115770	68241	124335	77651	56657	100991	45799	84973	125752	114869	87194	59906	100601	92987	101068	29216	72353	57254	115561	88090	51271	215712	54208	92401	71555	43389	178554	85158	32975	52880	105650	29647	210571	138127	100883	41333	43288	49855	108778	159341	101553	86700
119054	958948	204	119054	85:889.0 86:270.0 87:430.0 88:294.0 89:543.0 90:189.0 91:378.0 92:59.0 93:87.0 94:122.0 95:337.0 96:106.0 97:454.0 98:130.0 99:582.0 101:2305.0 102:493.0 103:7317.0 104:690.0 105:232.0 107:112.0 109:319.0 111:748.0 112:168.0 113:498.0 114:188.0 115:3136.0 116:1787.0 117:6097.0 118:622.0 119:477.0 120:85.0 122:29.0 123:110.0 125:207.0 127:615.0 128:519.0 129:9144.0 130:4347.0 131:5178.0 132:657.0 133:4289.0 134:608.0 135:431.0 136:90.0 137:78.0 138:45.0 139:233.0 140:284.0 141:606.0 142:922.0 143:8803.0 144:1296.0 145:630.0 146:185.0 147:21541.0 148:3384.0 149:2494.0 150:323.0 151:170.0 153:199.0 154:71.0 155:1289.0 156:726.0 157:1598.0 158:395.0 159:559.0 160:151.0 161:276.0 163:339.0 164:47.0 166:65.0 167:182.0 168:111.0 169:406.0 170:109.0 171:450.0 173:207.0 174:493.0 175:1058.0 176:323.0 177:420.0 178:134.0 179:399.0 180:181.0 181:193.0 182:111.0 183:824.0 184:171.0 185:257.0 186:188.0 187:186.0 188:155.0 189:2123.0 190:935.0 191:11531.0 192:1971.0 193:1020.0 194:178.0 195:111.0 197:78.0 198:111.0 199:48.0 200:125.0 201:225.0 202:210.0 203:480.0 204:47162.0 205:9416.0 206:3858.0 207:759.0 208:178.0 209:96.0 210:61.0 211:53.0 213:75.0 214:105.0 215:317.0 216:131.0 217:11322.0 218:2249.0 219:921.0 220:171.0 221:953.0 222:200.0 223:149.0 224:68.0 225:54.0 226:74.0 227:114.0 228:61.0 229:701.0 230:1050.0 231:968.0 232:396.0 233:169.0 234:112.0 235:88.0 236:69.0 237:60.0 239:201.0 240:82.0 241:93.0 242:77.0 243:437.0 244:208.0 245:720.0 246:293.0 247:193.0 248:65.0 249:123.0 251:42.0 252:29.0 253:49.0 254:95.0 255:138.0 256:98.0 257:309.0 258:152.0 259:135.0 260:51.0 261:75.0 262:51.0 263:41.0 265:464.0 266:155.0 267:120.0 268:39.0 269:53.0 270:80.0 271:242.0 272:100.0 273:1192.0 274:392.0 275:175.0 276:49.0 277:27.0 278:125.0 283:70.0 284:36.0 285:56.0 286:25.0 288:36.0 289:77.0 290:51.0 291:370.0 292:149.0 293:700.0 294:235.0 300:52.0 303:93.0 304:212.0 305:2200.0 306:818.0 307:424.0 308:320.0 309:160.0 310:97.0 311:58.0 313:39.0 316:47.0 317:148.0 318:1221.0 319:1050.0 320:416.0 321:178.0 322:83.0 324:42.0 329:46.0 331:91.0 332:100.0 334:68.0 335:83.0 337:26.0 338:30.0 342:47.0 343:336.0 344:185.0 345:142.0 346:74.0 347:102.0 348:56.0 350:36.0 351:42.0 352:19.0 353:25.0 355:69.0 358:46.0 361:95.0 362:73.0 363:177.0 364:112.0 365:90.0 366:60.0 367:55.0 368:46.0 369:37.0 370:40.0 371:42.0 372:41.0 373:49.0 374:44.0 378:26.0 380:21.0 381:27.0 382:37.0 383:267.0 384:211.0 385:93.0 386:55.0 388:34.0 389:59.0 390:52.0 391:25.0 392:48.0 394:57.0 395:37.0 396:25.0 399:98.0 400:100.0 401:54.0 402:25.0 403:45.0 405:38.0 406:53.0 407:47.0 408:50.0 409:33.0 410:39.0 411:16.0 412:22.0 413:40.0 414:42.0 415:63.0 416:43.0 417:101.0 418:70.0 419:77.0 420:60.0 421:37.0 422:24.0 423:31.0 426:17.0 427:37.0 428:30.0 430:29.0 432:172.0 433:600.0 434:375.0 435:216.0 436:97.0 437:61.0 438:37.0 439:44.0 441:22.0 442:18.0 443:43.0 445:19.0 447:42.0 448:29.0 449:20.0 451:51.0 453:36.0 454:42.0 455:18.0 456:47.0 457:41.0 458:36.0 459:31.0 462:41.0 463:45.0 467:36.0 469:51.0 471:32.0 472:26.0 473:36.0 475:22.0 477:29.0 480:24.0 482:16.0 483:21.0 485:54.0 486:38.0 487:38.0 489:46.0 490:51.0 492:32.0 494:27.0 495:30.0 496:35.0 498:28.0 499:37.0				131	1237	693	1313	521	297	305	847	511	386	330	848	534	740	579	1472	557	930	731	353	1192	617	729	1381	964	845	452	570	500	717	1911	987	1662	218	1478	536	1502	1449	645	1205	948	1137	685	755	329	1819	236	868	456	383	1959	783	662	946	881	916	1179	1291	1406	1820
119004	545474	258	119004	86:292.0 87:226.0 88:248.0 90:61.0 95:380.0 96:950.0 97:90.0 98:153.0 99:1043.0 100:673.0 101:111.0 102:1363.0 104:45.0 112:36.0 113:299.0 114:66.0 115:78.0 116:289.0 119:59.0 124:186.0 125:79.0 126:182.0 127:67.0 128:270.0 131:228.0 132:99.0 133:467.0 134:101.0 138:54.0 140:1671.0 141:374.0 142:217.0 146:124.0 147:895.0 148:209.0 154:650.0 155:328.0 167:35.0 170:450.0 171:40.0 173:24.0 176:40.0 177:51.0 180:22.0 184:73.0 186:112.0 191:142.0 192:57.0 197:55.0 209:35.0 216:37.0 228:51.0 230:31.0 240:23.0 242:27.0 243:90.0 258:8088.0 259:1711.0 260:485.0 261:90.0 262:28.0 270:19.0 278:18.0 284:40.0 295:29.0 299:27.0 300:22.0 308:16.0 317:25.0 345:34.0 390:20.0				330	3488	4443	1771	2409	711	1003	985	1424	805	3649	611	712	966	349	7306	6018	204	266	2729	37009	3186	3945	12035	2984	8952	9800	601	2352	5608	5345	3388	8854	1498	5867	775	458	1821	869	1693	1266	12189	3516	220	1152	862	1475	1040	696	741	1118	2330	2675	6284	2315	2216	3162	4891	1959	1296
118964	429961	218	118964	85:522.0 86:3043.0 87:859.0 92:40.0 93:32.0 97:190.0 99:262.0 100:2743.0 101:953.0 103:541.0 108:133.0 109:46.0 111:197.0 116:1229.0 117:405.0 118:572.0 119:262.0 120:121.0 121:75.0 123:42.0 125:29.0 127:344.0 129:95.0 130:1088.0 131:551.0 132:577.0 133:971.0 134:1834.0 135:441.0 137:140.0 138:94.0 141:46.0 142:126.0 144:664.0 145:128.0 146:99.0 147:4285.0 148:631.0 149:413.0 150:92.0 153:57.0 157:17.0 158:78.0 159:166.0 162:60.0 164:46.0 165:55.0 166:73.0 167:48.0 169:34.0 173:232.0 174:2849.0 175:397.0 176:270.0 177:10.0 180:251.0 181:28.0 184:574.0 185:339.0 186:149.0 187:52.0 188:115.0 189:58.0 190:269.0 191:125.0 192:68.0 194:54.0 195:18.0 197:36.0 198:71.0 199:14.0 201:69.0 202:41.0 203:71.0 204:49.0 205:79.0 206:26.0 208:17.0 209:62.0 210:44.0 211:36.0 212:39.0 213:40.0 215:26.0 216:90.0 217:99.0 218:4990.0 219:1013.0 220:416.0 221:122.0 224:46.0 229:275.0 230:293.0 231:659.0 232:206.0 233:124.0 235:43.0 236:35.0 237:24.0 238:36.0 239:18.0 242:13.0 248:13.0 249:46.0 250:30.0 256:148.0 257:51.0 259:27.0 261:21.0 262:17.0 263:34.0 264:32.0 266:24.0 268:41.0 269:12.0 270:19.0 271:27.0 272:39.0 273:29.0 274:59.0 275:24.0 277:27.0 278:71.0 279:42.0 280:35.0 281:28.0 282:23.0 283:27.0 287:25.0 289:13.0 290:30.0 292:27.0 294:21.0 295:14.0 296:17.0 297:21.0 298:46.0 300:38.0 301:30.0 303:37.0 304:26.0 305:26.0 306:770.0 307:267.0 308:136.0 310:27.0 311:26.0 314:41.0 315:17.0 316:19.0 318:11.0 319:21.0 321:44.0 324:29.0 325:24.0 326:41.0 328:29.0 330:17.0 331:17.0 332:28.0 333:24.0 336:26.0 337:40.0 340:30.0 342:9.0 343:38.0 345:29.0 346:24.0 349:18.0 358:16.0 361:24.0 362:19.0 363:8.0 367:8.0 368:22.0 369:21.0 373:17.0 378:17.0 381:23.0 384:23.0 391:13.0 405:19.0 406:24.0 407:25.0 409:35.0 416:6.0 417:11.0 419:12.0 421:27.0 422:21.0 425:28.0 426:22.0 429:27.0 430:29.0 431:10.0 433:17.0 435:20.0 436:7.0 437:12.0 441:33.0 442:21.0 443:22.0 444:32.0 449:28.0 450:24.0 452:21.0 458:38.0 466:18.0 467:21.0 470:14.0 471:8.0 472:7.0 475:21.0 476:17.0 479:32.0 480:33.0 483:36.0 484:37.0 487:13.0 488:43.0 490:17.0 495:20.0 499:25.0				1406	4226	5169	4422	2172	3349	1680	2666	1659	4665	3284	1444	3919	3330	1272	4975	1778	2976	3124	2892	5098	2243	1194	3930	2715	711	1612	2518	2585	2259	3851	2423	3291	1562	3664	3736	2753	4373	993	1917	2120	3729	3566	2103	5069	2292	1435	1151	3217	1175	3576	4527	2955	1796	1930	2139	3957	1368	3039	2531
118043	576777	174	118043	85:70.0 86:477.0 88:321.0 89:2150.0 90:301.0 91:166.0 94:35.0 97:384.0 99:573.0 100:1584.0 101:600.0 102:503.0 103:2268.0 104:187.0 105:275.0 110:887.0 111:143.0 112:101.0 113:361.0 114:183.0 115:437.0 117:1514.0 119:175.0 121:71.0 125:50.0 126:120.0 128:344.0 130:1508.0 131:1036.0 132:598.0 133:1187.0 134:899.0 135:87.0 141:51.0 142:152.0 143:33.0 144:152.0 146:49.0 147:3836.0 148:1182.0 149:333.0 150:168.0 151:71.0 152:150.0 153:49.0 154:196.0 157:269.0 158:139.0 159:162.0 161:28.0 164:69.0 170:88.0 171:101.0 172:433.0 173:93.0 174:3835.0 175:535.0 176:189.0 177:210.0 178:46.0 179:30.0 182:27.0 186:2915.0 187:177.0 188:193.0 189:474.0 190:213.0 191:296.0 199:39.0 200:26.0 201:553.0 202:1050.0 203:210.0 205:1314.0 206:64.0 207:267.0 215:31.0 216:40.0 218:279.0 219:125.0 220:81.0 221:225.0 222:64.0 231:33.0 232:106.0 233:23.0 244:23.0 246:144.0 248:69.0 251:20.0 253:1025.0 254:168.0 255:78.0 259:52.0 270:10.0 276:26.0 277:470.0 278:111.0 280:40.0 291:93.0 292:49.0 301:429.0 302:113.0 303:27.0 304:16.0 307:237.0 308:52.0 317:71.0 319:284.0 322:43.0 349:117.0 350:32.0 370:27.0 378:46.0 379:7.0 423:23.0 435:10.0				1076	5292	1098	1658	1111	1491	2590	695	2538	2337	1162	1158	3447	2714	1341	3693	1005	1769	2684	1870	1675	1268	1381	2330	2017	2035	2181	2538	1343	1741	1842	1255	2716	2033	2750	1553	4137	1290	2374	3493	1207	2091	3946	610	4722	522	1539	1163	1894	969	1859	2507	1989	1396	1128	830	1641	1492	1381	2480
117984	499422	246	117984	85:741.0 86:335.0 87:306.0 88:168.0 89:87.0 97:67.0 99:211.0 100:390.0 101:284.0 102:143.0 103:768.0 105:86.0 111:53.0 112:18.0 113:208.0 114:358.0 115:512.0 116:393.0 117:1115.0 118:17.0 119:213.0 120:17.0 125:11.0 128:207.0 129:1746.0 130:470.0 131:285.0 133:921.0 134:33.0 135:101.0 136:39.0 140:34.0 141:33.0 143:403.0 144:170.0 145:122.0 146:39.0 147:2626.0 148:512.0 149:476.0 150:81.0 152:11.0 156:377.0 157:517.0 158:460.0 159:12.0 160:96.0 162:32.0 163:67.0 166:23.0 168:18.0 169:52.0 170:57.0 174:79.0 175:37.0 177:34.0 178:25.0 185:59.0 186:29.0 188:39.0 190:45.0 191:46.0 194:10.0 200:11.0 201:8.0 202:65.0 204:194.0 206:12.0 213:19.0 215:12.0 219:90.0 222:71.0 224:12.0 225:8.0 230:76.0 231:66.0 232:44.0 233:113.0 234:25.0 235:13.0 236:15.0 246:2971.0 247:1158.0 248:410.0 249:157.0 254:12.0 255:20.0 256:31.0 260:24.0 266:24.0 267:16.0 269:25.0 273:6.0 274:37.0 275:31.0 276:14.0 288:44.0 290:43.0 291:27.0 292:17.0 293:16.0 295:26.0 296:11.0 301:29.0 302:15.0 311:16.0 320:181.0 322:70.0 330:18.0 338:10.0 348:48.0 350:27.0 352:14.0 353:9.0 357:14.0 365:20.0 367:5.0 369:9.0 388:22.0 396:5.0 398:24.0 402:16.0 403:22.0 407:31.0 413:15.0 414:5.0 429:23.0 432:25.0 434:25.0 440:8.0 449:7.0 450:16.0 459:33.0 467:22.0 468:23.0 471:20.0 472:18.0 474:45.0 478:24.0 485:9.0 486:16.0 491:15.0 492:11.0 495:19.0 496:18.0 498:32.0 499:31.0				1593	5800	2349	5583	2509	2327	3554	4180	4370	2774	3409	1120	3605	3675	1157	6140	2714	1462	1852	2642	4918	2209	5273	4526	2240	4426	5206	2898	2015	3149	2847	1709	3291	1538	2291	3174	3616	2080	1736	5915	2594	2396	3041	1471	2400	2436	2602	4739	2406	1951	11153	5493	5014	3675	1310	891	2337	5466	2628	1822
117784	858947	409	117784	85:56.0 86:43.0 87:80.0 89:108.0 94:20.0 98:44.0 99:543.0 100:217.0 101:182.0 102:55.0 105:99.0 111:53.0 113:41.0 114:20.0 117:2800.0 118:304.0 119:212.0 122:17.0 124:48.0 125:36.0 126:35.0 131:292.0 132:83.0 133:466.0 134:85.0 138:27.0 141:18.0 142:36.0 144:24.0 146:24.0 147:2099.0 148:277.0 149:260.0 151:31.0 152:19.0 155:44.0 156:18.0 157:106.0 158:98.0 159:18.0 160:42.0 164:18.0 165:23.0 171:350.0 172:62.0 173:33.0 174:34.0 177:39.0 178:35.0 179:29.0 180:36.0 190:15.0 192:35.0 194:98.0 205:83.0 207:91.0 216:26.0 222:126.0 223:23.0 233:26.0 235:22.0 238:22.0 246:51.0 256:15.0 260:20.0 264:31.0 280:17.0 286:11.0 290:72.0 304:42.0 305:56.0 306:29.0 307:32.0 318:144.0 319:98.0 320:278.0 321:123.0 322:37.0 323:15.0 331:29.0 335:109.0 346:38.0 348:71.0 363:39.0 378:85.0 379:100.0 380:59.0 381:27.0 392:60.0 393:121.0 394:146.0 395:78.0 407:65.0 408:667.0 409:2226.0 410:937.0 411:408.0 412:109.0 481:87.0 482:32.0				202	403	579	548	446	718	652	529	583	666	352	216	535	605	222	459	152	450	795	370	811	245	537	392	376	339	453	524	529	275	471	592	777	278	883	476	684	501	254	903	245	630	390	212	1047	388	227	437	353	180	605	743	679	300	474	368	509	785	313	414
117235	813147	361	117235	85:344.0 87:82.0 89:389.0 90:44.0 92:55.0 94:17.0 97:95.0 99:246.0 100:1177.0 101:808.0 102:362.0 103:2137.0 109:30.0 113:142.0 114:1179.0 117:604.0 119:133.0 120:64.0 125:14.0 127:211.0 128:967.0 129:2854.0 130:933.0 131:940.0 132:280.0 133:1345.0 140:14.0 141:58.0 142:150.0 143:349.0 145:163.0 146:20.0 147:3564.0 149:173.0 150:20.0 155:349.0 157:181.0 159:2.0 161:50.0 163:140.0 169:1798.0 170:123.0 171:233.0 172:69.0 174:155.0 178:23.0 181:63.0 183:151.0 184:53.0 189:284.0 190:45.0 191:409.0 196:45.0 201:44.0 202:88.0 203:197.0 204:653.0 209:41.0 216:57.0 217:1589.0 218:1690.0 219:590.0 220:67.0 227:41.0 230:70.0 231:161.0 232:52.0 233:76.0 238:13.0 243:466.0 244:5.0 246:880.0 247:276.0 248:56.0 249:23.0 259:63.0 271:666.0 272:178.0 273:79.0 274:299.0 275:97.0 290:23.0 291:504.0 292:18.0 293:41.0 294:33.0 299:39.0 300:30.0 301:33.0 304:29.0 305:131.0 313:18.0 317:13.0 319:40.0 321:14.0 331:63.0 340:9.0 354:10.0 360:86.0 361:2538.0 362:632.0 363:248.0 364:79.0 389:8.0 414:7.0 426:10.0 428:9.0 435:21.0 462:65.0				360	327	258	1355	793	883	874	844	916	1325	169	222	529	1064	271	238	195	188	945	203	346	270	242	912	324	782	133	426	747	231	744	398	1281	218	973	279	875	382	219	270	237	263	531	104	368	269	147	554	342	95	558	1248	1226	183	734	303	1624	871	364	746
117193	805633	361	117193	85:34.0 86:107.0 87:381.0 88:246.0 89:844.0 90:22.0 91:26.0 93:35.0 94:27.0 96:61.0 97:58.0 98:131.0 99:254.0 100:3249.0 101:1126.0 102:435.0 103:3829.0 104:395.0 105:278.0 106:51.0 109:250.0 110:37.0 111:144.0 113:215.0 114:978.0 115:1404.0 116:1409.0 117:1962.0 119:103.0 121:63.0 122:12.0 124:38.0 125:25.0 129:3475.0 130:759.0 131:1445.0 132:647.0 133:1418.0 134:100.0 135:212.0 136:63.0 139:91.0 141:91.0 142:228.0 143:311.0 144:430.0 145:201.0 146:37.0 147:8886.0 148:1376.0 149:403.0 151:92.0 153:99.0 154:95.0 155:73.0 156:82.0 157:481.0 158:74.0 159:180.0 160:310.0 163:151.0 166:25.0 167:24.0 168:69.0 169:2303.0 170:305.0 171:152.0 172:206.0 174:148.0 175:110.0 176:76.0 177:117.0 178:54.0 180:29.0 182:61.0 183:105.0 184:80.0 185:38.0 187:82.0 188:222.0 190:241.0 191:144.0 192:153.0 193:21.0 195:62.0 196:37.0 197:45.0 198:60.0 199:47.0 200:44.0 201:83.0 202:53.0 203:336.0 204:1166.0 205:401.0 206:109.0 207:164.0 208:41.0 209:13.0 214:50.0 215:100.0 216:73.0 217:1719.0 218:2368.0 219:568.0 220:236.0 221:204.0 222:74.0 226:53.0 227:74.0 229:177.0 230:126.0 231:481.0 232:1208.0 233:337.0 234:241.0 235:75.0 241:71.0 242:61.0 243:851.0 244:240.0 245:247.0 250:34.0 257:37.0 258:56.0 259:109.0 260:112.0 261:79.0 263:51.0 267:36.0 271:788.0 272:2.0 274:18.0 276:17.0 283:30.0 289:40.0 290:43.0 291:140.0 295:12.0 296:29.0 300:64.0 301:53.0 303:54.0 305:64.0 306:141.0 308:40.0 312:83.0 313:44.0 317:78.0 318:68.0 319:200.0 320:74.0 323:38.0 331:67.0 332:96.0 342:34.0 346:31.0 350:14.0 359:95.0 361:2196.0 362:748.0 363:120.0 364:126.0 368:32.0 373:31.0 377:26.0 381:5.0 390:45.0 398:37.0 400:18.0 407:20.0 409:14.0 414:29.0 431:33.0 433:21.0 444:21.0 450:18.0 452:45.0 464:33.0 468:34.0 475:28.0 491:41.0 493:41.0 494:38.0 495:46.0				110	196	202	661	347	503	479	290	616	442	124	150	249	554	143	197	72	200	313	181	286	104	180	534	223	330	152	284	518	163	246	398	657	98	436	144	507	215	180	606	195	163	267	81	232	109	82	319	269	55	302	765	317	83	204	167	630	482	212	337
113562	476798	187	113562	85:261.0 86:938.0 87:400.0 88:129.0 89:1522.0 90:435.0 92:43.0 94:116.0 95:68.0 97:77.0 98:1789.0 101:250.0 102:291.0 103:693.0 104:58.0 105:80.0 106:42.0 110:48.0 111:76.0 112:500.0 113:239.0 114:1398.0 117:256.0 118:83.0 119:276.0 120:357.0 121:22.0 124:113.0 125:164.0 129:3238.0 130:645.0 131:560.0 132:460.0 133:478.0 134:202.0 135:79.0 136:26.0 139:699.0 140:755.0 141:465.0 143:67.0 144:178.0 147:2726.0 148:392.0 149:122.0 150:34.0 151:43.0 153:53.0 155:1858.0 156:5111.0 157:889.0 159:75.0 161:35.0 162:27.0 164:50.0 165:20.0 166:22.0 167:229.0 168:142.0 169:114.0 170:254.0 171:72.0 173:38.0 174:511.0 175:103.0 179:35.0 183:106.0 187:11701.0 189:313.0 198:34.0 199:280.0 202:94.0 203:153.0 204:87.0 212:41.0 213:41.0 217:34.0 218:402.0 229:53.0 230:134.0 232:53.0 234:23.0 257:58.0 258:1483.0 259:354.0 260:165.0 261:247.0 262:93.0 273:40.0 285:37.0 289:20.0 306:26.0 324:26.0 369:19.0 372:20.0 378:19.0 382:15.0 406:19.0 424:18.0 431:16.0 476:40.0 492:17.0 495:25.0 497:18.0				3643	2106	3581	1858	1355	963	8051	9674	1109	11233	5577	1026	1942	1498	2322	1679	2258	4890	4211	4547	4226	2659	1835	2709	3075	10944	2673	2974	3619	3497	2717	1807	822	622	4149	6814	3224	4689	1022	1161	2001	2224	2724	1224	1532	5019	4796	4819	1852	2274	1743	4127	2211	3590	2343	3364	1368	3526	4112	4618
113559	887724	218	113559	85:1226.0 86:9669.0 89:296.0 90:194.0 92:84.0 94:366.0 95:503.0 97:292.0 98:248.0 100:7687.0 101:4594.0 102:1995.0 104:182.0 105:149.0 106:94.0 109:57.0 110:228.0 112:224.0 113:536.0 114:1794.0 115:2185.0 116:1407.0 117:6869.0 118:1240.0 119:297.0 120:196.0 121:471.0 122:167.0 123:354.0 125:537.0 127:39.0 128:5727.0 129:3345.0 130:4427.0 131:1919.0 132:940.0 133:1910.0 134:281.0 135:441.0 137:217.0 138:88.0 140:332.0 141:415.0 142:798.0 143:1778.0 144:1059.0 145:328.0 146:993.0 147:6453.0 148:1289.0 153:198.0 155:119.0 156:479.0 157:593.0 161:94.0 164:48.0 166:10.0 167:287.0 171:553.0 172:736.0 174:7694.0 175:1734.0 176:265.0 179:74.0 180:46.0 181:122.0 182:98.0 183:229.0 184:328.0 185:248.0 186:242.0 187:154.0 188:219.0 190:97.0 191:214.0 193:163.0 195:77.0 196:125.0 200:697.0 201:107.0 202:929.0 203:310.0 205:66.0 211:613.0 212:300.0 213:366.0 214:354.0 216:211.0 217:1371.0 218:32386.0 219:6609.0 220:2947.0 221:521.0 223:71.0 224:61.0 229:92.0 230:137.0 231:90.0 232:129.0 233:79.0 234:61.0 236:7.0 238:40.0 239:102.0 240:106.0 241:277.0 242:157.0 243:72.0 244:79.0 245:35.0 246:146.0 248:55.0 249:19.0 255:645.0 257:49.0 269:335.0 270:69.0 271:80.0 274:147.0 276:107.0 277:37.0 283:220.0 284:88.0 285:66.0 286:123.0 287:105.0 298:42.0 301:200.0 302:36.0 303:113.0 304:26.0 305:61.0 310:28.0 311:689.0 312:211.0 313:32.0 315:54.0 320:22.0 325:110.0 326:99.0 327:92.0 329:79.0 330:37.0 331:173.0 332:23.0 333:70.0 334:58.0 339:55.0 344:62.0 345:37.0 346:45.0 347:42.0 349:62.0 353:93.0 355:441.0 356:99.0 365:52.0 368:49.0 370:43.0 373:57.0 374:58.0 376:33.0 377:60.0 390:59.0 391:75.0 398:14.0 401:99.0 403:60.0 404:40.0 405:32.0 407:41.0 411:43.0 413:11.0 415:60.0 425:56.0 430:57.0 431:24.0 434:46.0 438:47.0 440:28.0 442:22.0 451:45.0 455:17.0 458:42.0 464:28.0 465:42.0 468:13.0 470:62.0 472:64.0 473:60.0 475:44.0 481:30.0 482:49.0 485:46.0 486:40.0 489:85.0 490:25.0 491:1457.0 492:813.0 493:358.0 494:210.0 496:91.0 500:39.0				1390	2082	1641	1487	3043	1999	2376	2328	3328	2283	1291	1457	3226	3554	1531	2853	768	1511	2752	1479	2346	1069	2723	1621	1700	1786	983	1928	1918	1454	2247	1960	1949	356	2310	1917	3596	2408	1714	1402	1458	3048	3136	1461	2510	3043	2339	2340	1315	968	3427	2061	1920	1416	2112	1254	3194	3588	313	3767
113541	589329	232	113541	90:146.0 92:63.0 93:102.0 94:67.0 100:25224.0 101:1835.0 102:1538.0 103:1282.0 104:152.0 105:526.0 106:213.0 107:153.0 108:254.0 113:863.0 114:1066.0 115:942.0 116:974.0 117:4334.0 118:675.0 119:805.0 120:178.0 121:146.0 122:1170.0 123:120.0 128:1391.0 130:2429.0 131:5707.0 132:1439.0 133:3914.0 134:510.0 135:695.0 137:4623.0 138:408.0 139:343.0 144:987.0 147:22357.0 148:4293.0 149:2738.0 150:153.0 158:444.0 160:810.0 163:286.0 164:448.0 166:36.0 171:1092.0 188:897.0 189:326.0 190:300.0 192:134.0 193:336.0 196:159.0 203:107.0 210:201.0 218:605.0 220:112.0 221:96.0 222:206.0 228:243.0 232:26795.0 233:5266.0 234:2215.0 235:266.0 245:141.0 248:78.0 262:220.0 263:142.0 264:59.0 274:45.0 275:38.0 280:142.0 281:79.0 282:14.0 286:47.0 293:40.0 296:17.0 301:129.0 310:86.0 325:67.0 341:46.0 344:83.0 346:38.0 349:39.0 352:25.0 354:1532.0 355:443.0 356:285.0 379:39.0 382:32.0 384:18.0 390:17.0 394:34.0 395:23.0 396:17.0 404:46.0 410:19.0 415:32.0 417:18.0 418:111.0 420:43.0 422:27.0 424:51.0 427:46.0 429:28.0 432:33.0 434:45.0 436:24.0 440:48.0 447:44.0 451:20.0 453:30.0 455:20.0 456:51.0 460:29.0 464:50.0 468:25.0 473:18.0 474:36.0 476:30.0 478:20.0 481:46.0 485:38.0 487:37.0 490:48.0 496:33.0 500:31.0				2066	374	827	801	707	753	986	691	523	1492	780	895	1300	1356	1218	986	1322	1051	1680	1286	850	660	1077	968	2076	1397	1511	1234	712	1895	1726	1383	1163	1162	753	1394	1448	1556	1538	858	1080	484	909	306	1657	824	1712	593	1162	1772	1801	1317	985	787	972	630	1162	1867	767	412
112264	385239	183	112264	85:1756.0 86:3785.0 87:724.0 88:526.0 90:132.0 91:143.0 92:82.0 94:46.0 95:95.0 97:736.0 100:708.0 101:312.0 102:704.0 103:330.0 105:28.0 107:142.0 108:68.0 109:79.0 110:441.0 112:120.0 113:1185.0 114:477.0 115:352.0 118:388.0 124:29.0 125:28.0 129:122.0 130:214.0 133:437.0 134:3107.0 135:549.0 136:115.0 138:102.0 139:18.0 140:270.0 142:50.0 143:254.0 144:82.0 145:85.0 146:95.0 147:1255.0 153:71.0 155:60.0 157:70.0 158:106.0 159:125.0 160:139.0 162:19.0 165:680.0 168:209.0 172:329.0 173:105.0 174:2828.0 175:417.0 176:152.0 181:63.0 182:78.0 183:7978.0 184:2808.0 185:275.0 186:128.0 187:32.0 200:48.0 211:23.0 231:31.0 232:15.0 236:15.0 241:127.0 255:71.0 267:85.0 285:328.0 286:41.0 295:31.0 337:18.0 393:12.0				34507	119767	187044	245923	139539	221482	182375	143682	80731	142564	81912	55315	81063	182164	54945	241092	28959	106497	122379	55827	132253	145859	98031	256446	82936	74164	226147	147022	238003	75662	86305	109825	216225	82371	198757	121248	89732	66849	64736	313854	100312	125652	156669	54572	188631	216004	47533	151896	202106	69798	141039	83924	136662	158671	84813	82739	133949	192268	133090	133063
112261	695503	218	112261	85:145.0 86:105.0 87:189.0 88:70.0 89:161.0 91:101.0 96:47.0 97:66.0 98:70.0 99:71.0 100:1882.0 101:470.0 102:180.0 103:791.0 104:48.0 105:80.0 109:28.0 111:31.0 112:38.0 113:33.0 114:254.0 115:545.0 116:353.0 117:333.0 118:69.0 121:33.0 122:32.0 129:421.0 130:229.0 131:363.0 132:305.0 133:626.0 142:49.0 144:70.0 146:2624.0 147:2940.0 148:350.0 149:430.0 150:44.0 151:25.0 158:26.0 159:17.0 160:60.0 161:30.0 162:29.0 163:86.0 164:28.0 172:40.0 173:25.0 174:40.0 186:21.0 188:50.0 189:19.0 194:16.0 200:36.0 204:39.0 216:48.0 217:49.0 218:3704.0 219:642.0 220:375.0 221:59.0 222:33.0 231:49.0 232:300.0 233:54.0 234:39.0 265:24.0 277:14.0 284:15.0 286:20.0 288:13.0 289:19.0 290:41.0 295:15.0 297:21.0 299:19.0 304:19.0 310:13.0 315:16.0 319:20.0 322:30.0 324:21.0 325:17.0 326:18.0 338:33.0 339:14.0 340:22.0 343:27.0 345:19.0 347:25.0 349:27.0 350:21.0 353:27.0 355:25.0 356:24.0 357:22.0 361:29.0 363:18.0 364:24.0 365:42.0 366:173.0 367:103.0 368:60.0 369:31.0 370:19.0 373:12.0 374:24.0 375:16.0 376:18.0 393:21.0 394:29.0 396:34.0 398:20.0 400:23.0 402:18.0 407:17.0 410:23.0 413:15.0 414:21.0 420:15.0 421:15.0 423:14.0 424:27.0 425:22.0 426:22.0 427:36.0 429:19.0 432:19.0 439:16.0 440:35.0 441:13.0 442:35.0 444:21.0 448:18.0 449:25.0 451:26.0 455:30.0 457:15.0 460:25.0 461:27.0 462:18.0 463:25.0 465:16.0 467:16.0 476:27.0 477:26.0 480:23.0 483:13.0 488:24.0 489:15.0 493:12.0				1204	2055	3690	6860	1318	2394	907	1128	3061	4876	3909	5056	19610	16714	724	1539	1258	1458	14474	2653	1161	964	9415	21107	1992	24052	6884	8417	698	1797	2768	4694	2434	4728	1829	10150	18671	12400	1347	13162	6545	2820	1982	2425	1647	4206	11284	1013	8290	563	1529	990	2799	839	14066	16533	4793	14446	1160	1434
111830	211333	115	111830	91:10.0 97:66.0 101:125.0 115:15295.0 116:1066.0 117:667.0 127:127.0 131:5024.0 132:235.0 133:41.0 173:2175.0				1953	5593	13290	7309	5800	7087	8325	5762	5630	7626	3185	3315	6871	7516	2333	9847	2226	7400	8124	3024	7095	3886	4990	6446	5341	4111	5941	6875	6765	2967	3979	4414	7007	3404	5676	5757	7852	7052	3664	15773	2520	5463	4183	4121	9574	2814	2928	3859	6880	1590	7734	5872	7501	2968	5002	2610	10376	12429	4206	5933
111791	260848	218	111791	85:429.0 86:849.0 89:136.0 90:66.0 91:52.0 92:90.0 93:27.0 94:46.0 99:222.0 100:4177.0 102:673.0 103:228.0 104:52.0 105:37.0 106:40.0 111:57.0 112:25.0 113:764.0 114:664.0 116:674.0 117:232.0 118:22.0 120:57.0 121:45.0 122:38.0 123:38.0 124:46.0 125:71.0 130:9617.0 131:1806.0 132:667.0 133:316.0 134:15.0 135:44.0 140:25.0 142:56.0 144:62.0 145:44.0 146:192.0 147:3975.0 148:708.0 149:396.0 151:39.0 159:45.0 163:20.0 165:16.0 169:20.0 172:83.0 175:71.0 181:18.0 183:11.0 184:143.0 186:220.0 187:64.0 188:201.0 189:32.0 190:89.0 191:50.0 193:21.0 197:14.0 198:30.0 199:16.0 202:3172.0 203:604.0 204:274.0 205:19.0 206:18.0 207:19.0 212:13.0 213:14.0 214:30.0 215:29.0 217:68.0 218:9533.0 219:2185.0 220:890.0 221:114.0 222:48.0 226:14.0 228:39.0 229:22.0 230:13.0 231:15.0 232:19.0 233:102.0 234:16.0 235:26.0 240:22.0 244:22.0 250:46.0 251:11.0 256:15.0 263:13.0 266:14.0 270:19.0 273:21.0 274:22.0 277:24.0 278:14.0 280:28.0 281:26.0 284:24.0 287:13.0 289:31.0 297:18.0 298:26.0 299:21.0 301:15.0 306:27.0 311:17.0 313:28.0 314:16.0 317:17.0 319:26.0 320:38.0 321:20.0 322:12.0 326:14.0 327:28.0 331:33.0 333:24.0 334:12.0 336:16.0 339:32.0 346:14.0 347:14.0 350:19.0 351:18.0 353:23.0 355:53.0 356:18.0 357:17.0 359:30.0 361:12.0 365:27.0 369:24.0 370:11.0 371:25.0 374:16.0 384:12.0 387:17.0 391:18.0 396:18.0 400:18.0 402:12.0 403:16.0 407:23.0 411:26.0 412:26.0 413:22.0 414:29.0 415:17.0 416:46.0 418:15.0 421:15.0 424:28.0 425:31.0 426:18.0 427:15.0 428:39.0 430:16.0 434:16.0 442:33.0 452:18.0 454:35.0 455:28.0 460:26.0 475:28.0 476:14.0 486:21.0 490:11.0 492:21.0 499:13.0				458	1539	2835	2847	1736	1700	1798	1639	2424	2398	632	899	2075	1769	664	2134	622	1601	2264	765	2159	920	1282	1746	1385	1479	1316	1638	1587	669	1518	1338	1844	1048	1839	1250	2183	2395	895	4401	585	1448	1376	1192	2904	923	717	1327	1490	455	2490	1720	1600	748	1802	729	2709	2836	536	1183
111776	793451	174	111776	86:1613.0 87:117.0 97:10.0 100:526.0 101:125.0 102:199.0 108:17.0 117:332.0 119:23.0 124:14.0 129:371.0 130:205.0 131:636.0 132:36.0 133:155.0 134:19.0 135:31.0 136:36.0 147:762.0 149:111.0 158:33.0 159:9.0 162:49.0 174:4964.0 175:756.0 176:539.0 177:97.0 178:7.0 179:91.0 180:52.0 192:95.0 193:40.0 204:129.0 230:37.0 321:21.0 341:13.0 414:14.0 415:14.0 419:20.0 434:14.0 459:14.0 472:13.0 477:176.0 478:85.0 479:60.0 495:16.0				4119	2167	1442	2167	4069	2087	2452	2507	3977	2661	1954	3971	1558	1951	14748	2492	7379	2211	2225	1377	3021	1724	2229	1641	2127	4490	2562	2498	1475	1912	3367	3806	4072	1288	3111	2001	3578	2134	2151	2049	2939	1960	3018	1674	2211	2222	7974	1012	2476	2479	2581	2100	1707	1768	2019	1177	2751	1633	1982	3029
111739	735232	142	111739	85:506.0 86:677.0 89:3146.0 90:292.0 94:280.0 95:411.0 96:1754.0 99:804.0 101:1341.0 102:2122.0 103:6823.0 104:488.0 106:90.0 107:31.0 108:76.0 110:225.0 111:156.0 112:236.0 113:796.0 114:1640.0 116:2158.0 117:4900.0 118:464.0 119:630.0 120:93.0 121:185.0 122:76.0 123:244.0 124:601.0 125:155.0 126:756.0 127:328.0 128:1978.0 129:2720.0 130:987.0 131:2295.0 132:743.0 133:3701.0 134:581.0 135:372.0 138:137.0 139:144.0 140:434.0 142:4951.0 143:1238.0 144:1356.0 146:325.0 147:16412.0 148:2869.0 149:2028.0 151:137.0 154:821.0 155:682.0 156:2001.0 157:1500.0 158:1217.0 161:97.0 162:60.0 163:339.0 164:102.0 166:156.0 167:833.0 168:565.0 170:487.0 172:29.0 173:508.0 175:359.0 177:160.0 179:112.0 180:74.0 181:174.0 182:248.0 183:152.0 184:298.0 188:143.0 190:269.0 191:666.0 192:133.0 193:104.0 194:68.0 195:673.0 196:732.0 197:325.0 198:171.0 199:58.0 200:592.0 201:333.0 202:236.0 203:134.0 204:328.0 205:1095.0 206:149.0 207:178.0 212:126.0 214:701.0 215:218.0 216:361.0 217:1548.0 218:553.0 219:323.0 220:111.0 221:254.0 222:293.0 224:304.0 225:486.0 226:166.0 227:75.0 228:209.0 229:123.0 230:401.0 231:134.0 232:1431.0 233:272.0 234:46.0 240:296.0 241:119.0 243:316.0 244:153.0 245:606.0 246:1089.0 247:305.0 248:167.0 250:45.0 251:43.0 253:48.0 254:99.0 255:159.0 257:276.0 258:181.0 259:151.0 260:86.0 261:98.0 262:84.0 263:41.0 265:70.0 267:111.0 268:115.0 269:382.0 270:169.0 271:147.0 272:315.0 273:278.0 275:40.0 282:54.0 283:185.0 284:96.0 285:452.0 286:549.0 287:200.0 288:120.0 290:29.0 291:113.0 292:164.0 293:107.0 294:83.0 297:31.0 299:101.0 302:48.0 304:36.0 306:81.0 307:46.0 309:29.0 311:66.0 312:10.0 316:53.0 317:46.0 343:108.0 344:69.0 347:69.0 356:290.0 357:68.0 358:187.0 359:143.0 360:25.0 361:51.0 363:147.0 364:68.0 371:333.0 372:137.0 373:99.0 374:55.0 375:148.0 376:87.0 387:173.0 388:80.0 389:35.0 393:33.0 399:40.0 403:34.0 417:46.0 419:37.0 420:27.0 421:35.0 434:205.0 435:117.0 490:64.0 492:305.0 493:493.0 494:296.0 495:138.0				421	282	1659	1140	1350	1020	1243	659	1143	1054	570	653	876	923	847	1323	788	1101	1019	588	1435	349	284	1104	654	1342	387	984	764	735	1098	697	887	655	1132	660	900	1160	856	1100	397	1210	679	729	1315	769	623	1143	1569	439	1751	1343	1384	125	969	482	1633	1184	920	908
111058	645429	189	111058	85:213.0 87:285.0 89:4019.0 90:261.0 91:171.0 93:65.0 95:97.0 97:111.0 98:62.0 99:140.0 100:710.0 101:1079.0 102:200.0 103:7919.0 104:502.0 105:549.0 106:81.0 108:25.0 109:52.0 111:207.0 112:118.0 113:159.0 114:260.0 115:322.0 116:202.0 117:998.0 119:363.0 121:74.0 124:36.0 125:56.0 126:137.0 129:3488.0 130:782.0 131:1057.0 132:167.0 133:2643.0 134:303.0 135:227.0 142:362.0 143:710.0 144:30.0 145:242.0 147:4798.0 148:631.0 149:1009.0 150:136.0 151:17.0 153:24.0 154:62.0 155:62.0 156:112.0 157:5111.0 158:643.0 159:238.0 161:60.0 163:643.0 164:62.0 165:39.0 166:41.0 167:48.0 168:64.0 169:54.0 170:268.0 171:949.0 172:333.0 173:91.0 174:65.0 175:600.0 176:112.0 177:127.0 185:38.0 186:150.0 187:96.0 188:837.0 189:6396.0 190:793.0 191:699.0 192:35.0 193:73.0 198:57.0 200:496.0 201:2424.0 202:223.0 203:242.0 209:35.0 211:23.0 212:48.0 214:34.0 215:84.0 217:508.0 218:211.0 219:352.0 220:85.0 221:244.0 222:84.0 223:59.0 228:73.0 229:248.0 230:72.0 231:300.0 232:87.0 243:24.0 244:175.0 245:81.0 246:52.0 247:132.0 249:47.0 254:26.0 257:41.0 262:100.0 263:79.0 269:31.0 271:13.0 272:270.0 273:1073.0 274:245.0 275:63.0 284:36.0 286:61.0 289:20.0 290:40.0 304:13.0 316:29.0 333:18.0 336:29.0 362:55.0 363:65.0 391:16.0 412:12.0 439:23.0 472:16.0 493:19.0 495:32.0				1679	655	1044	1294	772	788	680	889	642	407	561	1124	777	593	1374	1460	1086	1452	2219	483	1187	535	978	792	510	780	1538	822	1077	389	1079	848	1296	419	4186	1169	808	1114	414	1214	525	1068	1048	823	881	715	465	651	870	343	1494	1545	1239	625	962	480	1126	907	302	937
110618	685583	146	110618	85:886.0 86:646.0 87:2466.0 90:294.0 91:4688.0 92:973.0 96:521.0 97:153.0 100:4710.0 104:1166.0 107:35.0 114:305.0 115:798.0 117:3094.0 118:191.0 119:549.0 120:78.0 121:608.0 122:87.0 128:1919.0 129:1425.0 131:2943.0 132:415.0 133:3315.0 134:481.0 135:602.0 136:147.0 137:52.0 142:351.0 145:910.0 146:6107.0 147:19450.0 148:2676.0 149:3181.0 150:429.0 161:659.0 162:205.0 163:307.0 165:59.0 168:52.0 172:423.0 173:280.0 174:782.0 175:469.0 176:1166.0 177:438.0 178:145.0 179:89.0 182:55.0 186:82.0 187:312.0 188:192.0 190:744.0 191:2236.0 192:817.0 193:406.0 194:149.0 195:40.0 198:38.0 205:1853.0 206:1028.0 207:3687.0 208:700.0 209:453.0 212:27.0 218:699.0 219:162.0 220:1878.0 221:6974.0 222:1381.0 223:807.0 224:154.0 225:81.0 227:33.0 233:250.0 235:71.0 236:61.0 237:22.0 238:27.0 248:79.0 249:18.0 251:45.0 252:31.0 253:24.0 264:155.0 265:205.0 266:120.0 267:430.0 268:195.0 275:26.0 278:221.0 279:221.0 281:1462.0 282:416.0 283:252.0 287:14.0 290:278.0 291:191.0 292:318.0 293:151.0 294:70.0 295:1557.0 296:443.0 297:267.0 298:147.0 300:23.0 308:2308.0 309:689.0 310:127.0 313:28.0 322:19.0 323:9.0 324:26.0 325:141.0 326:63.0 327:165.0 328:23.0 331:64.0 333:93.0 334:1485.0 335:577.0 336:134.0 337:46.0 339:64.0 341:134.0 343:26.0 344:132.0 346:102.0 353:33.0 355:303.0 356:152.0 357:68.0 358:21.0 362:9.0 364:19.0 368:30.0 369:401.0 370:197.0 371:104.0 372:38.0 373:14.0 379:18.0 381:13.0 382:107.0 383:101.0 384:32.0 385:44.0 386:25.0 387:30.0 391:24.0 392:8.0 393:19.0 398:16.0 400:28.0 401:127.0 402:52.0 403:41.0 404:9.0 405:12.0 409:31.0 410:397.0 411:139.0 412:86.0 413:32.0 417:31.0 422:16.0 424:19.0 425:96.0 426:42.0 427:47.0 432:20.0 439:13.0 444:6.0 448:15.0 457:24.0 461:29.0 489:13.0 497:23.0				549	613	587	842	440	157	437	432	394	465	267	357	635	605	417	928	484	465	642	423	472	326	370	458	645	399	468	455	537	794	667	394	787	418	654	392	510	442	428	920	516	523	724	597	1106	503	556	243	588	414	763	720	552	235	493	373	668	520	758	453
110612	715649	172	110612	85:330.0 86:1726.0 87:243.0 88:355.0 94:50.0 96:50.0 98:208.0 99:313.0 100:5409.0 101:653.0 102:1493.0 103:1102.0 109:175.0 110:25.0 111:17.0 112:149.0 113:66.0 114:598.0 115:1470.0 116:2400.0 119:179.0 126:193.0 127:112.0 128:1079.0 129:2249.0 130:738.0 131:1290.0 132:273.0 133:1719.0 134:182.0 135:55.0 137:42.0 140:81.0 141:28.0 142:597.0 143:111.0 144:743.0 145:20.0 146:191.0 147:8879.0 148:1266.0 149:1001.0 150:107.0 154:387.0 155:468.0 156:5458.0 157:1072.0 158:223.0 159:44.0 160:151.0 161:85.0 163:403.0 164:79.0 168:342.0 169:98.0 170:250.0 172:11711.0 173:1630.0 174:1542.0 175:152.0 176:43.0 177:54.0 182:30.0 183:69.0 184:310.0 186:13.0 188:62.0 190:983.0 191:516.0 192:38.0 193:71.0 198:38.0 199:598.0 200:745.0 202:154.0 203:104.0 207:126.0 214:36.0 217:723.0 218:1375.0 219:568.0 221:40.0 227:63.0 229:39.0 230:57.0 231:89.0 232:78.0 233:49.0 242:43.0 244:21.0 246:293.0 247:82.0 255:19.0 256:40.0 258:142.0 271:457.0 272:88.0 273:128.0 274:34.0 278:365.0 279:54.0 306:93.0 317:61.0 318:119.0 321:17.0 345:16.0 361:1450.0 362:596.0 363:259.0 364:24.0 373:35.0 463:60.0 478:32.0				8537	1368	2542	3987	5379	3151	3963	3897	1543	4255	1909	1651	5688	2504	7127	5081	3132	3211	4417	2947	3433	1759	4427	2854	4099	2923	1172	3705	2563	3570	3936	2719	4293	2006	2272	3496	2507	4312	4377	3554	2731	3335	3244	827	5781	3909	6256	2822	2124	5615	3304	4198	3564	3917	2343	4961	4770	3125	2876	4829
110607	521860	274	110607	85:953.0 86:1061.0 87:554.0 88:86.0 89:271.0 90:51.0 91:68.0 92:56.0 94:368.0 95:373.0 96:667.0 97:931.0 98:265.0 99:464.0 100:4433.0 101:690.0 102:501.0 103:1012.0 104:119.0 105:378.0 106:81.0 107:92.0 110:112.0 111:150.0 112:12174.0 113:1024.0 114:348.0 115:858.0 116:266.0 117:1573.0 118:245.0 119:394.0 120:70.0 121:65.0 122:36.0 123:18.0 124:34.0 125:84.0 126:169.0 127:173.0 128:61.0 129:1991.0 130:529.0 131:2639.0 132:714.0 133:3983.0 134:635.0 135:251.0 136:65.0 140:83.0 141:36.0 142:3662.0 143:676.0 144:369.0 145:153.0 146:137.0 147:20014.0 148:3539.0 149:1954.0 150:222.0 151:152.0 152:33.0 155:67.0 156:582.0 157:198.0 158:509.0 159:199.0 160:220.0 161:89.0 162:23.0 163:195.0 164:33.0 165:25.0 166:31.0 167:66.0 168:31.0 169:52.0 170:212.0 171:638.0 172:372.0 173:159.0 174:1230.0 175:222.0 176:123.0 177:121.0 178:45.0 179:19.0 180:14.0 181:31.0 182:33.0 183:9.0 184:249.0 185:109.0 186:75.0 187:87.0 188:234.0 189:133.0 190:658.0 191:253.0 192:86.0 193:74.0 195:20.0 197:17.0 200:49.0 202:161.0 203:237.0 204:112.0 205:185.0 208:14.0 214:104.0 215:22.0 216:379.0 217:52.0 218:357.0 219:89.0 220:40.0 221:205.0 222:75.0 223:20.0 224:45.0 226:34.0 229:19.0 230:522.0 231:493.0 232:249.0 233:48.0 243:20.0 244:181.0 245:193.0 246:36.0 248:50.0 253:13.0 258:554.0 259:143.0 260:75.0 261:10.0 266:27.0 273:35.0 274:14532.0 275:3531.0 276:1206.0 277:221.0 278:55.0 279:29.0 285:12.0 286:14.0 288:116.0 289:24.0 290:34.0 291:17.0 296:28.0 298:24.0 304:159.0 307:28.0 310:24.0 314:46.0 316:6.0 319:14.0 320:26.0 326:25.0 329:15.0 331:26.0 332:51.0 333:37.0 334:55.0 335:39.0 336:42.0 338:29.0 339:19.0 340:8.0 341:35.0 346:41.0 347:42.0 348:710.0 349:344.0 350:199.0 351:100.0 352:39.0 358:29.0 361:33.0 362:61.0 365:35.0 366:37.0 367:47.0 368:36.0 371:14.0 372:28.0 374:19.0 375:35.0 376:968.0 377:402.0 378:154.0 379:67.0 380:40.0 390:22.0 391:19.0 393:12.0 396:41.0 400:16.0 402:10.0 404:26.0 405:23.0 408:5.0 409:23.0 411:58.0 416:14.0 421:20.0 423:20.0 424:24.0 426:28.0 427:9.0 428:22.0 438:26.0 441:30.0 442:17.0 444:28.0 446:17.0 447:46.0 448:31.0 450:17.0 451:8.0 452:24.0 453:31.0 454:24.0 455:8.0 456:9.0 457:21.0 458:23.0 459:10.0 462:20.0 464:24.0 466:44.0 468:16.0 470:47.0 473:36.0 474:20.0 478:32.0 484:51.0 486:33.0 487:21.0 489:17.0 490:56.0 492:11.0 494:21.0 495:32.0 500:14.0				1755	843	506	1394	545	453	754	925	543	703	814	1031	2188	1019	2240	1205	759	862	764	985	850	2024	808	626	717	887	1380	1175	732	1826	729	922	744	1949	815	738	770	855	1230	717	1489	543	940	750	1979	1061	1186	423	943	1702	1240	1033	728	1149	429	1118	889	523	980	866
110417	599170	218	110417	86:537.0 87:283.0 89:511.0 90:271.0 91:2413.0 92:197.0 93:37.0 94:55.0 96:135.0 97:56.0 98:161.0 100:6472.0 101:780.0 102:630.0 103:2797.0 104:357.0 105:228.0 106:436.0 111:94.0 113:12.0 114:195.0 115:1637.0 116:805.0 117:997.0 118:94.0 119:40.0 128:118.0 129:220.0 130:835.0 131:583.0 132:746.0 133:1245.0 134:171.0 138:49.0 142:339.0 143:53.0 144:44.0 145:184.0 146:3443.0 147:3601.0 148:1540.0 149:562.0 150:127.0 157:159.0 158:88.0 160:52.0 163:105.0 167:67.0 170:24.0 171:121.0 172:119.0 173:97.0 174:1272.0 175:257.0 176:115.0 184:23.0 185:20.0 186:55.0 188:44.0 189:206.0 191:30.0 193:80.0 202:24.0 212:21.0 217:122.0 218:6259.0 219:1010.0 220:434.0 221:180.0 222:54.0 230:47.0 231:111.0 232:103.0 234:44.0 236:32.0 237:37.0 243:9.0 246:85.0 248:70.0 250:32.0 251:32.0 252:1080.0 253:247.0 254:78.0 255:59.0 258:36.0 259:17.0 262:14.0 263:81.0 265:33.0 269:23.0 270:30.0 271:15.0 272:50.0 275:12.0 276:19.0 277:40.0 279:31.0 281:37.0 285:14.0 286:30.0 288:19.0 289:19.0 290:33.0 291:24.0 292:83.0 293:54.0 299:17.0 302:30.0 307:55.0 318:21.0 320:35.0 321:19.0 326:75.0 330:13.0 331:35.0 332:22.0 333:79.0 336:26.0 337:32.0 340:11.0 345:25.0 346:19.0 347:75.0 348:23.0 351:12.0 353:16.0 355:13.0 359:29.0 364:9.0 365:6.0 366:8.0 369:20.0 379:21.0 381:19.0 383:32.0 384:20.0 386:20.0 390:14.0 393:22.0 394:15.0 396:31.0 397:15.0 398:13.0 401:28.0 402:21.0 403:11.0 412:37.0 413:23.0 415:28.0 416:23.0 417:16.0 418:15.0 420:12.0 421:23.0 422:21.0 426:15.0 427:13.0 428:10.0 429:10.0 431:25.0 432:26.0 433:23.0 436:17.0 437:18.0 438:24.0 439:10.0 440:25.0 441:38.0 442:24.0 445:16.0 446:16.0 447:25.0 448:20.0 449:23.0 450:17.0 452:14.0 454:25.0 455:11.0 456:20.0 459:13.0 460:27.0 461:17.0 463:19.0 465:34.0 467:6.0 468:30.0 470:10.0 472:12.0 476:43.0 477:22.0 480:33.0 481:38.0 482:18.0 483:43.0 484:38.0 485:16.0 486:15.0 488:14.0 490:35.0 491:25.0 492:17.0 493:19.0 495:17.0 498:20.0 499:24.0				4240	7514	3007	6540	8544	7605	6966	6019	12850	7007	4717	6453	6669	5504	5983	7357	3683	5864	5767	4218	6799	5307	6746	6088	2385	5341	6380	4781	6673	4814	6598	7386	9428	7807	7750	6609	7724	7067	11238	7191	6502	5959	11823	7573	9035	6318	5972	6503	6530	3804	6362	5874	6876	4832	7048	3586	5697	5488	5167	8005
110355	623532	174	110355	85:242.0 86:1986.0 87:252.0 88:134.0 89:32.0 90:30.0 97:49.0 98:80.0 99:37.0 101:121.0 102:448.0 103:257.0 104:43.0 105:64.0 113:95.0 114:133.0 115:153.0 117:803.0 118:80.0 119:98.0 124:38.0 130:221.0 131:154.0 132:108.0 133:277.0 138:18.0 139:37.0 144:164.0 145:41.0 146:83.0 147:1050.0 148:89.0 149:136.0 157:152.0 159:15.0 160:98.0 161:28.0 174:4257.0 175:535.0 176:452.0 177:101.0 187:36.0 188:25.0 193:18.0 215:74.0 232:30.0 233:29.0 243:19.0 260:21.0 266:20.0 292:12.0 296:33.0 297:16.0 298:22.0 311:9.0 313:13.0 333:130.0 334:35.0 335:33.0 420:14.0				6112	18519	17458	14314	14085	16327	16139	14481	29977	14717	16512	5292	18938	21496	9020	31383	8052	8994	12294	9582	28901	11119	19159	23885	11849	19011	18682	13802	13367	10510	13413	12827	14402	7310	21268	21675	20491	20325	9157	22050	10607	21186	24166	6223	16027	13779	11177	12451	8901	4980	27863	15689	15313	12957	14115	7755	19338	18287	11655	11877
110346	763505	174	110346	85:119.0 86:1903.0 87:217.0 88:116.0 93:27.0 94:61.0 95:80.0 96:49.0 97:46.0 99:85.0 100:853.0 101:112.0 102:143.0 103:73.0 106:45.0 111:29.0 112:57.0 113:77.0 114:58.0 115:109.0 116:63.0 117:24.0 118:25.0 119:21.0 122:23.0 124:36.0 125:47.0 126:78.0 127:69.0 128:144.0 130:357.0 131:276.0 132:36.0 133:68.0 136:14.0 137:55.0 138:45.0 139:56.0 140:91.0 141:87.0 142:180.0 144:62.0 146:191.0 147:369.0 151:31.0 152:32.0 153:53.0 154:92.0 155:49.0 156:135.0 158:152.0 160:19.0 161:28.0 162:46.0 164:43.0 165:18.0 166:47.0 167:46.0 168:89.0 169:85.0 170:84.0 172:132.0 173:38.0 174:5696.0 175:712.0 176:290.0 178:21.0 181:30.0 182:62.0 183:97.0 184:46.0 186:42.0 187:27.0 188:82.0 189:26.0 190:48.0 193:42.0 194:29.0 195:46.0 196:21.0 197:30.0 199:32.0 201:33.0 204:61.0 207:40.0 208:31.0 211:202.0 212:30.0 213:45.0 218:33.0 221:35.0 223:65.0 225:59.0 226:66.0 229:19.0 230:30.0 234:18.0 235:37.0 238:27.0 239:68.0 240:52.0 241:171.0 242:65.0 243:34.0 246:21.0 247:24.0 248:26.0 255:74.0 257:177.0 258:81.0 259:40.0 260:45.0 263:28.0 264:33.0 265:35.0 266:22.0 267:49.0 268:46.0 269:91.0 270:45.0 271:43.0 272:20.0 273:24.0 276:25.0 279:44.0 280:37.0 283:38.0 285:44.0 287:26.0 290:246.0 291:94.0 300:40.0 304:24.0 311:126.0 312:220.0 315:31.0 319:19.0 324:25.0 325:15.0 339:25.0 340:23.0 342:20.0 344:33.0 348:19.0 349:19.0 359:25.0 363:26.0 375:22.0 378:53.0 382:38.0 383:35.0 384:23.0 385:37.0 386:20.0 388:13.0 391:19.0 399:29.0 400:48.0 401:89.0 411:23.0 420:31.0 425:17.0 427:18.0 434:35.0 436:15.0 437:16.0 443:26.0 444:17.0 450:24.0 451:21.0 457:24.0 458:127.0 459:74.0 460:37.0 461:28.0 463:36.0 466:28.0 468:24.0 470:27.0 473:107.0 474:40.0 476:24.0 477:14.0 479:30.0 483:26.0 487:34.0 488:9.0 490:19.0 495:18.0 496:29.0				1699	3197	2360	4413	4004	3050	4737	4442	5256	4007	4168	2195	3537	4974	2955	4758	1447	2539	4633	2598	4061	2387	4671	3406	1403	2791	2712	3898	2960	2826	3613	2665	5090	3218	3615	3967	3489	3822	2549	4751	2517	4860	5216	1904	4022	4712	3010	2627	3147	2166	5998	3201	3412	3335	2900	2260	5495	3934	3611	5300
110343	723255	202	110343	85:627.0 86:261.0 87:21356.0 88:1373.0 89:5326.0 90:130.0 91:161.0 95:237.0 96:68.0 97:1088.0 98:343.0 99:1634.0 100:2143.0 101:1471.0 102:1075.0 103:9375.0 104:938.0 105:1028.0 107:87.0 108:134.0 109:278.0 111:454.0 112:509.0 113:954.0 114:629.0 115:703.0 116:3570.0 117:10573.0 118:1265.0 119:647.0 120:158.0 122:136.0 123:291.0 124:123.0 125:136.0 126:277.0 127:331.0 128:962.0 129:16447.0 130:3216.0 131:3281.0 132:1286.0 133:6166.0 134:438.0 135:149.0 137:248.0 138:58.0 140:42.0 141:1434.0 142:316.0 143:1702.0 144:1107.0 145:329.0 146:190.0 147:18808.0 148:3552.0 149:2323.0 150:140.0 153:893.0 154:952.0 155:488.0 157:4243.0 158:2100.0 159:570.0 161:55.0 162:41.0 163:384.0 165:121.0 166:88.0 168:313.0 169:675.0 170:704.0 171:2653.0 173:5548.0 174:1158.0 175:84.0 177:135.0 178:16.0 180:14.0 184:226.0 185:748.0 186:872.0 187:280.0 189:1900.0 190:477.0 191:510.0 192:134.0 194:27.0 195:343.0 196:241.0 197:149.0 198:137.0 200:810.0 201:588.0 202:8508.0 203:1305.0 204:1920.0 205:8310.0 206:1430.0 207:844.0 208:107.0 209:162.0 210:301.0 211:207.0 212:393.0 213:1335.0 214:244.0 215:230.0 216:103.0 217:3185.0 221:188.0 222:38.0 223:133.0 225:171.0 226:20.0 227:304.0 228:120.0 229:833.0 230:291.0 231:1428.0 232:218.0 233:43.0 234:15.0 236:26.0 237:189.0 238:319.0 239:97.0 241:36.0 242:96.0 243:2060.0 244:493.0 245:223.0 246:329.0 247:92.0 248:39.0 250:54.0 252:13.0 253:29.0 254:40.0 255:338.0 256:115.0 257:45.0 258:71.0 259:77.0 260:19.0 261:49.0 262:19.0 263:25.0 264:23.0 265:53.0 269:302.0 270:80.0 271:28.0 274:1973.0 275:432.0 276:56.0 278:116.0 283:50.0 284:72.0 285:249.0 286:96.0 288:22.0 289:54.0 290:12.0 292:45.0 294:13.0 296:39.0 297:25.0 298:23.0 299:96.0 300:113.0 301:114.0 302:78.0 303:151.0 304:65.0 305:209.0 306:51.0 307:88.0 309:26.0 310:14.0 311:23.0 312:72.0 313:43.0 314:41.0 315:18.0 316:12.0 317:19.0 318:21.0 319:3357.0 320:887.0 321:437.0 322:81.0 323:22.0 327:146.0 330:24.0 332:42.0 333:1104.0 334:367.0 335:137.0 336:46.0 341:33.0 342:63.0 344:11.0 345:138.0 346:33.0 347:35.0 352:28.0 354:15.0 357:18.0 358:46.0 361:21.0 365:47.0 366:40.0 374:25.0 375:12.0 376:25.0 377:19.0 379:14.0 390:42.0 391:20.0 392:54.0 401:37.0 402:58.0 406:30.0 410:21.0 411:15.0 412:27.0 419:27.0 421:31.0 424:15.0 425:76.0 426:5.0 428:29.0 429:19.0 430:19.0 431:22.0 432:37.0 433:33.0 434:33.0 435:67.0 436:39.0 438:36.0 439:35.0 440:13.0 441:13.0 442:48.0 444:16.0 446:25.0 447:21.0 451:23.0 452:30.0 453:13.0 454:20.0 457:13.0 460:44.0 462:29.0 464:52.0 466:13.0 470:20.0 471:28.0 480:23.0 481:24.0 482:12.0 487:17.0 490:29.0 491:15.0 495:12.0 498:12.0				1704	4803	5225	17560	3630	35888	29423	7362	4851	10190	5877	2422	4860	9475	4138	6539	2005	6482	13134	3676	6847	3814	4303	7152	19772	17237	6320	4127	10087	2769	5011	28843	21175	1771	8547	4879	18769	7358	2372	7612	4101	6248	4702	3809	4704	4290	1877	3145	4571	1955	4833	14825	7978	2916	17772	2407	13518	6001	3629	4743
110189	894559	174	110189	85:233.0 86:7873.0 87:1113.0 88:299.0 94:49.0 97:35.0 98:314.0 99:57.0 100:9516.0 101:1255.0 102:1023.0 106:21.0 108:212.0 109:178.0 111:45.0 112:213.0 114:227.0 115:588.0 116:687.0 118:71.0 119:90.0 126:34.0 128:1135.0 129:1015.0 130:1300.0 131:1203.0 132:372.0 133:607.0 134:161.0 135:403.0 140:111.0 141:23.0 142:839.0 143:218.0 144:205.0 146:408.0 147:1503.0 148:446.0 154:563.0 156:2083.0 157:180.0 160:154.0 165:101.0 167:511.0 170:26.0 171:52.0 172:729.0 174:32624.0 175:5792.0 176:2486.0 177:188.0 178:48.0 180:23.0 181:135.0 182:200.0 183:235.0 184:62.0 186:187.0 188:182.0 189:23.0 198:24.0 200:77.0 204:266.0 206:52.0 211:35.0 215:79.0 216:46.0 218:52.0 220:36.0 223:23.0 224:103.0 225:111.0 226:50.0 228:47.0 231:23.0 232:21.0 241:61.0 244:64.0 246:159.0 247:31.0 248:126.0 254:38.0 255:82.0 263:16.0 266:15.0 269:16.0 272:233.0 273:47.0 284:34.0 285:66.0 286:29.0 296:14.0 299:72.0 303:12.0 310:142.0 311:75.0 312:92.0 313:21.0 327:25.0 337:59.0 338:79.0 339:37.0 340:85.0 354:20.0 356:33.0 358:22.0 381:16.0 409:50.0 411:6.0 412:121.0 413:111.0 416:12.0 418:31.0 419:31.0 424:12.0 426:97.0 429:112.0 431:15.0 436:16.0 440:13.0 446:13.0 447:28.0 457:12.0 480:13.0 488:28.0				3385	10216	14661	7058	5976	7502	9501	6827	10050	9956	4057	5197	10361	5339	2268	14304	2108	6772	9746	5442	13246	641	12459	11633	5802	12369	1251	8649	9271	2410	8839	5650	5743	5756	10063	9255	9332	13491	3745	11442	4881	15819	6684	5100	9122	7134	6346	9716	2690	3108	5001	7591	8941	2761	8140	4004	6060	9338	4297	3546
110131	721152	116	110131	86:424.0 88:55.0 93:33.0 96:705.0 97:171.0 100:553.0 101:318.0 103:351.0 110:49.0 114:222.0 115:321.0 116:22448.0 117:2843.0 118:1941.0 119:101.0 125:26.0 128:191.0 129:865.0 133:349.0 134:37.0 137:55.0 147:1165.0 148:105.0 151:29.0 158:404.0 172:99.0 181:29.0 183:100.0 184:75.0 185:197.0 210:93.0 245:143.0 246:25.0 256:64.0 266:96.0 358:37.0 371:15.0 419:62.0 428:37.0 458:16.0 464:13.0				2404	3519	1634	6448	12335	7823	9735	6944	10992	8043	2604	4510	3972	6305	3790	7939	2990	5832	6578	2315	6414	2040	6791	4355	4588	4768	1750	5441	2952	3494	7482	3973	14913	3094	8375	6772	7040	5445	6046	4795	3772	5593	8138	4717	8575	6526	13319	4929	3729	2400	7319	5130	5225	2866	6816	2437	9433	5163	4703	8723
110123	708131	218	110123	85:729.0 86:4555.0 87:2784.0 88:741.0 90:285.0 93:63.0 94:497.0 96:287.0 97:486.0 98:518.0 99:1161.0 100:5657.0 101:4752.0 102:3623.0 104:183.0 105:189.0 106:75.0 107:68.0 108:98.0 109:155.0 110:359.0 111:232.0 112:497.0 113:59.0 114:2386.0 115:3306.0 116:2537.0 117:21320.0 118:2629.0 119:1390.0 120:129.0 121:200.0 124:170.0 125:182.0 126:490.0 127:643.0 128:6866.0 129:4579.0 130:7303.0 131:3135.0 132:1832.0 133:5216.0 134:534.0 135:378.0 136:73.0 137:50.0 138:71.0 139:233.0 140:374.0 141:246.0 142:565.0 143:1409.0 144:1018.0 145:567.0 146:1837.0 147:11449.0 148:3107.0 149:1342.0 150:276.0 151:142.0 153:150.0 154:399.0 157:1591.0 158:1828.0 159:574.0 160:555.0 162:116.0 163:41.0 164:108.0 165:112.0 166:105.0 167:262.0 168:231.0 169:445.0 171:249.0 172:833.0 173:292.0 174:14708.0 175:2284.0 176:1848.0 177:361.0 178:135.0 180:115.0 181:442.0 182:293.0 183:443.0 184:714.0 185:1545.0 186:181.0 187:195.0 188:222.0 189:119.0 190:130.0 191:239.0 192:55.0 193:90.0 196:197.0 200:154.0 201:184.0 202:998.0 203:541.0 204:463.0 205:148.0 206:92.0 207:51.0 208:70.0 209:122.0 210:36.0 211:330.0 212:905.0 214:194.0 216:212.0 217:2342.0 218:30849.0 219:6329.0 220:2894.0 221:461.0 222:35.0 223:370.0 224:120.0 226:69.0 227:155.0 228:121.0 229:202.0 230:549.0 231:382.0 232:197.0 240:23.0 241:1532.0 242:205.0 243:215.0 245:94.0 246:89.0 249:29.0 250:12.0 251:55.0 254:30.0 255:171.0 256:265.0 257:2741.0 258:788.0 259:361.0 260:100.0 261:50.0 262:41.0 263:14.0 264:345.0 265:193.0 266:140.0 267:19.0 268:117.0 270:37.0 271:396.0 272:479.0 273:2.0 274:161.0 275:130.0 276:59.0 277:23.0 280:275.0 283:44.0 284:273.0 287:219.0 288:130.0 289:56.0 290:37.0 293:27.0 295:80.0 296:164.0 297:593.0 301:227.0 303:154.0 304:81.0 305:26.0 309:51.0 313:495.0 315:149.0 316:61.0 317:51.0 318:38.0 319:43.0 320:76.0 324:69.0 325:125.0 329:172.0 330:82.0 331:86.0 332:49.0 334:42.0 336:38.0 339:91.0 343:59.0 344:36.0 345:134.0 346:75.0 347:228.0 348:28.0 349:59.0 350:18.0 351:12.0 352:38.0 353:40.0 357:50.0 359:61.0 360:127.0 361:66.0 362:40.0 363:28.0 367:40.0 368:40.0 369:304.0 373:53.0 374:66.0 375:102.0 377:57.0 378:33.0 379:23.0 380:16.0 384:23.0 387:90.0 388:499.0 389:184.0 390:94.0 391:671.0 392:1980.0 393:761.0 394:335.0 395:93.0 396:21.0 397:18.0 399:23.0 403:227.0 404:189.0 405:61.0 406:13.0 408:13.0 409:22.0 413:21.0 415:21.0 417:20.0 419:29.0 420:14.0 421:9.0 422:18.0 424:28.0 427:14.0 431:23.0 433:17.0 434:38.0 435:310.0 436:184.0 437:103.0 438:37.0 444:31.0 449:23.0 450:27.0 452:18.0 459:26.0 461:12.0 463:39.0 464:156.0 465:97.0 466:37.0 467:46.0 468:19.0 472:26.0 474:11.0 475:17.0 492:46.0 493:293.0 494:216.0 495:105.0 496:30.0 497:28.0 498:12.0 500:19.0				1255	1593	835	1409	3217	1677	2219	2222	3297	2486	1781	971	2502	2720	1271	2887	898	1055	1756	1189	2476	1369	2531	2096	1413	2331	1438	2524	1322	1350	2079	1500	2436	904	1312	2137	2789	1943	1750	1720	1349	2499	3544	1227	2444	3094	3558	2311	698	871	3398	1662	1376	1606	1392	1027	1956	2253	1948	3749
110033	944773	262	110033	85:4245.0 86:1054.0 88:1077.0 89:14766.0 90:1202.0 94:142.0 99:307.0 100:2696.0 101:4384.0 103:50934.0 104:5207.0 105:7116.0 109:368.0 110:303.0 111:1334.0 114:14265.0 115:4056.0 116:1006.0 117:21911.0 118:2437.0 119:2771.0 120:38.0 126:286.0 127:692.0 128:520.0 129:25656.0 130:5609.0 131:5846.0 132:925.0 133:10862.0 134:740.0 135:898.0 136:30.0 139:469.0 142:2534.0 143:1541.0 145:738.0 147:54481.0 148:9720.0 149:4830.0 152:364.0 153:928.0 155:5451.0 156:1533.0 157:2243.0 159:354.0 166:143.0 168:1063.0 169:18837.0 170:3419.0 171:759.0 172:1141.0 173:2223.0 174:789.0 175:1002.0 176:169.0 180:639.0 181:91.0 187:206.0 189:3225.0 191:9082.0 192:961.0 193:571.0 194:202.0 196:280.0 198:1993.0 199:584.0 200:245.0 203:1454.0 205:4418.0 206:1180.0 217:15816.0 219:884.0 221:443.0 222:91.0 228:300.0 229:1881.0 231:1388.0 241:155.0 242:851.0 243:6008.0 244:968.0 245:1536.0 254:247.0 256:1170.0 262:8460.0 263:3388.0 264:613.0 265:459.0 270:823.0 271:8515.0 272:873.0 273:226.0 278:100.0 289:47.0 291:546.0 298:24.0 304:72.0 305:573.0 317:217.0 318:181.0 320:234.0 329:28.0 332:216.0 342:58.0 350:157.0 358:49.0 360:1493.0 361:38236.0 362:10391.0 363:3609.0 364:684.0 365:252.0 379:45.0 385:26.0 390:1523.0 392:425.0 394:64.0 453:21.0 480:1456.0 481:182.0				1009	1117	217	1718	107	141	3206	3119	761	1426	2492	1311	904	910	1099	2497	1933	2198	1198	1185	5646	2426	120	2168	2845	2131	2466	792	4255	1528	1820	2049	3047	1232	4463	118	1038	2953	1461	1446	1008	3537	1903	1584	513	2107	791	135	2587	1979	1687	3653	2627	1973	105	1434	1452	1764	2784	2728
110031	743817	174	110031	85:297.0 86:5990.0 87:466.0 88:226.0 89:374.0 90:85.0 95:22.0 96:55.0 98:429.0 99:458.0 100:3314.0 101:786.0 102:350.0 103:1978.0 104:61.0 105:266.0 106:77.0 107:39.0 108:19.0 109:79.0 110:218.0 111:52.0 112:444.0 113:471.0 114:784.0 115:1356.0 117:775.0 118:78.0 119:161.0 120:64.0 125:130.0 126:270.0 127:289.0 128:470.0 129:331.0 130:1009.0 131:1351.0 132:104.0 133:999.0 134:115.0 135:72.0 137:65.0 139:94.0 140:109.0 141:153.0 142:766.0 145:107.0 146:388.0 147:3372.0 148:547.0 149:353.0 151:66.0 152:94.0 153:21.0 154:205.0 159:103.0 163:83.0 164:44.0 165:56.0 166:26.0 167:170.0 168:240.0 170:158.0 172:376.0 173:187.0 174:11618.0 175:1723.0 176:703.0 177:54.0 179:141.0 180:60.0 183:168.0 184:92.0 186:110.0 187:27.0 191:43.0 192:52.0 193:74.0 194:66.0 195:113.0 197:22.0 198:110.0 199:68.0 200:139.0 202:47.0 203:106.0 208:66.0 209:81.0 210:78.0 211:7.0 212:15.0 214:57.0 215:58.0 216:62.0 218:52.0 221:92.0 222:39.0 223:67.0 225:365.0 226:84.0 227:90.0 229:122.0 230:59.0 231:41.0 232:12.0 234:20.0 235:22.0 236:16.0 237:58.0 239:119.0 240:41.0 241:438.0 246:21.0 247:19.0 254:57.0 255:93.0 256:126.0 257:249.0 258:109.0 259:30.0 262:88.0 263:70.0 264:47.0 265:14.0 266:56.0 267:78.0 268:67.0 270:100.0 271:180.0 275:22.0 276:17.0 277:35.0 278:11.0 280:436.0 281:122.0 282:57.0 283:161.0 295:44.0 296:106.0 297:99.0 298:41.0 304:18.0 307:8.0 308:46.0 309:44.0 310:75.0 311:1055.0 312:297.0 313:60.0 316:19.0 319:177.0 321:40.0 324:8.0 327:42.0 345:40.0 354:26.0 357:19.0 358:40.0 367:57.0 368:192.0 377:17.0 378:27.0 385:111.0 386:655.0 387:209.0 404:19.0 414:19.0 441:17.0 450:14.0 456:17.0 457:14.0 469:16.0 471:72.0 472:566.0 473:440.0 474:281.0 476:29.0 486:34.0 487:146.0 488:98.0 489:64.0 499:26.0				119	1836	1141	3303	666	1272	758	880	1687	818	883	612	1825	1719	680	1094	401	678	2915	751	1279	1373	947	1773	504	1333	1897	1601	1491	547	2806	1335	1641	845	1263	1196	1463	525	971	2605	759	933	1556	699	1461	795	470	1015	1560	347	828	2484	1545	1028	1283	439	2143	1573	747	1648
110001	567979	116	110001	86:1387.0 87:495.0 90:10.0 91:135.0 93:237.0 98:580.0 99:2317.0 100:4852.0 101:256.0 104:39.0 111:65.0 112:224.0 113:343.0 114:980.0 115:775.0 116:84509.0 117:9770.0 118:7457.0 119:5.0 120:86.0 125:174.0 127:108.0 128:1446.0 130:1101.0 131:231.0 132:238.0 142:277.0 143:1847.0 144:709.0 145:75.0 151:46.0 152:12.0 155:100.0 157:48.0 158:29.0 172:399.0 188:290.0 193:19.0 195:28.0 197:55.0 201:24.0 202:105.0 213:26.0 215:20.0 246:26.0 248:21.0 267:26.0 282:23.0 288:46.0 290:17.0 299:38.0 300:30.0 314:25.0 317:137.0 327:86.0 338:31.0 340:11.0 341:34.0 347:33.0 348:36.0 351:23.0 367:44.0 373:24.0 391:15.0 412:24.0 420:20.0 475:34.0 478:30.0 491:17.0 494:33.0 500:16.0				4135	2553	2195	4565	5243	3660	5228	5422	3567	5783	4758	2066	5368	4816	5192	4232	5356	5531	4652	3497	4374	6521	1805	3293	3972	3805	4609	5246	2406	4492	4485	3322	7200	3011	2839	3751	2918	4083	5150	2184	4770	4574	6248	1271	5421	5215	5372	1477	7300	5195	4679	3691	4347	6051	3731	5466	4770	3965	4275	7343
107901	611996	128	107901	85:142.0 86:1364.0 87:51.0 88:92.0 98:165.0 99:635.0 100:3800.0 101:421.0 102:229.0 109:60.0 112:31.0 114:82.0 115:1351.0 116:325.0 122:403.0 123:14.0 124:46.0 125:44.0 126:63.0 127:135.0 128:3771.0 129:279.0 130:366.0 131:71.0 132:104.0 133:112.0 134:11.0 135:57.0 139:13.0 140:27.0 141:427.0 142:657.0 143:118.0 144:145.0 147:424.0 148:44.0 155:79.0 158:114.0 159:24.0 160:65.0 169:33.0 171:191.0 172:62.0 174:398.0 175:48.0 176:34.0 177:44.0 179:28.0 183:175.0 187:28.0 188:45.0 189:68.0 191:47.0 195:43.0 197:51.0 199:14.0 211:81.0 213:26.0 215:342.0 216:103.0 220:17.0 223:13.0 225:26.0 226:10.0 227:66.0 229:47.0 232:103.0 233:24.0 234:15.0 235:8.0 243:31.0 244:79.0 245:23.0 246:22.0 249:14.0 259:183.0 260:36.0 262:30.0 263:27.0 264:6.0 272:34.0 273:115.0 274:34.0 277:15.0 288:28.0 300:47.0 301:1269.0 302:329.0 303:98.0 304:21.0 306:23.0 308:24.0 309:31.0 313:19.0 316:29.0 358:31.0 359:14.0 360:18.0 365:20.0 372:27.0 379:18.0 381:15.0 386:26.0 389:19.0 395:16.0 396:20.0 398:27.0 399:18.0 400:19.0 402:11.0 404:18.0 406:14.0 411:26.0 413:22.0 419:12.0 421:13.0 427:11.0 441:28.0 462:20.0 478:23.0 480:20.0 481:21.0 490:35.0 491:10.0				1058	1054	1128	1170	643	973	626	163	1477	908	580	571	441	1096	1479	787	1227	1383	1303	910	281	530	1068	579	762	1238	583	864	271	1165	1019	425	855	407	2283	1129	1444	1031	820	2214	966	753	636	459	1006	1030	1191	817	417	546	1726	628	1218	567	514	579	1093	1303	615	564
107077	473521	98	107077	85:1761.0 86:6535.0 88:2415.0 89:217.0 91:2280.0 92:28.0 93:514.0 94:908.0 95:71.0 96:8548.0 97:1720.0 98:79336.0 99:12157.0 100:1422.0 101:2545.0 102:9423.0 103:4935.0 104:825.0 106:1771.0 107:38329.0 108:2753.0 109:1291.0 110:15248.0 111:613.0 112:4416.0 113:678.0 114:1546.0 116:801.0 117:3411.0 118:1800.0 119:514.0 120:612.0 123:3.0 124:8280.0 125:1660.0 126:14486.0 127:15824.0 128:1175.0 129:4647.0 130:52311.0 131:1837.0 132:272.0 134:25514.0 135:1471.0 136:174.0 138:217.0 140:493.0 141:131.0 142:3628.0 143:26809.0 144:5062.0 145:1687.0 146:242.0 147:15210.0 148:3503.0 149:1440.0 150:404.0 152:3028.0 153:126.0 154:162.0 156:928.0 157:1032.0 158:424.0 159:22878.0 160:4202.0 161:826.0 162:209.0 166:58.0 167:224.0 168:1860.0 169:57.0 170:1948.0 171:5418.0 172:982.0 173:230.0 175:264.0 176:58.0 180:3.0 184:16583.0 185:324.0 186:354.0 188:13.0 189:1.0 190:439.0 196:261.0 198:86.0 199:1174.0 200:16199.0 201:2388.0 202:744.0 203:63.0 214:1978.0 215:13316.0 216:2736.0 217:182.0 224:84.0 226:22.0 230:85.0 233:1144.0 234:161.0 238:23.0 239:22.0 240:67.0 242:11697.0 243:1876.0 244:420.0 245:329.0 246:100.0 247:51.0 256:362.0 257:359.0 259:2.0 261:47.0 263:59.0 272:72.0 277:51.0 279:42.0 288:4.0 292:47.0 294:165.0 299:73.0 304:15.0 305:20.0 306:2644.0 307:1021.0 308:423.0 309:437.0 310:11.0 335:128.0 346:1.0 348:15.0 380:13.0 420:1.0 428:20.0 467:3.0				15633	22829	41843	29815	21099	21457	56947	39636	32854	48939	17200	27438	35555	20186	20535	32275	20208	35323	75641	15258	33387	24094	19260	29498	18995	35104	23902	24090	56475	17199	25984	23502	23386	23009	42009	27924	53238	45056	26928	47172	18591	24999	27537	33185	40552	23897	19856	23568	39853	21969	28434	48215	22571	27419	28318	19568	48399	63099	24368	37113
107045	512592	114	107045	85:2204.0 86:3540.0 87:741.0 88:652.0 89:265.0 91:198.0 92:40.0 93:290.0 94:344.0 95:263.0 96:574.0 97:594.0 98:5101.0 99:2519.0 100:96659.0 101:10038.0 102:5652.0 103:708.0 104:83.0 105:600.0 106:767.0 107:3993.0 109:66.0 110:2046.0 111:358.0 112:2931.0 113:3148.0 114:48565.0 115:27031.0 116:5325.0 117:1741.0 118:5910.0 119:653.0 120:152.0 121:1712.0 122:311.0 123:116.0 124:247.0 126:390.0 127:1000.0 128:17902.0 129:44781.0 130:14600.0 131:7865.0 132:2623.0 133:2682.0 134:7919.0 135:129.0 136:590.0 137:67.0 138:258.0 139:4093.0 140:3110.0 141:1185.0 142:1271.0 143:761.0 144:650.0 145:574.0 146:309.0 147:18112.0 148:4185.0 149:1662.0 150:327.0 151:400.0 152:80.0 153:449.0 154:343.0 155:41977.0 156:8547.0 157:2189.0 158:3618.0 159:678.0 160:125.0 161:21.0 162:91.0 163:24.0 165:16.0 166:5.0 167:3615.0 168:849.0 169:997.0 170:443.0 171:199.0 172:428.0 173:283.0 174:991.0 175:71.0 176:54.0 179:24.0 181:983.0 182:236.0 183:5916.0 184:2999.0 185:648.0 186:518.0 187:229.0 188:241.0 190:312.0 191:127.0 197:41.0 198:186.0 199:239.0 200:15.0 201:116.0 202:365.0 203:65.0 206:2.0 211:36.0 212:112.0 213:640.0 214:2344.0 215:645.0 216:125.0 217:97.0 218:3.0 219:1.0 224:66.0 225:18.0 227:1295.0 228:445.0 229:1613.0 230:1940.0 231:482.0 232:230.0 233:46.0 236:3.0 239:375.0 240:226.0 241:1869.0 242:555.0 243:441.0 244:271.0 249:3.0 254:47.0 255:452.0 256:295.0 257:26343.0 258:6186.0 259:2262.0 260:351.0 261:28.0 269:9.0 270:1.0 271:16.0 272:1191.0 273:250.0 274:85.0 275:2.0 276:2.0 292:1.0 294:39.0 299:12.0 300:8.0 305:14.0 306:11.0 307:55.0 309:35.0 321:23.0 326:8.0 333:24.0 334:16.0 339:112.0 340:8.0 349:4.0 350:1.0 373:63.0 375:1.0 382:2.0 389:5.0 393:25.0 394:3.0 423:4.0 440:16.0 442:1.0 446:5.0 476:6.0				1097	1662	1591	1692	1879	1497	2156	1571	1660	1527	1592	1232	1373	1234	1452	16489	1423	2023	1562	675	560	1296	2208	1560	773	1701	925	9878	1529	1279	1614	1441	1251	891	1704	1299	1126	454	1243	1238	775	757	1873	354	817	1469	1327	1125	779	1123	1946	9204	1469	218	1298	1168	1336	485	1435	1855
106943	777503	156	106943	85:296.0 86:2677.0 87:110.0 88:37.0 89:185.0 90:48.0 91:164.0 92:18.0 93:308.0 94:199.0 95:912.0 96:172.0 97:41.0 99:386.0 100:1824.0 101:89.0 102:281.0 104:161.0 105:88.0 107:25.0 108:134.0 109:284.0 110:79.0 111:48.0 112:355.0 113:159.0 114:1001.0 115:497.0 116:376.0 118:260.0 122:92.0 124:205.0 125:87.0 126:115.0 128:2705.0 129:661.0 130:114.0 131:334.0 133:757.0 134:158.0 135:75.0 136:134.0 139:125.0 140:298.0 141:52.0 142:316.0 143:91.0 144:183.0 147:1694.0 148:285.0 149:223.0 150:104.0 151:1257.0 152:1196.0 154:23.0 155:73.0 156:6554.0 157:1019.0 158:570.0 159:31.0 160:132.0 165:53.0 169:50.0 170:246.0 171:271.0 172:104.0 173:61.0 179:17.0 182:12.0 184:259.0 185:111.0 186:313.0 187:52.0 188:70.0 197:39.0 199:82.0 200:44.0 202:78.0 204:46.0 205:23.0 212:53.0 213:84.0 214:538.0 215:124.0 216:122.0 218:162.0 219:45.0 220:63.0 223:32.0 227:34.0 228:11.0 229:18.0 230:405.0 232:180.0 233:31.0 238:11.0 239:44.0 240:21.0 241:153.0 242:1525.0 243:360.0 244:70.0 245:55.0 253:43.0 255:25.0 258:125.0 261:291.0 262:142.0 263:77.0 268:16.0 269:467.0 270:2799.0 271:854.0 272:122.0 273:98.0 274:942.0 275:324.0 276:200.0 277:50.0 281:90.0 310:31.0 312:34.0 315:19.0 317:57.0 320:16.0 329:14.0 342:34.0 343:23.0 344:23.0 351:14.0 357:14.0 358:93.0 359:837.0 360:562.0 361:125.0 369:41.0 371:43.0 372:41.0 415:29.0 416:103.0 417:55.0 430:25.0 434:19.0 451:14.0 460:36.0 461:136.0 462:111.0 463:74.0 477:28.0				777	638	529	737	708	749	705	609	717	861	304	700	1062	783	1025	1198	303	476	811	508	722	589	391	672	532	532	663	625	620	587	1070	666	1100	1193	568	325	970	396	439	817	625	532	675	744	873	991	841	843	487	743	1348	519	528	868	583	919	1965	783	471	844
106936	238992	244	106936	89:281.0 90:73.0 91:107.0 94:27.0 96:263.0 97:321.0 98:50.0 100:123.0 103:295.0 104:168.0 105:568.0 106:201.0 107:219.0 115:502.0 116:128.0 117:135.0 119:277.0 120:233.0 121:220.0 124:360.0 126:387.0 133:1266.0 134:130.0 135:434.0 136:99.0 137:370.0 138:21.0 147:304.0 149:328.0 151:3191.0 152:1361.0 153:386.0 154:35.0 155:71.0 163:41.0 174:105.0 176:31.0 177:122.0 178:243.0 179:98.0 193:51.0 194:48.0 199:223.0 200:31.0 201:55.0 207:195.0 219:129.0 244:2249.0 245:430.0 246:186.0 247:24.0 272:20.0 274:250.0 275:74.0 307:27.0				2011	5700	15318	8705	9023	9508	11902	5713	9308	6560	3581	2494	6400	5651	2772	12322	4139	5930	7506	2477	8573	3707	6243	7155	24210	5644	5908	4918	6396	2603	6172	6476	7109	2549	14734	7918	6124	6831	6609	13933	2576	8654	3360	4670	13859	3501	3830	6187	6156	1750	7508	7465	4861	3806	7652	4326	15600	8918	3869	5697
106929	672701	156	106929	86:300.0 88:55.0 89:270.0 100:580.0 102:34.0 103:325.0 111:68.0 114:69.0 116:47.0 117:150.0 128:25.0 131:153.0 133:185.0 140:139.0 142:127.0 146:20.0 156:4846.0 157:740.0 158:759.0 159:44.0 172:9.0 187:124.0 188:99.0 189:111.0 217:69.0 227:146.0 228:21.0 243:135.0 246:34.0 329:35.0				4546	1221	458	2291	2875	2844	2549	2387	2491	2464	3797	1336	2388	1236	1725	2341	3151	1721	1603	3981	1658	2226	2379	773	3756	1678	1790	1361	1610	5337	2619	1286	4160	1209	2412	2404	1363	1436	4287	1088	3212	1303	2785	3694	1172	2425	5552	1791	1914	5343	1644	2790	1926	4083	1447	3582	2364	993	2030	3909
106927	699823	292	106927	85:326.0 86:321.0 88:46.0 92:1037.0 93:183.0 94:161.0 95:283.0 98:247.0 99:1408.0 100:700.0 101:188.0 102:131.0 104:755.0 105:253.0 106:97.0 107:76.0 109:48.0 110:145.0 111:107.0 112:101.0 113:80.0 114:26.0 115:261.0 116:125.0 117:361.0 118:170.0 119:502.0 120:100.0 122:16.0 123:268.0 124:180.0 125:214.0 126:77.0 127:136.0 128:100.0 130:166.0 131:747.0 132:493.0 136:13.0 137:48.0 139:592.0 140:78.0 141:53.0 142:82.0 145:55.0 146:87.0 147:2395.0 149:334.0 150:180.0 152:87.0 155:44.0 157:292.0 158:221.0 159:55.0 161:94.0 168:59.0 171:487.0 172:146.0 173:61.0 177:297.0 178:110.0 179:65.0 183:32.0 185:89.0 191:85.0 194:39.0 197:24.0 198:34.0 202:177.0 203:50.0 218:267.0 221:73.0 233:24.0 234:234.0 235:171.0 236:67.0 237:151.0 238:29.0 254:23.0 263:62.0 276:60.0 277:72.0 278:30.0 290:32.0 291:424.0 292:4316.0 293:1401.0 294:542.0 295:49.0 306:259.0 307:2319.0 308:942.0 309:366.0 310:24.0				798	2210	1755	5259	2024	2671	1351	1612	2431	1962	1621	858	2518	3471	837	2049	849	1878	2048	1423	2062	991	2719	2796	512	2261	2955	1289	1237	1073	1755	2187	2831	706	2774	3280	2803	2229	1092	3604	1113	2644	1615	956	3113	1369	1098	1121	1622	640	2385	1329	1805	1045	1505	1613	2047	3239	1271	1469
106683	742092	88	106683	85:330.0 87:718.0 88:6919.0 89:650.0 90:1908.0 91:114.0 92:117.0 100:95.0 102:1677.0 103:516.0 104:5584.0 105:320.0 106:196.0 112:68.0 114:308.0 116:647.0 117:189.0 118:126.0 119:74.0 126:112.0 130:765.0 131:2016.0 132:271.0 133:305.0 142:53.0 144:380.0 145:58.0 146:1034.0 147:500.0 148:210.0 149:168.0 151:21.0 156:58.0 158:134.0 159:110.0 160:215.0 161:333.0 162:29.0 164:29.0 169:66.0 172:90.0 174:77.0 177:288.0 178:76.0 188:32.0 190:1190.0 191:144.0 192:219.0 194:1772.0 195:126.0 196:131.0 202:156.0 203:115.0 206:1111.0 207:327.0 208:194.0 216:159.0 219:21.0 220:884.0 221:434.0 222:144.0 223:71.0 232:405.0 234:9.0 235:30.0 237:49.0 243:50.0 245:23.0 250:46.0 254:40.0 276:14.0 282:20.0 287:29.0 289:40.0 316:38.0 325:20.0 326:21.0 328:48.0 331:25.0 333:28.0 334:23.0 335:26.0 336:45.0 340:29.0 341:35.0 342:42.0 345:7.0 350:38.0 353:24.0 358:16.0 362:32.0 363:24.0 365:36.0 366:97.0 367:45.0 368:23.0 369:30.0 376:31.0 378:31.0 379:21.0 383:19.0 384:32.0 393:13.0 397:38.0 404:33.0 407:20.0 411:40.0 412:14.0 413:50.0 415:53.0 417:28.0 419:40.0 421:56.0 423:37.0 424:43.0 425:35.0 426:37.0 428:26.0 439:41.0 442:26.0 446:41.0 450:31.0 455:47.0 461:33.0 465:52.0 469:41.0 471:52.0 472:47.0 473:34.0 474:47.0 479:24.0 482:42.0 485:43.0 486:45.0 491:30.0 494:19.0 495:39.0 497:45.0				273	2596	650	1990	10980	1853	3473	1485	1515	2088	12896	506	1706	2332	494	5085	3858	1960	16157	2090	11635	9093	919	4757	2107	1637	23187	842	2730	1895	2869	3864	3348	1179	3087	3186	1619	2617	2390	6506	1732	7550	2348	1498	2671	1287	374	1786	10152	693	1679	3706	1772	3749	848	1146	9735	3008	2426	3092
106498	284880	147	106498	85:94.0 86:844.0 87:451.0 88:49.0 89:60.0 98:40.0 99:234.0 100:438.0 103:88.0 105:74.0 110:167.0 114:1557.0 115:171.0 116:149.0 117:243.0 119:67.0 126:34.0 128:33.0 129:101.0 131:521.0 132:401.0 133:1373.0 134:277.0 142:56.0 143:39.0 147:11558.0 148:1802.0 149:736.0 152:32.0 155:16.0 159:60.0 160:106.0 173:26.0 174:50.0 188:2000.0 189:323.0 190:47.0 216:1273.0 217:191.0 218:91.0 231:124.0 255:25.0 299:19.0 306:22.0 320:17.0 372:18.0 379:29.0 398:20.0 400:25.0 402:17.0 427:15.0 441:13.0 454:13.0 471:18.0 486:15.0 494:14.0				9294	19115	45171	32272	35301	16150	27308	13225	23025	19234	14020	16757	2927	10565	11514	19951	6572	20498	18141	17678	35281	4652	29762	3040	12934	16223	29910	26742	23693	20101	20069	17423	24899	21989	44562	32354	18189	20130	4971	21380	13793	6208	5152	5319	18302	14926	21937	30045	34186	11219	23880	17166	12180	17041	29312	4756	33606	23809	8589	23978
106427	340696	129	106427	85:306.0 86:60.0 87:29.0 88:31.0 89:76.0 90:328.0 97:92.0 100:27.0 101:28.0 103:41.0 106:43.0 107:69.0 108:41.0 110:308.0 112:111.0 116:109.0 118:104.0 119:16.0 120:337.0 121:102.0 127:88.0 128:31.0 129:5787.0 130:486.0 131:140.0 132:33.0 134:66.0 140:1092.0 144:25.0 145:19.0 150:13.0 152:105.0 153:1611.0 154:160.0 155:29.0 158:47.0 164:229.0 170:31.0 174:50.0 176:17.0 177:13.0 178:21.0 181:911.0 182:83.0 197:26.0 200:25.0 202:22.0 217:26.0 229:15.0 256:251.0 271:27.0 290:15.0 293:21.0 294:14.0 300:17.0 303:13.0 304:25.0 306:13.0 309:11.0 313:17.0 325:18.0 328:21.0 330:15.0 332:16.0 343:23.0 346:11.0 351:19.0 354:22.0 362:24.0 368:27.0 372:13.0 374:12.0 376:27.0 406:11.0 417:24.0 423:20.0 429:29.0 443:26.0 446:23.0 451:26.0 454:30.0 456:18.0 461:15.0 465:23.0 469:20.0 471:20.0 474:13.0 477:20.0 478:24.0 479:21.0 483:29.0 486:27.0 489:28.0 491:22.0 492:21.0 493:35.0				687	1635	4408	1449	1037	2020	1956	1945	724	2683	925	547	2617	1323	518	2179	882	2576	4189	927	829	649	1755	2612	939	1191	1942	1852	1658	418	1852	1762	2449	704	2188	1866	2626	1825	922	5415	772	2718	1604	832	3424	1516	883	1040	1889	420	2704	2814	1414	572	1827	602	2786	1697	1116	1415
104135	742765	204	104135	85:495.0 86:2695.0 88:1245.0 89:1746.0 90:149.0 91:33.0 95:252.0 96:172.0 100:10245.0 101:3990.0 102:2221.0 103:1107.0 104:210.0 111:184.0 114:2433.0 115:385.0 116:10488.0 117:833.0 121:192.0 123:69.0 125:358.0 126:63.0 129:3250.0 133:3724.0 134:187.0 135:297.0 138:11.0 141:198.0 142:478.0 144:990.0 145:667.0 146:788.0 147:10600.0 148:2132.0 149:2606.0 152:82.0 155:98.0 160:928.0 161:260.0 162:190.0 163:179.0 167:197.0 168:37.0 169:396.0 170:663.0 171:858.0 172:1138.0 174:539.0 176:178.0 177:107.0 178:28.0 181:161.0 184:33.0 185:126.0 186:62.0 187:172.0 188:3779.0 190:462.0 191:223.0 197:24.0 198:97.0 199:26.0 200:101.0 202:457.0 204:82108.0 205:16022.0 206:3917.0 207:1385.0 213:20.0 214:98.0 217:347.0 218:162.0 220:74.0 221:100.0 222:63.0 225:247.0 229:213.0 231:222.0 232:227.0 233:160.0 244:49.0 245:1551.0 248:84.0 250:12.0 271:106.0 272:62.0 276:46.0 279:26.0 283:22.0 285:170.0 287:442.0 290:97.0 302:65.0 303:8.0 305:747.0 306:234.0 307:106.0 314:65.0 316:68.0 317:107.0 318:47.0 319:428.0 320:126.0 321:94.0 322:64.0 325:33.0 326:32.0 333:491.0 334:86.0 342:22.0 347:13.0 363:58.0 372:15.0 376:51.0 392:23.0 403:47.0 405:1346.0 406:410.0 414:14.0 417:10.0 419:13.0 420:40.0 423:14.0 425:20.0 426:13.0 428:24.0 433:42.0 443:22.0 444:23.0 449:20.0 451:9.0 461:30.0 469:24.0 485:8.0 486:29.0 488:12.0 492:134.0 493:861.0 494:476.0 496:105.0 497:55.0				703	723	599	970	1333	1512	1138	1191	1669	1233	675	1066	996	1217	1526	1323	775	717	597	543	850	516	1007	1228	830	1026	869	1139	711	461	1076	1126	1789	736	1388	1150	1578	1167	933	1017	748	1199	1440	640	1399	1128	3029	932	932	511	1015	1126	1192	639	1066	477	1544	1263	939	1282
103886	228732	165	103886	85:578.0 86:241.0 91:63.0 93:39.0 95:83.0 101:417.0 102:39.0 103:116.0 105:48.0 122:41.0 123:80.0 125:27.0 132:42.0 137:42.0 139:75.0 146:35.0 154:23.0 155:41.0 160:32.0 165:3716.0 166:298.0 167:263.0 177:46.0 179:39.0 187:33.0 191:30.0 197:22.0 198:17.0 200:22.0 209:39.0 221:26.0 222:8.0 231:18.0 240:46.0 303:24.0 304:18.0 307:13.0 320:27.0 337:8.0 386:14.0 425:28.0 430:22.0 433:8.0 435:16.0 437:23.0				1275	8342	10698	5315	420	3318	11017	5389	1356	9416	2000	797	4001	7866	378	3640	2928	2503	6916	7321	7092	2544	6190	3688	4008	4345	1591	1782	8770	9012	8333	2040	6070	8515	4575	6202	8271	7238	2296	6539	7951	3190	5475	1156	14867	2730	505	2311	8888	252	2514	6282	9367	326	4994	6717	834	3151	980	428
103870	889000	387	103870	85:4975.0 86:1068.0 88:1581.0 89:25913.0 90:2090.0 91:1501.0 92:147.0 93:210.0 94:259.0 95:99.0 96:257.0 97:902.0 98:761.0 99:1980.0 100:5598.0 101:16522.0 102:3516.0 103:48579.0 104:4949.0 105:7078.0 106:841.0 107:900.0 108:266.0 109:412.0 110:201.0 111:890.0 112:304.0 113:2828.0 114:8636.0 115:5339.0 116:6092.0 117:11249.0 118:1408.0 119:4252.0 120:452.0 121:1158.0 122:155.0 123:359.0 124:126.0 125:250.0 126:1016.0 127:1609.0 128:1545.0 129:31642.0 130:4904.0 131:16428.0 132:2168.0 133:30626.0 134:3932.0 135:5500.0 136:636.0 137:1568.0 138:210.0 139:222.0 140:489.0 141:1001.0 142:3439.0 143:3671.0 144:767.0 145:961.0 146:406.0 147:59605.0 148:9480.0 149:7694.0 150:872.0 151:1996.0 152:392.0 153:615.0 154:551.0 155:474.0 156:904.0 157:13614.0 158:2373.0 159:1729.0 160:335.0 161:390.0 162:133.0 163:2187.0 164:266.0 165:671.0 166:251.0 167:603.0 168:475.0 169:1381.0 170:685.0 171:493.0 172:3740.0 173:8487.0 174:1867.0 175:1086.0 176:252.0 177:776.0 178:210.0 179:473.0 180:473.0 181:2095.0 182:513.0 183:861.0 184:403.0 185:302.0 186:530.0 187:377.0 188:680.0 189:3984.0 190:1010.0 191:6192.0 192:1120.0 193:3392.0 194:672.0 195:2062.0 196:481.0 197:507.0 198:538.0 199:184.0 200:562.0 201:1439.0 202:1174.0 203:966.0 204:5985.0 205:2969.0 206:726.0 207:5057.0 208:992.0 209:883.0 210:435.0 211:12200.0 212:1794.0 213:1122.0 214:799.0 215:685.0 216:1179.0 217:15187.0 218:3801.0 219:1388.0 220:148.0 221:1145.0 222:302.0 223:188.0 224:56.0 225:3929.0 226:680.0 227:2320.0 228:1298.0 229:730.0 230:757.0 231:1275.0 232:622.0 233:420.0 234:58.0 235:118.0 236:81.0 237:94.0 238:51.0 239:116.0 240:569.0 241:479.0 242:438.0 243:1110.0 244:758.0 245:333.0 246:383.0 247:4732.0 248:892.0 249:411.0 251:46.0 252:61.0 253:783.0 254:312.0 255:413.0 256:324.0 257:117.0 258:144.0 259:460.0 260:460.0 261:278.0 262:3692.0 263:2571.0 264:665.0 265:269.0 266:115.0 267:96.0 268:333.0 269:683.0 270:311.0 271:141.0 272:77.0 273:114.0 275:143.0 276:42.0 277:76.0 278:79.0 281:33.0 282:167.0 283:1356.0 284:566.0 285:1080.0 286:314.0 287:167.0 288:336.0 289:146.0 290:35.0 291:446.0 292:72.0 293:96.0 294:11.0 297:31.0 298:1089.0 299:32389.0 300:8878.0 301:4561.0 302:826.0 303:228.0 304:42.0 305:377.0 307:107.0 308:42.0 309:12.0 312:72.0 313:482.0 314:1845.0 315:9281.0 316:2555.0 317:1407.0 318:218.0 328:491.0 329:247.0 330:238.0 331:1805.0 332:656.0 333:467.0 334:227.0 337:42.0 340:76.0 341:1137.0 342:432.0 343:340.0 344:48.0 346:47.0 347:33.0 348:63.0 349:42.0 350:61.0 351:46.0 355:63.0 356:463.0 357:10238.0 358:3275.0 359:1403.0 360:354.0 361:132.0 363:61.0 364:81.0 365:67.0 366:39.0 369:45.0 370:104.0 371:225.0 372:209.0 373:533.0 374:181.0 375:133.0 376:135.0 377:14.0 378:59.0 381:65.0 383:68.0 384:79.0 385:177.0 386:2446.0 387:35426.0 388:13340.0 389:7678.0 390:1930.0 391:529.0 392:15.0 402:8.0 403:482.0 404:205.0 405:1.0 406:84.0 416:39.0 419:46.0 436:22.0 438:18.0 442:64.0 444:113.0 448:69.0 456:30.0 459:38.0 461:201.0 462:35.0 463:101.0 466:65.0 468:23.0 470:400.0 471:4038.0 472:1953.0 473:907.0 474:301.0 475:85.0 476:9.0 478:121.0 479:10.0 480:36.0 490:37.0 492:15.0 494:111.0				215	460	556	533	263	587	638	534	423	659	343	226	498	322	250	727	187	452	593	277	572	87	251	785	320	514	479	412	575	329	479	592	562	292	523	702	738	596	240	782	251	284	352	247	669	400	274	306	647	166	771	529	501	372	243	338	843	747	513	518
103162	467065	209	103162	89:47.0 94:394.0 96:2807.0 97:786.0 99:40.0 103:996.0 110:1719.0 111:303.0 112:117.0 113:81.0 116:103.0 117:623.0 118:67.0 123:174.0 126:184.0 127:313.0 129:44.0 138:35.0 139:301.0 140:54.0 141:24.0 147:2438.0 149:260.0 151:46.0 189:176.0 191:103.0 200:1613.0 201:114.0 204:106.0 205:225.0 209:7723.0 210:516.0 217:440.0 293:33.0				310	1332	1606	4230	1373	1919	1375	1696	1041	1025	1145	385	668	3390	342	1821	474	897	986	648	1549	1086	1460	1839	575	768	1578	658	1482	853	1229	964	1330	568	995	1811	927	687	860	1414	573	1023	911	466	1749	1341	337	1413	1498	267	768	825	1381	705	1285	985	1639	1265	1009	1013
103102	373630	117	103102	85:170.0 86:454.0 87:71.0 88:270.0 89:233.0 91:379.0 93:134.0 94:39.0 95:611.0 96:448.0 101:493.0 105:429.0 106:76.0 107:758.0 108:38.0 113:39.0 115:182.0 116:906.0 117:16696.0 118:1334.0 119:552.0 124:148.0 125:28.0 128:33.0 129:4186.0 130:401.0 131:4101.0 132:2979.0 133:842.0 143:19.0 145:3295.0 146:466.0 147:86.0 150:17.0 155:313.0 157:275.0 168:42.0 169:27.0 172:63.0 199:6183.0 200:657.0 201:214.0 240:173.0 241:37.0 255:22.0				9587	22760	44933	37259	23959	28224	26874	28958	10815	32435	14652	12584	34234	30257	9166	37014	13343	27882	35431	7942	35878	13806	25686	31921	21763	25323	21723	25165	27717	9880	23691	24134	29834	12054	22376	10101	29998	25859	14997	52382	12414	18339	18295	15518	43736	18982	11500	19266	27836	8883	36043	38182	26150	11920	24690	13226	19076	43382	19855	17732
102662	222719	154	102662	85:644.0 87:57.0 93:170.0 95:22.0 103:113.0 104:43.0 107:154.0 108:89.0 110:976.0 113:36.0 115:50.0 126:111.0 128:61.0 130:295.0 134:217.0 135:41.0 147:387.0 154:3003.0 155:49.0 160:33.0 230:17.0 242:23.0 246:26.0 272:15.0 282:17.0 288:17.0 315:16.0 375:19.0 402:29.0 422:26.0 424:27.0				5980	17117	27680	27580	13727	12342	15097	17803	21597	19125	8146	6306	23302	17071	6715	25883	7436	19747	23586	8130	22529	7993	13434	20742	13033	18862	14380	14007	19179	6618	13249	15468	15981	6139	15196	10818	22983	15944	10263	28036	6602	19022	9643	10598	32914	12389	5752	12346	15555	4357	21383	868	15655	7190	13972	7832	29435	19977	11230	12883
102601	452509	254	102601	86:3424.0 87:723.0 88:582.0 90:106.0 91:128.0 92:41.0 93:136.0 95:57.0 97:48.0 98:413.0 99:49.0 100:7278.0 101:1024.0 102:7399.0 103:1234.0 104:450.0 105:185.0 108:54.0 109:36.0 113:98.0 114:131.0 115:6612.0 116:5515.0 117:576.0 118:277.0 119:274.0 120:44.0 121:180.0 122:249.0 123:235.0 131:758.0 132:424.0 133:1103.0 135:478.0 137:197.0 138:20.0 141:35.0 147:14022.0 149:505.0 153:2571.0 154:180.0 155:87.0 158:21.0 163:38.0 165:15.0 167:75.0 174:96.0 175:33.0 176:628.0 177:124.0 180:76.0 189:24.0 190:21.0 192:17.0 193:39.0 195:157.0 196:44.0 197:37.0 208:36.0 209:80.0 210:58.0 211:285.0 212:65.0 213:34.0 215:30.0 220:13.0 224:20.0 225:163.0 226:134.0 227:57.0 233:18.0 236:68.0 238:32.0 239:16.0 240:48.0 241:26.0 251:9.0 252:619.0 253:186.0 254:6175.0 255:1329.0 258:62.0 267:30.0 268:43.0 269:21.0 276:11.0 283:19.0 285:25.0 291:17.0 292:12.0 296:16.0 298:15.0 299:29.0 302:15.0 306:17.0 313:22.0 319:15.0 326:14.0 330:12.0 334:20.0 335:14.0 340:17.0 347:22.0 352:18.0 355:22.0 360:17.0 366:15.0 368:18.0 370:28.0 372:12.0 373:16.0 375:17.0 381:11.0 382:14.0 389:13.0 393:20.0 395:24.0 396:12.0 397:8.0 404:18.0 409:16.0 410:16.0 412:15.0 420:19.0 424:45.0 431:21.0 432:23.0 433:14.0 434:19.0 435:19.0 439:18.0 445:14.0 447:19.0 451:15.0 452:16.0 453:17.0 457:17.0 465:16.0 469:22.0 470:15.0 474:20.0 476:22.0 478:13.0 484:13.0 485:11.0 486:14.0 487:12.0 491:13.0 492:17.0 496:19.0 497:11.0 498:13.0				14904	20615	8647	49139	18855	23471	67350	38060	9015	24338	25942	20130	22817	32572	32224	12476	10012	49466	27128	33771	24588	22514	22479	28189	28140	22214	16198	15400	33559	41148	38767	43335	39602	28218	62655	41926	21426	18627	22741	19748	27262	23411	28850	11821	22521	37377	16008	26524	25319	13782	4573	21561	45911	24552	20365	31557	11357	21011	35852	33516
102444	857485	174	102444	85:352.0 86:7238.0 87:768.0 88:389.0 89:136.0 91:75.0 94:180.0 95:106.0 96:483.0 97:179.0 98:507.0 99:614.0 100:6125.0 101:960.0 102:1516.0 103:640.0 104:85.0 105:131.0 106:138.0 107:73.0 108:375.0 109:81.0 110:802.0 111:66.0 112:710.0 113:305.0 114:1049.0 115:2055.0 116:968.0 117:352.0 118:131.0 119:179.0 120:185.0 124:89.0 125:17.0 126:727.0 127:378.0 128:3401.0 129:937.0 130:1998.0 131:1325.0 132:676.0 133:1256.0 134:153.0 135:302.0 136:51.0 137:481.0 138:60.0 139:151.0 140:655.0 141:193.0 142:2414.0 143:572.0 144:1429.0 145:303.0 146:1048.0 147:5987.0 148:808.0 149:406.0 150:113.0 152:124.0 153:176.0 154:211.0 155:683.0 156:1814.0 157:447.0 158:1213.0 159:2791.0 160:524.0 161:224.0 162:51.0 163:55.0 164:22.0 165:31.0 166:65.0 167:98.0 168:143.0 170:577.0 171:182.0 172:5278.0 173:888.0 174:9756.0 175:1780.0 176:827.0 177:127.0 179:57.0 180:35.0 181:55.0 182:52.0 183:375.0 184:399.0 185:204.0 186:1470.0 187:262.0 188:405.0 189:76.0 190:151.0 191:77.0 192:66.0 193:104.0 195:113.0 196:32.0 197:96.0 198:1224.0 199:247.0 200:726.0 201:627.0 202:274.0 203:239.0 204:138.0 205:68.0 207:104.0 208:111.0 209:251.0 210:184.0 211:83.0 212:87.0 213:247.0 214:643.0 215:156.0 216:725.0 218:291.0 219:131.0 220:93.0 221:104.0 225:12.0 226:32.0 227:109.0 228:258.0 229:234.0 230:224.0 231:122.0 232:157.0 233:20.0 234:23.0 236:30.0 238:24.0 239:21.0 240:34.0 243:176.0 244:53.0 246:129.0 247:280.0 248:138.0 249:50.0 251:18.0 253:42.0 255:32.0 256:66.0 257:19.0 258:440.0 259:131.0 260:111.0 261:58.0 262:44.0 265:38.0 267:31.0 270:61.0 271:24.0 272:30.0 273:262.0 274:231.0 275:80.0 276:48.0 277:20.0 284:45.0 285:25.0 286:95.0 287:449.0 288:252.0 289:72.0 290:48.0 291:553.0 292:218.0 293:70.0 294:33.0 298:51.0 299:501.0 300:245.0 301:92.0 302:28.0 303:13.0 304:29.0 305:28.0 309:26.0 311:29.0 313:39.0 318:22.0 325:22.0 327:33.0 328:21.0 329:45.0 331:20.0 333:21.0 338:7.0 341:23.0 342:17.0 343:68.0 344:21.0 345:45.0 346:242.0 347:115.0 348:39.0 349:8.0 350:7.0 352:16.0 355:53.0 358:64.0 359:609.0 360:422.0 361:151.0 362:37.0 364:12.0 370:51.0 371:44.0 372:79.0 373:58.0 377:18.0 388:19.0 389:52.0 391:30.0 402:19.0 403:84.0 404:80.0 414:78.0 415:55.0 416:31.0 417:119.0 418:38.0 450:25.0 458:31.0 459:282.0 460:1108.0 461:1045.0 462:501.0 463:165.0 464:82.0 473:55.0 475:10.0 488:30.0 496:11.0				1074	1800	597	539	1861	1669	2282	1947	4283	2584	1439	1129	2014	1792	1351	2771	879	1209	2709	791	2350	995	1736	2050	1446	2101	1557	835	2018	923	1847	1755	2449	1267	2284	1747	2394	2326	1629	3143	1268	2566	1794	1420	901	1830	1412	1247	1600	718	2314	2036	1787	1227	1710	881	2503	1984	1324	1734
102304	755847	144	102304	85:127.0 88:182.0 97:171.0 98:291.0 100:1372.0 101:457.0 102:219.0 103:312.0 104:58.0 106:70.0 109:61.0 111:144.0 112:105.0 114:251.0 115:361.0 119:197.0 120:42.0 122:26.0 123:56.0 124:27.0 127:255.0 129:253.0 131:506.0 133:568.0 135:63.0 137:49.0 138:24.0 139:87.0 141:150.0 143:100.0 144:10500.0 145:1402.0 146:950.0 147:3419.0 149:413.0 150:29.0 151:97.0 153:335.0 154:345.0 155:320.0 156:410.0 159:89.0 161:15.0 166:206.0 168:161.0 172:41.0 173:49.0 182:111.0 183:54.0 184:74.0 186:54.0 189:48.0 191:226.0 192:43.0 193:144.0 196:41.0 198:29.0 200:85.0 204:181.0 205:55.0 211:81.0 212:45.0 213:57.0 214:71.0 215:14.0 216:47.0 218:27.0 220:39.0 221:34.0 224:52.0 225:17.0 226:206.0 227:84.0 229:21.0 230:56.0 231:33.0 237:11.0 238:106.0 240:57.0 241:193.0 243:60.0 245:21.0 246:119.0 248:60.0 249:33.0 251:22.0 252:22.0 255:162.0 256:53.0 257:24.0 258:45.0 260:35.0 261:10.0 267:61.0 268:70.0 270:126.0 272:7.0 274:10.0 275:8.0 276:8.0 278:6.0 280:66.0 281:89.0 282:71.0 290:334.0 291:97.0 292:39.0 293:23.0 294:95.0 295:60.0 296:72.0 300:41.0 306:19.0 310:28.0 311:34.0 312:24.0 315:20.0 318:35.0 320:31.0 322:48.0 326:302.0 327:221.0 328:83.0 329:87.0 330:89.0 331:59.0 332:20.0 334:26.0 335:17.0 336:41.0 338:26.0 340:39.0 342:20.0 345:27.0 347:20.0 348:22.0 349:24.0 351:52.0 352:27.0 354:12.0 356:30.0 357:23.0 361:14.0 370:26.0 376:11.0 381:176.0 383:353.0 384:174.0 399:41.0 401:81.0 402:16.0 407:23.0 410:155.0 412:64.0 413:29.0 419:53.0 420:40.0 421:30.0 422:22.0 425:76.0 427:30.0 428:73.0 429:103.0 430:45.0 438:19.0 439:24.0 442:11.0 443:13.0 446:18.0 448:86.0 466:13.0 469:20.0 472:107.0 479:8.0 482:22.0 489:17.0 497:17.0 498:14.0				1557	1958	518	3254	3674	3222	3810	2964	4893	3750	1922	2431	2942	2730	1566	3887	1362	3209	3188	1140	3150	1154	3416	2202	2204	2479	2281	3191	1859	1736	3379	1983	5050	1578	4444	3280	4073	3020	2728	3172	2172	3247	4747	2406	4451	3573	5818	1883	1433	1215	4072	1887	2720	1662	2574	1200	3360	3287	2336	4120
102232	551811	128	102232	88:80.0 90:188.0 91:295.0 98:193.0 99:67.0 100:1191.0 101:132.0 102:55.0 108:31.0 109:39.0 112:73.0 113:98.0 114:223.0 115:123.0 116:59.0 118:75.0 119:1216.0 120:56.0 121:71.0 123:13.0 125:39.0 128:4698.0 129:1073.0 130:339.0 131:254.0 132:179.0 133:308.0 134:77.0 137:23.0 138:17.0 139:26.0 141:15.0 142:46.0 146:42.0 147:1381.0 148:111.0 149:231.0 156:17.0 157:19.0 159:38.0 161:36.0 162:46.0 163:29.0 164:36.0 165:24.0 168:15.0 171:154.0 172:59.0 174:19.0 175:49.0 178:16.0 179:45.0 180:26.0 186:41.0 188:68.0 192:22.0 201:29.0 202:331.0 203:131.0 204:81.0 210:32.0 211:19.0 215:32.0 216:21.0 218:216.0 219:360.0 220:108.0 221:42.0 228:17.0 230:45.0 232:56.0 234:2044.0 235:520.0 236:303.0 237:52.0 238:28.0 241:22.0 245:50.0 246:49.0 247:26.0 256:15.0 261:192.0 262:41.0 263:35.0 272:29.0 275:24.0 277:21.0 279:36.0 280:16.0 284:18.0 288:18.0 289:27.0 293:37.0 296:35.0 298:17.0 306:35.0 308:126.0 309:46.0 310:38.0 313:27.0 314:16.0 318:8.0 319:23.0 322:13.0 323:12.0 324:27.0 327:26.0 328:28.0 330:12.0 333:19.0 334:18.0 335:28.0 336:23.0 337:22.0 341:18.0 342:30.0 345:15.0 349:14.0 351:15.0 352:83.0 353:15.0 354:14.0 355:24.0 361:14.0 364:11.0 366:15.0 369:14.0 375:19.0 376:11.0 378:14.0 380:13.0 391:25.0 406:24.0 408:30.0 412:11.0 418:12.0 422:20.0 426:16.0 430:21.0 433:21.0 443:19.0 444:19.0 445:12.0 451:21.0 455:33.0 458:15.0 463:17.0 470:15.0 482:14.0 496:16.0				22585	12596	7200	9632	10012	10091	21059	9245	6082	10223	7759	19104	7572	8666	3181	12781	13250	9647	11713	8811	11717	19703	9871	8744	15320	16232	7747	7622	5323	8122	8605	14614	8312	4164	18320	8572	10865	4924	6526	9149	15614	11126	11798	10849	7092	6521	15546	4962	6385	1843	5907	4816	7160	10024	7964	12114	8277	11319	11529	15065
101706	814857	156	101706	85:254.0 88:124.0 90:76.0 92:34.0 95:36.0 99:252.0 100:239.0 109:51.0 113:65.0 117:195.0 121:69.0 140:141.0 141:173.0 150:51.0 151:31.0 155:60.0 156:3918.0 157:606.0 158:203.0 160:133.0 162:47.0 163:59.0 164:18.0 170:75.0 173:65.0 186:9.0 189:16.0 191:108.0 198:17.0 203:68.0 204:60.0 206:74.0 218:44.0 223:27.0 228:28.0 229:44.0 232:114.0 233:56.0 234:75.0 237:28.0 242:24.0 244:69.0 245:198.0 247:58.0 248:34.0 261:16.0 262:56.0 264:15.0 269:23.0 273:28.0 274:153.0 275:52.0 276:23.0 279:34.0 280:29.0 281:18.0 289:11.0 290:14.0 291:172.0 303:22.0 304:75.0 305:13.0 308:46.0 309:11.0 318:65.0 319:54.0 362:16.0 373:55.0 375:26.0 394:14.0 407:10.0 441:18.0 442:7.0 455:21.0 456:44.0 457:28.0 458:28.0 461:17.0 477:23.0				841	635	536	1276	1666	677	833	944	1461	1057	438	595	596	1138	1027	1167	527	1031	1013	558	1234	264	1580	743	499	691	264	505	466	582	1103	500	2193	573	1068	747	626	708	749	432	526	749	1192	606	1438	711	633	612	725	222	981	559	925	347	1184	446	1738	766	702	647
101299	214650	177	101299	85:26845.0 86:4607.0 87:40125.0 89:13781.0 90:947.0 91:831.0 95:3946.0 97:851.0 98:205.0 99:16343.0 100:1874.0 101:56172.0 102:17813.0 103:63170.0 104:6724.0 105:10666.0 106:1563.0 107:2258.0 111:260.0 112:134.0 113:4059.0 114:687.0 115:249099.0 116:29624.0 120:1444.0 121:546.0 122:156.0 124:144.0 126:273.0 130:177310.0 131:52953.0 132:12708.0 133:51709.0 134:12306.0 136:563.0 140:45.0 141:32.0 150:5470.0 151:1102.0 159:356.0 161:266.0 163:5214.0 164:775.0 165:391.0 168:84.0 177:70884.0 178:12633.0 179:5588.0 180:610.0 181:130.0 189:990.0 196:61.0 198:32.0 199:235.0 200:36.0 205:15537.0 206:2752.0 217:372.0 218:181.0 245:21.0 250:42.0 254:21.0 267:72.0 285:48.0 295:28.0 299:55.0 305:33.0 313:28.0 316:23.0 324:39.0 333:36.0 337:59.0 341:30.0 347:76.0 357:43.0 359:44.0 372:31.0 373:52.0 374:47.0 382:17.0 383:40.0 386:44.0 406:20.0 416:39.0 423:20.0 431:36.0 437:47.0 446:41.0 448:41.0 454:37.0 455:24.0 459:40.0 462:25.0 464:38.0 465:55.0 468:35.0 470:29.0 476:20.0 479:29.0 482:50.0 488:49.0 492:43.0				427	1307	2344	2078	1206	1795	1813	1213	1639	1760	790	756	1644	1669	531	2259	564	1674	1920	766	1257	804	1105	1236	1067	1144	1274	1625	1604	583	1340	1226	1388	731	1517	1508	1734	1521	593	4237	628	1076	936	962	2513	840	614	898	1471	277	2279	1559	1600	208	1457	650	3108	2461	915	1265
100878	544387	174	100878	85:334.0 87:136.0 89:10565.0 90:762.0 91:704.0 93:218.0 94:99.0 98:106.0 100:554.0 101:451.0 102:489.0 112:87.0 113:283.0 114:408.0 115:927.0 116:2792.0 119:285.0 126:75.0 129:2555.0 130:719.0 131:1330.0 133:989.0 140:78.0 146:1630.0 147:6057.0 148:1226.0 149:794.0 156:452.0 157:67.0 158:204.0 159:108.0 161:3250.0 162:347.0 163:476.0 168:54.0 171:62.0 172:224.0 174:6859.0 175:872.0 176:255.0 177:45.0 184:180.0 186:98.0 203:99.0 220:115.0 230:56.0 245:56.0 259:15.0 272:76.0 276:893.0 277:240.0 292:401.0 293:118.0 350:151.0 351:37.0 352:26.0 378:201.0 379:90.0 393:54.0 394:16.0				7255	27870	39412	77548	10221	14038	20210	19203	46942	20343	31846	8812	33752	107170	8545	14711	15342	28821	35182	57682	58899	18853	17539	20764	16433	26456	49049	26603	12027	45934	36190	21258	22098	12990	25125	35669	43923	38062	32352	30082	16216	23734	17207	9780	20133	20721	13803	12356	16738	10558	31778	43647	34827	15325	7262	12324	23368	21641	25665	17135
100727	932912	142	100727	85:94.0 86:307.0 87:145.0 88:74.0 90:35.0 93:113.0 94:82.0 95:67.0 96:176.0 97:102.0 98:266.0 99:650.0 100:1987.0 101:493.0 102:264.0 103:864.0 104:181.0 105:128.0 106:130.0 107:262.0 111:38.0 112:48.0 113:192.0 114:234.0 115:752.0 116:268.0 117:605.0 118:144.0 119:97.0 121:109.0 122:234.0 125:231.0 126:336.0 127:203.0 128:687.0 129:430.0 130:299.0 131:380.0 132:259.0 133:624.0 135:170.0 136:50.0 139:202.0 140:280.0 141:472.0 142:3417.0 143:660.0 144:131.0 145:78.0 146:154.0 147:4220.0 148:787.0 149:377.0 150:70.0 151:44.0 152:114.0 153:117.0 154:340.0 155:233.0 156:111.0 157:330.0 158:183.0 159:100.0 160:116.0 161:94.0 162:45.0 166:32.0 167:76.0 168:113.0 170:467.0 171:819.0 172:401.0 173:241.0 174:116.0 177:45.0 178:223.0 180:68.0 182:51.0 184:86.0 185:75.0 186:115.0 187:197.0 188:135.0 189:127.0 190:194.0 192:54.0 193:118.0 194:68.0 195:91.0 196:150.0 197:51.0 199:67.0 201:33.0 202:69.0 203:94.0 207:70.0 208:160.0 209:118.0 210:220.0 211:77.0 212:158.0 214:43.0 215:78.0 216:157.0 217:300.0 218:200.0 220:63.0 222:84.0 224:48.0 225:120.0 226:365.0 227:44.0 228:108.0 229:85.0 230:94.0 232:112.0 236:61.0 238:45.0 239:35.0 240:108.0 242:294.0 243:183.0 244:149.0 245:78.0 246:19.0 247:33.0 252:55.0 253:59.0 254:49.0 256:173.0 257:71.0 258:162.0 259:55.0 260:114.0 266:42.0 270:75.0 272:56.0 276:48.0 282:90.0 284:46.0 285:47.0 287:25.0 289:45.0 293:34.0 297:42.0 298:49.0 299:45.0 300:28.0 302:54.0 303:50.0 306:32.0 310:29.0 311:165.0 312:104.0 313:106.0 314:114.0 315:45.0 316:80.0 324:45.0 325:285.0 326:263.0 327:148.0 328:104.0 329:43.0 330:60.0 331:37.0 332:43.0 334:30.0 335:99.0 336:46.0 338:55.0 345:53.0 346:53.0 350:20.0 352:39.0 353:24.0 354:63.0 355:109.0 357:58.0 358:133.0 359:96.0 360:48.0 364:39.0 365:35.0 366:28.0 367:54.0 368:35.0 370:38.0 371:53.0 372:36.0 373:173.0 374:370.0 375:133.0 376:103.0 377:71.0 378:37.0 379:37.0 384:47.0 386:58.0 389:61.0 390:39.0 391:59.0 392:24.0 398:59.0 400:38.0 401:73.0 402:43.0 403:61.0 405:50.0 406:40.0 407:44.0 408:47.0 413:43.0 414:312.0 415:194.0 416:92.0 425:199.0 426:230.0 427:133.0 428:64.0 429:20.0 430:30.0 431:66.0 432:40.0 433:56.0 434:23.0 440:43.0 443:54.0 444:29.0 445:78.0 446:653.0 447:446.0 448:300.0 449:91.0 451:65.0 454:53.0 456:39.0 460:22.0 474:38.0 476:54.0 491:49.0				984	513	905	375	377	345	403	659	744	320	275	962	737	534	379	522	180	630	482	440	1662	313	1228	733	777	972	253	706	680	434	696	606	508	485	1142	832	588	286	207	409	235	703	426	381	804	373	350	1046	294	164	524	687	980	161	673	560	420	1031	373	278
100017	844931	217	100017	85:110.0 88:31.0 89:513.0 96:77.0 97:335.0 100:50.0 103:3037.0 104:169.0 110:43.0 114:626.0 116:107.0 117:505.0 118:7.0 126:52.0 127:111.0 129:590.0 130:87.0 133:928.0 143:37.0 146:64.0 147:2266.0 148:562.0 152:6.0 157:158.0 158:64.0 165:1.0 169:182.0 170:86.0 172:264.0 173:31.0 175:19.0 188:42.0 189:198.0 190:75.0 191:1251.0 192:226.0 194:4.0 201:30.0 202:14.0 204:455.0 205:770.0 206:84.0 207:581.0 208:86.0 211:24.0 216:7.0 217:1847.0 218:332.0 219:110.0 220:1.0 221:30.0 222:26.0 229:62.0 230:75.0 231:40.0 232:18.0 235:42.0 239:26.0 249:19.0 251:7.0 257:5.0 259:277.0 260:46.0 261:20.0 262:309.0 263:53.0 265:96.0 266:6.0 269:15.0 271:24.0 274:10.0 277:26.0 278:37.0 281:253.0 282:76.0 283:9.0 284:7.0 285:20.0 287:18.0 288:10.0 290:13.0 291:6.0 292:12.0 293:4.0 296:12.0 297:3.0 300:23.0 305:241.0 306:73.0 307:410.0 308:134.0 309:31.0 311:12.0 313:19.0 314:7.0 316:51.0 319:300.0 320:101.0 321:35.0 325:23.0 326:2.0 331:371.0 332:132.0 333:56.0 334:46.0 344:19.0 345:44.0 346:19.0 347:8.0 348:4.0 349:4.0 350:1.0 365:2.0 366:2.0 368:7.0 376:5.0 381:15.0 392:19.0 407:32.0 413:31.0 421:89.0 422:56.0 423:29.0 424:11.0 428:1.0 431:4.0 435:19.0 446:8.0 448:1.0 451:5.0 460:1.0 464:6.0 466:12.0 469:16.0 470:1.0 472:20.0 477:19.0 483:11.0 487:2.0 489:21.0 497:5.0				373	1711	2906	2709	751	2953	2358	1551	2731	2404	1213	975	1218	2014	370	720	499	1718	2974	952	2748	1001	1575	3955	1532	2326	3145	2360	3043	448	1200	686	2757	782	2987	1707	2683	1969	987	5818	445	858	1089	1061	2932	2128	929	1369	827	1321	3248	788	3244	215	2130	703	3335	4165	1221	1993
99877	400039	255	99877	85:971.0 86:773.0 87:270.0 91:142.0 92:46.0 95:29.0 96:146.0 97:235.0 98:948.0 99:766.0 100:1705.0 101:454.0 103:464.0 104:39.0 105:636.0 109:61.0 111:247.0 112:386.0 113:290.0 114:1165.0 115:431.0 120:2454.0 121:235.0 122:44.0 123:28.0 124:66.0 125:178.0 126:413.0 127:501.0 128:308.0 131:162.0 132:221.0 133:222.0 135:67.0 136:32.0 138:15.0 139:42.0 140:138.0 141:49.0 142:218.0 143:141.0 144:43.0 147:792.0 148:294.0 152:22.0 153:128.0 154:227.0 155:33.0 156:112.0 157:109.0 159:49.0 167:88.0 168:19.0 170:16.0 171:52.0 173:18.0 181:447.0 182:137.0 183:502.0 184:204.0 189:45.0 195:134.0 196:556.0 197:43.0 199:86.0 203:15.0 211:34.0 222:17.0 223:45.0 225:99.0 229:45.0 238:23.0 239:124.0 240:43.0 241:199.0 242:113.0 251:28.0 252:33.0 253:72.0 254:147.0 255:12913.0 256:2691.0 257:961.0 259:45.0 262:35.0 263:6.0 269:468.0 270:2181.0 271:335.0 272:195.0 283:24.0 287:21.0 295:21.0 296:14.0 297:15.0 316:17.0 323:16.0 330:12.0 341:19.0 342:32.0 348:13.0 353:12.0 359:15.0 361:12.0 366:12.0 368:26.0 376:17.0 378:20.0 386:16.0 390:23.0 391:13.0 392:26.0 394:22.0 429:18.0 432:6.0 449:15.0 459:17.0 460:22.0 461:34.0 462:15.0 463:17.0 472:14.0 479:12.0 483:24.0 487:14.0 492:13.0 497:28.0				782	2261	2924	1112	1753	1585	1771	1630	3498	1473	2305	1229	1440	1987	901	2726	2204	2694	1756	1004	2154	1129	2388	2435	1445	1408	2029	1558	1456	1488	2036	1246	1391	953	1786	1889	1500	2782	1750	2769	1426	1266	1966	1476	2270	1048	654	1394	1320	1057	1556	1809	2188	573	1196	625	1534	1623	1239	1909
99873	759859	128	99873	86:534.0 87:237.0 88:2004.0 91:104.0 98:80.0 100:2699.0 102:477.0 103:690.0 104:257.0 105:67.0 114:373.0 115:385.0 116:1408.0 117:357.0 119:10.0 128:7258.0 129:797.0 130:783.0 132:133.0 133:305.0 144:87.0 146:72.0 148:46.0 160:303.0 161:98.0 162:43.0 188:177.0 202:158.0 206:340.0 216:353.0 218:2684.0 219:694.0 220:274.0 230:11.0 232:75.0 245:23.0 334:13.0				10646	35467	66111	40146	7397	19824	32972	21676	20468	34646	68541	8139	36805	39381	18859	91148	62443	21914	11658	44277	113131	46534	16185	77573	34285	55674	76842	13405	47205	37686	50720	70575	53094	17045	66601	49289	24937	54159	24478	89743	30294	84102	33218	21881	23100	18928	10966	20096	28636	16677	26320	61389	41780	43343	11019	26862	74018	50524	47411	36435
98027	794158	217	98027	86:71.0 88:83.0 89:741.0 90:139.0 91:3.0 94:69.0 95:17.0 99:225.0 100:447.0 101:416.0 102:76.0 103:4492.0 104:223.0 105:136.0 109:130.0 111:1.0 112:6.0 113:156.0 114:142.0 115:125.0 116:479.0 117:1631.0 118:159.0 119:47.0 120:13.0 122:4.0 125:46.0 126:52.0 128:212.0 129:1366.0 130:696.0 131:827.0 132:55.0 133:1155.0 135:95.0 136:19.0 137:1040.0 138:45.0 139:2.0 140:43.0 141:333.0 142:290.0 143:314.0 144:544.0 145:129.0 146:5.0 147:4322.0 148:394.0 149:300.0 150:76.0 153:47.0 154:20.0 155:122.0 156:30.0 157:249.0 158:357.0 159:413.0 160:197.0 162:33.0 163:143.0 164:10.0 166:54.0 167:143.0 168:21.0 169:95.0 171:46.0 172:199.0 173:130.0 174:35.0 175:107.0 177:51.0 178:14.0 181:8.0 183:93.0 186:10.0 188:46.0 189:511.0 190:86.0 191:295.0 192:216.0 193:12.0 194:21.0 196:21.0 198:19.0 200:61.0 202:55.0 203:81.0 204:447.0 205:1074.0 206:302.0 207:208.0 209:21.0 210:11.0 211:18.0 212:2.0 213:41.0 214:222.0 215:49.0 216:118.0 217:2093.0 218:739.0 219:220.0 220:57.0 221:153.0 226:4.0 227:203.0 228:38.0 229:91.0 230:119.0 231:144.0 232:1604.0 233:411.0 234:146.0 235:31.0 236:15.0 237:13.0 238:6.0 239:74.0 240:2.0 241:6.0 242:10.0 243:380.0 244:105.0 245:79.0 247:197.0 248:27.0 254:8.0 255:1442.0 256:416.0 257:211.0 258:46.0 260:37.0 261:8.0 262:11.0 264:5.0 265:50.0 266:5.0 267:27.0 269:25.0 270:97.0 271:26.0 274:35.0 277:64.0 278:15.0 279:70.0 280:4.0 281:46.0 282:55.0 283:116.0 284:28.0 285:18.0 289:38.0 290:29.0 291:57.0 294:3.0 295:34.0 298:10.0 299:49.0 301:5.0 306:20.0 307:175.0 315:37.0 316:16.0 317:126.0 318:21.0 319:128.0 320:25.0 322:2.0 323:8.0 325:27.0 327:74.0 329:29.0 330:166.0 331:171.0 332:11.0 337:20.0 338:8.0 342:39.0 343:76.0 344:20.0 345:90.0 346:6.0 347:45.0 348:19.0 350:3.0 351:4.0 356:25.0 357:50.0 359:19.0 361:21.0 362:7.0 366:1.0 368:16.0 369:113.0 370:39.0 371:40.0 372:1.0 373:96.0 374:7.0 375:13.0 389:7.0 392:11.0 396:8.0 397:37.0 400:2.0 401:24.0 402:2.0 403:121.0 404:79.0 405:18.0 406:1.0 418:4.0 421:6.0 430:2.0 433:17.0 436:12.0 437:10.0 439:30.0 443:17.0 445:2.0 446:24.0 447:33.0 448:1.0 456:1.0 459:41.0 460:11.0 461:41.0 468:7.0 471:8.0 477:4.0 487:60.0 488:13.0 489:4.0 495:2.0				130	659	271	416	462	278	322	128	347	536	625	244	371	247	356	743	209	308	469	336	926	236	360	449	239	530	526	412	199	187	282	608	483	406	670	686	343	423	282	579	185	476	394	973	314	247	177	466	340	194	1059	419	722	144	302	258	759	411	419	381
96537	674567	158	96537	86:458.0 87:278.0 88:150.0 89:186.0 90:59.0 95:131.0 97:79.0 100:985.0 101:235.0 102:185.0 103:463.0 105:124.0 107:161.0 112:43.0 114:101.0 115:440.0 116:373.0 119:205.0 123:15.0 131:342.0 132:136.0 133:466.0 142:1931.0 143:361.0 144:131.0 146:20.0 148:536.0 149:295.0 154:91.0 156:54.0 158:5332.0 159:410.0 160:413.0 161:86.0 162:41.0 163:135.0 170:114.0 171:51.0 172:53.0 174:267.0 176:23.0 178:21.0 185:610.0 186:242.0 190:531.0 191:23.0 201:10.0 203:60.0 206:165.0 209:22.0 211:59.0 215:33.0 216:107.0 218:347.0 220:32.0 229:45.0 233:188.0 244:27.0 247:20.0 250:20.0 255:45.0 256:31.0 257:1020.0 258:183.0 259:183.0 260:75.0 263:19.0 274:43.0 315:20.0 333:12.0 335:10.0 347:625.0 348:45.0 349:54.0 359:79.0 360:13.0 361:19.0 363:10.0 366:13.0 421:21.0 424:23.0 427:15.0 439:13.0 449:32.0 450:57.0 451:40.0 457:16.0 459:18.0 464:69.0 465:25.0 466:19.0 473:28.0 480:16.0 490:33.0 498:23.0				6618	12627	5781	12164	11591	27850	9484	11226	19286	11966	9071	7353	10152	9830	10245	14973	3605	8977	9629	7125	9517	3612	14971	10075	9766	11332	6210	10089	7236	8502	7811	8640	12285	3600	10785	9691	11662	9614	6800	6242	6272	8210	8191	5973	12656	11673	7539	11873	7719	4079	13753	12694	12222	6262	9527	6375	10376	8675	7844	9225
91401	464976	170	91401	85:243.0 86:1044.0 89:61.0 90:21.0 93:75.0 94:179.0 95:352.0 96:330.0 98:360.0 99:204.0 100:1439.0 101:364.0 102:750.0 104:53.0 106:54.0 109:55.0 110:207.0 111:143.0 112:163.0 113:337.0 114:256.0 115:277.0 116:957.0 117:81.0 118:90.0 120:57.0 123:21.0 124:77.0 126:217.0 128:399.0 129:462.0 130:316.0 131:353.0 132:91.0 133:208.0 134:279.0 135:403.0 136:71.0 137:51.0 139:59.0 140:146.0 141:492.0 142:4826.0 143:1304.0 144:341.0 145:78.0 147:620.0 153:538.0 154:301.0 155:112.0 156:398.0 157:212.0 158:435.0 159:134.0 165:30.0 166:17.0 167:154.0 168:234.0 169:405.0 170:4887.0 171:827.0 172:372.0 173:101.0 174:89.0 180:49.0 182:39.0 183:157.0 184:452.0 185:411.0 186:115.0 187:46.0 188:116.0 189:39.0 195:109.0 196:76.0 197:139.0 198:35.0 199:152.0 200:60.0 201:34.0 209:23.0 211:124.0 212:42.0 213:516.0 214:145.0 215:43.0 218:31.0 224:28.0 226:71.0 227:467.0 228:135.0 229:1649.0 230:450.0 231:174.0 232:25.0 240:44.0 241:1741.0 242:699.0 243:317.0 244:158.0 246:29.0 255:203.0 256:124.0 257:3189.0 258:1066.0 259:318.0 260:52.0 269:105.0 270:53.0 271:55.0 281:32.0 284:44.0 285:2726.0 286:789.0 287:325.0 288:96.0 298:100.0 299:47.0 300:716.0 301:277.0 302:108.0 303:18.0 392:20.0 479:24.0 495:26.0 498:21.0				178	868	268	658	603	801	494	481	957	737	356	658	685	632	199	767	318	755	764	321	596	252	453	681	231	515	420	645	186	364	349	173	862	830	660	562	751	594	421	559	320	488	594	530	730	326	195	554	579	106	783	474	506	345	653	269	700	434	331	639
89212	223246	99	89212	98:3709.0 99:4905.0 100:342.0 103:226.0 122:37.0 124:20.0 125:38.0 131:91.0 154:34.0 188:23.0 197:21.0 242:16.0 325:34.0 337:21.0 347:15.0 409:10.0 484:14.0 492:16.0				913	1796	842	3299	1424	1986	1379	1072	1187	1716	1096	313	1174	2525	613	2615	723	1268	2044	1188	1992	1578	1941	2138	913	1584	1739	1497	2085	1203	1150	1413	1790	190	1315	1139	1193	1705	917	2808	1190	792	1051	743	2263	700	661	1007	882	645	2097	2611	1277	864	1488	825	2034	1862	2295	1230
89175	892421	202	89175	85:364.0 100:235.0 104:154.0 105:236.0 113:167.0 117:83.0 120:48.0 123:28.0 129:135.0 130:126.0 133:170.0 140:39.0 144:42.0 145:60.0 149:1259.0 150:109.0 155:71.0 156:30.0 158:62.0 167:278.0 173:41.0 174:20.0 181:52.0 190:21.0 200:114.0 202:3508.0 203:675.0 204:144.0 217:21.0 228:22.0 291:7.0 301:49.0 302:29.0 314:12.0 316:69.0 317:50.0 415:25.0 422:15.0 428:23.0 488:30.0				212	328	382	386	152	340	357	381	278	324	336	284	417	339	259	642	214	322	346	393	415	332	186	358	234	445	370	357	361	305	396	512	253	367	398	137	381	391	343	650	216	559	369	390	697	490	285	307	316	315	385	319	366	427	155	274	445	346	442	439
88909	541929	246	88909	85:430.0 87:547.0 88:182.0 89:195.0 90:186.0 91:23.0 94:27.0 95:31.0 98:137.0 99:189.0 100:679.0 101:461.0 102:52.0 103:1928.0 104:132.0 105:1.0 107:394.0 109:88.0 110:1342.0 111:97.0 114:154.0 116:221.0 117:634.0 118:116.0 119:270.0 127:421.0 128:939.0 129:370.0 130:207.0 131:764.0 132:444.0 133:2447.0 134:1170.0 135:246.0 142:667.0 143:218.0 144:334.0 146:43.0 147:13905.0 148:2049.0 149:1589.0 151:106.0 152:8.0 154:48.0 156:14.0 158:144.0 159:34.0 160:70.0 162:45.0 163:160.0 166:12.0 168:70.0 170:348.0 171:80.0 172:183.0 173:22.0 174:167.0 175:71.0 177:1907.0 178:226.0 179:84.0 180:5.0 182:23.0 183:3.0 184:164.0 185:190.0 186:46.0 188:19.0 189:300.0 191:271.0 192:30.0 198:42.0 199:45.0 200:210.0 201:185.0 202:192.0 204:597.0 205:241.0 206:50.0 214:7.0 216:2198.0 217:1343.0 218:517.0 219:95.0 221:948.0 222:97.0 223:83.0 224:9.0 228:49.0 230:1.0 233:8.0 238:4.0 242:34.0 243:56.0 244:338.0 245:71.0 246:3718.0 247:777.0 248:308.0 249:5.0 250:51.0 255:3.0 256:15.0 258:31.0 270:91.0 277:7.0 278:25.0 279:16.0 285:7.0 286:68.0 288:34.0 289:8.0 290:183.0 291:120.0 292:124.0 293:55.0 298:1.0 302:26.0 303:14.0 304:25.0 305:49.0 307:119.0 308:22.0 309:5.0 316:5.0 317:3.0 318:115.0 319:25.0 320:44.0 322:26.0 326:11.0 330:4.0 331:9.0 333:14.0 337:3.0 346:12.0 348:7.0 350:7.0 351:14.0 352:15.0 356:21.0 358:17.0 360:16.0 362:26.0 371:4.0 372:7.0 374:14.0 383:22.0 385:10.0 386:15.0 388:13.0 389:15.0 391:12.0 393:4.0 397:10.0 401:29.0 405:34.0 407:20.0 410:12.0 412:4.0 413:4.0 419:5.0 420:2.0 425:10.0 436:41.0 441:7.0 443:4.0 446:11.0 450:21.0 452:6.0 453:13.0 454:20.0 455:11.0 457:8.0 458:9.0 459:20.0 460:4.0 473:7.0 474:5.0 478:5.0 479:14.0 483:5.0 485:10.0 486:1.0 489:23.0 497:1.0 499:16.0 500:17.0				245	308	569	281	557	706	770	405	175	153	282	301	355	1153	207	746	261	508	759	227	201	129	900	171	324	311	324	263	308	233	276	189	764	143	320	987	217	431	144	950	274	571	244	145	225	190	190	603	259	319	225	355	151	311	481	257	193	912	322	238
87769	578572	186	87769	87:28.0 88:33.0 89:37.0 96:3017.0 97:326.0 98:13.0 99:86.0 100:114.0 101:343.0 102:461.0 106:19.0 107:32.0 110:39.0 116:442.0 122:9.0 128:227.0 129:306.0 131:96.0 133:81.0 142:667.0 143:229.0 144:87.0 145:63.0 150:20.0 156:463.0 158:815.0 170:311.0 173:221.0 174:48.0 186:2799.0 187:253.0 213:33.0 216:22.0 217:30.0 228:13.0 229:26.0 245:21.0 260:40.0 287:14.0 288:275.0 432:27.0 441:14.0 449:13.0 458:12.0				187	1359	3133	1560	1437	1084	458	258	1319	1069	206	186	769	1185	322	2280	481	790	1025	569	3314	506	1374	2491	587	2944	1757	3253	490	397	2581	467	2385	1079	2178	1320	1298	930	740	3084	433	2336	971	670	1989	843	196	827	1995	261	1928	1598	842	539	1245	295	1654	1819	933	828
85118	612051	174	85118	86:4802.0 88:312.0 90:765.0 91:449.0 92:125.0 94:43.0 95:77.0 96:104.0 97:473.0 98:243.0 99:136.0 100:2561.0 101:739.0 102:389.0 104:125.0 105:146.0 106:107.0 108:31.0 109:117.0 110:528.0 112:555.0 114:348.0 117:82.0 118:338.0 119:171.0 120:103.0 121:82.0 123:97.0 128:225.0 130:480.0 131:324.0 132:101.0 133:128.0 134:252.0 135:77.0 136:61.0 137:153.0 140:8918.0 141:386.0 146:113.0 148:140.0 149:382.0 150:15.0 152:38.0 158:144.0 159:40.0 160:169.0 163:52.0 164:27.0 165:69.0 166:29.0 172:257.0 174:10050.0 175:1526.0 176:804.0 177:120.0 178:8.0 180:99.0 181:45.0 182:65.0 183:53.0 184:705.0 185:117.0 186:127.0 188:37.0 189:81.0 194:138.0 195:61.0 197:31.0 198:24.0 209:140.0 210:56.0 214:16.0 218:112.0 222:47.0 232:22.0 233:33.0 234:752.0 235:202.0 236:73.0 237:228.0 238:14.0 240:39.0 241:28.0 246:17.0 250:22.0 251:20.0 253:137.0 256:30.0 259:91.0 260:33.0 262:36.0 263:15.0 264:52.0 266:30.0 267:62.0 268:49.0 269:50.0 275:12.0 276:27.0 280:20.0 283:84.0 285:31.0 288:22.0 290:48.0 291:25.0 295:6.0 297:12.0 298:25.0 302:37.0 306:15.0 307:18.0 311:30.0 312:106.0 313:81.0 314:29.0 318:40.0 328:22.0 330:26.0 331:78.0 332:46.0 335:10.0 336:21.0 339:26.0 340:42.0 343:6.0 344:29.0 346:12.0 351:19.0 352:29.0 361:23.0 365:22.0 368:17.0 369:14.0 370:19.0 371:9.0 372:46.0 373:70.0 374:31.0 376:11.0 377:18.0 378:19.0 379:38.0 380:27.0 381:18.0 382:13.0 383:8.0 390:20.0 391:18.0 392:18.0 394:23.0 395:32.0 397:13.0 399:12.0 402:25.0 403:30.0 409:27.0 413:28.0 416:24.0 417:19.0 420:15.0 421:14.0 423:20.0 437:12.0 444:8.0 446:25.0 448:15.0 451:29.0 464:15.0 465:12.0 466:18.0 467:21.0 472:16.0 474:18.0 475:28.0 479:32.0 481:13.0 484:21.0 487:14.0 490:40.0 492:19.0 493:27.0 494:40.0 496:21.0 497:18.0 500:31.0				790	3242	1930	3386	2293	1605	1990	1369	5327	1984	1837	1236	2052	6141	1090	2271	1398	2062	1953	2301	2603	1226	1798	2261	1173	1983	2243	1795	1526	2282	2372	2334	2285	1496	2654	2345	3106	2286	1817	2378	1582	2039	3040	1241	2824	1429	1445	1416	1577	871	2659	1977	2203	1154	1743	965	2641	2249	1339	1781
84925	933256	361	84925	85:81.0 86:216.0 87:268.0 89:522.0 90:170.0 91:145.0 95:101.0 97:85.0 98:102.0 99:216.0 100:273.0 102:229.0 103:2873.0 104:114.0 105:509.0 106:95.0 108:37.0 109:169.0 110:82.0 111:116.0 112:89.0 113:245.0 115:326.0 116:120.0 117:1629.0 118:288.0 119:200.0 120:60.0 124:17.0 128:66.0 129:2391.0 130:367.0 131:222.0 132:240.0 133:431.0 135:190.0 136:29.0 137:20.0 138:89.0 139:55.0 140:51.0 141:140.0 142:48.0 143:125.0 144:214.0 145:905.0 146:156.0 147:3114.0 148:111.0 150:57.0 151:81.0 152:50.0 153:129.0 154:102.0 155:344.0 156:179.0 157:605.0 158:131.0 159:132.0 160:826.0 161:330.0 162:89.0 164:34.0 166:25.0 167:23.0 168:165.0 169:679.0 170:314.0 171:274.0 173:205.0 174:27.0 176:25.0 180:59.0 181:56.0 182:44.0 183:156.0 185:105.0 186:122.0 187:93.0 188:38.0 189:417.0 191:812.0 192:181.0 193:126.0 196:72.0 198:65.0 199:126.0 200:10.0 203:138.0 204:1573.0 207:144.0 211:49.0 214:25.0 216:55.0 220:57.0 223:33.0 224:13.0 227:52.0 228:128.0 229:206.0 230:134.0 231:272.0 233:174.0 234:22.0 241:11.0 243:444.0 244:181.0 245:173.0 246:39.0 247:56.0 248:51.0 249:36.0 253:17.0 255:27.0 257:69.0 259:100.0 260:53.0 261:49.0 268:80.0 271:720.0 272:80.0 273:26.0 274:25.0 275:30.0 287:14.0 289:23.0 292:33.0 293:24.0 301:53.0 302:15.0 304:19.0 305:23.0 306:35.0 314:19.0 318:54.0 319:85.0 320:58.0 321:20.0 331:157.0 332:87.0 333:75.0 335:20.0 345:45.0 346:33.0 348:13.0 358:18.0 360:139.0 361:3003.0 362:1252.0 363:552.0 364:106.0 365:47.0 374:21.0 379:21.0 381:13.0 386:12.0 389:17.0 390:65.0 391:24.0 392:24.0 394:20.0 404:22.0 406:24.0 407:26.0 408:14.0 409:12.0 412:12.0 414:15.0 418:12.0 420:13.0 423:12.0 428:20.0 429:16.0 430:18.0 433:25.0 451:18.0 452:14.0 464:17.0 467:17.0 473:16.0 475:14.0 481:19.0 497:17.0 499:13.0				222	491	395	514	353	404	1278	56	310	558	943	360	388	404	277	1307	564	739	397	357	1524	865	753	819	819	706	1237	331	1121	348	438	664	1025	373	747	752	308	711	406	644	298	1003	546	461	462	791	324	518	959	497	499	1001	711	491	755	324	511	857	504	541
84922	974825	169	84922	85:28.0 86:48.0 87:183.0 89:217.0 92:174.0 93:138.0 94:91.0 95:208.0 96:508.0 97:468.0 98:209.0 99:978.0 100:227.0 101:662.0 102:270.0 103:356.0 104:117.0 107:49.0 108:57.0 109:454.0 110:126.0 111:230.0 112:180.0 113:625.0 114:69.0 115:439.0 116:277.0 117:241.0 118:58.0 119:216.0 121:181.0 122:31.0 123:149.0 124:166.0 125:243.0 126:557.0 127:621.0 128:186.0 129:1679.0 130:235.0 131:210.0 132:172.0 133:1891.0 134:156.0 135:540.0 136:185.0 137:256.0 138:286.0 139:187.0 140:415.0 141:255.0 142:278.0 143:727.0 145:176.0 147:1729.0 148:953.0 149:628.0 150:156.0 151:242.0 152:37.0 153:251.0 154:201.0 155:150.0 156:160.0 157:128.0 158:61.0 159:69.0 161:61.0 165:92.0 166:127.0 167:121.0 168:295.0 169:8803.0 170:1355.0 171:977.0 172:93.0 173:43.0 175:34.0 177:193.0 179:98.0 180:38.0 181:381.0 182:19.0 183:851.0 184:196.0 185:45.0 186:53.0 187:54.0 189:74.0 190:25.0 191:93.0 192:15.0 194:84.0 195:46.0 196:25.0 197:208.0 198:284.0 199:249.0 200:55.0 201:15.0 202:21.0 203:56.0 204:161.0 205:102.0 206:44.0 207:124.0 208:129.0 209:117.0 211:1894.0 212:243.0 213:38.0 214:51.0 215:895.0 216:76.0 217:613.0 218:74.0 219:59.0 221:33.0 223:84.0 225:428.0 226:134.0 227:573.0 228:174.0 229:171.0 230:770.0 231:255.0 232:114.0 234:52.0 235:68.0 236:34.0 237:56.0 238:66.0 241:126.0 242:7.0 243:796.0 244:72.0 245:95.0 247:62.0 253:185.0 255:58.0 257:116.0 258:156.0 259:207.0 260:53.0 261:74.0 262:48.0 266:59.0 268:40.0 269:63.0 274:41.0 279:18.0 282:64.0 283:78.0 284:45.0 285:202.0 288:53.0 290:54.0 292:38.0 293:51.0 294:272.0 295:41.0 296:19.0 297:95.0 298:57.0 299:1717.0 300:369.0 301:163.0 302:79.0 303:32.0 307:53.0 308:53.0 312:48.0 313:27.0 314:159.0 315:2750.0 316:706.0 317:339.0 318:152.0 319:47.0 320:31.0 321:47.0 322:14.0 323:12.0 325:12.0 326:25.0 327:86.0 328:134.0 329:57.0 330:72.0 332:38.0 335:37.0 336:35.0 337:50.0 339:27.0 340:72.0 341:79.0 342:85.0 344:7.0 345:22.0 346:41.0 348:6.0 349:54.0 351:23.0 352:28.0 353:28.0 354:57.0 355:58.0 356:75.0 357:35.0 359:19.0 361:58.0 362:29.0 363:46.0 364:40.0 367:7.0 369:95.0 370:153.0 371:78.0 372:106.0 373:109.0 374:64.0 375:28.0 377:53.0 378:45.0 380:36.0 381:36.0 382:19.0 383:6.0 384:67.0 387:72.0 388:53.0 396:37.0 398:38.0 401:7.0 402:66.0 404:72.0 405:44.0 410:19.0 412:68.0 416:64.0 417:14.0 419:43.0 422:31.0 429:20.0 430:39.0 431:10.0 434:21.0 435:17.0 436:14.0 438:70.0 440:35.0 442:77.0 444:38.0 445:54.0 447:49.0 449:53.0 450:6.0 451:22.0 452:53.0 453:37.0 457:55.0 458:28.0 460:62.0 461:35.0 464:57.0 465:47.0 467:30.0 468:36.0 469:44.0 470:21.0 471:27.0 472:35.0 475:8.0 477:17.0 478:60.0 482:59.0 483:46.0 484:71.0 485:29.0 486:64.0 487:31.0 490:17.0 492:26.0 493:38.0 495:27.0 496:40.0 497:38.0 498:33.0	6131	C00055	IERHLVCPSMICTF-XVFCMESISA-N	306	547	693	1336	500	1790	1202	1226	467	1202	618	424	568	949	384	1198	229	481	745	344	909	549	500	1665	432	756	931	519	1573	618	553	1043	1404	438	1746	947	1374	598	417	991	482	428	971	521	758	1184	271	767	1059	291	642	1077	1480	432	763	378	765	719	1036	711
84682	508958	268	84682	86:2883.0 88:133.0 89:9023.0 90:878.0 91:197.0 93:232.0 95:440.0 96:89.0 99:50.0 100:6376.0 101:515.0 102:714.0 104:60.0 107:163.0 114:397.0 115:671.0 116:731.0 117:422.0 118:161.0 119:396.0 120:137.0 121:138.0 122:50.0 126:83.0 130:1234.0 132:205.0 133:1274.0 135:121.0 137:197.0 138:24.0 146:264.0 153:22.0 154:33.0 160:418.0 161:98.0 162:67.0 164:139.0 167:2345.0 168:267.0 169:220.0 172:280.0 173:74.0 176:72.0 181:17.0 183:26.0 184:42.0 188:280.0 189:46.0 190:1239.0 191:246.0 192:107.0 193:48.0 195:50.0 210:31.0 211:122.0 212:41.0 225:37.0 227:22.0 238:141.0 239:53.0 240:28.0 246:16.0 258:14.0 266:17.0 268:2863.0 269:590.0 270:338.0 271:101.0 272:42.0 273:33.0 274:19.0 287:20.0 288:35.0 295:28.0 296:13.0 299:294.0 300:60.0 303:20.0 308:28.0 310:27.0 312:14.0 313:22.0 314:28.0 315:93.0 316:18.0 317:9.0 320:26.0 322:30.0 328:32.0 329:17.0 331:20.0 336:22.0 339:10.0 340:37.0 343:20.0 344:16.0 347:9.0 349:25.0 351:27.0 353:17.0 358:6.0 361:23.0 363:14.0 364:14.0 366:26.0 373:24.0 374:12.0 375:11.0 380:18.0 383:19.0 391:38.0 394:11.0 395:14.0 398:23.0 404:18.0 409:21.0 410:11.0 416:29.0 417:14.0 420:20.0 423:23.0 424:28.0 425:23.0 427:8.0 429:16.0 430:29.0 431:22.0 432:23.0 436:23.0 439:25.0 442:13.0 444:17.0 445:18.0 448:33.0 450:20.0 452:21.0 456:26.0 459:28.0 460:24.0 461:21.0 462:17.0 464:12.0 466:32.0 468:28.0 475:23.0 478:24.0 480:24.0 481:28.0 484:12.0 485:8.0 490:23.0 498:22.0				361	1332	2041	1801	1130	1419	966	1115	893	1215	926	489	952	1876	363	1383	457	1419	1165	840	1682	654	1025	2040	1152	844	1941	1007	1605	579	1143	997	1712	470	1482	1145	885	987	581	2431	545	1363	1298	528	1874	1642	538	811	1235	443	1998	964	1691	827	1086	678	1427	1611	1247	1198
84563	800580	128	84563	85:181.0 86:45.0 87:361.0 88:627.0 89:97.0 90:525.0 92:60.0 93:123.0 94:59.0 95:22.0 98:188.0 99:31.0 100:2259.0 101:351.0 102:537.0 103:455.0 104:223.0 106:59.0 109:216.0 112:173.0 114:556.0 117:154.0 118:177.0 119:180.0 120:18.0 121:46.0 122:31.0 123:38.0 127:234.0 128:19504.0 129:2356.0 130:1318.0 131:514.0 132:330.0 133:450.0 134:20.0 135:125.0 136:34.0 137:39.0 139:38.0 140:19.0 141:30.0 142:98.0 143:63.0 144:199.0 145:55.0 146:324.0 149:268.0 154:38.0 155:45.0 158:99.0 159:84.0 160:309.0 162:212.0 164:73.0 165:39.0 169:40.0 170:38.0 172:58.0 174:104.0 175:42.0 176:185.0 177:84.0 184:64.0 185:15.0 186:50.0 188:311.0 189:59.0 190:368.0 191:114.0 192:130.0 193:48.0 194:38.0 195:35.0 200:24.0 202:1994.0 203:290.0 204:267.0 205:69.0 210:30.0 215:38.0 216:66.0 218:540.0 219:1019.0 220:165.0 222:31.0 225:19.0 229:25.0 230:129.0 231:102.0 232:143.0 233:38.0 234:324.0 235:42.0 236:20.0 237:44.0 239:28.0 241:22.0 242:24.0 243:15.0 244:28.0 245:656.0 246:242.0 247:98.0 248:33.0 254:38.0 255:37.0 256:20.0 258:67.0 259:23.0 261:25.0 264:45.0 265:9.0 271:18.0 272:25.0 274:67.0 275:41.0 276:27.0 278:36.0 280:84.0 281:77.0 283:34.0 284:24.0 287:25.0 292:23.0 294:29.0 295:44.0 296:31.0 299:60.0 300:29.0 301:23.0 303:23.0 306:89.0 307:33.0 309:34.0 311:19.0 312:16.0 317:11.0 328:21.0 331:42.0 335:50.0 338:18.0 343:17.0 344:15.0 345:27.0 351:24.0 359:32.0 364:20.0 370:21.0 378:26.0 380:37.0 381:29.0 383:20.0 386:33.0 392:18.0 393:23.0 394:10.0 399:20.0 400:25.0 413:17.0 417:14.0 421:8.0 423:43.0 425:28.0 428:22.0 429:26.0 430:33.0 431:21.0 432:46.0 433:16.0 434:19.0 443:14.0 450:11.0 451:30.0 452:147.0 454:36.0 455:32.0 457:26.0 463:36.0 465:23.0 479:22.0 481:19.0 487:16.0 491:8.0 495:25.0 498:44.0				666	2040	2043	5530	1065	1193	2203	1944	3600	2029	2075	622	3397	1394	1013	2244	1483	1792	2038	1252	4342	1646	1388	2197	1083	2161	3729	1230	1840	1111	1757	1755	1980	1170	2899	1476	2097	3316	1342	5748	1256	5092	2231	1189	3279	1284	810	1115	1437	459	2282	1751	539	957	985	1157	3497	2642	1251	1710
84544	412557	116	84544	86:827.0 89:81.0 90:62.0 100:2610.0 101:310.0 102:1928.0 103:169.0 104:585.0 115:1094.0 116:8349.0 117:1003.0 118:283.0 119:73.0 120:70.0 122:676.0 123:29.0 124:24.0 128:38.0 132:55.0 133:388.0 135:198.0 137:861.0 138:50.0 139:45.0 147:1894.0 149:255.0 176:273.0 191:70.0 210:41.0 238:35.0				9569	2623	8778	1654	10245	9374	13028	2299	4262	5975	8112	7951	2926	2192	3926	11026	15483	2292	5642	8593	7782	2497	14969	5816	18453	6878	4224	5861	1595	9412	12561	4351	4000	10088	3702	15744	2492	5577	15888	4375	6648	4767	5074	3784	7771	2883	18764	5869	4436	12825	5981	2958	5631	5027	13950	8534	11227	6920	3441	3327
84382	1189476	204	84382	88:137.0 89:780.0 90:89.0 95:39.0 97:93.0 99:89.0 100:141.0 101:402.0 102:210.0 103:3633.0 104:356.0 105:282.0 111:121.0 112:49.0 113:143.0 114:60.0 115:96.0 116:272.0 117:1771.0 118:80.0 120:50.0 123:39.0 125:91.0 127:344.0 129:1789.0 130:333.0 131:527.0 132:143.0 133:828.0 141:64.0 143:387.0 144:90.0 145:148.0 147:3308.0 148:744.0 150:76.0 151:55.0 153:120.0 154:28.0 155:263.0 156:94.0 157:274.0 158:94.0 159:89.0 160:517.0 161:124.0 167:31.0 169:1097.0 170:166.0 171:135.0 173:77.0 174:22.0 181:36.0 183:128.0 185:70.0 186:87.0 187:33.0 189:517.0 190:85.0 191:632.0 192:118.0 194:102.0 195:28.0 196:64.0 199:112.0 200:54.0 201:75.0 203:55.0 204:5413.0 205:1704.0 206:519.0 208:99.0 211:22.0 212:20.0 214:37.0 215:94.0 216:45.0 217:1668.0 218:393.0 219:131.0 221:172.0 223:48.0 224:34.0 227:42.0 228:23.0 229:102.0 230:107.0 231:243.0 232:77.0 233:97.0 234:55.0 235:42.0 236:20.0 241:55.0 243:507.0 244:159.0 245:145.0 247:40.0 248:31.0 254:30.0 256:21.0 258:39.0 260:51.0 261:30.0 267:84.0 268:55.0 271:725.0 272:242.0 273:116.0 274:56.0 275:21.0 276:29.0 277:27.0 278:17.0 281:129.0 282:45.0 289:29.0 291:29.0 292:33.0 293:26.0 294:18.0 297:47.0 302:38.0 303:24.0 304:34.0 305:79.0 306:50.0 309:26.0 314:39.0 318:52.0 319:177.0 320:80.0 321:50.0 325:20.0 327:51.0 328:41.0 329:28.0 330:15.0 331:86.0 332:84.0 333:34.0 341:19.0 343:22.0 345:52.0 356:34.0 360:99.0 361:1639.0 362:675.0 363:277.0 364:35.0 365:25.0 379:21.0 383:28.0 386:20.0 393:25.0 398:27.0 416:26.0 430:30.0 442:19.0 451:46.0 452:19.0 453:31.0 471:19.0 472:16.0 474:28.0 479:26.0 481:22.0 486:20.0 489:30.0 490:23.0 493:26.0 495:19.0 496:31.0				5967	9600	6381	10408	3177	6603	23672	26032	2314	8603	15683	6406	4663	4877	4869	15928	16585	9461	5751	8884	42369	19584	13730	17135	19067	8439	19677	4778	43855	22301	9138	12971	13723	7280	21916	12924	7441	14333	10759	7191	7098	20304	11411	8859	3772	14587	3881	7470	18934	16282	7744	29442	18090	13478	7304	8267	5837	9918	19141	15028
84216	440672	212	84216	85:239.0 86:46.0 87:3.0 88:46.0 89:464.0 90:28.0 91:126.0 92:16.0 93:34.0 96:390.0 98:156.0 99:270.0 100:1229.0 101:162.0 102:123.0 103:137.0 104:162.0 105:70.0 106:61.0 110:181.0 112:5.0 113:187.0 114:219.0 115:56.0 116:212.0 117:304.0 118:88.0 120:492.0 121:64.0 122:76.0 123:26.0 124:53.0 126:27.0 127:29.0 128:95.0 129:167.0 130:434.0 131:212.0 132:5.0 133:152.0 134:104.0 136:32.0 138:75.0 139:6.0 140:57.0 142:90.0 143:191.0 144:190.0 145:266.0 146:156.0 147:4061.0 148:386.0 149:251.0 151:71.0 152:8.0 153:64.0 154:4.0 158:11.0 160:409.0 163:12.0 166:21.0 167:30.0 168:54.0 170:382.0 171:124.0 172:174.0 173:82.0 174:10.0 175:7.0 179:11.0 184:65.0 185:9.0 190:55.0 191:34.0 196:44.0 198:1887.0 199:225.0 200:55.0 202:3.0 211:142.0 212:2066.0 213:242.0 214:14.0 226:44.0 227:83.0 240:662.0 241:67.0 242:76.0 245:278.0 246:40.0 254:5.0 257:42.0 258:11.0 259:13.0 260:15.0 268:734.0 269:37.0 270:12.0 272:20.0 283:59.0 286:60.0 288:14.0 289:11.0 300:25.0 304:6.0 329:184.0 330:52.0 340:3.0 344:2.0 358:206.0 359:37.0 394:12.0 397:4.0 399:11.0 446:1.0 482:7.0 490:4.0				374	1243	3399	2368	1474	2481	1807	1368	1214	1998	647	378	1576	2892	502	1641	544	1310	1990	363	1269	841	704	1113	1443	1124	1141	1041	1338	322	1060	1310	1424	332	2079	1247	2579	1594	614	3181	236	931	556	551	1892	693	660	480	1231	128	1966	1414	411	636	627	517	3726	2284	709	1347
84086	410355	257	84086	85:1018.0 86:8470.0 87:1213.0 88:758.0 89:1212.0 90:155.0 92:110.0 93:252.0 94:53.0 95:176.0 96:90.0 97:109.0 98:1250.0 99:914.0 100:10711.0 101:8741.0 102:3436.0 103:2516.0 104:296.0 105:312.0 106:339.0 107:164.0 108:51.0 109:177.0 110:874.0 111:321.0 112:455.0 113:2404.0 114:4528.0 115:2955.0 116:5399.0 117:1160.0 118:151.0 120:907.0 121:7397.0 122:665.0 123:67.0 124:178.0 125:49.0 126:248.0 127:440.0 128:2247.0 129:24743.0 130:6154.0 131:2691.0 132:585.0 133:906.0 134:155.0 136:189.0 137:15.0 138:33.0 139:93.0 140:601.0 141:501.0 142:13906.0 143:1708.0 144:775.0 146:52.0 147:2445.0 148:392.0 149:99.0 150:18.0 152:47.0 153:181.0 154:191.0 155:371.0 156:6037.0 157:6347.0 158:1576.0 159:290.0 160:49.0 165:38.0 166:49.0 167:898.0 168:168.0 169:587.0 170:157.0 171:89.0 172:123.0 173:27.0 174:75.0 181:237.0 182:299.0 183:1105.0 184:442.0 185:744.0 186:185.0 187:30.0 188:702.0 189:73.0 190:40.0 191:3.0 194:7.0 195:27.0 196:46.0 197:138.0 198:353.0 199:237.0 200:237.0 202:65.0 203:22.0 211:273.0 212:34.0 213:679.0 214:122.0 215:27.0 216:13.0 217:47.0 224:5.0 225:13.0 226:61.0 227:382.0 228:478.0 229:425.0 230:89.0 231:23.0 235:2.0 239:65.0 241:4467.0 242:1082.0 243:500.0 244:139.0 249:2.0 252:17.0 253:18.0 255:2742.0 256:871.0 257:13573.0 258:3317.0 259:1251.0 260:198.0 261:36.0 262:19.0 263:3.0 265:29.0 267:3.0 269:55.0 270:227.0 271:1125.0 272:9630.0 273:2371.0 274:941.0 275:130.0 276:26.0 281:45.0 287:9.0 288:7.0 296:11.0 301:79.0 303:5.0 304:18.0 314:39.0 316:37.0 317:7.0 319:24.0 328:18.0 334:6.0 335:1.0 341:19.0 343:20.0 351:19.0 359:10.0 364:17.0 366:21.0 384:3.0 401:21.0 406:14.0 420:5.0 424:1.0 425:15.0 439:25.0 456:10.0 460:11.0 469:12.0 471:16.0 478:15.0 497:9.0				721	731	556	541	957	943	701	936	1021	741	800	684	890	705	1002	849	684	719	714	455	618	762	974	625	505	1053	629	601	458	595	921	548	860	716	705	1071	1016	903	682	858	716	577	1152	526	884	787	477	608	620	728	701	796	730	745	615	504	790	967	646	1056
66919	883475	174	66919	85:738.0 86:6756.0 87:2023.0 88:548.0 100:2522.0 102:4925.0 104:85.0 110:197.0 117:3071.0 118:1.0 124:208.0 127:427.0 128:1877.0 130:1097.0 132:198.0 133:321.0 134:70.0 140:321.0 141:1645.0 144:5235.0 146:355.0 148:83.0 150:304.0 151:1401.0 152:359.0 155:865.0 156:6389.0 157:2901.0 160:424.0 161:407.0 168:124.0 169:976.0 170:886.0 172:1173.0 174:32618.0 175:7981.0 176:5793.0 177:1121.0 178:573.0 180:263.0 182:73.0 183:410.0 185:223.0 187:558.0 195:5.0 197:342.0 200:459.0 201:562.0 215:56.0 216:363.0 217:2.0 218:6380.0 219:2430.0 220:2193.0 221:420.0 227:286.0 228:658.0 229:592.0 230:536.0 239:314.0 240:773.0 241:275.0 242:509.0 243:250.0 244:227.0 247:3.0 252:105.0 254:372.0 257:609.0 258:190.0 260:35.0 261:145.0 263:44.0 267:85.0 268:161.0 272:53.0 273:97.0 274:325.0 275:88.0 276:149.0 277:3.0 281:134.0 285:344.0 288:257.0 294:192.0 295:26.0 298:19.0 306:27.0 330:42.0 331:261.0 332:58.0 343:216.0 344:65.0 347:77.0 348:78.0 355:24.0 356:38.0 358:205.0 360:23.0 366:27.0 370:145.0 372:218.0 373:92.0 375:130.0 377:88.0 383:50.0 384:48.0 396:10.0 398:15.0 399:59.0 403:84.0 405:72.0 415:15.0 416:54.0 425:9.0 426:13.0 427:36.0 431:12.0 432:20.0 442:3.0 443:4.0 444:104.0 446:91.0 447:92.0 448:114.0 452:12.0 453:33.0 458:60.0 459:112.0 460:9.0 469:15.0 472:662.0 473:663.0 474:486.0 475:203.0 476:59.0 477:17.0 478:23.0 486:22.0 493:33.0 497:11.0 498:13.0 500:13.0				883	3092	1371	2018	2158	1703	1946	1997	5000	2062	1065	1600	2468	2205	991	1948	667	2082	2880	792	1931	733	2709	1667	1221	2099	643	1666	1400	1009	1949	1614	2371	1625	2460	1498	3504	1843	1586	2681	1256	1818	2742	1590	2109	2619	1701	1509	1223	721	2304	1661	2263	1100	2331	840	2507	2244	1410	2055
66827	1142254	204	66827	101:236.0 103:1531.0 104:30.0 105:69.0 113:101.0 129:466.0 147:743.0 149:18.0 155:118.0 169:323.0 170:26.0 174:56.0 189:2.0 193:239.0 194:42.0 204:2486.0 205:462.0 206:73.0 207:521.0 209:452.0 211:122.0 217:481.0 218:107.0 224:34.0 230:143.0 243:74.0 244:4.0 248:19.0 252:18.0 257:41.0 259:49.0 260:4.0 262:2.0 263:8.0 265:38.0 268:38.0 281:25.0 282:3.0 284:8.0 285:10.0 290:10.0 309:21.0 315:4.0 327:9.0 336:2.0 348:2.0 361:69.0 362:16.0 377:16.0 378:15.0 386:1.0 412:8.0 419:3.0 424:8.0 444:1.0 454:6.0 483:88.0 484:59.0 485:14.0 487:14.0 488:6.0 489:17.0				297	1248	655	1549	413	510	4029	3317	628	1591	2250	470	629	745	426	1621	3137	1112	753	1114	4465	2827	1304	1185	1878	953	3491	796	4945	1962	1251	1638	1463	773	1536	912	1056	2041	1251	1449	1041	2739	1573	988	577	1978	229	766	3266	2271	1428	4411	1360	1912	410	692	464	1332	2800	1613
66612	415525	174	66612	103:6445.0 160:1668.0 161:799.0 162:217.0 170:600.0 174:8340.0 191:1493.0 192:139.0 217:102.0 232:212.0 233:87.0 234:37.0 248:142.0 276:152.0 286:12.0 310:1.0 327:12.0 347:53.0 348:46.0 349:40.0 432:8.0 447:5.0 448:10.0				1053	4866	6146	7390	3276	3155	3963	5643	4031	4661	2462	1385	3657	7281	1342	4309	2238	5745	3423	1594	4786	4324	4498	3406	2705	3120	6735	3888	2593	2318	3237	3688	4118	1718	3231	4981	4191	3040	2025	4924	2080	3340	2600	1798	5638	3037	1472	4608	4220	652	4211	3222	3348	2382	3011	2258	4324	4624	4040	3855
66342	870011	449	66342	85:3160.0 86:1921.0 87:700.0 89:6554.0 90:853.0 92:163.0 93:161.0 94:178.0 98:1649.0 99:5028.0 100:5728.0 101:5213.0 102:2417.0 103:2438.0 104:369.0 109:314.0 110:383.0 111:1153.0 113:1516.0 116:4144.0 117:18447.0 118:3389.0 123:45.0 124:1252.0 126:622.0 130:363.0 131:4620.0 132:2086.0 133:4379.0 134:739.0 135:727.0 136:134.0 139:319.0 140:458.0 146:1902.0 148:2433.0 150:733.0 151:929.0 152:248.0 153:456.0 154:115.0 155:2800.0 156:2936.0 158:6974.0 159:846.0 161:726.0 163:315.0 164:174.0 169:922.0 171:1673.0 172:1262.0 176:269.0 177:686.0 178:100.0 179:6099.0 180:1800.0 183:1544.0 187:492.0 189:475.0 192:734.0 197:367.0 198:574.0 199:895.0 200:674.0 201:489.0 202:5982.0 203:1653.0 214:340.0 216:542.0 218:3188.0 219:1549.0 220:1792.0 229:662.0 233:283.0 234:275.0 235:681.0 238:154.0 241:297.0 242:219.0 243:644.0 244:688.0 245:803.0 248:330.0 254:19.0 255:1356.0 257:143.0 259:585.0 260:368.0 263:132.0 264:338.0 266:190.0 269:2290.0 270:193.0 271:775.0 272:378.0 273:604.0 275:607.0 276:778.0 277:132.0 278:419.0 279:218.0 286:218.0 287:286.0 288:218.0 290:483.0 291:578.0 292:557.0 293:200.0 294:132.0 302:1227.0 303:581.0 304:576.0 305:399.0 306:206.0 307:1224.0 308:607.0 309:153.0 314:196.0 315:468.0 316:617.0 317:6099.0 318:3530.0 319:1887.0 320:681.0 321:29.0 329:209.0 330:173.0 331:1050.0 332:1780.0 333:649.0 335:432.0 337:15.0 344:310.0 345:658.0 346:454.0 347:295.0 348:89.0 359:71.0 361:708.0 362:659.0 364:62.0 365:53.0 368:78.0 374:72.0 376:247.0 377:622.0 378:330.0 379:259.0 382:127.0 383:73.0 386:183.0 389:591.0 390:373.0 391:450.0 392:61.0 394:133.0 395:6.0 396:22.0 400:72.0 405:3573.0 406:2360.0 407:1419.0 408:592.0 414:37.0 417:210.0 419:241.0 421:66.0 424:9.0 432:89.0 433:1449.0 434:1416.0 435:291.0 436:471.0 437:51.0 438:15.0 440:98.0 441:64.0 442:181.0 443:149.0 448:1243.0 449:11386.0 450:8314.0 451:3699.0 452:1106.0 453:427.0 454:43.0 455:62.0 456:53.0 462:138.0 463:46.0 464:80.0 465:1491.0 466:825.0 467:645.0 468:198.0 470:48.0 479:104.0 480:859.0 481:212.0 482:271.0 483:17.0 484:47.0 485:12.0 487:22.0 491:89.0 493:48.0 494:58.0				414	892	1070	1102	972	1085	934	1297	1471	1296	958	579	1278	1296	421	1450	394	1861	1466	745	1301	482	1182	1062	672	860	863	1076	877	765	865	1195	1805	404	1507	959	1416	1045	496	1361	601	830	1011	483	1570	1137	706	799	1224	583	1405	1438	988	850	812	612	1570	2043	818	1390
66311	892861	209	66311	85:2991.0 88:1838.0 92:327.0 94:302.0 97:4850.0 99:2256.0 100:5520.0 101:13383.0 103:127803.0 104:10993.0 105:8507.0 106:329.0 109:1050.0 110:3371.0 111:10795.0 112:3116.0 115:2465.0 117:8792.0 118:373.0 119:1303.0 120:1173.0 124:1592.0 127:1328.0 129:14547.0 133:7171.0 134:1310.0 136:749.0 137:1086.0 138:4760.0 139:2996.0 143:6643.0 145:10920.0 146:391.0 149:2678.0 150:731.0 153:853.0 155:6418.0 156:2332.0 157:683.0 158:9994.0 159:3081.0 161:348.0 162:298.0 163:3329.0 164:2181.0 165:663.0 166:4169.0 167:1948.0 168:1226.0 169:15662.0 170:19176.0 171:9977.0 172:2983.0 178:1852.0 179:7300.0 180:1960.0 181:812.0 182:799.0 189:3512.0 190:2106.0 191:1993.0 192:706.0 193:39900.0 194:27245.0 195:5413.0 196:1069.0 202:3802.0 206:589.0 207:7987.0 208:10913.0 209:82559.0 210:43426.0 211:7085.0 212:895.0 215:314.0 217:12970.0 219:7986.0 220:3957.0 221:1917.0 222:1322.0 224:355.0 233:581.0 234:511.0 235:2783.0 236:1945.0 237:15604.0 238:10188.0 239:2395.0 244:675.0 245:855.0 248:357.0 249:348.0 251:1015.0 254:278.0 258:83.0 260:495.0 261:265.0 265:1055.0 266:718.0 267:355.0 268:366.0 275:181.0 276:499.0 277:146.0 279:221.0 280:823.0 281:2867.0 282:2251.0 283:305.0 284:220.0 288:361.0 289:713.0 290:462.0 293:3325.0 294:677.0 295:612.0 299:2421.0 300:1404.0 305:48.0 307:1794.0 308:7901.0 309:2348.0 310:256.0 311:1330.0 316:749.0 318:121.0 322:375.0 323:126.0 326:367.0 329:53.0 335:640.0 336:364.0 337:372.0 338:486.0 339:191.0 340:424.0 343:37.0 347:67.0 348:244.0 349:124.0 350:900.0 351:324.0 352:1035.0 353:902.0 354:58.0 356:59.0 360:185.0 361:252.0 362:130.0 363:502.0 364:498.0 365:758.0 366:530.0 367:294.0 368:105.0 376:4.0 378:505.0 379:1.0 382:43.0 388:780.0 389:394.0 392:62.0 394:157.0 396:154.0 397:63.0 408:77.0 411:69.0 412:109.0 419:6.0 424:95.0 425:79.0 435:72.0 436:38.0 438:41.0 439:137.0 440:224.0 442:38.0 446:64.0 447:1.0 448:5.0 451:66.0 453:255.0 455:363.0 467:144.0 468:1172.0 469:1085.0 470:464.0 472:364.0 479:250.0 480:198.0 481:109.0 482:58.0 484:45.0 496:29.0 500:38.0				448	1442	1161	1372	1033	2125	1746	1263	1916	1788	1326	810	2502	1127	495	1689	510	1067	1601	814	1859	746	1076	1185	765	2167	1277	1867	1080	782	1261	1439	1925	825	2017	1366	2050	1522	1062	3696	1514	3136	1606	922	2758	1414	1230	1103	1669	625	2309	1213	837	843	933	877	2494	1790	1460	1356
66305	771222	158	66305	85:6570.0 86:839.0 87:244.0 88:321.0 95:65.0 97:467.0 102:10359.0 110:406.0 112:228.0 116:8969.0 117:8439.0 118:742.0 129:2867.0 139:486.0 142:4061.0 143:1090.0 144:1745.0 146:650.0 158:88220.0 159:35294.0 160:8890.0 161:1483.0 183:378.0 186:35.0 187:124.0 200:101.0 205:383.0 212:177.0 213:308.0 214:211.0 230:291.0 239:580.0 241:463.0 242:212.0 256:197.0 257:935.0 259:137.0 261:152.0 264:13.0 273:320.0 274:420.0 275:224.0 278:413.0 279:725.0 280:172.0 286:185.0 287:29.0 289:27.0 291:167.0 299:1630.0 333:105.0 339:412.0 344:71.0 345:71.0 358:28.0 363:22.0 364:8.0 374:8.0 392:98.0 404:54.0 410:46.0 418:71.0 424:106.0 460:10.0 461:229.0 462:460.0 463:298.0 464:56.0 465:28.0 468:85.0 477:18.0 478:10.0 479:12.0 494:18.0 496:61.0 497:304.0 498:154.0 500:26.0				1088	1858	645	1792	4250	3218	3125	3302	5680	2621	1821	2081	1874	2312	1321	3079	909	2565	2581	4602	2197	1224	3726	1734	1336	2211	4436	1819	1471	1560	2916	1330	6631	1604	3965	2872	3352	2556	2219	4722	281	2153	3438	1969	4106	2757	6354	2217	1995	974	2667	1774	2596	1487	2647	1095	3391	3480	2217	3313
66291	711075	142	66291	89:601.0 107:5298.0 108:2865.0 113:311.0 135:4531.0 136:5692.0 137:6327.0 138:306.0 139:2863.0 140:2787.0 142:195725.0 143:32995.0 144:8176.0 163:3030.0 164:286.0 169:1377.0 185:2559.0 205:1931.0 207:2219.0 208:606.0 209:443.0 234:4084.0 235:2592.0 236:1277.0 237:25996.0 238:4464.0 239:1272.0 251:347.0 252:670.0 275:1583.0 276:1876.0 277:866.0 278:1332.0 279:509.0 280:593.0 291:2709.0 292:986.0 293:1401.0 295:416.0 299:4239.0 313:1214.0 319:1201.0 322:821.0 337:189.0 348:902.0 349:461.0 350:103.0 352:99.0 365:36.0 366:125.0 379:225.0 380:182.0 381:3343.0 382:684.0 383:507.0 384:111.0 391:622.0 395:1846.0 396:3812.0 397:1821.0 398:1194.0 399:34.0 419:80.0 420:90.0 421:130.0 445:172.0 460:23.0 478:49.0 491:16.0				526	1031	2140	993	1625	1724	1027	1088	1341	967	786	903	1100	1247	676	1487	549	1132	1087	490	1420	669	1219	1060	541	1115	718	1082	1017	580	1093	1013	1869	781	1755	1266	1518	1151	740	1041	701	1296	1337	839	1315	1171	806	629	1045	630	1301	1039	1611	621	1109	717	1158	936	625	1493
66287	757900	142	66287	121:492.0 133:946.0 138:59.0 140:1515.0 142:226454.0 143:30085.0 154:2457.0 156:32340.0 179:2178.0 198:190.0 223:744.0 224:1466.0 225:1409.0 238:126.0 243:2728.0 244:1048.0 245:2960.0 246:532.0 254:38.0 261:316.0 265:2400.0 267:682.0 301:131.0 307:165.0 309:1014.0 313:23.0 362:171.0 363:92.0 368:62.0 382:288.0 407:126.0 417:228.0 418:227.0 425:56.0 430:76.0 431:992.0 432:941.0 433:330.0 434:130.0 435:226.0 436:137.0 437:48.0 440:477.0 442:214.0 451:98.0 453:23.0 473:23.0 484:41.0 485:296.0 486:180.0				1404	1125	809	1801	1200	1420	1441	983	1935	1366	740	1020	787	1325	2681	986	1471	1352	961	752	1825	617	792	1525	988	1355	1029	834	788	1680	1827	2405	1439	1115	1998	1382	1289	1160	1320	1011	1509	1427	1103	1161	1568	984	1509	901	563	1048	1225	1123	1627	1253	1141	1032	952	1124	1024	1326
66275	755932	232	66275	86:3615.0 87:795.0 88:399.0 89:9823.0 90:1464.0 91:5653.0 92:1569.0 94:429.0 95:3480.0 96:1439.0 97:12757.0 98:1948.0 100:27462.0 101:15898.0 102:3620.0 103:8059.0 104:4937.0 105:1983.0 109:1113.0 110:317.0 111:5226.0 115:5538.0 117:29451.0 118:2134.0 119:1786.0 120:1032.0 122:2147.0 125:2470.0 126:717.0 128:1223.0 130:5803.0 131:9933.0 132:3155.0 133:6880.0 134:1263.0 136:261.0 140:921.0 146:938.0 147:22698.0 148:4585.0 149:2158.0 150:1075.0 154:5130.0 159:9777.0 160:1907.0 161:1444.0 163:1014.0 164:896.0 165:1197.0 166:303.0 167:409.0 169:872.0 173:291.0 174:2140.0 177:625.0 178:605.0 180:162.0 181:1663.0 182:1350.0 183:1378.0 186:204.0 187:3570.0 188:5884.0 189:942.0 190:720.0 193:404.0 195:1203.0 196:1707.0 197:1508.0 199:1088.0 200:573.0 202:988.0 207:1804.0 209:5045.0 210:1537.0 211:938.0 212:814.0 214:1265.0 215:1435.0 216:3785.0 217:4534.0 221:3478.0 223:1012.0 225:3073.0 229:503.0 231:1078.0 232:93649.0 233:41978.0 234:15603.0 235:3367.0 241:131.0 242:682.0 249:2598.0 250:212.0 251:274.0 252:148.0 256:697.0 259:494.0 260:923.0 261:122.0 263:101.0 264:107.0 265:5623.0 266:9867.0 267:1960.0 268:1191.0 269:880.0 270:127.0 272:2099.0 273:268.0 274:509.0 275:612.0 276:253.0 277:354.0 279:388.0 280:939.0 281:1742.0 282:710.0 283:101.0 285:350.0 287:66.0 289:298.0 291:930.0 293:463.0 295:110.0 296:364.0 302:216.0 304:231.0 305:466.0 306:247.0 318:70.0 327:12647.0 328:4794.0 329:1076.0 330:79.0 331:543.0 332:318.0 333:221.0 335:27.0 338:211.0 339:24.0 341:360.0 342:86.0 343:99.0 344:70.0 345:165.0 347:128.0 348:80.0 349:24.0 355:252.0 356:302.0 359:79.0 364:157.0 365:114.0 366:300.0 367:66.0 369:721.0 371:71.0 372:24.0 374:213.0 375:247.0 376:224.0 377:85.0 378:29.0 383:141.0 388:198.0 389:140.0 390:354.0 391:293.0 392:332.0 393:185.0 394:239.0 397:190.0 398:329.0 400:313.0 401:98.0 402:385.0 403:256.0 404:106.0 405:88.0 406:103.0 407:103.0 414:86.0 415:134.0 416:81.0 417:466.0 418:418.0 419:275.0 420:26.0 421:132.0 425:69.0 426:43.0 427:138.0 438:51.0 439:104.0 440:935.0 441:1122.0 443:379.0 444:126.0 446:42.0 447:173.0 449:49.0 450:52.0 452:26.0 455:522.0 456:280.0 458:242.0 460:79.0 461:138.0 463:102.0 465:46.0 467:112.0 476:66.0 477:200.0 478:379.0 479:306.0 480:245.0 481:85.0 482:69.0 489:102.0 490:584.0 491:483.0 492:246.0 493:69.0 494:21.0 495:2.0				794	1271	301	2210	1335	1479	1416	1173	1768	1840	742	925	1049	1314	1140	1396	1082	1277	2429	331	1507	400	1275	971	972	1319	1424	1030	955	625	1401	1000	2604	508	1476	1072	1740	1050	934	1255	841	1020	1429	656	1348	1519	1758	628	771	580	1454	861	1084	765	1323	332	2442	1158	971	1534
66256	197752	102	66256	85:5240.0 86:25847.0 87:18874.0 88:19685.0 89:2563.0 91:1073.0 92:89.0 94:251.0 95:2321.0 96:3317.0 97:36730.0 98:5414.0 99:113.0 100:42152.0 101:22600.0 102:1077768.0 103:379821.0 104:69518.0 105:20015.0 106:1189.0 107:578.0 109:484.0 112:1125.0 113:5020.0 114:13570.0 115:19724.0 116:38074.0 117:22100.0 118:3926.0 119:5169.0 121:386.0 123:82.0 128:382.0 129:630.0 130:685.0 131:27586.0 132:10336.0 133:24552.0 134:3767.0 135:1315.0 136:184.0 137:26.0 141:914.0 142:390.0 145:180.0 146:1192.0 147:300697.0 148:49676.0 149:24186.0 150:2430.0 151:127.0 152:209.0 154:2194.0 155:1491.0 156:1092.0 157:220.0 158:452.0 170:92.0 172:340.0 173:160.0 174:14156.0 184:12.0 186:78.0 188:3284.0 190:25172.0 191:11374.0 192:3029.0 196:12.0 203:867.0 204:1048.0 205:7299.0 206:3088.0 226:1.0 231:3.0 240:8.0 242:1.0 243:6.0 258:4.0 260:12.0 274:9.0 276:5.0 285:8.0 286:10.0 288:12.0 291:12.0 301:3.0 304:2.0 305:4.0 317:6.0 318:8.0 319:8.0 320:1.0 321:1.0 324:10.0 325:10.0 326:9.0 329:9.0 334:14.0 335:2.0 336:11.0 337:13.0 338:9.0 339:4.0 340:8.0 344:3.0 345:11.0 346:11.0 347:15.0 349:4.0 350:5.0 351:5.0 352:5.0 353:10.0 355:4.0 357:2.0 358:8.0 361:14.0 362:4.0 364:5.0 365:13.0 366:4.0 370:13.0 372:9.0 373:2.0 374:13.0 376:4.0 378:11.0 379:14.0 380:4.0 383:6.0 385:2.0 386:4.0 387:3.0 388:2.0 391:2.0 394:4.0 398:7.0 399:9.0 400:3.0 403:11.0 404:9.0 405:4.0 409:16.0 410:12.0 411:5.0 412:11.0 414:10.0 415:5.0 420:13.0 421:7.0 422:10.0 423:16.0 426:16.0 427:3.0 429:14.0 430:3.0 431:12.0 433:6.0 435:10.0 436:2.0 437:3.0 439:10.0 441:12.0 442:4.0 443:10.0 444:4.0 445:5.0 449:6.0 450:7.0 452:7.0 453:7.0 455:4.0 459:12.0 460:4.0 462:4.0 463:9.0 464:8.0 465:2.0 466:8.0 467:4.0 470:4.0 471:8.0 472:10.0 473:9.0 474:9.0 475:8.0 477:5.0 478:9.0 479:7.0 480:8.0 481:4.0 482:11.0 483:3.0 484:12.0 487:8.0 490:6.0 493:8.0 494:3.0 495:7.0 496:11.0 497:5.0 498:8.0 499:8.0 500:6.0				1196	5844	15639	6184	3496	10864	7019	5534	4807	7204	2130	1394	4135	5141	1437	10046	1879	3008	4604	3249	11723	738	7047	6832	4200	3614	4775	3419	3579	3237	7207	5792	9252	3039	12960	6652	3922	4772	2940	8079	2146	9521	9448	1950	14819	2944	1434	6195	5506	365	9128	4049	5218	2907	31831	3010	4736	6619	3561	3888
65232	1168180	256	65232	94:64.0 95:900.0 98:201.0 107:39.0 109:471.0 129:3062.0 130:331.0 137:37.0 142:189.0 143:79.0 153:4.0 183:57.0 199:35.0 205:169.0 212:35.0 242:3.0 255:4144.0 256:955.0 257:184.0 258:9.0 283:53.0 297:25.0 320:19.0 327:27.0 339:16.0 486:5.0 500:71.0				23	84	362	399	198	279	274	96	158	204	67	68	89	92	98	330	76	256	319	101	349	64	58	407	148	182	123	186	383	113	242	196	236	68	248	134	198	327	39	109	29	69	56	72	449	280	99	199	154	24	355	145	101	100	241	111	414	320	112	251
64799	915036	326	64799	86:25001.0 87:1239.0 88:2966.0 89:176.0 94:104.0 95:404.0 96:323.0 98:63.0 100:17292.0 102:4658.0 109:122.0 111:1230.0 112:515.0 114:1407.0 115:2005.0 124:267.0 127:962.0 128:6220.0 130:5144.0 133:631.0 134:562.0 151:105.0 152:199.0 153:6877.0 154:6407.0 155:7313.0 156:4534.0 157:12287.0 160:2672.0 161:386.0 164:140.0 165:376.0 166:2342.0 167:5269.0 168:3364.0 173:76.0 174:67787.0 175:16293.0 176:18317.0 177:4204.0 178:1614.0 180:6567.0 181:1707.0 182:1413.0 183:446.0 186:78.0 190:885.0 194:1232.0 195:919.0 201:400.0 208:1390.0 212:215.0 213:355.0 215:513.0 224:141.0 225:105.0 227:1295.0 228:356.0 232:2340.0 233:597.0 236:152.0 239:2884.0 240:1225.0 250:185.0 258:1420.0 264:15.0 270:746.0 273:411.0 283:1685.0 284:911.0 286:1056.0 288:318.0 291:29.0 301:72.0 308:840.0 309:118.0 312:105.0 315:50.0 317:4488.0 318:3510.0 319:847.0 321:390.0 325:556.0 326:10187.0 327:1525.0 328:551.0 329:1103.0 337:705.0 340:127.0 344:56.0 345:1800.0 346:7074.0 347:3424.0 348:1992.0 349:145.0 358:113.0 367:268.0 368:156.0 370:30.0 372:33.0 373:315.0 374:251.0 379:88.0 383:147.0 384:732.0 385:359.0 386:242.0 387:536.0 388:529.0 389:150.0 399:45.0 400:144.0 401:2596.0 402:1885.0 403:1175.0 404:173.0 409:184.0 410:34.0 414:23.0 432:9.0 477:15.0 478:341.0 479:307.0 480:150.0 482:90.0 484:143.0 485:3567.0 486:2588.0 487:1577.0 488:492.0 489:172.0 490:81.0 494:157.0 495:130.0 498:58.0 499:133.0 500:512.0				85	191	248	294	223	250	173	252	420	179	112	119	317	195	101	323	54	136	313	115	221	67	131	176	91	268	143	292	148	105	306	177	220	67	189	138	159	157	85	367	79	172	180	168	237	180	102	137	140	91	276	180	271	111	192	88	172	475	80	160
64643	828442	175	64643	86:229298.0 87:31167.0 88:15054.0 89:10098.0 90:3987.0 91:86262.0 92:12205.0 95:1091.0 96:1015.0 98:1597.0 100:133561.0 101:25565.0 102:43451.0 103:34084.0 104:25095.0 105:9183.0 113:1207.0 114:11552.0 115:14260.0 119:9999.0 120:2672.0 121:6220.0 122:536.0 124:707.0 127:2458.0 128:15915.0 130:49420.0 131:29920.0 132:25601.0 133:30236.0 134:5641.0 135:1995.0 139:971.0 141:3738.0 146:9470.0 147:90214.0 148:18079.0 149:13188.0 150:3971.0 151:1162.0 155:10051.0 156:22160.0 157:19682.0 160:6820.0 161:7955.0 162:5827.0 163:137.0 172:19040.0 173:3233.0 174:756649.0 175:164688.0 176:122452.0 177:28977.0 178:9305.0 179:4387.0 180:781.0 185:2759.0 187:7996.0 188:12116.0 192:1236.0 200:2625.0 201:5188.0 202:2684.0 203:6380.0 204:129273.0 205:63650.0 206:24942.0 207:4636.0 213:2915.0 214:2729.0 215:4923.0 216:6537.0 217:6499.0 220:994.0 221:2523.0 227:1140.0 228:1221.0 231:2661.0 232:943.0 233:1938.0 236:1697.0 239:246.0 240:902.0 246:357.0 250:1773.0 258:438.0 259:5823.0 260:1625.0 261:1170.0 262:615.0 264:940.0 266:1436.0 270:1182.0 271:676.0 272:2307.0 273:1849.0 274:1935.0 275:2960.0 276:804.0 277:588.0 279:68.0 287:290.0 289:1041.0 293:2191.0 294:1038.0 303:1120.0 304:3245.0 305:8553.0 306:4171.0 307:723.0 308:4868.0 310:729.0 311:579.0 312:462.0 313:787.0 317:1945.0 319:666.0 320:330.0 321:168.0 322:1908.0 324:14440.0 325:4446.0 326:989.0 327:529.0 328:1339.0 329:1378.0 330:963.0 331:397.0 332:1826.0 333:4820.0 334:2390.0 335:1798.0 336:357.0 337:300.0 338:787.0 339:1681.0 340:223.0 341:152.0 342:245.0 350:1752.0 351:1142.0 352:152.0 355:210.0 359:399.0 361:300.0 363:246.0 367:105.0 373:298.0 375:2132.0 376:556.0 381:29.0 385:131.0 391:1016.0 392:456.0 395:242.0 397:422.0 405:2561.0 406:2189.0 407:2907.0 408:1031.0 409:131.0 419:136.0 420:1356.0 421:1494.0 422:2673.0 423:39087.0 424:28930.0 425:12697.0 426:3757.0 427:1431.0 431:174.0 438:535.0 442:38.0 451:359.0 455:461.0 456:344.0 458:180.0 459:52.0 468:70.0 469:105.0 470:58.0 480:45.0 484:12.0 485:27.0 486:70.0 487:282.0 491:258.0 492:164.0 496:269.0 497:181.0 500:42.0				134	309	546	441	392	451	371	341	400	450	206	134	308	147	150	548	225	439	231	245	673	233	280	407	228	279	437	272	205	71	293	289	353	237	420	245	315	163	167	900	130	217	392	108	792	120	183	268	102	80	707	280	391	128	205	146	687	196	258	353
64612	821704	192	64612	86:3485.0 89:4287.0 90:1020.0 91:21452.0 92:4198.0 101:18964.0 102:27390.0 104:2567.0 110:399.0 115:4152.0 117:18483.0 119:7559.0 130:4606.0 131:6911.0 132:722.0 133:9228.0 138:1807.0 142:3054.0 143:2052.0 146:844.0 149:894.0 152:205.0 161:1102.0 162:1144.0 169:470.0 170:5287.0 172:5027.0 177:1240.0 182:690.0 185:5939.0 186:2286.0 188:266.0 190:2925.0 192:223107.0 193:83875.0 194:26485.0 195:7207.0 202:2438.0 204:2340.0 212:659.0 215:825.0 216:869.0 218:13306.0 219:6378.0 220:5883.0 234:1194.0 239:1692.0 242:391.0 244:584.0 247:1613.0 257:5964.0 258:772.0 259:3688.0 260:1376.0 261:405.0 262:381.0 263:1157.0 264:789.0 266:202.0 272:4050.0 273:565.0 275:307.0 276:793.0 277:578.0 278:74.0 279:8316.0 280:7293.0 285:824.0 288:736.0 289:1253.0 290:2997.0 298:395.0 301:876.0 302:580.0 303:386.0 304:651.0 305:1620.0 306:3196.0 307:2250.0 311:1377.0 312:1187.0 321:421.0 322:1883.0 323:1360.0 324:370.0 332:648.0 333:612.0 334:621.0 347:521.0 349:1789.0 350:83.0 351:1801.0 377:1463.0 378:970.0 379:472.0 382:123.0 388:294.0 389:78.0 390:581.0 391:9182.0 392:8058.0 393:4628.0 394:2152.0 395:561.0 407:187.0 421:944.0 422:1632.0 423:1306.0 424:1291.0 425:212.0 427:308.0 438:421.0 439:596.0 440:396.0 449:27.0 467:1301.0 468:1644.0 469:711.0 471:129.0 480:20.0 495:56.0 499:8.0				322	418	615	586	586	484	626	517	645	763	817	225	622	809	342	472	305	548	706	347	727	450	495	469	322	469	794	467	684	414	470	568	819	252	405	586	575	481	528	2608	397	848	880	246	718	888	698	468	1014	292	1553	487	396	551	322	270	1160	597	554	914
64586	834774	307	64586	99:5320.0 100:53481.0 102:9769.0 112:2543.0 113:5651.0 114:11819.0 125:6451.0 126:5401.0 138:988.0 140:1435.0 144:3578.0 147:76570.0 150:4547.0 153:4716.0 154:1641.0 158:19690.0 164:5661.0 176:3717.0 178:2102.0 180:1278.0 182:1367.0 189:1427.0 190:22605.0 191:17061.0 194:119.0 204:29979.0 205:16246.0 206:13449.0 207:4866.0 208:4277.0 210:2885.0 220:1247.0 221:1266.0 222:3319.0 226:541.0 230:1130.0 231:543.0 233:2676.0 234:4994.0 236:1527.0 244:3730.0 245:1112.0 246:3238.0 247:783.0 248:1712.0 249:570.0 250:1167.0 253:1378.0 254:1839.0 257:1643.0 258:3049.0 259:1746.0 260:1150.0 261:853.0 262:1705.0 263:113.0 264:3264.0 265:717.0 268:269.0 269:1322.0 270:1172.0 272:1839.0 273:583.0 276:305.0 277:457.0 278:376.0 279:1572.0 280:2328.0 281:2776.0 282:1635.0 284:531.0 286:630.0 287:1275.0 288:1823.0 289:1919.0 290:38542.0 291:28175.0 292:11659.0 293:2949.0 294:387.0 295:916.0 296:621.0 297:946.0 298:2037.0 301:592.0 302:1365.0 304:672.0 306:88911.0 307:85499.0 308:37626.0 309:12554.0 310:3043.0 314:199.0 315:5546.0 316:3417.0 317:573.0 318:1465.0 319:1072.0 322:314.0 323:176.0 324:661.0 325:193.0 327:64.0 334:530.0 335:449.0 336:522.0 337:252.0 338:362.0 339:170.0 341:570.0 343:4994.0 344:2788.0 346:488.0 347:161.0 348:316.0 350:336.0 351:414.0 352:1276.0 353:1263.0 354:538.0 355:991.0 361:331.0 362:712.0 363:1028.0 364:1219.0 365:1121.0 366:2967.0 367:3094.0 368:1334.0 369:1125.0 370:355.0 373:264.0 375:534.0 376:715.0 377:3099.0 378:15192.0 379:15155.0 380:10811.0 381:5852.0 382:3603.0 383:1298.0 387:304.0 388:450.0 390:653.0 391:449.0 392:240.0 393:1619.0 394:1558.0 395:1680.0 396:762.0 397:195.0 398:446.0 399:135.0 400:296.0 405:370.0 406:1269.0 407:1440.0 408:622.0 409:1115.0 410:105.0 411:281.0 412:293.0 413:81.0 414:148.0 416:33.0 417:159.0 423:455.0 425:248.0 426:162.0 427:350.0 428:597.0 437:741.0 438:162.0 440:109.0 442:241.0 443:208.0 444:189.0 446:227.0 451:62.0 452:337.0 453:197.0 454:337.0 455:91.0 456:664.0 457:1265.0 458:815.0 459:615.0 460:125.0 461:82.0 464:38.0 466:1722.0 467:16890.0 468:22591.0 469:16597.0 470:7929.0 471:2975.0 472:1204.0 473:148.0 478:185.0 479:606.0 480:2013.0 481:1115.0 482:781.0 494:219.0 495:298.0 496:179.0 497:366.0 498:131.0 499:92.0 500:32.0				157	578	1120	273	169	255	668	560	558	613	486	257	1358	543	187	1350	385	878	858	765	589	127	857	1430	304	470	348	728	736	380	331	487	263	313	411	623	630	1158	110	1564	477	1214	1170	216	352	362	586	756	216	214	1415	958	1292	597	699	244	851	886	491	389
64569	751700	232	64569	86:11116.0 88:4627.0 94:148.0 97:1741.0 98:4120.0 99:8990.0 100:62418.0 101:6641.0 105:1479.0 106:509.0 108:632.0 112:1113.0 116:11949.0 117:15922.0 119:1093.0 122:2595.0 127:4347.0 128:2991.0 130:4424.0 133:7902.0 134:4416.0 135:275.0 136:1132.0 138:164.0 140:1199.0 141:2472.0 142:6531.0 143:1907.0 144:5109.0 146:2294.0 147:45917.0 148:5423.0 149:6528.0 150:2463.0 159:1934.0 160:1207.0 162:701.0 163:4385.0 164:13.0 165:594.0 169:1017.0 170:2362.0 172:2110.0 174:53256.0 175:9460.0 176:1213.0 186:109.0 188:11355.0 189:4030.0 190:535.0 191:1061.0 193:318.0 196:68.0 202:2761.0 204:29039.0 205:9430.0 206:3767.0 215:1481.0 216:9721.0 217:8964.0 218:10947.0 219:4137.0 220:3089.0 221:2639.0 232:184720.0 233:81039.0 234:26522.0 235:7962.0 236:408.0 239:1030.0 240:951.0 241:65.0 242:1341.0 245:2748.0 248:32.0 249:228.0 250:436.0 255:952.0 257:1236.0 258:1649.0 259:1879.0 260:791.0 267:49.0 269:881.0 271:1640.0 277:373.0 285:1698.0 287:131.0 295:292.0 297:452.0 298:602.0 305:125.0 307:298.0 310:64.0 311:402.0 314:1549.0 316:895.0 318:909.0 325:56.0 330:732.0 331:885.0 346:76.0 349:22.0 351:242.0 359:679.0 361:1571.0 362:73.0 375:212.0 376:296.0 377:259.0 386:598.0 387:726.0 393:10.0 398:155.0 399:335.0 402:6.0 403:1847.0 404:310.0 405:670.0 406:299.0 407:132.0 415:10.0 420:4.0 434:93.0 435:36.0 441:136.0 447:200.0 448:220.0 450:75.0 452:56.0 453:39.0 456:331.0 457:237.0 461:1767.0 462:238.0 463:507.0 466:20.0 467:68.0 471:90.0 475:209.0 476:1605.0 477:1476.0 478:767.0 479:230.0 480:98.0 481:45.0 483:57.0 485:59.0 487:15.0 488:40.0 489:7.0 493:1425.0 494:1670.0 495:814.0 496:433.0 497:16.0 498:113.0 500:65.0				664	476	182	1021	1278	922	1114	602	1207	1265	417	571	819	689	949	1124	613	929	832	261	787	283	848	615	718	707	374	682	400	455	953	462	2095	326	805	793	1056	670	1016	641	592	668	1084	607	924	964	870	556	614	276	914	754	561	400	611	274	1120	857	545	1251
64557	770118	179	64557	89:15252.0 90:11446.0 91:23109.0 92:1819.0 93:10722.0 94:3478.0 95:13130.0 96:1719.0 98:6185.0 103:8596.0 104:2074.0 105:8594.0 107:8311.0 109:2146.0 113:6639.0 114:2547.0 115:2229.0 119:1569.0 120:6593.0 121:9382.0 123:3090.0 124:551.0 131:10652.0 132:5748.0 133:8950.0 134:3877.0 135:13340.0 136:2066.0 137:2633.0 138:971.0 141:13181.0 142:8892.0 145:2785.0 148:2735.0 149:29155.0 150:8750.0 151:4382.0 153:7082.0 154:2992.0 161:5653.0 162:2454.0 163:26427.0 164:13791.0 165:20186.0 166:4983.0 167:3719.0 169:1519.0 173:330.0 177:20264.0 178:5567.0 179:918535.0 180:201656.0 181:52248.0 182:8642.0 183:5336.0 185:1112.0 189:1358.0 190:3874.0 191:1935.0 192:821.0 193:1450.0 202:463.0 203:1649.0 206:3063.0 213:8895.0 214:4221.0 215:2265.0 218:11943.0 219:2752.0 220:1605.0 223:465.0 226:581.0 227:7281.0 228:3442.0 229:57275.0 230:24681.0 231:13631.0 232:6399.0 241:39835.0 242:22192.0 243:7695.0 244:3768.0 245:672.0 248:882.0 252:142.0 255:8150.0 256:15033.0 257:53486.0 258:17217.0 259:7297.0 260:2332.0 261:267.0 273:1193.0 282:1128.0 283:1193.0 304:523.0 306:700.0 307:378.0 310:9063.0 311:4770.0 312:1189.0 320:1464.0 321:1500.0 322:843.0 323:1060.0 324:1274.0 330:9167.0 331:4793.0 332:2236.0 333:980.0 334:663.0 335:1278.0 345:123.0 346:177.0 347:55.0 350:828.0 351:261.0 353:190.0 356:190.0 361:74.0 363:667.0 364:112.0 369:510.0 394:369.0 395:950.0 400:1434.0 401:1633.0 406:58.0 407:108.0 415:76.0 418:504.0 419:1731.0 420:2426.0 421:25528.0 422:16927.0 423:7263.0 424:990.0 434:3156.0 435:3435.0 436:34290.0 437:23247.0 438:11006.0 439:3225.0 440:938.0 441:282.0 490:23.0 492:17.0 494:17.0				561	914	776	927	1310	1862	1663	1265	1777	979	1046	555	863	1171	1008	1270	431	967	1408	753	1257	950	1039	1055	573	873	924	830	1273	942	935	1021	1358	730	1839	1159	1474	1482	877	1188	725	1071	1288	928	1542	1322	656	916	731	918	1818	941	1513	1170	776	581	1175	1294	1277	1967
64556	850625	280	64556	86:10337.0 88:2711.0 89:6889.0 90:4583.0 100:202823.0 101:28393.0 102:23886.0 103:27007.0 104:10822.0 105:9901.0 106:8993.0 107:4298.0 108:984.0 109:6354.0 114:4054.0 115:12175.0 118:3305.0 119:7236.0 120:4775.0 121:3873.0 122:1843.0 123:1217.0 130:56243.0 131:34604.0 132:35607.0 133:42378.0 134:20875.0 135:15684.0 136:36743.0 137:19543.0 138:3288.0 144:25785.0 145:11752.0 146:15310.0 147:131127.0 148:38910.0 149:20420.0 150:24600.0 151:6698.0 158:47133.0 159:31305.0 160:21549.0 161:9772.0 162:19176.0 163:18424.0 164:43953.0 165:21091.0 166:9379.0 172:11422.0 173:4480.0 174:51633.0 175:17019.0 176:20066.0 177:7516.0 178:14445.0 180:3754.0 186:2095.0 187:1863.0 188:6745.0 189:18022.0 190:185070.0 191:87555.0 192:102317.0 193:35493.0 194:10987.0 195:613.0 198:762.0 202:42122.0 203:18848.0 206:38136.0 207:21770.0 208:26460.0 209:9393.0 210:1510.0 214:2332.0 215:6156.0 216:13041.0 218:727543.0 219:310873.0 220:108826.0 221:28364.0 222:17472.0 223:4662.0 224:910.0 232:9474.0 233:15276.0 234:21346.0 235:10156.0 236:9567.0 237:3257.0 238:1622.0 246:19091.0 247:8807.0 248:11202.0 249:5729.0 250:5318.0 251:2319.0 252:319.0 258:679.0 260:2811.0 261:1901.0 262:7595.0 263:5063.0 264:18186.0 265:10846.0 266:6359.0 267:1651.0 273:1642.0 274:3295.0 275:1612.0 276:2342.0 277:1355.0 278:4479.0 279:10875.0 280:224575.0 281:193758.0 282:90179.0 283:24658.0 284:4851.0 288:3538.0 289:5278.0 290:56966.0 291:31351.0 292:13326.0 293:5415.0 294:4392.0 295:10185.0 296:14391.0 297:9591.0 298:3433.0 303:2568.0 304:6694.0 305:27203.0 306:98357.0 307:76934.0 308:39992.0 309:15051.0 310:3699.0 321:2974.0 322:4046.0 323:6320.0 324:5987.0 325:3326.0 326:1057.0 332:824.0 334:5018.0 335:2905.0 336:1419.0 337:570.0 338:212.0 340:344.0 348:94.0 349:1068.0 350:1782.0 351:1911.0 352:11163.0 353:8986.0 354:4608.0 355:1866.0 361:189.0 362:526.0 363:546.0 364:929.0 365:799.0 366:922.0 367:1248.0 368:866.0 376:469.0 377:2696.0 378:9822.0 379:12841.0 380:28454.0 381:22488.0 382:10543.0 383:3688.0 384:1045.0 392:643.0 393:2406.0 394:4861.0 395:23138.0 396:24197.0 397:14013.0 398:5738.0 399:1897.0 400:501.0 401:608.0 402:1208.0 403:744.0 404:445.0 405:1330.0 406:2383.0 407:9489.0 408:11653.0 409:6892.0 421:4034.0 422:23549.0 423:29689.0 424:17994.0 425:7339.0 426:2469.0 427:701.0 428:171.0 440:129.0 448:869.0 449:580.0 450:308.0 463:662.0 464:495.0 465:339.0 468:259.0 469:614.0 476:303.0 477:254.0 478:173.0 479:287.0 480:403.0 481:367.0 482:237.0 484:47.0 485:152.0 486:55.0 493:115.0 496:502.0 497:2321.0 498:2779.0 499:2150.0 500:850.0				2987	7564	10445	2660	1998	1147	5179	5257	4525	7464	4619	4256	12528	6135	2632	14521	4214	6233	8743	6729	6859	1583	11626	6356	2261	6121	787	5070	5705	8123	4551	6628	4345	3899	10387	11744	4595	12727	1488	3651	5118	13307	19226	2220	8182	3722	5594	7037	4043	1802	18294	8629	16502	3480	7555	3011	4753	10684	6044	1885
64548	725860	232	64548	85:7170.0 86:15866.0 87:22509.0 88:7010.0 89:8675.0 90:2656.0 91:5701.0 97:5838.0 98:2675.0 99:9050.0 100:165427.0 101:68915.0 102:26710.0 103:18322.0 104:1651.0 110:1594.0 111:459.0 113:292.0 114:16527.0 115:14014.0 116:44624.0 117:85031.0 118:36217.0 119:15506.0 120:3085.0 122:978.0 124:631.0 125:1813.0 127:7632.0 128:19162.0 129:62026.0 130:21909.0 131:34527.0 132:15180.0 133:36255.0 134:6277.0 138:82.0 139:591.0 141:7118.0 142:31243.0 143:16124.0 146:6031.0 147:114665.0 148:17930.0 149:22560.0 150:1040.0 151:758.0 157:6014.0 158:10012.0 159:7213.0 160:13638.0 161:5599.0 162:3216.0 163:9181.0 164:3589.0 165:3822.0 166:1143.0 168:668.0 169:4398.0 170:4250.0 171:5959.0 172:10919.0 173:55890.0 174:26908.0 175:7795.0 176:3904.0 177:608.0 179:5450.0 180:1977.0 182:1156.0 183:1614.0 184:4886.0 185:1998.0 186:8592.0 187:7457.0 188:33689.0 189:26020.0 190:9681.0 191:2261.0 192:6880.0 193:1763.0 196:1142.0 197:3351.0 198:355.0 200:4391.0 201:3115.0 202:17237.0 203:3474.0 204:2316.0 205:10447.0 206:1543.0 214:3740.0 215:957.0 216:15746.0 217:47131.0 230:2871.0 231:3352.0 232:367648.0 233:181387.0 234:65045.0 235:16966.0 236:2955.0 238:1159.0 240:1400.0 242:1324.0 243:3494.0 244:3119.0 245:8127.0 250:124.0 255:780.0 258:2801.0 259:7761.0 260:7366.0 261:3437.0 262:271.0 263:652.0 264:515.0 269:1987.0 270:1137.0 271:1032.0 274:3898.0 275:1255.0 276:1407.0 277:881.0 280:42122.0 281:18753.0 282:8894.0 283:1211.0 284:544.0 285:2543.0 286:1361.0 287:1603.0 288:2286.0 290:960.0 291:843.0 292:333.0 300:585.0 301:2984.0 302:2295.0 303:1646.0 304:1147.0 305:3934.0 306:1325.0 307:743.0 312:1449.0 315:4062.0 316:1436.0 319:7306.0 320:2056.0 321:518.0 328:269.0 329:127.0 331:3130.0 332:2702.0 333:1926.0 334:994.0 335:390.0 344:112.0 345:1018.0 354:1577.0 358:1184.0 359:1293.0 360:1354.0 361:553.0 363:150.0 364:216.0 365:725.0 374:916.0 375:1312.0 376:169.0 377:157.0 381:344.0 382:138.0 391:2148.0 393:1119.0 394:2021.0 395:1190.0 396:428.0 397:89.0 404:206.0 405:200.0 406:241.0 408:161.0 409:140.0 411:20.0 417:311.0 423:276.0 424:300.0 430:5330.0 431:3209.0 432:1529.0 433:260.0 440:67.0 444:478.0 446:266.0 447:4330.0 448:3731.0 449:3466.0 450:1174.0 451:203.0 452:100.0 458:273.0 466:57.0 470:1.0 474:67.0 479:16.0 491:434.0 492:463.0 493:431.0 494:387.0 495:282.0 498:38.0 499:9.0				382	434	665	1441	1573	2448	2299	917	1732	1396	590	487	807	872	500	1195	486	1381	1702	343	967	327	1145	750	1320	1338	594	714	937	599	887	1934	2336	585	1228	923	1678	805	1271	844	486	809	1157	697	1187	841	1021	478	630	355	1534	1148	993	577	1254	323	1708	893	526	1313
62840	573246	102	62840	87:4057.0 88:5525.0 89:765.0 90:1543.0 100:11890.0 102:55390.0 103:29217.0 104:5247.0 105:1184.0 108:67.0 119:1008.0 122:2.0 130:2463.0 131:2300.0 132:711.0 144:5821.0 146:14115.0 157:175.0 158:635.0 159:780.0 160:704.0 161:2919.0 162:993.0 172:1593.0 173:925.0 174:1148.0 175:3732.0 176:3110.0 177:1335.0 186:207.0 188:282.0 194:20.0 199:114.0 200:1506.0 201:794.0 206:1987.0 207:1193.0 208:260.0 214:341.0 218:6376.0 227:772.0 228:962.0 236:823.0 238:163.0 240:220.0 248:101.0 264:327.0 266:26.0 269:53.0 271:67.0 273:22.0 274:105.0 276:20.0 285:30.0 286:76.0 288:60.0 289:67.0 290:136.0 302:119.0 313:36.0 329:133.0 330:956.0 331:473.0 332:176.0 349:62.0 350:20.0 358:11.0 373:14.0 376:9.0 414:8.0 418:7.0 419:4.0 426:3.0 441:1.0 447:20.0 448:10.0 450:7.0 452:4.0 455:8.0 456:2.0 458:3.0 466:29.0 467:14.0 469:5.0 495:14.0				4822	26717	21965	34930	6560	19414	15031	14134	58319	14703	12951	11583	26659	26358	5602	33714	9312	17268	15678	12960	26987	12002	10505	21899	9702	20444	32102	20087	23108	9147	27613	23282	11412	19171	16782	10310	49091	19272	20241	66158	12432	28926	34214	19169	25424	9666	5510	6396	21775	5963	25656	27718	12889	14503	5150	6153	22852	22870	16640	21125
62391	769115	380	62391	85:4270.0 110:122.0 113:840.0 127:88.0 158:374.0 171:604.0 174:485.0 178:70.0 197:73.0 236:27.0 240:38.0 248:48.0 281:50.0 290:177.0 292:489.0 302:6.0 342:32.0 352:1.0 364:11.0 365:1.0 377:2.0 378:67.0 379:158.0 380:2287.0 381:1097.0 382:489.0 383:175.0 388:38.0 394:224.0 395:906.0 396:512.0 397:240.0 399:29.0 414:5.0 415:1.0 426:10.0 455:1.0 456:37.0 468:1.0 481:2.0				971	2025	2726	2877	2647	3313	2907	2358	3230	3947	1984	898	2666	4429	877	3495	1299	3085	3390	1529	3072	1596	2580	2273	2297	2758	3198	2505	1953	1372	1981	2144	3423	656	2830	2675	2992	3275	885	5327	1219	2877	1869	1094	4403	2465	1287	1601	3172	1041	3544	2719	4244	1544	2520	1480	4854	5228	2032	2993
62284	855250	409	62284	85:975.0 87:382.0 88:14.0 98:285.0 99:2614.0 100:1383.0 101:669.0 103:204.0 105:12.0 106:5.0 108:18.0 109:87.0 110:213.0 111:410.0 113:125.0 114:129.0 115:414.0 117:11391.0 118:1086.0 119:548.0 121:79.0 122:67.0 123:44.0 124:206.0 125:220.0 126:193.0 130:371.0 131:1869.0 133:2631.0 134:360.0 135:267.0 136:104.0 137:62.0 138:94.0 139:74.0 140:140.0 141:53.0 142:59.0 144:34.0 147:8833.0 148:1248.0 149:984.0 150:156.0 151:126.0 152:151.0 153:266.0 155:23.0 156:94.0 157:447.0 158:589.0 159:92.0 160:146.0 161:15.0 162:34.0 164:87.0 165:155.0 166:39.0 167:204.0 168:86.0 171:2127.0 172:422.0 174:183.0 177:60.0 178:242.0 180:27.0 181:127.0 182:120.0 184:87.0 188:50.0 189:24.0 190:69.0 192:108.0 194:542.0 195:218.0 196:110.0 197:8.0 198:135.0 199:14.0 200:54.0 202:25.0 203:24.0 204:6.0 205:169.0 206:166.0 207:21.0 209:48.0 210:14.0 211:139.0 212:47.0 214:10.0 216:162.0 218:61.0 219:95.0 220:95.0 221:27.0 222:708.0 223:200.0 224:68.0 225:40.0 226:14.0 227:54.0 228:78.0 230:103.0 231:173.0 232:99.0 233:52.0 234:116.0 235:59.0 236:112.0 237:141.0 238:80.0 239:37.0 240:36.0 241:34.0 242:240.0 244:134.0 245:58.0 246:220.0 247:68.0 248:126.0 249:73.0 250:130.0 251:114.0 252:97.0 253:36.0 258:169.0 260:12.0 261:44.0 262:86.0 263:117.0 264:202.0 265:76.0 266:90.0 267:59.0 268:20.0 271:79.0 272:20.0 273:17.0 274:78.0 275:38.0 276:65.0 277:139.0 278:71.0 279:164.0 280:42.0 282:22.0 287:14.0 288:22.0 289:108.0 290:610.0 291:259.0 292:151.0 293:46.0 295:17.0 296:13.0 302:43.0 303:96.0 304:277.0 305:419.0 306:244.0 307:125.0 308:15.0 309:3.0 314:27.0 315:517.0 316:129.0 317:78.0 318:830.0 319:471.0 320:1438.0 321:741.0 322:253.0 323:85.0 330:56.0 331:15.0 332:247.0 333:83.0 334:241.0 335:420.0 336:315.0 337:193.0 338:71.0 339:9.0 346:101.0 347:93.0 348:348.0 349:166.0 350:61.0 351:16.0 352:11.0 353:4.0 354:13.0 356:10.0 361:7.0 362:132.0 363:292.0 364:237.0 365:121.0 366:65.0 375:56.0 376:69.0 377:128.0 378:517.0 379:595.0 380:452.0 381:168.0 382:56.0 383:20.0 387:46.0 390:32.0 391:70.0 392:396.0 393:718.0 394:887.0 395:442.0 396:196.0 397:49.0 398:12.0 400:30.0 401:20.0 402:24.0 403:25.0 404:57.0 405:78.0 406:85.0 407:468.0 408:3862.0 409:14951.0 410:7395.0 411:3170.0 412:870.0 413:220.0 414:32.0 418:41.0 419:58.0 420:83.0 421:56.0 422:74.0 423:30.0 434:43.0 436:27.0 437:48.0 438:26.0 439:22.0 450:7.0 451:39.0 452:58.0 453:24.0 459:3.0 465:11.0 466:32.0 469:13.0 478:7.0 480:78.0 481:461.0 482:313.0 483:135.0 484:62.0 485:21.0 495:16.0 496:2.0				111	307	579	471	368	574	451	347	370	436	278	148	407	500	93	276	106	368	636	162	514	297	351	346	222	257	278	545	295	160	250	358	439	137	275	283	467	327	126	620	154	464	394	155	564	276	154	314	364	83	645	457	470	234	344	143	462	585	203	340
62263	753486	369	62263	86:9643.0 87:2400.0 88:647.0 89:2156.0 96:680.0 98:1303.0 99:1778.0 100:56410.0 101:5601.0 102:3058.0 105:680.0 107:32.0 110:1050.0 111:2227.0 114:2333.0 115:1581.0 116:2027.0 119:413.0 120:259.0 122:24.0 123:532.0 124:561.0 125:901.0 126:1163.0 127:3503.0 128:1443.0 130:2703.0 131:14329.0 132:4433.0 133:8151.0 134:1266.0 135:90.0 136:23.0 139:546.0 140:530.0 141:3882.0 142:1529.0 143:297.0 144:1846.0 146:370.0 147:58249.0 148:8494.0 149:6332.0 150:837.0 151:448.0 152:391.0 153:905.0 154:675.0 155:563.0 156:1007.0 157:2954.0 158:8165.0 159:1030.0 160:1741.0 161:540.0 163:97.0 164:137.0 168:1198.0 169:3043.0 170:357.0 171:2642.0 172:3170.0 173:1570.0 174:10302.0 175:1083.0 176:704.0 177:546.0 178:243.0 179:573.0 180:966.0 181:807.0 182:1096.0 183:600.0 184:1074.0 185:1334.0 187:77.0 188:866.0 189:369.0 190:373.0 191:155.0 194:250.0 195:1112.0 196:754.0 197:669.0 198:1579.0 199:1069.0 200:805.0 201:273.0 203:294.0 205:226.0 206:84.0 207:723.0 209:181.0 212:500.0 213:342.0 215:362.0 216:220.0 217:334.0 218:61.0 220:632.0 221:896.0 222:425.0 223:507.0 224:542.0 226:1348.0 227:631.0 228:386.0 231:428.0 232:96.0 233:181.0 235:193.0 236:707.0 237:492.0 238:925.0 239:523.0 240:647.0 241:397.0 242:277.0 244:103.0 246:254.0 250:49.0 251:331.0 252:987.0 253:839.0 254:4305.0 255:1436.0 256:797.0 257:331.0 258:139.0 263:66.0 264:134.0 265:153.0 266:369.0 267:755.0 268:983.0 269:1137.0 270:314.0 271:69.0 273:112.0 274:80.0 275:89.0 276:93.0 277:233.0 278:152.0 279:2115.0 280:616.0 281:8869.0 282:2569.0 283:578.0 284:391.0 285:116.0 286:125.0 287:123.0 288:31.0 289:149.0 291:254.0 292:247.0 293:765.0 294:1288.0 295:4382.0 296:2991.0 297:3082.0 298:1121.0 302:88.0 305:179.0 306:245.0 309:332.0 310:7905.0 311:2066.0 312:2129.0 313:392.0 314:166.0 316:89.0 317:30.0 318:94.0 324:157.0 325:266.0 326:640.0 328:71.0 331:1.0 333:60.0 334:24.0 335:60.0 336:44.0 338:86.0 339:235.0 341:364.0 342:638.0 343:233.0 344:7.0 348:33.0 352:256.0 353:2268.0 354:1590.0 355:51.0 356:153.0 359:85.0 360:96.0 361:38.0 362:66.0 363:187.0 364:56.0 365:128.0 367:272.0 368:2800.0 369:58770.0 370:23637.0 371:12482.0 372:2611.0 373:786.0 374:254.0 375:216.0 376:168.0 377:220.0 378:228.0 379:323.0 382:472.0 383:3372.0 384:30095.0 385:12483.0 386:4997.0 387:1530.0 388:340.0 390:72.0 410:32.0 413:6.0 420:23.0 440:87.0 441:1589.0 442:440.0 443:809.0 447:24.0 448:4.0 455:184.0 456:597.0 458:260.0				48	393	415	452	547	436	632	333	828	479	703	180	366	640	122	702	192	221	422	129	606	877	581	615	626	323	1690	327	308	225	405	392	364	196	504	501	528	392	293	550	167	355	204	358	628	248	211	279	1261	188	622	439	619	239	503	175	813	618	239	510
62252	819561	208	62252	85:4590.0 86:11266.0 88:5079.0 89:13826.0 90:5940.0 91:15620.0 92:6555.0 93:5624.0 94:3977.0 95:5965.0 96:2820.0 97:1860.0 98:1508.0 99:2760.0 100:3328.0 101:2671.0 102:5366.0 103:7730.0 104:10678.0 105:7905.0 106:59589.0 107:33622.0 108:10400.0 109:17089.0 110:6397.0 111:2517.0 112:978.0 113:704.0 114:1832.0 115:3611.0 116:8189.0 117:11564.0 118:6042.0 119:6095.0 120:8051.0 121:4568.0 122:5666.0 123:3857.0 124:1434.0 125:2953.0 126:1005.0 127:396.0 128:1439.0 130:37401.0 131:15292.0 132:8443.0 133:10585.0 134:14330.0 135:28009.0 136:77810.0 137:29480.0 138:6601.0 139:1722.0 140:180.0 141:646.0 142:379.0 144:5870.0 145:4805.0 146:18834.0 147:13821.0 148:12231.0 149:11903.0 150:33981.0 151:13761.0 152:10214.0 153:3768.0 154:1281.0 155:283.0 156:989.0 158:294.0 159:10913.0 160:21064.0 161:16988.0 162:19163.0 163:11425.0 164:52308.0 165:28711.0 166:48701.0 167:19542.0 168:5527.0 170:608.0 171:1205.0 172:2731.0 173:1533.0 174:6554.0 175:2114.0 176:6022.0 177:3733.0 178:9870.0 179:7300.0 180:7404.0 181:32237.0 182:13610.0 183:3985.0 184:861.0 185:426.0 186:855.0 187:3649.0 188:6450.0 189:6392.0 190:13190.0 191:12418.0 192:37120.0 193:13493.0 194:6016.0 195:1787.0 196:875.0 197:379.0 198:236.0 200:474.0 201:773.0 202:4311.0 203:3464.0 204:3660.0 205:2911.0 206:6066.0 207:5810.0 208:417539.0 209:180301.0 210:55558.0 211:2680.0 213:83.0 215:118.0 216:1209.0 217:4050.0 218:33562.0 219:26957.0 220:10934.0 221:2580.0 222:2280.0 223:9114.0 224:13952.0 225:10194.0 226:2052.0 227:1015.0 228:317.0 229:587.0 230:631.0 231:317.0 232:1967.0 233:6437.0 234:41277.0 235:31900.0 236:14270.0 237:4212.0 238:1527.0 239:270.0 240:62.0 242:29.0 243:266.0 244:204.0 245:1024.0 246:2850.0 248:1499.0 249:3168.0 250:2998.0 251:23436.0 252:24044.0 253:14794.0 254:2457.0 255:1233.0 256:135.0 258:27.0 260:232.0 261:2019.0 262:2473.0 263:1945.0 264:968.0 265:913.0 266:847.0 267:279.0 269:335.0 270:169.0 273:40.0 275:313.0 276:192.0 277:275.0 278:5243.0 279:6313.0 280:9625.0 281:6645.0 282:4567.0 283:1300.0 284:771.0 285:245.0 288:115.0 289:140.0 290:607.0 291:604.0 292:689.0 293:458.0 294:601.0 295:75.0 296:395.0 297:55.0 300:481.0 301:184.0 303:104.0 304:73.0 305:112.0 307:633.0 308:438.0 309:379.0 310:261.0 311:71.0 312:83.0 313:260.0 317:358.0 319:649.0 320:376.0 321:308.0 322:43.0 324:212.0 325:453.0 329:34.0 335:3634.0 336:6161.0 337:4084.0 338:1711.0 339:678.0 340:91.0 341:90.0 350:542.0 351:14610.0 352:13743.0 353:7117.0 354:2805.0 355:943.0 356:99.0 360:49.0 361:13.0 362:135.0 363:15.0 367:158.0 368:7114.0 369:9399.0 370:6404.0 371:1544.0 372:260.0 384:48.0 460:2.0 474:17.0 484:10.0 486:4.0 487:19.0				242	1674	2360	3800	985	2973	3609	3124	1729	4267	6934	583	2787	3941	1521	3455	1920	3161	3746	2064	3150	2516	1212	2744	604	1176	7450	2171	3915	1713	1334	3431	4112	987	2989	2154	1957	3843	1959	23893	2290	6047	4003	798	3044	2600	1046	1345	9341	194	11056	3453	2306	5402	907	580	8903	2716	2941	5693
51242	673823	256	51242	85:2193.0 99:768.0 142:684.0 153:28.0 155:141.0 157:350.0 170:44.0 172:179.0 173:41.0 214:17.0 245:42.0 256:265.0 257:72.0 258:22.0 259:8.0 277:159.0 297:1.0 309:24.0 396:2.0 449:9.0 451:1.0 476:3.0 479:1.0 496:2.0				969	1089	840	1939	2207	1558	1284	1413	960	1176	1441	1264	1337	2234	1224	940	474	1671	1078	1136	1570	1023	1851	1440	1415	1639	1221	1596	1353	1103	1828	1024	2611	901	1841	1426	965	922	1103	1182	800	1376	1694	520	1548	1726	917	1481	1679	656	2543	712	2708	1152	1284	1477	1156	1609	1161	1441
48608	418870	160	48608	86:76.0 94:5.0 100:514.0 101:75.0 103:32.0 116:1619.0 119:8.0 133:154.0 137:18.0 144:135.0 147:696.0 148:96.0 149:23.0 160:1163.0 161:104.0 162:43.0 165:105.0 190:208.0 192:32.0 204:22.0 233:3.0 234:41.0 261:2.0 262:180.0 263:23.0 291:6.0				2023	4416	7175	7976	3178	4153	5063	4783	4143	5600	236	2293	5433	7053	1797	5464	2482	1300	6518	2402	4958	3343	3276	5096	449	3984	4239	4972	4374	2358	3967	915	4614	2248	1270	4062	2012	5462	2921	8156	832	4034	4103	2564	2178	3982	518	3279	5258	2012	6275	1687	503	2235	2725	2153	5713	7092	3543	683
47170	763143	99	47170	85:95924.0 86:6776.0 87:202.0 90:25.0 92:62.0 95:596.0 96:567.0 97:3843.0 98:2622.0 99:43130.0 100:3117.0 101:158.0 107:75.0 108:32.0 109:743.0 110:2663.0 111:8705.0 112:7237.0 113:24208.0 114:2597.0 123:57.0 124:874.0 125:5604.0 126:4432.0 127:17149.0 128:1682.0 129:185.0 136:17.0 139:690.0 140:470.0 141:8389.0 142:1105.0 153:893.0 154:1635.0 155:8864.0 156:997.0 157:19.0 164:15.0 167:243.0 168:984.0 169:4883.0 170:733.0 180:18.0 181:91.0 182:138.0 183:1061.0 186:40.0 195:82.0 196:363.0 197:1905.0 198:163.0 210:221.0 212:127.0 224:14.0 225:221.0 233:2.0 238:25.0 239:4.0 241:28.0 252:70.0 254:9.0 275:1.0 280:19.0 281:85.0 283:7.0 295:84.0 296:15.0 384:8.0 438:4.0 445:5.0				251	1132	2435	1355	862	476	1241	1047	959	1162	727	293	1117	1704	383	1307	990	593	354	807	2205	809	1311	1172	355	1140	1160	605	1072	831	1599	796	1271	575	1475	1308	968	1346	807	2149	494	1403	940	544	1088	675	464	478	1202	342	1415	1400	1300	568	654	469	1603	1554	865	958
46134	378717	169	46134	85:85229.0 86:5618.0 91:421.0 92:55.0 93:1047.0 94:20.0 95:471.0 97:1634.0 98:3615.0 99:32551.0 100:2493.0 102:265.0 103:406.0 105:116.0 106:42.0 108:64.0 110:1193.0 111:3462.0 112:1284.0 113:18293.0 114:1705.0 116:86.0 117:226.0 118:170.0 119:165.0 120:32.0 121:67.0 124:407.0 125:3414.0 127:6382.0 128:579.0 131:198.0 132:60.0 133:258.0 135:149.0 136:17.0 137:24.0 138:79.0 139:400.0 140:178.0 141:343.0 145:26.0 146:114.0 147:1192.0 148:157.0 149:287.0 150:74.0 151:45.0 152:41.0 159:46.0 161:2.0 162:8.0 164:22.0 165:14.0 166:26.0 167:216.0 168:1910.0 169:16090.0 170:2257.0 171:281.0 176:56.0 178:11.0 179:69.0 182:9.0 183:27.0 184:27.0 185:16.0 187:29.0 190:84.0 192:1.0 199:3.0 201:8.0 204:51.0 205:118.0 206:44.0 207:133.0 208:34.0 209:7.0 216:15.0 217:38.0 218:47.0 219:35.0 220:6.0 221:120.0 222:51.0 227:145.0 228:25.0 229:36.0 230:11.0 231:7.0 232:3.0 241:8.0 242:8.0 257:6.0 266:10.0 268:5.0 272:2.0 277:9.0 279:6.0 289:2.0 291:2.0 292:195.0 293:56.0 295:15.0 298:20.0 299:32.0 308:26.0 310:4.0 313:5.0 314:9.0 315:425.0 316:138.0 317:93.0 318:23.0 319:7.0 322:20.0 323:10.0 329:39.0 330:65.0 331:5.0 332:11.0 333:4.0 345:12.0 346:5.0 349:2.0 359:5.0 361:16.0 362:3.0 375:2.0 378:1.0 382:3.0 387:1.0 396:2.0 397:4.0 398:1.0 399:6.0 411:16.0 417:1.0 421:8.0 422:8.0 428:7.0 436:5.0 441:2.0 443:8.0 444:3.0 446:1.0 450:3.0 457:5.0 466:10.0 470:12.0 481:7.0 483:8.0 484:2.0 488:8.0 491:5.0 494:3.0 495:8.0 497:1.0				126	563	1909	840	532	1840	462	388	574	783	464	170	768	1045	178	806	364	563	313	446	746	358	698	865	442	688	710	357	768	301	752	339	777	261	556	716	754	642	515	711	241	768	342	320	725	471	218	485	477	138	479	738	441	292	625	311	1038	1194	367	493
46128	841283	159	46128	85:2232.0 87:66.0 88:99.0 89:295.0 91:1008.0 92:87.0 94:347.0 95:2663.0 96:791.0 97:1793.0 98:128.0 101:48.0 102:15.0 103:731.0 104:105.0 106:86.0 107:238.0 108:229.0 109:953.0 110:157.0 111:326.0 113:722.0 115:634.0 116:85.0 117:495.0 120:74.0 122:20.0 123:233.0 125:186.0 128:70.0 129:2121.0 130:270.0 131:1522.0 132:144.0 133:42.0 134:36.0 135:206.0 136:83.0 138:71.0 141:237.0 143:245.0 144:1537.0 145:326.0 146:112.0 149:101.0 150:198.0 157:2337.0 158:451.0 159:31462.0 160:4376.0 161:1414.0 162:147.0 163:131.0 165:79.0 167:115.0 168:24.0 171:66.0 173:45.0 175:35.0 176:27.0 182:36.0 185:105.0 190:29.0 192:34.0 194:20.0 195:16.0 198:9.0 199:42.0 200:24.0 201:25.0 203:10.0 204:31.0 206:54.0 211:77.0 213:68.0 214:8.0 215:47.0 217:52.0 219:44.0 220:5.0 223:28.0 227:25.0 232:36.0 235:32.0 239:46.0 240:37.0 243:15.0 245:16.0 248:52.0 252:39.0 253:102.0 254:2.0 255:142.0 256:42.0 257:5.0 258:5.0 259:10.0 261:18.0 262:17.0 265:46.0 266:1.0 267:29.0 269:129.0 271:5.0 272:20.0 274:17.0 277:39.0 279:19.0 280:46.0 283:5.0 284:39.0 285:12.0 287:20.0 288:10.0 292:11.0 293:22.0 295:44.0 297:20.0 298:30.0 300:14.0 303:17.0 307:10.0 308:22.0 311:31.0 314:29.0 315:20.0 323:17.0 326:31.0 329:15.0 330:14.0 331:11.0 334:11.0 335:7.0 337:18.0 348:5.0 350:19.0 351:33.0 352:20.0 357:20.0 358:10.0 359:22.0 360:4.0 362:18.0 363:75.0 366:494.0 367:4733.0 368:2663.0 369:786.0 370:193.0 372:29.0 375:9.0 380:27.0 381:59.0 382:28.0 389:7.0 391:12.0 395:36.0 396:1.0 397:32.0 407:5.0 410:4.0 412:10.0 413:9.0 414:18.0 419:2.0 432:13.0 435:1.0 440:10.0 444:17.0 446:2.0 447:28.0 448:1.0 449:21.0 450:11.0 464:15.0 468:4.0 469:6.0 470:4.0 471:5.0 473:6.0 477:20.0 481:11.0 482:20.0 485:15.0 486:11.0 487:26.0 488:12.0 490:5.0 497:9.0				269	939	3882	3384	725	1460	1102	758	998	1107	1323	375	1123	3580	502	1179	488	901	1229	960	3927	731	2068	1201	1261	902	2883	882	1316	917	2281	738	1201	497	1412	2100	1298	1037	1602	2167	430	1318	725	759	2377	657	360	1174	1272	283	1217	1113	1023	663	804	547	1517	1451	1667	869
45378	281781	140	45378	85:3004.0 86:89.0 88:322.0 89:370.0 90:2591.0 91:700.0 92:96.0 94:7.0 97:771.0 101:31.0 103:258.0 104:302.0 105:49.0 106:178.0 107:909.0 108:1.0 109:126.0 110:2024.0 112:518.0 114:70.0 116:104.0 117:1305.0 118:704.0 119:607.0 120:135.0 121:7.0 122:3.0 126:6.0 127:468.0 129:179.0 132:108.0 133:19.0 134:3302.0 135:679.0 136:170.0 138:1.0 139:1.0 140:13024.0 141:584.0 143:142.0 144:175.0 145:578.0 147:12.0 148:66.0 149:45.0 154:2.0 160:280.0 161:9.0 162:3.0 163:24.0 164:2.0 165:117.0 166:2.0 167:2.0 171:504.0 173:73.0 176:1.0 177:3.0 179:19.0 180:1.0 181:2.0 184:3891.0 185:385.0 186:76.0 187:11.0 188:184.0 191:59.0 192:14.0 193:1.0 194:19.0 195:10.0 198:59.0 199:286.0 200:325.0 201:361.0 202:101.0 203:6.0 204:11.0 205:23.0 206:17.0 207:28.0 208:3.0 209:23.0 210:3.0 219:9.0 221:105.0 222:1.0 223:4.0 230:3076.0 231:274.0 232:232.0 233:8.0 234:2.0 235:10.0 236:6.0 237:4.0 247:3.0 248:32.0 249:687.0 250:134.0 251:11.0 252:2.0 253:2.0 255:1.0 256:1.0 261:1.0 263:111.0 264:41.0 265:19.0 267:6.0 269:3.0 272:1.0 279:6.0 280:7.0 282:12.0 284:4.0 285:14.0 286:2.0 299:13.0 321:2.0 330:1.0 353:4.0 354:2.0 355:1.0 369:7.0 370:11.0 371:18.0 373:2.0				1273	3301	2554	3804	3049	2166	2306	2420	3494	2080	1540	1464	2701	2492	1544	4215	1032	2737	2435	1790	3084	1914	2782	4404	1522	2087	3250	1705	3596	2151	2837	2778	3721	1879	3872	2478	2253	2912	1623	5307	1830	2849	3480	1650	4602	2076	1143	2712	1916	1355	3245	1729	3885	1580	2949	960	2324	2664	2305	2031
43734	696371	293	43734	85:54.0 86:67.0 87:95.0 88:12.0 89:48.0 90:43.0 92:25.0 94:32.0 95:37.0 97:232.0 104:4.0 105:242.0 107:1240.0 109:152.0 110:304.0 114:25.0 115:177.0 116:376.0 118:28.0 119:201.0 123:23.0 124:34.0 128:92.0 129:618.0 133:320.0 140:62.0 141:38.0 142:36.0 144:36.0 145:164.0 146:39.0 152:47.0 153:13.0 156:67.0 157:39.0 158:76.0 159:206.0 161:579.0 162:226.0 164:24.0 167:36.0 169:60.0 171:190.0 173:113.0 174:143.0 175:564.0 176:75.0 179:35.0 180:30.0 182:2.0 183:18.0 185:13.0 187:143.0 188:51.0 189:72.0 191:152.0 193:158.0 195:145.0 198:68.0 201:99.0 203:85.0 204:63.0 213:3.0 215:45.0 217:274.0 219:46.0 220:27.0 223:5.0 231:20.0 233:118.0 234:20.0 235:180.0 236:35.0 237:694.0 238:109.0 239:24.0 243:32.0 244:159.0 245:91.0 249:93.0 251:48.0 254:4.0 259:2.0 261:40.0 263:152.0 273:12.0 277:81.0 278:31.0 279:66.0 284:16.0 285:1.0 292:60.0 293:2678.0 294:633.0 295:107.0 296:9.0 300:1.0 301:4.0 303:3.0 307:23.0 311:31.0 314:14.0 332:13.0 333:244.0 334:4.0 336:13.0 346:1.0 348:127.0 350:2.0 355:64.0 356:2.0 364:6.0 382:24.0 384:4.0 390:8.0 392:1.0 393:7.0 397:2.0 406:13.0 407:21.0 410:1.0 413:2.0 419:11.0 423:38.0 424:11.0 429:9.0 450:1.0 461:69.0 465:1.0 469:3.0 488:17.0 491:11.0 494:3.0 497:9.0				178	403	1014	742	444	652	413	405	476	532	353	269	746	669	294	832	187	465	587	263	705	300	525	797	287	592	583	458	625	254	636	302	549	232	735	473	865	776	269	1388	213	515	318	210	741	443	313	362	762	131	491	585	612	221	520	206	1028	840	281	627
42529	1198470	220	42529	87:4.0 91:4694.0 92:267.0 93:337.0 95:90.0 102:58.0 104:280.0 105:2480.0 107:1223.0 115:1274.0 116:613.0 117:1772.0 118:93.0 119:1597.0 120:107.0 121:607.0 123:330.0 128:675.0 129:257.0 131:1434.0 132:548.0 133:415.0 134:70.0 135:215.0 137:87.0 141:156.0 142:205.0 143:396.0 144:116.0 145:454.0 146:32.0 147:2701.0 148:443.0 149:837.0 150:136.0 151:32.0 153:70.0 157:33.0 158:95.0 159:816.0 160:59.0 161:485.0 163:941.0 164:61.0 165:355.0 169:51.0 172:5.0 173:164.0 174:7.0 175:1037.0 176:125.0 177:90.0 179:383.0 181:80.0 182:2.0 183:83.0 184:44.0 187:18.0 188:210.0 189:699.0 190:19.0 191:3325.0 192:815.0 193:447.0 194:110.0 195:454.0 196:91.0 197:399.0 201:6.0 202:87.0 203:154.0 204:174.0 205:778.0 206:746.0 207:246.0 208:588.0 209:183.0 210:33.0 211:1119.0 212:109.0 213:189.0 214:4.0 215:49.0 217:15.0 218:131.0 219:330.0 220:3226.0 221:913.0 222:316.0 223:54.0 224:18.0 225:61.0 227:146.0 229:115.0 230:96.0 231:59.0 233:10.0 234:20.0 235:469.0 236:81.0 237:291.0 238:82.0 239:50.0 241:80.0 242:19.0 243:24.0 244:23.0 245:202.0 249:183.0 250:23.0 251:561.0 252:50.0 253:583.0 255:77.0 257:16.0 259:41.0 262:17.0 264:11.0 265:226.0 266:77.0 267:409.0 268:84.0 269:502.0 270:15.0 271:39.0 273:118.0 276:24.0 280:80.0 281:507.0 282:77.0 283:223.0 284:3.0 286:1.0 287:63.0 288:17.0 289:201.0 295:22.0 296:33.0 297:37.0 299:47.0 300:34.0 301:66.0 302:2.0 303:57.0 305:471.0 306:115.0 307:73.0 308:123.0 309:73.0 311:55.0 312:25.0 313:12.0 315:25.0 317:53.0 318:11.0 319:32.0 321:1104.0 322:193.0 323:114.0 324:786.0 325:510.0 326:109.0 327:56.0 328:121.0 329:232.0 330:29.0 331:17.0 332:26.0 337:14.0 339:50.0 340:33.0 341:226.0 342:152.0 343:135.0 344:43.0 345:129.0 346:31.0 347:60.0 353:26.0 355:132.0 357:31.0 358:52.0 359:52.0 360:11.0 361:430.0 362:49.0 363:39.0 367:53.0 368:32.0 369:82.0 371:20.0 372:7.0 373:53.0 375:2.0 376:11.0 377:380.0 378:79.0 379:78.0 381:18.0 382:20.0 383:140.0 384:29.0 385:169.0 386:19.0 387:16.0 389:61.0 390:21.0 394:8.0 395:33.0 397:25.0 398:1.0 399:57.0 400:29.0 401:216.0 402:65.0 403:44.0 404:4.0 406:11.0 414:47.0 415:115.0 416:170.0 417:304.0 418:80.0 419:85.0 420:27.0 422:34.0 423:63.0 424:11.0 425:70.0 426:29.0 427:15.0 428:7.0 429:204.0 430:76.0 431:67.0 433:77.0 434:13.0 437:20.0 439:130.0 440:128.0 441:1079.0 442:540.0 443:124.0 444:20.0 445:19.0 447:10.0 451:4.0 453:41.0 455:3.0 457:38.0 459:45.0 460:31.0 462:10.0 463:36.0 465:28.0 468:6.0 473:46.0 474:40.0 475:115.0 476:91.0 477:10.0 478:39.0 481:15.0 488:30.0 489:224.0 490:1.0 491:8.0 492:12.0 495:60.0 496:71.0 497:18.0 499:7.0 500:13.0				150	347	346	1178	255	232	510	457	601	410	291	148	478	582	165	678	141	461	480	232	446	290	390	429	246	249	556	522	109	179	499	205	513	365	416	242	675	409	496	926	239	582	382	203	861	363	223	225	467	109	429	228	333	150	311	217	708	568	395	236
42445	693710	230	42445	85:195.0 86:7.0 88:230.0 92:1.0 97:6.0 99:171.0 100:147.0 101:780.0 102:135.0 103:514.0 106:55.0 107:915.0 111:65.0 113:56.0 116:524.0 117:116.0 123:26.0 128:344.0 129:546.0 130:140.0 133:174.0 134:120.0 139:80.0 140:8.0 142:109.0 143:341.0 144:119.0 146:191.0 147:3779.0 148:363.0 149:201.0 150:252.0 155:110.0 156:57.0 157:72.0 158:96.0 161:1.0 163:147.0 168:119.0 169:56.0 170:167.0 171:2829.0 172:239.0 173:70.0 174:64.0 184:587.0 185:43.0 186:20.0 188:10.0 189:134.0 192:51.0 193:88.0 195:198.0 196:70.0 197:33.0 199:1.0 201:112.0 204:122.0 205:250.0 207:75.0 209:1.0 210:26.0 211:139.0 212:28.0 213:783.0 214:144.0 215:67.0 217:305.0 219:80.0 227:105.0 228:23.0 229:59.0 230:2781.0 231:550.0 232:239.0 233:26.0 237:79.0 238:65.0 244:192.0 245:71.0 249:43.0 258:14.0 260:54.0 261:46.0 262:51.0 263:2.0 265:35.0 266:56.0 268:25.0 269:49.0 271:6.0 277:21.0 285:33.0 286:62.0 291:22.0 292:318.0 293:100.0 295:1.0 297:1.0 300:15.0 303:14.0 305:85.0 306:34.0 309:3.0 312:174.0 313:48.0 315:4.0 319:58.0 320:14.0 327:365.0 328:83.0 329:27.0 331:59.0 332:52.0 333:443.0 334:97.0 335:40.0 339:2.0 343:5.0 344:12.0 345:27.0 346:2.0 358:36.0 359:38.0 362:3.0 367:15.0 371:2.0 383:32.0 384:9.0 405:12.0 414:10.0 423:2.0 424:11.0 429:4.0 433:40.0 434:6.0 435:5.0 446:39.0 447:139.0 448:225.0 449:53.0 450:32.0 461:12.0 464:12.0 470:8.0 475:6.0 476:8.0				423	1761	1548	2052	2503	4083	2476	1128	1639	1388	783	536	1246	1759	1192	2360	367	764	2359	947	3261	824	1242	3124	1448	2713	2068	1378	1540	584	2047	2083	2777	398	2896	1782	2457	1728	1022	2131	512	4004	551	285	1576	963	2138	1301	1520	393	1765	1646	1587	1415	1896	1395	3749	2886	869	2999
42161	244366	85	42161	85:24202.0 86:788.0 88:560.0 89:424.0 90:252.0 94:124.0 96:366.0 97:252.0 98:1770.0 99:2309.0 101:386.0 103:619.0 104:143.0 105:92.0 109:278.0 110:1166.0 111:276.0 112:1269.0 113:2669.0 125:49.0 126:563.0 127:2537.0 128:73.0 130:987.0 134:1234.0 136:122.0 137:24.0 138:72.0 139:33.0 141:143.0 143:25.0 145:87.0 149:242.0 151:93.0 152:49.0 154:34.0 155:929.0 156:142.0 157:110.0 160:16.0 162:7.0 164:12.0 166:37.0 170:284.0 171:27.0 176:5.0 180:30.0 183:1.0 185:399.0 186:137.0 188:60.0 189:22.0 194:19.0 199:224.0 205:177.0 206:11.0 209:64.0 214:2.0 215:3.0 219:6.0 221:238.0 224:4.0 225:395.0 226:84.0 227:32.0 235:1.0 239:10.0 240:320.0 241:15.0 242:7.0 257:3.0 259:2.0 266:45.0 267:34.0 278:146.0 279:5.0 280:3.0 281:63.0 282:29.0 285:27.0 287:24.0 289:11.0 290:4.0 293:2.0 299:12.0 303:2.0 309:5.0 315:7.0 327:3.0 332:128.0 333:42.0 335:25.0 338:19.0 346:3.0 366:3.0 375:12.0 376:29.0 381:2.0 389:2.0 417:4.0 430:3.0 432:9.0 434:4.0 446:1.0 454:1.0 458:15.0 466:10.0 472:6.0 475:2.0 482:9.0 483:3.0 485:11.0 488:3.0 491:5.0 495:2.0 499:6.0 500:14.0				9620	16080	37738	29732	16317	18260	19566	18255	1791	19316	10711	10710	8476	22682	10185	17131	5980	18880	20603	10959	26627	15409	18266	16144	6266	12155	18068	16948	16666	9300	20551	13632	16941	6258	21074	16301	24033	18447	12783	34709	9237	16863	10972	8096	29822	10765	9642	10563	15003	9527	21220	19540	16035	7606	14553	7527	26575	21436	13143	16080
42074	319820	227	42074	85:553.0 86:850.0 88:626.0 89:112.0 90:111.0 91:633.0 92:19.0 93:86.0 94:232.0 95:147.0 96:304.0 97:3220.0 98:179.0 99:109.0 100:589.0 101:1241.0 103:604.0 104:80.0 105:250.0 106:5.0 107:2367.0 108:283.0 109:247.0 110:75.0 111:551.0 112:1761.0 113:279.0 114:47.0 115:307.0 118:4.0 119:148.0 120:7.0 121:69.0 122:46.0 123:116.0 125:38.0 127:33.0 128:19.0 129:918.0 130:857.0 131:349.0 132:72.0 133:708.0 134:980.0 135:4.0 136:238.0 138:61.0 139:1597.0 140:384.0 141:608.0 142:38.0 143:1259.0 144:285.0 147:2469.0 148:103.0 150:18.0 152:202.0 153:42.0 154:117.0 155:66.0 156:3.0 157:62.0 158:373.0 160:6.0 162:34.0 163:36.0 168:103.0 169:223.0 170:30.0 172:52.0 174:252.0 175:84.0 184:755.0 185:115.0 186:177.0 189:26.0 192:4.0 193:1364.0 194:120.0 195:11.0 196:278.0 197:6.0 198:4.0 199:35.0 200:8.0 201:2.0 202:1.0 212:873.0 213:99.0 214:20.0 215:12.0 217:123.0 221:29.0 226:473.0 227:3722.0 228:696.0 229:249.0 230:22.0 245:2.0 247:27.0 248:65.0 249:7.0 261:4.0 291:2.0 327:4.0 328:23.0 369:4.0 376:3.0 385:18.0 425:10.0 437:9.0 459:4.0 487:12.0 490:2.0				393	653	804	803	1321	1298	852	67	1274	1058	668	480	532	674	476	1224	364	690	801	478	754	496	897	974	613	555	667	720	660	448	851	660	1148	613	1103	1077	761	827	920	1138	520	685	1148	406	1050	654	400	646	825	431	802	597	205	594	940	340	1126	967	642	1157
42007	783777	188	42007	85:117.0 86:2411.0 87:208.0 88:21.0 89:1.0 92:3.0 93:5.0 94:7.0 95:13.0 96:36.0 97:27.0 98:20.0 100:10948.0 101:3782.0 102:668.0 103:3118.0 104:152.0 105:3.0 108:2.0 109:6.0 110:68.0 111:10.0 112:4.0 113:168.0 114:3871.0 115:2182.0 116:1044.0 117:294.0 118:8.0 119:8.0 121:1.0 122:1.0 123:7.0 124:2.0 125:2.0 129:994.0 130:1010.0 131:833.0 132:32.0 133:1128.0 134:69.0 135:215.0 137:5.0 138:4.0 139:1.0 143:3.0 145:33.0 147:1493.0 149:190.0 150:1.0 151:6.0 152:6.0 159:1.0 160:14.0 165:25.0 166:1.0 169:1.0 171:1.0 172:4863.0 173:770.0 174:5007.0 175:661.0 176:241.0 178:14.0 180:4.0 181:155.0 183:2.0 184:141.0 185:7.0 186:1.0 187:692.0 188:5430.0 189:1117.0 190:273.0 193:202.0 195:303.0 199:18.0 200:2.0 201:2.0 202:34.0 203:6.0 204:1.0 207:330.0 208:24.0 210:17.0 211:1662.0 212:186.0 213:150.0 217:149.0 218:413.0 219:225.0 220:51.0 222:2.0 225:171.0 226:4.0 227:148.0 228:17.0 241:346.0 242:68.0 243:179.0 244:35.0 256:98.0 257:286.0 258:18.0 259:9.0 264:5.0 267:22.0 269:15.0 278:11.0 283:145.0 284:30.0 285:228.0 298:20.0 299:2943.0 300:656.0 301:268.0 302:57.0 303:1.0 313:15.0 314:1.0 315:937.0 316:184.0 317:54.0 319:1.0 326:37.0 327:19.0 328:115.0 329:453.0 330:102.0 331:21.0 339:5.0 340:2.0 341:8.0 342:153.0 343:41.0 348:1.0 354:1.0 355:26.0 356:75.0 357:1097.0 358:251.0 359:48.0 370:80.0 371:63.0 373:105.0 375:1.0 387:131.0 388:60.0 389:34.0 402:4.0 413:4.0 414:159.0 415:103.0 416:58.0 441:6.0 445:277.0 446:138.0 447:23.0 460:36.0 461:415.0 462:151.0 463:68.0 464:17.0 466:17.0 481:9.0				951	2272	2177	6551	748	4039	3060	3937	3401	3253	1648	907	4508	12163	1648	2802	1051	3099	3680	1776	1962	1255	1191	3516	1582	2198	2377	4149	2216	1336	2283	2652	4115	1015	3330	1764	9078	2597	1645	4880	1576	1943	2382	895	2944	3304	695	1173	3970	814	15607	3662	5920	940	1547	1054	3110	4204	2151	980
41992	194583	144	41992	85:2104.0 86:1102.0 87:1101.0 88:6897.0 89:1232.0 90:247.0 91:297.0 94:3.0 97:441.0 98:457.0 99:589.0 100:5794.0 101:823.0 103:23.0 106:76.0 107:2043.0 108:144.0 110:720.0 111:191.0 112:246.0 113:357.0 114:587.0 116:10823.0 117:1255.0 118:533.0 125:1123.0 126:788.0 127:554.0 129:297.0 130:3588.0 131:96.0 132:305.0 134:962.0 138:4.0 143:1355.0 144:8177.0 145:1203.0 146:1048.0 147:5562.0 148:545.0 149:102.0 152:56.0 159:389.0 160:276.0 165:12.0 168:4.0 184:647.0 185:290.0 192:26.0 199:272.0 207:175.0 208:169.0 241:8.0 324:8.0 333:4.0 451:1.0 481:8.0				268	298	898	362	613	546	827	754	307	597	454	223	502	593	348	748	193	543	315	116	623	384	441	648	226	663	678	546	1064	224	546	726	250	88	891	548	879	718	123	1135	485	1055	691	398	1218	556	413	275	749	121	709	288	405	324	150	384	1166	439	381	622
41985	697442	243	41985	89:104.0 90:21.0 91:1145.0 92:200.0 93:200.0 95:14.0 105:289.0 107:310.0 109:11.0 110:228.0 115:135.0 116:89.0 117:206.0 119:29.0 121:63.0 122:44.0 123:18.0 126:7.0 128:474.0 129:473.0 134:502.0 141:96.0 142:100.0 143:337.0 144:27.0 145:327.0 149:20.0 153:32.0 154:26.0 157:61.0 159:286.0 160:53.0 161:37.0 169:37.0 170:1.0 173:146.0 174:71.0 185:125.0 186:14.0 187:195.0 188:27.0 199:93.0 200:129.0 202:5.0 213:2.0 215:76.0 217:218.0 218:25.0 224:24.0 226:8.0 229:9.0 230:106.0 236:1.0 242:12.0 243:2024.0 244:402.0 245:135.0 246:9.0 247:30.0 255:13.0 258:99.0 259:9.0 260:42.0 265:3.0 266:2.0 278:16.0 280:19.0 281:8.0 287:3.0 290:16.0 300:7.0 301:21.0 307:7.0 313:28.0 315:43.0 316:3.0 317:6.0 318:2.0 323:2.0 327:20.0 338:7.0 342:2.0 345:14.0 346:5.0 350:4.0 352:5.0 360:6.0 362:27.0 363:3.0 366:10.0 371:9.0 372:10.0 383:2.0 384:14.0 386:2.0 393:18.0 394:9.0 397:3.0 398:7.0 400:7.0 406:1.0 407:4.0 412:3.0 415:16.0 420:6.0 423:9.0 426:9.0 438:9.0 440:15.0 441:3.0 443:18.0 446:18.0 450:1.0 456:1.0 458:18.0 461:2.0 466:17.0 467:7.0 469:2.0 471:11.0 480:11.0 491:3.0				411	458	787	2308	820	1301	740	528	587	1276	231	645	413	499	210	1677	178	802	14700	374	383	651	557	802	210	1384	310	417	553	310	517	394	825	462	1595	496	1107	272	233	5798	566	470	486	665	4403	901	669	733	859	930	669	691	501	1323	293	400	523	2194	536	1199
41892	236943	198	41892	85:904.0 86:2270.0 87:106.0 89:839.0 90:170.0 91:57.0 92:150.0 93:82.0 94:32.0 98:176.0 99:31.0 100:365.0 101:375.0 102:846.0 103:538.0 104:574.0 105:764.0 106:599.0 107:1529.0 108:174.0 109:350.0 110:717.0 111:235.0 114:22.0 116:506.0 118:1064.0 119:86.0 120:418.0 121:16.0 122:138.0 124:6.0 126:760.0 128:632.0 130:1672.0 132:73.0 133:118.0 134:788.0 135:48.0 136:335.0 137:108.0 138:4.0 139:38.0 140:17.0 143:222.0 147:225.0 149:22.0 150:28.0 151:151.0 154:58.0 155:38.0 156:211.0 161:30.0 163:4.0 164:32.0 165:343.0 166:21.0 167:16.0 174:167.0 177:65.0 178:16.0 182:26.0 183:20.0 184:651.0 185:296.0 186:131.0 187:117.0 191:21.0 192:12.0 198:2041.0 199:648.0 200:106.0 204:288.0 207:277.0 214:23.0 219:61.0 222:61.0 228:78.0 229:8.0 230:42.0 245:31.0 246:37.0 260:18.0 280:801.0 281:27.0 283:25.0 296:634.0 297:71.0 298:1.0 307:10.0 308:15.0 309:233.0 310:5.0 336:5.0 347:1.0 410:1.0 436:1.0 445:3.0				274	1074	1641	1916	1303	1378	1206	508	992	617	495	379	836	815	231	1888	273	641	930	523	1398	481	973	1594	746	466	1341	753	737	389	536	835	2067	144	907	1134	494	645	640	1870	325	1044	1058	279	1954	798	241	1009	1856	232	1296	578	1214	913	768	441	1223	1571	632	736
41880	470944	174	41880	85:6175.0 86:14859.0 87:1071.0 88:545.0 89:1974.0 90:353.0 94:107.0 95:99.0 96:131.0 98:426.0 99:1985.0 100:8026.0 101:544.0 102:686.0 104:82.0 105:125.0 106:138.0 107:252.0 110:46.0 111:385.0 112:612.0 113:1113.0 114:931.0 115:235.0 118:462.0 121:3.0 125:37.0 126:794.0 127:824.0 128:453.0 129:274.0 130:2803.0 131:270.0 132:295.0 134:387.0 136:38.0 140:115.0 141:103.0 142:52.0 143:68.0 144:150.0 145:139.0 146:211.0 148:157.0 150:28.0 152:54.0 153:32.0 154:412.0 155:900.0 156:375.0 157:174.0 158:165.0 160:149.0 167:48.0 169:3810.0 170:654.0 171:689.0 172:493.0 173:30.0 174:28724.0 175:4895.0 176:2169.0 177:201.0 178:12.0 179:41.0 183:56.0 186:123.0 188:5.0 189:131.0 190:178.0 198:144.0 199:102.0 200:34.0 202:7.0 204:212.0 205:234.0 206:101.0 217:543.0 218:81.0 241:17.0 244:400.0 245:46.0 246:24.0 270:6.0 272:55.0 274:5.0 288:731.0 289:171.0 290:28.0 291:5.0 293:28.0 294:26.0 303:8.0 320:2.0 331:35.0 373:19.0 433:8.0 482:5.0				1261	3393	5797	4543	2872	3758	2344	3758	5791	4457	2283	1733	4609	4067	1285	4818	2094	4004	4979	1866	4325	2099	3035	4272	2652	3898	3735	3829	3551	1439	3456	2967	3167	1589	3468	2804	4250	4104	2097	7615	1744	3743	2462	2067	5442	2482	1485	2649	3709	1157	4381	4991	3461	1395	934	1586	5026	5906	2667	3041
41821	445721	243	41821	86:380.0 89:48.0 90:11.0 92:4.0 97:47.0 99:23.0 101:66.0 102:85.0 103:24.0 107:547.0 108:13.0 110:275.0 114:524.0 115:10.0 116:55.0 118:533.0 127:392.0 130:244.0 133:50.0 134:151.0 135:92.0 139:20.0 142:3.0 143:95.0 144:12.0 146:318.0 147:566.0 156:174.0 160:67.0 161:80.0 167:8.0 168:33.0 178:90.0 180:56.0 184:391.0 185:37.0 186:46.0 187:139.0 188:18.0 192:121.0 198:12.0 199:240.0 200:23.0 205:36.0 207:65.0 210:11.0 212:2.0 235:10.0 236:3.0 243:1934.0 244:389.0 245:159.0 254:10.0 258:84.0 260:13.0 263:16.0 284:22.0 287:1.0 299:10.0 301:5.0 312:4.0 322:5.0 327:4.0 338:2.0 342:20.0 351:29.0 367:21.0 373:20.0 374:12.0 395:5.0 396:11.0 402:5.0 408:8.0 410:6.0 412:11.0 413:7.0 431:10.0 435:16.0 437:29.0 445:1.0 467:12.0 470:14.0 474:17.0 494:3.0				773	1617	2271	1206	203	708	2115	2275	683	1903	847	890	1635	2459	50	1039	983	2238	2383	742	1274	1182	764	2894	1089	2054	1004	2195	1308	931	1828	868	983	974	2378	997	1585	1616	372	2155	1169	822	1447	971	1821	1379	93	1293	2267	483	1361	2440	1705	152	508	777	385	2077	1366	449
41811	568579	197	41811	88:29.0 89:67.0 90:116.0 91:86.0 102:25.0 106:31.0 107:89.0 110:204.0 115:330.0 128:413.0 129:160.0 130:163.0 134:72.0 136:97.0 139:78.0 141:926.0 142:76.0 143:46.0 146:39.0 151:110.0 152:631.0 153:1022.0 154:368.0 155:1859.0 156:149.0 164:25.0 165:434.0 166:143.0 167:166.0 169:466.0 170:30.0 178:78.0 179:50.0 180:32.0 181:53.0 183:72.0 184:431.0 185:6.0 197:2385.0 198:383.0 212:1112.0 213:148.0 214:13.0 266:15.0 285:65.0 287:31.0 288:2.0 308:4.0 309:10.0 310:15.0 320:10.0 333:19.0 362:25.0 367:4.0 382:18.0 387:17.0 392:7.0 425:1.0 458:9.0 466:2.0 471:14.0 472:23.0				355	995	2524	3855	1497	1370	786	1001	1199	1183	820	1035	1143	2100	597	618	452	1608	1914	782	2333	724	1732	1412	907	1053	1796	922	946	815	973	895	962	527	1180	1567	1665	1610	1218	2281	726	1287	709	879	3287	718	402	1032	1418	408	1072	1913	560	580	813	423	1072	2428	959	1022
41808	572340	197	41808	85:312.0 88:364.0 90:94.0 91:482.0 98:192.0 99:239.0 100:529.0 102:14.0 104:149.0 110:38.0 113:108.0 114:43.0 115:450.0 116:42.0 127:142.0 128:1050.0 129:445.0 130:417.0 131:64.0 132:47.0 134:568.0 136:27.0 139:63.0 141:1006.0 142:127.0 144:33.0 150:29.0 151:190.0 152:1109.0 153:1523.0 154:470.0 155:3178.0 156:459.0 163:66.0 164:68.0 165:780.0 166:281.0 167:341.0 168:86.0 169:338.0 170:100.0 171:5.0 172:41.0 174:8.0 176:44.0 177:36.0 178:77.0 179:29.0 180:21.0 181:70.0 182:17.0 183:34.0 195:158.0 196:12.0 197:3106.0 198:469.0 199:48.0 202:18.0 211:31.0 212:1216.0 213:218.0 214:34.0 215:13.0 217:4.0 218:224.0 232:45.0 240:12.0 241:18.0 244:62.0 257:81.0 260:148.0 261:21.0 267:12.0 268:16.0 272:31.0 273:14.0 326:2.0 344:19.0 381:4.0 382:2.0 414:7.0 462:8.0 469:7.0 471:15.0 486:2.0 489:1.0				1089	3225	4471	8861	4979	6003	5084	1890	5032	4884	2931	2359	3637	5178	1562	4277	1409	3388	3769	2444	1713	1851	3548	3960	2462	4361	4596	3106	3183	2690	3825	2501	4027	2103	5005	6171	4961	4183	3201	5942	1701	4197	2812	3035	9387	3958	3304	3212	3544	1757	6352	4103	3411	2991	2698	2911	4650	4669	3161	4032
34181	661198	208	34181	86:76.0 88:45.0 89:170.0 90:21.0 91:4.0 93:66.0 97:1.0 98:48.0 99:142.0 100:369.0 102:4.0 103:46.0 104:49.0 105:60.0 106:5.0 107:2.0 109:36.0 110:35.0 112:27.0 114:3.0 116:44.0 117:48.0 118:4.0 120:30.0 121:11.0 122:24.0 124:10.0 127:7.0 128:15.0 129:32.0 130:13.0 133:272.0 135:16.0 136:43.0 141:20.0 143:15.0 144:28.0 145:26.0 147:1172.0 149:156.0 150:96.0 153:335.0 154:1471.0 156:11.0 158:18.0 159:1.0 160:9.0 162:2.0 164:4.0 166:68.0 171:8.0 172:53.0 173:75.0 177:16.0 178:2.0 182:506.0 183:180.0 188:29.0 189:6.0 190:29.0 191:47.0 192:197.0 194:1.0 195:83.0 201:7.0 204:30.0 205:95.0 206:40.0 207:356.0 208:4091.0 209:549.0 210:533.0 211:290.0 213:52.0 214:4.0 215:33.0 216:7.0 217:117.0 220:8.0 221:407.0 222:102.0 223:79.0 229:29.0 230:24.0 232:11.0 235:5.0 237:1.0 238:28.0 240:23.0 241:6.0 247:2.0 252:1.0 253:3.0 255:48.0 257:96.0 258:28.0 259:2.0 260:13.0 262:1.0 265:3.0 267:9.0 269:1.0 271:5.0 273:518.0 274:85.0 277:13.0 278:6.0 279:2.0 280:13.0 281:1.0 282:247.0 284:1.0 288:2.0 290:2.0 291:11.0 292:54.0 293:2.0 298:1.0 302:13.0 304:1.0 305:70.0 306:5.0 307:14.0 308:12.0 309:7.0 310:57.0 316:2.0 319:90.0 320:25.0 321:8.0 322:5.0 323:2.0 325:153.0 331:6.0 332:3.0 333:2.0 334:2.0 339:1.0 345:6.0 346:2.0 347:575.0 348:200.0 349:77.0 355:2.0 359:53.0 361:36.0 372:8.0 376:2.0 378:7.0 379:35.0 380:35.0 419:3.0 420:1.0 421:74.0 422:1.0 424:8.0 425:8.0 429:6.0 435:6.0 437:54.0 448:3.0 449:238.0 450:88.0 451:64.0 452:19.0 454:13.0 464:7.0 475:15.0 483:1.0 495:21.0				8442	4536	832	9351	3458	4733	6644	6221	10500	11665	5267	6101	6478	4071	15303	2507	4748	4762	3797	7637	6629	8393	2444	2634	4955	3824	8255	2811	6594	8235	5021	20848	10134	6303	12321	5973	10707	8387	8370	3072	9411	6880	7467	5600	5692	7944	5202	2020	4745	7943	8939	10262	7598	8470	2805	6376	4820	4378	10664	10071
34174	737687	174	34174	85:85.0 86:407.0 87:111.0 89:29.0 93:96.0 94:89.0 98:77.0 100:553.0 101:174.0 102:78.0 103:398.0 104:62.0 105:6.0 106:55.0 107:67.0 111:33.0 112:22.0 113:13.0 114:137.0 115:17.0 116:138.0 117:46.0 118:19.0 123:16.0 126:65.0 128:36.0 129:225.0 130:289.0 131:39.0 132:46.0 133:17.0 134:17.0 140:8.0 142:18.0 143:47.0 147:758.0 148:192.0 149:116.0 156:201.0 158:43.0 159:73.0 162:1.0 167:35.0 170:6.0 171:129.0 172:89.0 174:2303.0 175:352.0 176:96.0 182:28.0 184:46.0 186:68.0 188:16.0 198:1.0 199:9.0 200:25.0 201:14.0 202:10.0 205:84.0 215:28.0 217:394.0 218:125.0 221:7.0 226:6.0 227:40.0 229:6.0 234:4.0 239:24.0 243:3.0 244:26.0 245:27.0 246:8.0 252:9.0 255:17.0 256:4.0 257:31.0 258:10.0 259:17.0 260:7.0 277:4.0 279:5.0 283:2.0 287:18.0 288:33.0 294:12.0 297:3.0 301:12.0 307:37.0 317:12.0 320:1.0 327:4.0 332:29.0 333:46.0 334:3.0 345:13.0 367:101.0 368:39.0 369:246.0 370:96.0 371:3.0 382:57.0 383:56.0 384:123.0 385:1.0 389:21.0 390:1.0 391:11.0 394:11.0 407:1.0 418:11.0 435:17.0 437:17.0 441:278.0 442:86.0 443:3.0 444:4.0 446:8.0 447:16.0 452:16.0 453:13.0 455:2.0 456:160.0 457:134.0 467:52.0 470:17.0 489:12.0 499:26.0				901	2518	4540	2937	1793	4552	1976	1675	2651	2564	3309	1514	3024	2822	1144	6185	1688	4597	2715	2369	4839	1228	2620	2950	1851	3333	2071	2936	1850	1265	2029	2079	6455	1469	2676	1352	2794	2583	1111	4963	1635	2586	2734	1467	6989	1587	1347	1151	1741	665	4263	2045	4084	1808	1730	1137	5909	4889	2226	1965
34172	656117	298	34172	85:12.0 87:486.0 88:5.0 91:184.0 92:42.0 93:196.0 94:54.0 95:117.0 96:16.0 97:8.0 98:50.0 99:103.0 102:26.0 106:42.0 107:779.0 109:29.0 110:14.0 111:9.0 115:109.0 117:33.0 119:70.0 121:200.0 122:40.0 123:32.0 124:6.0 125:97.0 129:395.0 130:10.0 131:426.0 132:83.0 134:128.0 136:54.0 137:42.0 141:67.0 143:829.0 144:101.0 146:18.0 148:102.0 149:94.0 151:7.0 152:31.0 153:28.0 154:205.0 155:21.0 164:29.0 166:121.0 167:61.0 168:53.0 169:577.0 170:108.0 171:6.0 172:83.0 174:94.0 180:348.0 181:268.0 182:162.0 183:144.0 185:6.0 188:18.0 191:1571.0 194:41.0 195:62.0 196:41.0 197:70.0 198:12.0 199:3.0 203:298.0 208:17.0 209:453.0 212:10.0 215:49.0 217:96.0 218:54.0 219:1040.0 220:257.0 224:155.0 225:152.0 226:308.0 227:39.0 228:36.0 232:1.0 239:10.0 240:10.0 243:27.0 245:15.0 250:14.0 254:133.0 255:23.0 257:10.0 265:4.0 268:3.0 269:45.0 270:90.0 272:205.0 273:13.0 274:14.0 277:371.0 278:148.0 279:14.0 282:23.0 287:10.0 292:82.0 298:3669.0 299:1208.0 300:417.0 301:48.0 305:7.0 306:5.0 313:69.0 314:1.0 315:237.0 316:22.0 322:2.0 331:5.0 349:117.0 350:66.0 351:12.0 363:8.0 364:1.0 365:207.0 366:61.0 368:1.0 373:3.0 382:2.0 389:75.0 390:16.0 391:27.0 425:1.0 435:1.0 442:2.0 443:2.0 470:2.0 481:2.0 496:3.0				682	2637	2233	3444	1439	3246	2411	2029	2477	2356	1795	653	2938	2545	594	3224	1047	2208	2021	1838	3351	1432	1534	3555	1618	1976	2678	2016	1967	1049	2737	2522	3027	680	3253	1948	2948	2203	989	5942	1318	3727	2087	988	3177	1849	1126	1761	2878	730	4717	3397	2451	1556	1938	1485	2393	3805	1765	1723
34097	991529	174	34097	85:24.0 86:450.0 98:7.0 99:4.0 100:362.0 103:324.0 112:57.0 115:615.0 116:11.0 126:3.0 128:177.0 129:264.0 130:114.0 133:75.0 142:8.0 143:48.0 154:78.0 156:103.0 158:96.0 159:28.0 169:40.0 174:4347.0 175:702.0 176:262.0 186:12.0 194:12.0 200:122.0 204:117.0 207:214.0 217:226.0 218:51.0 219:345.0 220:33.0 221:65.0 243:11.0 244:21.0 249:29.0 251:21.0 258:91.0 267:45.0 271:26.0 272:109.0 281:200.0 325:2.0 361:17.0 415:37.0 429:20.0 432:86.0 433:35.0				646	722	976	441	878	477	764	563	892	453	282	927	2011	665	520	1628	375	587	811	498	1418	305	1718	2057	535	2663	346	824	1108	237	851	1322	794	737	1860	1092	1318	962	411	829	610	1079	1533	318	1106	699	750	981	542	249	810	577	1277	257	1391	430	502	1160	638	386
34059	717756	174	34059	86:1027.0 87:668.0 88:29.0 89:200.0 90:16.0 93:13.0 100:919.0 101:32.0 102:172.0 103:369.0 106:32.0 107:1.0 111:10.0 112:34.0 114:60.0 115:422.0 116:187.0 118:8.0 128:369.0 129:649.0 130:203.0 131:174.0 132:52.0 133:222.0 134:32.0 136:36.0 143:64.0 144:78.0 146:32.0 147:2375.0 148:293.0 149:150.0 152:6.0 154:155.0 157:130.0 158:44.0 160:21.0 161:14.0 169:21.0 171:26.0 172:162.0 173:119.0 174:6595.0 175:1288.0 176:470.0 177:24.0 178:8.0 180:31.0 182:42.0 189:33.0 190:32.0 200:91.0 201:10.0 202:605.0 203:126.0 204:69.0 205:584.0 206:64.0 212:28.0 213:98.0 217:81.0 218:195.0 219:185.0 229:1.0 231:79.0 238:19.0 239:2.0 245:50.0 256:5.0 258:78.0 259:14.0 260:10.0 272:6.0 292:15.0 314:7.0 319:143.0 320:108.0 326:4.0 335:12.0 345:4.0 350:10.0 352:20.0 370:15.0 375:1.0 381:2.0 405:6.0 406:12.0 413:1.0 432:45.0 433:16.0 449:54.0 456:4.0 463:23.0 469:7.0 481:13.0 498:3.0				2958	4711	2762	5123	7978	5397	5616	4967	9899	5439	4022	3811	5844	4968	3904	6425	3812	5245	6535	3010	5893	3379	5909	4725	4215	6043	5043	6534	4269	3248	7164	4219	8245	3713	5637	4566	5977	5579	4181	7174	3835	5628	6950	3741	6415	5482	9864	4124	5376	2517	6982	4484	4482	3627	4584	2886	6739	5629	4205	6247
34007	539618	245	34007	88:125.0 89:752.0 90:974.0 92:152.0 94:30.0 95:112.0 96:185.0 97:1372.0 98:122.0 99:288.0 101:966.0 103:6043.0 104:879.0 105:954.0 108:375.0 110:257.0 113:133.0 114:42.0 115:218.0 116:860.0 117:2327.0 118:75.0 120:50.0 128:53.0 129:1942.0 131:1038.0 133:1933.0 134:381.0 136:117.0 137:104.0 138:1.0 140:108.0 143:412.0 144:96.0 147:4476.0 148:1551.0 149:233.0 157:56.0 158:120.0 159:280.0 160:280.0 161:405.0 163:376.0 164:106.0 166:7.0 167:2.0 169:23.0 170:40.0 171:832.0 174:446.0 175:124.0 178:25.0 181:49.0 184:706.0 185:416.0 188:51.0 189:1116.0 190:239.0 192:157.0 195:103.0 196:94.0 198:2.0 199:178.0 200:216.0 201:171.0 202:78.0 203:5.0 205:781.0 206:245.0 207:202.0 208:35.0 214:16.0 217:1218.0 218:83.0 219:1798.0 220:203.0 221:499.0 225:78.0 226:56.0 227:19.0 228:103.0 229:153.0 231:2263.0 232:616.0 233:279.0 234:146.0 236:11.0 237:42.0 238:1.0 241:2.0 242:6.0 244:27.0 245:5998.0 246:1145.0 247:356.0 248:16.0 249:6.0 250:62.0 251:1.0 252:70.0 254:43.0 255:1.0 256:60.0 259:147.0 263:17.0 271:117.0 272:59.0 275:18.0 279:57.0 281:66.0 284:9.0 285:19.0 286:32.0 288:1.0 289:3.0 290:2.0 292:253.0 296:47.0 300:1.0 302:1.0 305:236.0 307:129.0 308:143.0 309:107.0 310:17.0 316:1.0 318:10.0 321:138.0 330:1.0 333:179.0 334:131.0 335:124.0 336:75.0 346:13.0 347:32.0 353:1.0 362:1.0 373:7.0 374:2.0 375:1.0 423:36.0 424:16.0 427:1.0 452:17.0				526	1231	695	1760	1046	1294	1961	1491	516	1609	1162	393	1181	2826	519	1318	724	2229	1233	1287	1718	625	1513	915	966	823	1644	966	1365	1230	1127	724	1295	424	1072	976	1209	1041	864	1449	471	1283	511	645	1532	1044	556	858	886	286	1951	1646	1688	785	752	847	1790	2549	929	1256
33997	261405	182	33997	88:1044.0 89:281.0 90:26.0 92:408.0 93:178.0 95:339.0 99:30.0 102:34148.0 103:4330.0 104:1660.0 105:172.0 108:1157.0 109:505.0 110:59.0 116:405.0 119:26.0 120:174.0 121:53.0 122:149.0 123:183.0 124:249.0 126:441.0 128:134.0 133:56.0 134:354.0 135:289.0 137:641.0 138:178.0 139:486.0 142:12.0 144:78.0 146:119.0 147:241.0 148:604.0 149:822.0 150:1.0 153:73.0 154:133.0 156:11.0 157:34.0 160:83.0 164:48.0 166:40.0 167:932.0 168:698.0 170:238.0 172:2.0 173:2.0 174:5.0 176:73.0 177:94.0 181:30.0 182:8919.0 183:1177.0 184:554.0 186:163.0 187:10.0 191:100.0 192:47.0 193:13.0 194:8.0 195:45.0 196:207.0 197:1679.0 198:302.0 199:1.0 204:7.0 209:415.0 211:175.0 212:66.0 213:33.0 214:176.0 215:4.0 218:32.0 219:154.0 220:29.0 221:73.0 223:31.0 228:4.0 232:6.0 240:7.0 241:1.0 258:5.0 267:135.0 268:104.0 269:18.0 274:10.0 288:22.0 290:29.0 299:10.0 301:9.0 307:15.0 309:9.0 319:28.0 328:31.0 332:1.0 336:1.0 340:3.0 356:14.0 357:18.0 362:8.0 363:1.0 367:1.0 378:12.0 396:61.0 398:14.0 400:18.0 407:2.0 408:1.0 439:13.0 448:8.0 454:15.0 458:6.0 465:45.0 481:4.0 487:7.0 490:3.0 491:25.0 500:8.0				755	1899	1707	6122	902	1285	668	1715	1345	1933	781	864	2854	1641	1645	1527	892	2369	3834	1466	2115	1629	780	1081	1352	1499	850	1547	1857	2135	2153	2866	3940	1559	2806	1403	3316	1669	1847	2993	1278	2600	1214	722	3649	1017	1122	799	1730	563	3813	2264	2957	853	1551	1215	1650	1814	1239	1182
33994	193285	153	33994	86:272.0 88:278.0 89:1856.0 90:41.0 91:14.0 92:48.0 93:137.0 96:118.0 97:1860.0 98:329.0 107:359.0 108:167.0 112:22.0 115:33.0 118:32.0 123:112.0 130:494.0 134:960.0 138:7.0 139:70.0 143:164.0 153:24356.0 154:2567.0 155:2093.0 159:60.0 184:814.0 185:166.0 199:70.0 247:6.0				696	1546	4034	1460	176	595	3498	2760	561	2267	227	1959	2945	2745	314	1136	314	3457	4683	2296	1715	2769	776	1937	355	2681	414	2782	1570	3337	2715	1547	1408	2226	3866	1531	2702	652	467	2079	3339	1504	1902	420	4134	1615	125	939	3587	438	1766	1136	4397	178	744	1297	1383	1315	1740	562
33415	319800	156	33415	85:267.0 89:21.0 93:14.0 99:165.0 100:724.0 101:142.0 102:178.0 103:1125.0 104:18.0 105:49.0 112:9.0 113:129.0 114:55.0 115:177.0 117:260.0 118:45.0 119:134.0 127:79.0 129:309.0 130:565.0 131:355.0 132:67.0 133:838.0 139:23.0 143:675.0 144:290.0 145:37.0 146:436.0 147:6772.0 148:971.0 149:793.0 150:25.0 156:1889.0 157:445.0 158:185.0 160:387.0 171:229.0 172:101.0 173:126.0 174:7.0 177:664.0 178:72.0 186:10.0 189:24.0 204:34.0 217:253.0 218:39.0 219:85.0 227:35.0 228:33.0 231:24.0 232:76.0 233:140.0 245:133.0 246:12.0 247:733.0 248:145.0 261:108.0 262:16.0 276:39.0 287:5.0 429:4.0 437:2.0 440:6.0 490:15.0				3017	4009	3267	3806	3006	2627	3583	5632	3142	4690	2312	3315	4858	3525	2297	3546	2072	4873	7198	2260	3073	2348	2139	4298	4036	3668	3705	4163	5341	2319	2951	3409	3807	2770	6021	2611	4643	3455	2081	5424	3126	2475	3849	2227	5209	4481	1955	2284	3366	2462	3270	3746	4555	3016	1849	1810	3434	5018	3274	3876
32593	826461	174	32593	85:35.0 86:630.0 87:113.0 88:100.0 89:110.0 90:3.0 91:145.0 93:34.0 94:55.0 99:123.0 100:479.0 101:317.0 102:464.0 103:259.0 104:77.0 105:3.0 106:1.0 107:168.0 108:84.0 110:19.0 112:63.0 113:5.0 114:20.0 115:147.0 116:163.0 117:304.0 118:33.0 123:26.0 124:31.0 126:21.0 128:16.0 129:1744.0 131:44.0 133:118.0 136:50.0 140:18.0 141:4.0 142:291.0 143:569.0 144:206.0 145:83.0 149:21.0 151:27.0 155:234.0 156:197.0 157:235.0 158:207.0 160:24.0 166:53.0 169:89.0 170:543.0 172:91.0 174:5739.0 175:921.0 176:385.0 177:79.0 179:2.0 180:11.0 181:19.0 182:30.0 183:55.0 184:27.0 185:35.0 187:22.0 189:10.0 193:63.0 196:26.0 197:87.0 198:13.0 199:4.0 202:1.0 203:222.0 207:110.0 208:61.0 209:76.0 213:18.0 217:569.0 223:87.0 224:18.0 225:29.0 226:38.0 228:9.0 229:32.0 231:72.0 232:24.0 235:2.0 237:3.0 241:92.0 243:24.0 244:41.0 245:47.0 246:4.0 248:4.0 252:1.0 258:290.0 259:147.0 260:10.0 261:80.0 265:70.0 271:1.0 274:6.0 275:10.0 277:41.0 280:55.0 286:15.0 290:2.0 291:22.0 307:2.0 312:19.0 313:28.0 314:217.0 315:46.0 317:50.0 321:64.0 327:10.0 328:37.0 330:5.0 334:16.0 340:11.0 341:1.0 349:5.0 351:48.0 355:733.0 356:260.0 357:36.0 365:4.0 368:3.0 370:265.0 371:91.0 372:10.0 411:11.0 424:3.0 432:2.0 437:29.0 446:2.0 475:3.0 499:15.0				681	782	1722	1311	1612	1889	1119	783	1575	1367	1222	632	1171	1498	735	2314	617	1374	1291	633	1517	815	1002	974	670	1790	1410	970	1161	691	786	1126	1499	872	889	832	786	1454	547	2058	638	1480	1140	499	2247	1093	637	785	1180	463	1724	984	1288	754	699	601	1381	1812	1113	1167
32528	573554	166	32528	85:344.0 86:129.0 89:139.0 91:342.0 93:28.0 95:1584.0 96:90.0 97:135.0 98:136.0 99:133.0 101:493.0 103:592.0 107:168.0 108:971.0 109:81.0 110:41.0 112:50.0 113:27.0 114:189.0 117:1105.0 125:71.0 131:124.0 134:76.0 136:4715.0 137:342.0 138:96.0 142:5.0 143:130.0 147:957.0 151:22.0 156:211.0 166:5951.0 167:813.0 168:226.0 169:2.0 171:445.0 175:7.0 180:42.0 182:2.0 187:665.0 188:234.0 199:11.0 201:68.0 203:125.0 204:161.0 205:739.0 206:11.0 210:3575.0 211:509.0 212:82.0 217:1.0 221:83.0 225:1040.0 226:164.0 227:22.0 228:8.0 229:21.0 242:2.0 243:16.0 256:17.0 258:12.0 261:87.0 277:77.0 296:9.0 299:32.0 302:13.0 307:1.0 332:28.0 366:13.0 379:2.0 406:1.0 409:10.0 431:8.0 443:10.0 447:5.0 451:5.0 491:13.0 497:1.0				666	1931	2726	2323	1671	3186	1782	1741	374	2186	1743	747	2327	2484	618	2774	755	2195	1301	1449	2103	1273	1386	2104	1133	1653	1936	1484	1887	1079	3290	1997	2736	839	2272	1874	321	1468	1343	3199	642	1992	1677	966	3041	1564	887	560	1617	752	3208	2414	2225	1039	2060	903	2898	3776	1329	1869
32247	253754	245	32247	85:590.0 86:265.0 87:27.0 88:35.0 89:14.0 91:283.0 92:223.0 93:28.0 95:59.0 96:64.0 99:959.0 100:1001.0 105:175.0 106:20.0 107:1302.0 108:229.0 109:161.0 110:490.0 111:40.0 112:53.0 113:131.0 114:201.0 115:3650.0 116:1533.0 117:384.0 118:361.0 119:329.0 120:65.0 124:1.0 125:11.0 126:146.0 128:208.0 129:91.0 130:1184.0 132:374.0 134:607.0 136:95.0 137:2.0 139:249.0 140:32.0 141:178.0 142:158.0 143:120.0 144:128.0 146:260.0 148:107.0 151:71.0 154:11.0 155:19.0 157:1510.0 158:393.0 159:184.0 160:191.0 161:112.0 162:22.0 168:2.0 169:3.0 171:659.0 172:267.0 173:268.0 174:123.0 175:12.0 183:20.0 184:660.0 185:220.0 186:73.0 187:58.0 188:1052.0 189:258.0 190:58.0 199:357.0 201:9.0 203:1.0 204:3964.0 205:976.0 206:483.0 213:20.0 215:260.0 216:17.0 217:15.0 222:7.0 224:14.0 229:341.0 230:57.0 231:17.0 233:26.0 245:14751.0 246:3881.0 247:1684.0 248:345.0 249:39.0 253:9.0 254:22.0 258:1.0 260:408.0 261:105.0 262:48.0 264:34.0 272:2.0 278:38.0 298:30.0 308:11.0 312:7.0 353:1.0 363:1.0 365:3.0 367:3.0 393:3.0 408:8.0 410:1.0 419:3.0 424:14.0 427:3.0 432:13.0 440:14.0 443:24.0 453:9.0 468:5.0 472:14.0 479:15.0 485:35.0 487:3.0 488:10.0				211	626	1171	1215	513	597	660	697	727	630	368	358	470	1578	247	585	281	814	692	394	800	478	784	927	414	719	748	752	705	349	638	581	922	458	939	648	914	508	234	1132	387	543	554	289	891	487	300	658	884	209	1062	606	1002	325	521	387	901	967	570	553
31621	902004	174	31621	86:906.0 99:55.0 100:424.0 101:121.0 102:125.0 116:102.0 123:12.0 130:21.0 132:36.0 140:3.0 142:34.0 149:7.0 156:97.0 158:48.0 172:102.0 174:2617.0 175:427.0 176:172.0 178:9.0 186:22.0 187:41.0 190:13.0 191:5.0 203:49.0 238:12.0 239:7.0 254:8.0 265:12.0 269:6.0 301:35.0 345:2.0 379:1.0 388:9.0 407:2.0 430:15.0 440:2.0 444:7.0 458:3.0 497:2.0				1980	3785	1808	3934	4867	3032	4046	4458	5233	3868	1639	3470	4503	2745	1861	4970	1106	4118	5000	2679	3816	1422	3762	5652	2778	4973	1530	4119	4430	1738	3881	3112	4450	3394	5822	3654	4423	4130	2079	4239	1220	4035	5512	3068	4676	4473	2611	4453	2803	1305	4158	6317	6252	1309	5127	1821	4318	4643	2235	2566
31609	751061	174	31609	86:918.0 87:184.0 90:39.0 94:10.0 97:4.0 99:9.0 100:456.0 101:53.0 102:82.0 106:2.0 108:4.0 110:6.0 114:51.0 116:104.0 117:331.0 118:305.0 123:14.0 124:13.0 127:5.0 128:10.0 129:332.0 130:105.0 131:76.0 132:165.0 133:96.0 135:187.0 136:40.0 138:8.0 139:4.0 140:52.0 141:36.0 142:112.0 143:91.0 144:27.0 145:43.0 158:58.0 160:27.0 168:9.0 172:63.0 174:2780.0 175:477.0 176:181.0 177:17.0 179:8.0 180:6.0 185:6.0 187:45.0 188:42.0 193:6.0 198:4.0 200:16.0 201:42.0 203:3.0 204:13.0 210:6.0 213:3.0 214:36.0 215:9.0 217:76.0 219:16.0 226:17.0 228:27.0 229:5.0 230:13.0 236:41.0 238:26.0 241:20.0 243:16.0 246:5.0 250:14.0 251:4.0 252:11.0 254:33.0 258:16.0 259:19.0 260:36.0 261:5.0 267:18.0 271:23.0 273:28.0 274:10.0 278:15.0 280:26.0 282:8.0 285:2.0 288:38.0 291:7.0 292:5.0 293:5.0 294:24.0 298:19.0 299:4.0 301:9.0 302:3.0 304:14.0 305:25.0 306:5.0 307:6.0 309:10.0 317:5.0 319:1.0 322:2.0 323:28.0 325:2.0 327:28.0 332:19.0 333:9.0 334:9.0 340:12.0 342:13.0 349:6.0 354:18.0 356:19.0 360:8.0 362:16.0 364:2.0 365:4.0 369:10.0 370:20.0 371:26.0 373:11.0 374:14.0 378:23.0 379:17.0 382:6.0 383:25.0 385:4.0 389:22.0 392:19.0 393:17.0 394:3.0 395:12.0 396:6.0 401:2.0 403:8.0 404:10.0 405:11.0 406:33.0 410:3.0 413:16.0 414:5.0 415:2.0 418:7.0 419:13.0 420:25.0 421:5.0 422:5.0 423:2.0 424:12.0 427:5.0 428:3.0 431:2.0 435:13.0 436:1.0 437:10.0 440:4.0 445:34.0 446:3.0 447:30.0 450:15.0 452:8.0 453:36.0 454:15.0 459:23.0 460:59.0 461:433.0 462:203.0 463:124.0 464:35.0 468:29.0 470:35.0 476:1.0 477:14.0 478:14.0 479:15.0 480:34.0 481:10.0 482:6.0 484:18.0 489:3.0 490:24.0 494:3.0 498:36.0 499:4.0				9833	25026	10119	7211	15997	8051	15051	28341	49471	32204	15566	17903	14807	6084	6492	4571	10448	5189	11339	10616	28759	13451	22068	17670	17042	32242	9043	17751	21918	12948	33880	14502	6385	12125	29096	10059	23996	14202	12065	18507	12673	20723	23954	15055	3190	13187	5713	13779	13081	10811	16571	23869	12910	5898	21087	9136	23923	12592	16927	14966
31601	800827	259	31601	85:56.0 86:235.0 87:76.0 88:74.0 89:256.0 90:77.0 94:7.0 96:4.0 97:705.0 98:38.0 99:270.0 100:2165.0 101:1729.0 102:508.0 103:2503.0 104:220.0 110:33.0 111:88.0 112:19.0 113:69.0 114:802.0 115:1149.0 116:1664.0 117:1149.0 118:118.0 119:72.0 122:2.0 127:74.0 128:308.0 129:2523.0 130:511.0 131:924.0 132:591.0 133:1036.0 134:13.0 135:70.0 138:34.0 140:4.0 141:90.0 142:129.0 143:344.0 144:283.0 145:91.0 146:40.0 147:4925.0 148:700.0 149:588.0 150:45.0 151:5.0 152:1.0 156:246.0 157:572.0 158:84.0 159:93.0 160:356.0 161:125.0 162:1.0 163:80.0 164:55.0 168:9.0 169:534.0 170:38.0 171:146.0 172:137.0 173:16.0 174:159.0 175:72.0 176:62.0 178:4.0 182:20.0 183:6.0 185:9.0 187:36.0 188:657.0 189:440.0 190:170.0 191:152.0 192:17.0 198:21.0 202:25.0 203:157.0 204:697.0 205:246.0 206:50.0 210:21.0 211:8.0 214:21.0 215:108.0 216:363.0 217:1785.0 218:2322.0 219:950.0 220:270.0 221:42.0 228:22.0 229:79.0 230:79.0 231:141.0 232:985.0 233:792.0 234:228.0 235:35.0 236:2.0 243:250.0 244:57.0 246:4.0 253:4.0 255:4.0 256:1.0 257:12.0 258:13.0 259:2511.0 260:1051.0 261:400.0 262:98.0 263:2.0 273:7.0 274:11.0 276:9.0 278:27.0 279:8.0 288:20.0 289:3.0 290:8.0 291:188.0 292:39.0 293:22.0 300:29.0 302:4.0 303:13.0 305:36.0 306:51.0 308:7.0 320:18.0 324:4.0 328:39.0 329:5.0 330:16.0 332:13.0 333:7.0 334:8.0 336:13.0 348:19.0 349:125.0 350:26.0 351:10.0 353:6.0 357:9.0 362:6.0 391:3.0 402:36.0 403:8.0 404:1.0 418:13.0 436:12.0 437:87.0 438:83.0 442:9.0 452:2.0 453:5.0 454:3.0 459:15.0 476:18.0 479:35.0 480:438.0 481:256.0 482:91.0 483:21.0 484:1.0 499:5.0				284	1838	1634	2500	1054	1466	1268	860	1397	1896	1250	429	1330	1865	401	2197	965	1493	980	740	2333	654	1709	1493	1220	1297	1520	1173	847	1030	1526	823	1879	511	1803	1408	1203	1204	671	1773	888	1913	1509	541	2234	647	532	1144	1631	456	2124	1338	1891	620	1015	909	1580	1747	935	661
31559	440141	172	31559	85:2.0 86:52.0 91:6.0 93:90.0 94:49.0 95:61.0 96:88.0 97:51.0 98:113.0 99:337.0 100:126.0 101:336.0 102:34.0 104:15.0 107:18.0 108:170.0 109:260.0 111:62.0 112:18.0 113:22.0 114:367.0 115:151.0 116:73.0 118:18.0 121:9.0 122:2.0 123:2.0 125:4.0 126:102.0 127:8.0 128:92.0 129:479.0 130:674.0 133:117.0 134:129.0 138:94.0 139:28.0 140:56.0 141:42.0 142:113.0 143:1.0 144:68.0 146:5.0 147:651.0 148:29.0 149:125.0 153:22.0 154:28.0 156:93.0 157:8.0 158:106.0 166:1.0 167:6.0 169:3.0 170:242.0 171:64.0 172:7917.0 173:1150.0 174:320.0 175:12.0 179:6.0 181:3.0 182:37.0 183:108.0 184:107.0 185:30.0 187:33.0 197:55.0 198:90.0 199:48.0 214:1.0 221:4.0 225:10.0 226:4.0 228:2.0 229:20.0 231:27.0 237:4.0 239:13.0 240:1.0 241:15.0 242:8.0 244:5.0 247:4.0 251:1.0 254:18.0 258:20.0 260:1.0 261:1.0 262:10.0 268:2.0 273:62.0 274:381.0 275:103.0 276:50.0 279:13.0 280:28.0 281:29.0 282:3.0 285:8.0 287:26.0 289:4.0 296:12.0 298:6.0 302:4.0 305:9.0 308:15.0 310:15.0 311:2.0 312:2.0 313:6.0 314:16.0 315:2.0 318:3.0 319:1.0 320:18.0 322:11.0 324:19.0 326:21.0 327:1.0 328:1.0 330:13.0 331:18.0 334:4.0 336:1.0 337:9.0 338:17.0 341:8.0 345:2.0 346:11.0 349:1.0 351:3.0 352:3.0 354:3.0 356:3.0 359:11.0 362:3.0 363:1.0 364:2.0 365:2.0 366:2.0 368:26.0 369:12.0 372:4.0 375:11.0 378:7.0 383:9.0 385:7.0 386:14.0 387:16.0 389:11.0 390:17.0 391:12.0 392:18.0 393:1.0 396:4.0 397:2.0 398:17.0 402:18.0 405:7.0 407:9.0 408:1.0 409:5.0 410:13.0 411:15.0 412:32.0 413:4.0 417:15.0 422:9.0 424:3.0 430:1.0 431:38.0 435:18.0 442:22.0 444:4.0 445:3.0 446:4.0 449:8.0 453:14.0 455:3.0 458:23.0 459:21.0 460:1.0 462:13.0 464:23.0 468:8.0 470:2.0 471:25.0 472:46.0 477:2.0 479:2.0 480:25.0 482:2.0 483:1.0 484:20.0 485:2.0 488:22.0 490:4.0 491:6.0 494:9.0 496:13.0 497:21.0 498:6.0				1787	5434	5670	6836	2134	3423	6028	5242	5084	4431	3856	2020	6491	4490	2613	3977	3243	9124	5479	3350	4817	2529	5028	5522	3860	3124	6844	4365	3738	3121	3495	3509	3599	678	5393	4844	5243	3265	1708	5098	2692	4263	3230	1642	5082	6922	1183	2853	4913	2049	9866	7372	5976	1556	3634	3030	6010	4977	3750	3510
31554	722563	174	31554	86:745.0 88:20.0 99:22.0 100:1558.0 101:436.0 102:81.0 112:84.0 114:6.0 115:299.0 116:292.0 117:42.0 124:17.0 127:62.0 128:150.0 130:202.0 131:327.0 132:112.0 133:67.0 140:16.0 142:48.0 143:21.0 144:46.0 145:5.0 146:72.0 147:988.0 149:25.0 154:10.0 155:17.0 157:12.0 170:3.0 171:26.0 172:92.0 173:33.0 174:2844.0 175:504.0 176:220.0 177:26.0 186:43.0 188:37.0 189:478.0 190:95.0 200:2.0 201:59.0 205:9.0 218:18.0 219:36.0 253:4.0 258:19.0 259:657.0 260:111.0 261:42.0 283:7.0 321:19.0 359:65.0 360:16.0 361:4.0 377:2.0 388:2.0 425:4.0 459:3.0 483:4.0				8474	14868	14539	22502	7055	12334	10758	12150	14228	17468	11566	8434	22526	19568	11961	33914	15183	12858	10199	11567	55170	19625	16962	24933	9948	37290	28618	14374	31611	27552	27359	36412	29615	14862	41527	13897	24979	24767	15344	26386	15687	24709	24345	3670	19650	37330	27676	8795	39484	12030	22754	65696	19383	15902	9525	9778	15472	21636	14215	56541
31408	424066	85	31408	85:7770.0 86:402.0 89:20.0 90:37.0 91:23.0 93:18.0 96:80.0 97:401.0 98:721.0 99:1470.0 100:163.0 101:35.0 102:25.0 105:30.0 108:20.0 109:25.0 110:22.0 111:82.0 112:424.0 113:525.0 114:52.0 118:10.0 119:25.0 122:20.0 125:80.0 126:298.0 127:373.0 128:62.0 132:23.0 136:27.0 137:32.0 139:29.0 140:225.0 141:156.0 142:49.0 143:18.0 144:17.0 146:16.0 151:15.0 154:58.0 155:132.0 156:22.0 157:21.0 158:29.0 160:26.0 164:29.0 168:46.0 169:90.0 170:45.0 173:46.0 174:64.0 175:51.0 179:25.0 181:22.0 185:35.0 186:18.0 187:54.0 190:29.0 191:25.0 193:28.0 195:27.0 197:26.0 198:191.0 199:34.0 200:28.0 201:38.0 203:39.0 216:19.0 220:31.0 225:21.0 229:16.0 232:40.0 239:29.0 241:24.0 242:33.0 243:12.0 244:33.0 245:47.0 249:40.0 251:27.0 252:27.0 253:18.0 257:31.0 260:23.0 261:21.0 265:12.0 267:34.0 274:28.0 278:36.0 281:34.0 282:29.0 288:31.0 289:34.0 290:22.0 292:22.0 294:31.0 304:19.0 306:34.0 308:36.0 312:19.0 315:24.0 319:35.0 322:34.0 326:25.0 327:27.0 328:24.0 331:14.0 332:20.0 335:16.0 338:38.0 341:42.0 343:42.0 348:19.0 351:19.0 352:37.0 354:30.0 355:40.0 357:28.0 359:48.0 363:37.0 364:45.0 367:37.0 370:23.0 372:22.0 374:39.0 375:17.0 377:23.0 378:14.0 381:26.0 385:32.0 388:38.0 390:22.0 395:9.0 397:54.0 398:28.0 401:31.0 405:24.0 408:53.0 411:20.0 413:51.0 415:64.0 421:55.0 423:41.0 429:24.0 430:37.0 432:30.0 435:27.0 437:28.0 440:38.0 442:38.0 443:32.0 444:36.0 445:42.0 446:32.0 447:22.0 449:18.0 453:12.0 454:27.0 455:59.0 456:52.0 458:13.0 459:33.0 463:17.0 466:18.0 469:14.0 480:41.0 485:27.0 488:19.0 493:25.0 498:37.0				8019	23676	38788	30561	15083	30551	21001	20213	19983	24874	15862	12379	20055	25813	8666	31782	10242	19888	27268	14012	26244	18956	20104	27811	14056	33166	20911	17547	17920	9255	24680	16373	22135	12459	23142	20343	28381	17393	17066	42856	11202	31076	13411	16055	41372	13031	9693	25012	20730	6549	27074	29458	20412	11228	21377	10008	28989	42093	14958	21010
31224	508782	299	31224	86:729.0 87:92.0 89:1249.0 90:182.0 91:121.0 97:67.0 98:105.0 100:7105.0 101:480.0 102:3768.0 103:711.0 104:146.0 105:176.0 107:77.0 109:62.0 114:481.0 115:7156.0 116:4509.0 117:863.0 118:169.0 119:249.0 120:19.0 121:216.0 123:73.0 131:88.0 133:2429.0 134:286.0 135:620.0 136:34.0 137:233.0 140:21.0 147:1426.0 149:154.0 151:84.0 153:64.0 163:66.0 167:422.0 177:45.0 181:352.0 182:61.0 189:68.0 190:194.0 191:159.0 193:230.0 195:241.0 207:289.0 208:54.0 209:18.0 211:1634.0 212:186.0 213:112.0 225:179.0 227:67.0 241:122.0 242:32.0 268:390.0 269:88.0 270:78.0 283:77.0 298:227.0 299:4412.0 300:962.0 301:344.0 302:77.0 315:1069.0 316:233.0 317:188.0 328:277.0 370:12.0 387:8.0				272	1500	3240	1027	1318	1332	1879	1013	1166	837	1417	306	1441	1792	426	8139	3621	298	315	1162	3836	521	2204	4664	3107	1866	2715	1105	619	1098	1357	2705	1341	772	1273	3715	678	1447	1285	2667	352	2347	1859	261	2503	527	745	1647	1011	200	2235	1162	1384	1837	997	1389	2181	2900	992	556
31223	525092	188	31223	86:1014.0 87:116.0 88:90.0 89:68.0 90:17.0 91:63.0 92:40.0 94:26.0 98:37.0 99:240.0 100:6173.0 101:708.0 102:301.0 103:213.0 104:146.0 105:183.0 106:48.0 110:49.0 113:142.0 114:1274.0 117:377.0 118:68.0 119:29.0 120:26.0 121:58.0 122:28.0 123:14.0 126:44.0 127:49.0 128:31.0 129:49.0 130:843.0 131:338.0 133:665.0 134:59.0 135:121.0 136:23.0 137:78.0 140:230.0 141:34.0 142:206.0 144:249.0 145:134.0 146:62.0 147:1218.0 148:590.0 151:21.0 156:135.0 157:203.0 158:127.0 159:91.0 160:61.0 162:21.0 163:18.0 164:6.0 166:27.0 172:656.0 173:198.0 174:1048.0 175:181.0 176:426.0 177:41.0 178:56.0 183:41.0 186:161.0 188:4497.0 189:697.0 190:288.0 191:53.0 194:45.0 195:20.0 202:15.0 210:20.0 212:21.0 215:25.0 216:24.0 222:44.0 223:13.0 226:21.0 231:14.0 240:24.0 241:19.0 247:15.0 248:54.0 250:16.0 251:14.0 253:27.0 254:14.0 255:29.0 266:17.0 267:28.0 268:26.0 269:20.0 274:16.0 275:28.0 276:15.0 279:19.0 283:30.0 284:25.0 285:12.0 287:26.0 288:33.0 293:14.0 294:17.0 295:20.0 298:16.0 302:21.0 303:22.0 307:25.0 309:15.0 310:120.0 311:47.0 312:18.0 314:146.0 317:12.0 319:31.0 322:26.0 325:17.0 327:21.0 332:20.0 334:16.0 336:26.0 337:13.0 338:13.0 339:7.0 341:27.0 343:20.0 345:19.0 346:24.0 347:25.0 348:20.0 350:14.0 351:18.0 361:16.0 362:13.0 365:14.0 381:17.0 388:22.0 390:11.0 394:13.0 399:13.0 402:25.0 403:29.0 407:15.0 410:26.0 417:20.0 421:14.0 426:12.0 432:17.0 445:20.0 447:7.0 457:8.0 462:11.0 464:27.0 469:12.0 475:20.0 488:11.0				106114	19057	34020	36319	26770	29747	65101	29289	28244	63515	48722	54711	48119	67266	84087	50167	83050	60590	87756	71044	46052	30983	43243	42904	99860	62172	60344	73590	28338	118408	97248	67868	35757	70408	54786	54178	61454	66546	72789	41260	67631	34745	50037	18067	67000	44723	107763	18564	43472	123870	90295	53308	73989	43849	33112	34865	59103	69984	48186	43190
26918	993919	295	26918	90:24.0 100:14.0 131:211.0 144:49.0 147:8933.0 148:979.0 149:595.0 166:28.0 176:8.0 178:45.0 194:69.0 207:3318.0 208:831.0 209:248.0 213:26.0 217:201.0 218:299.0 221:12859.0 222:3195.0 223:1464.0 224:162.0 225:29.0 227:162.0 230:26.0 231:54.0 232:48.0 233:43.0 234:97.0 235:3.0 236:2.0 237:97.0 238:101.0 239:127.0 241:104.0 245:38.0 246:17.0 249:133.0 253:90.0 261:29.0 263:44.0 265:294.0 266:98.0 267:953.0 268:195.0 269:106.0 270:3.0 271:27.0 279:213.0 280:139.0 281:3093.0 282:965.0 283:488.0 284:77.0 285:2.0 287:11.0 288:108.0 289:122.0 293:34.0 294:29.0 295:4621.0 296:1464.0 297:890.0 298:161.0 299:119.0 300:16.0 301:30.0 302:17.0 305:80.0 306:55.0 311:115.0 312:11.0 313:87.0 315:44.0 316:14.0 319:143.0 320:49.0 321:48.0 323:26.0 325:289.0 326:122.0 327:375.0 328:90.0 329:22.0 330:42.0 331:144.0 332:75.0 333:93.0 334:32.0 335:19.0 336:13.0 337:2.0 339:164.0 340:18.0 341:679.0 342:444.0 343:129.0 344:25.0 347:9.0 348:16.0 349:42.0 352:9.0 353:29.0 355:883.0 356:304.0 357:213.0 358:50.0 359:93.0 361:208.0 362:41.0 364:74.0 366:17.0 367:45.0 368:30.0 369:2249.0 370:907.0 371:612.0 372:154.0 373:37.0 374:6.0 377:5.0 379:10.0 383:35.0 384:16.0 385:42.0 386:78.0 389:3.0 390:4.0 397:15.0 399:49.0 401:197.0 402:82.0 403:25.0 407:18.0 411:36.0 412:15.0 415:93.0 416:42.0 417:2.0 419:22.0 428:26.0 429:106.0 430:134.0 431:20.0 432:50.0 438:4.0 442:8.0 443:108.0 444:20.0 445:49.0 447:20.0 448:4.0 449:19.0 459:43.0 460:24.0 461:46.0 462:40.0 463:31.0 465:25.0 474:27.0 475:49.0 491:26.0 492:14.0 495:16.0 500:18.0				157	232	243	349	237	219	164	271	291	239	134	59	238	338	97	279	118	352	193	139	518	163	223	390	47	638	245	264	323	124	80	274	210	38	346	186	448	317	158	509	160	263	70	130	495	217	127	263	280	871	160	457	400	164	425	134	403	418	166	260
26916	921074	295	26916	87:8.0 103:19.0 104:1.0 126:13.0 133:359.0 142:1.0 143:4.0 146:63.0 147:11249.0 148:1093.0 149:196.0 155:3.0 169:15.0 170:2.0 183:209.0 189:3.0 191:95.0 199:1.0 202:248.0 203:23.0 205:9.0 206:3.0 207:4881.0 208:932.0 209:654.0 213:58.0 218:88.0 219:1.0 221:16190.0 222:3913.0 223:2065.0 224:299.0 225:67.0 226:16.0 227:6.0 229:10.0 231:26.0 234:2.0 235:71.0 236:1.0 239:88.0 241:21.0 242:25.0 243:292.0 245:229.0 246:29.0 249:53.0 251:20.0 253:159.0 254:9.0 260:3.0 265:461.0 266:54.0 267:945.0 268:264.0 269:110.0 272:13.0 277:60.0 279:298.0 280:45.0 281:3874.0 282:1152.0 283:673.0 284:39.0 285:95.0 286:17.0 292:20.0 295:5409.0 296:1714.0 297:993.0 298:195.0 299:104.0 301:45.0 303:11.0 304:8.0 308:2.0 310:8.0 311:8.0 314:18.0 315:104.0 319:31.0 320:7.0 321:45.0 323:39.0 325:355.0 326:154.0 327:406.0 328:194.0 329:35.0 330:14.0 331:45.0 334:40.0 338:64.0 339:109.0 340:120.0 341:901.0 342:232.0 343:153.0 344:90.0 345:62.0 348:8.0 350:41.0 352:10.0 353:10.0 354:12.0 355:982.0 356:452.0 357:173.0 358:42.0 359:37.0 360:48.0 368:55.0 369:2608.0 370:1084.0 371:623.0 372:198.0 373:118.0 375:38.0 378:2.0 381:26.0 384:23.0 385:39.0 386:17.0 387:82.0 388:41.0 389:70.0 392:8.0 394:45.0 396:11.0 397:22.0 398:56.0 399:80.0 400:15.0 401:151.0 402:101.0 403:72.0 404:19.0 407:56.0 409:4.0 410:13.0 412:6.0 413:6.0 414:3.0 415:108.0 417:13.0 420:20.0 421:9.0 427:20.0 429:187.0 430:97.0 431:52.0 432:17.0 436:9.0 438:23.0 442:3.0 443:89.0 444:64.0 445:39.0 446:1.0 447:3.0 451:19.0 457:36.0 459:52.0 461:50.0 462:15.0 463:2.0 464:25.0 466:25.0 475:10.0 476:21.0 480:3.0 489:7.0 490:1.0 493:33.0 499:17.0				183	234	250	522	144	481	261	407	246	496	325	85	261	545	145	385	159	296	212	148	296	250	178	523	153	321	372	141	365	212	285	344	331	181	389	132	416	313	195	808	186	304	322	123	493	220	104	156	347	953	499	562	506	543	134	167	391	444	268	816
26899	686768	174	26899	86:5239.0 98:25.0 100:2246.0 102:123.0 109:6.0 110:871.0 126:85.0 128:34.0 130:682.0 136:8.0 139:7.0 141:812.0 143:34.0 145:47.0 152:5.0 154:1038.0 156:2195.0 172:65.0 174:18823.0 175:2953.0 176:1322.0 179:150.0 181:8.0 182:16.0 183:88.0 184:98.0 186:6.0 187:71.0 188:19.0 196:3.0 199:30.0 200:48.0 203:47.0 204:119.0 217:111.0 218:148.0 220:60.0 221:2.0 228:17.0 230:34.0 232:100.0 233:88.0 234:225.0 236:10.0 239:2.0 242:1.0 244:39.0 245:426.0 246:56.0 247:61.0 255:65.0 257:9.0 259:3.0 260:16.0 262:1.0 268:13.0 269:8.0 270:175.0 275:250.0 276:58.0 277:15.0 278:9.0 285:79.0 291:90.0 297:753.0 298:31.0 300:13.0 312:50.0 313:3.0 314:2.0 318:1.0 321:7.0 322:2.0 323:16.0 325:14.0 326:4.0 328:13.0 333:19.0 338:3.0 348:211.0 349:29.0 355:5.0 357:1.0 358:5.0 359:24.0 363:12.0 367:1.0 368:41.0 388:4.0 390:4.0 392:43.0 393:6.0 396:9.0 397:1.0 398:2.0 447:26.0 448:6.0 457:1.0 462:3.0 466:10.0 469:16.0				1680	5108	1199	2455	4033	5958	5377	3489	14137	3321	5641	10378	2878	2499	1937	3892	7849	2759	4370	1323	3487	1801	9249	2341	7469	15201	2755	4838	1671	2189	13033	1890	5837	3424	2113	3099	4412	3578	2091	4398	6934	2687	3782	11215	5197	3403	3983	6408	2285	7042	6927	6110	2604	1986	2980	1247	7857	2578	2168	3590
26868	379514	228	26868	85:7629.0 86:10445.0 88:737.0 89:591.0 90:1637.0 91:11514.0 92:633.0 93:2262.0 94:2671.0 95:1377.0 96:5241.0 97:2581.0 98:2429.0 99:1942.0 100:8695.0 101:1989.0 102:736.0 103:1633.0 104:1314.0 105:2276.0 106:416.0 108:3327.0 109:2440.0 110:59928.0 111:2636.0 112:1780.0 113:120.0 114:7542.0 115:308.0 116:5446.0 117:5342.0 118:4028.0 119:1572.0 120:5154.0 121:788.0 122:186.0 124:123.0 125:539.0 126:1700.0 127:4551.0 128:9066.0 130:14871.0 131:3231.0 132:4289.0 133:525.0 134:31463.0 135:2966.0 136:16474.0 137:2370.0 138:639.0 139:157.0 140:1950.0 141:689.0 142:1692.0 144:5526.0 145:4395.0 146:214.0 147:53498.0 148:4281.0 149:1230.0 150:342.0 151:690.0 152:3398.0 153:577.0 154:1187.0 155:727.0 156:4847.0 158:391.0 160:1274.0 161:217.0 163:164.0 164:95.0 165:448.0 166:425.0 167:84.0 169:744.0 170:5725.0 171:1144.0 175:18.0 178:373.0 179:1919.0 180:100.0 182:98.0 183:4795.0 184:40481.0 185:4589.0 186:2748.0 187:2413.0 188:2402.0 189:73.0 190:291.0 191:1552.0 192:1043.0 193:1629.0 194:267.0 195:1520.0 197:189.0 198:7744.0 199:863.0 200:2193.0 201:14.0 203:353.0 205:2407.0 206:433.0 207:1978.0 208:244.0 209:765.0 210:9.0 211:386.0 213:1741.0 214:18410.0 215:2564.0 216:1119.0 221:25135.0 222:5989.0 223:4558.0 224:783.0 225:1836.0 226:7355.0 227:835.0 228:77030.0 229:63354.0 230:10508.0 231:2556.0 232:262.0 235:212.0 236:80.0 237:369.0 238:120.0 239:82.0 240:28.0 242:90.0 243:104.0 244:297.0 247:661.0 248:236.0 249:1850.0 250:446.0 251:1905.0 252:576.0 253:587.0 254:156.0 255:168.0 256:28.0 259:1.0 261:7.0 262:14.0 263:257.0 265:568.0 266:120.0 267:11928.0 268:3058.0 269:2603.0 270:408.0 271:76.0 274:98.0 277:8.0 279:81.0 281:7851.0 282:2170.0 283:1566.0 284:223.0 285:97.0 286:1.0 287:1.0 289:170.0 292:333.0 293:164.0 294:147.0 295:159.0 296:66.0 297:1846.0 298:397.0 299:581.0 300:86.0 302:41.0 305:29.0 306:1.0 308:663.0 309:353.0 310:196.0 311:248.0 312:72.0 314:41.0 315:18.0 316:12.0 317:47.0 318:687.0 319:171.0 320:143.0 321:10.0 322:2.0 323:857.0 324:289.0 325:1400.0 326:568.0 327:693.0 328:244.0 329:54.0 330:17.0 331:41.0 332:42.0 333:18.0 335:2.0 336:4.0 339:745.0 340:348.0 341:3117.0 342:1022.0 343:809.0 344:171.0 345:110.0 346:346.0 347:115.0 348:37.0 352:1.0 354:96.0 355:4830.0 356:1917.0 357:1125.0 358:278.0 359:76.0 360:16.0 362:15.0 363:36.0 364:20.0 367:12.0 370:3.0 372:2.0 373:2.0 374:23.0 376:11.0 379:36.0 380:14.0 382:19.0 383:14.0 384:28.0 385:13.0 390:3.0 394:7.0 395:22.0 399:38.0 402:1.0 404:2.0 415:78.0 416:14.0 423:1.0 424:8.0 427:7.0 428:80.0 429:772.0 430:348.0 431:179.0 432:79.0 433:27.0 441:4.0 442:146.0 443:2442.0 444:1422.0 445:858.0 446:266.0 447:113.0 448:39.0 455:5.0 456:3.0 460:1.0 461:1.0 465:1.0 470:2.0 477:1.0 480:1.0 482:1.0 484:1.0 495:1.0 497:1.0				910	3247	5898	5790	2257	2929	3375	2960	3064	3604	1375	1339	3010	5622	1126	3792	1496	3917	4164	1863	4059	2021	3578	2275	3261	2748	3952	3518	3093	1328	3157	2316	3817	1206	3907	2781	4201	3433	1272	8129	1585	2316	2741	1474	5161	2394	1340	2058	3134	948	5551	4678	3946	1595	3502	1493	4583	5445	2180	2415
23635	308124	85	23635	85:3194.0 86:147.0 88:2.0 97:99.0 98:466.0 99:477.0 100:98.0 107:107.0 110:315.0 112:230.0 113:259.0 116:49.0 126:250.0 127:493.0 130:213.0 131:55.0 134:177.0 140:29.0 141:28.0 146:11.0 170:104.0 184:40.0 228:35.0 450:8.0				2189	7033	10690	7855	1351	7203	10062	7095	8112	8868	2980	3255	8883	6647	2490	9681	3428	6905	9559	4513	8362	5862	6129	7928	5046	7109	5406	7437	6695	2369	5723	6010	7054	3446	7702	5895	9354	7909	3718	16190	2908	7709	5257	3154	12973	4092	2941	5588	7257	1844	9920	8776	7236	3319	7042	3091	11673	10670	3796	5090
22045	840753	159	22045	85:70.0 87:6.0 90:10.0 94:37.0 95:43.0 96:5.0 98:7.0 99:39.0 101:3.0 107:41.0 111:4.0 112:33.0 113:72.0 115:23.0 120:6.0 122:6.0 124:20.0 125:11.0 127:11.0 129:143.0 130:9.0 131:2.0 136:4.0 144:6.0 153:19.0 155:11.0 157:100.0 158:35.0 159:1194.0 160:146.0 161:5.0 162:24.0 167:9.0 169:14.0 173:20.0 176:22.0 180:3.0 183:15.0 184:27.0 187:6.0 188:19.0 190:4.0 200:6.0 202:7.0 203:19.0 205:3.0 210:1.0 212:1.0 215:12.0 218:3.0 223:1.0 229:2.0 233:12.0 235:8.0 243:2.0 244:1.0 247:18.0 251:42.0 255:41.0 257:6.0 259:2.0 261:32.0 265:7.0 267:13.0 271:20.0 272:38.0 274:3.0 280:15.0 281:13.0 283:10.0 291:1.0 296:1.0 297:37.0 299:39.0 305:6.0 306:16.0 308:17.0 312:35.0 313:23.0 316:2.0 318:19.0 319:9.0 334:28.0 342:2.0 350:7.0 351:12.0 355:6.0 357:12.0 358:5.0 359:11.0 367:137.0 368:60.0 370:7.0 371:8.0 372:47.0 373:9.0 376:10.0 380:28.0 384:23.0 386:34.0 389:34.0 392:13.0 396:9.0 398:11.0 402:16.0 405:33.0 406:1.0 412:1.0 416:13.0 417:11.0 418:24.0 423:1.0 430:1.0 452:22.0 456:1.0 460:3.0 462:30.0 463:40.0 473:3.0 479:6.0 480:21.0 483:2.0 491:1.0 493:35.0 497:26.0 498:5.0				392	1322	5227	4716	938	1120	1562	976	1455	1441	1662	663	1504	2728	347	1605	659	1231	1700	650	2941	869	2678	1630	740	1270	2251	1131	941	1108	2940	963	1812	665	1412	1689	1915	1379	1980	2866	560	1701	1028	539	1662	948	508	777	913	391	1576	1404	1283	463	1194	398	2116	1934	2141	1219
21811	692104	204	21811	85:148.0 87:210.0 88:79.0 94:5.0 95:37.0 97:54.0 98:3.0 99:48.0 100:182.0 101:416.0 103:188.0 111:48.0 114:15.0 115:116.0 116:606.0 117:268.0 129:524.0 130:128.0 132:51.0 133:42.0 143:154.0 144:16.0 147:263.0 154:7.0 157:69.0 160:28.0 171:39.0 172:6.0 174:80.0 185:137.0 188:64.0 189:65.0 191:22.0 204:1998.0 205:326.0 206:144.0 211:212.0 217:19.0 221:9.0 228:48.0 229:316.0 230:11.0 231:5.0 243:25.0 246:1.0 253:7.0 257:5.0 357:1.0 453:2.0 465:10.0 489:6.0				1376	1618	764	788	2838	1196	1789	2046	3255	1900	1548	940	1986	2708	1711	2569	746	976	1770	1306	1887	1581	1971	895	1339	1216	1074	2128	1260	1264	1594	1867	1411	789	1203	1757	2700	1654	1324	1085	1248	2324	4339	1007	2452	3749	2148	2090	617	665	2922	1459	1764	2029	1088	902	1687	1814	1743	4529
21709	986764	204	21709	85:21.0 87:38.0 89:470.0 90:32.0 91:8.0 97:100.0 99:68.0 101:826.0 102:68.0 103:4041.0 104:260.0 105:131.0 111:80.0 113:93.0 115:15.0 116:388.0 117:2770.0 118:164.0 119:107.0 127:56.0 129:2683.0 130:217.0 131:373.0 133:754.0 134:56.0 135:141.0 142:30.0 143:453.0 145:31.0 147:5462.0 148:645.0 149:567.0 151:47.0 155:177.0 157:723.0 159:53.0 161:256.0 163:18.0 169:884.0 170:45.0 171:30.0 175:125.0 177:16.0 183:256.0 184:7.0 189:781.0 190:189.0 191:1706.0 192:142.0 193:147.0 203:138.0 204:8211.0 205:3165.0 206:913.0 207:319.0 215:11.0 217:3783.0 218:793.0 219:330.0 220:28.0 221:185.0 223:15.0 229:151.0 230:21.0 231:592.0 232:42.0 233:11.0 243:363.0 244:61.0 245:28.0 255:152.0 259:58.0 271:274.0 272:10.0 273:78.0 278:22.0 281:7.0 305:40.0 306:8.0 307:231.0 319:1172.0 320:317.0 321:218.0 331:56.0 345:513.0 346:140.0 347:15.0 361:1596.0 362:487.0 363:212.0 364:18.0				519	844	574	705	1102	1499	1079	737	1018	499	384	344	2131	358	426	2161	232	264	994	351	862	553	663	1856	372	658	940	716	1478	348	617	1620	2573	552	1666	563	1066	807	1026	3478	1248	1632	2268	661	871	1439	373	491	905	171	581	436	534	782	1108	398	1320	1652	187	894
21666	822947	85	21666	85:2247.0 86:136.0 87:287.0 95:59.0 97:154.0 98:70.0 99:861.0 100:7.0 101:11.0 109:12.0 111:259.0 112:150.0 113:531.0 114:10.0 117:75.0 125:103.0 127:352.0 128:26.0 129:62.0 130:12.0 137:1.0 141:156.0 143:71.0 154:1.0 155:159.0 169:60.0 183:12.0 197:4.0 207:20.0 209:4.0 229:2.0 326:3.0 375:5.0				398	1366	2663	2039	1394	1840	6609	827	1529	1161	952	547	1081	1968	754	1619	759	888	840	489	1984	788	1293	1704	4390	1359	1561	6215	1052	664	1762	601	1654	486	1033	1428	1413	730	1092	1826	404	1159	1444	575	1548	890	678	1077	983	245	1983	1064	941	661	926	434	1645	2373	972	1492
21665	681364	85	21665	85:2619.0 86:142.0 97:104.0 98:33.0 99:979.0 100:26.0 111:153.0 112:96.0 113:602.0 114:8.0 125:32.0 126:99.0 127:297.0 141:157.0 154:5.0 155:97.0 159:2.0 169:56.0 173:10.0 182:1.0 183:10.0 197:14.0 199:2.0 210:2.0 211:3.0 321:14.0 333:22.0 345:2.0 348:2.0 375:14.0 405:1.0 437:10.0 446:10.0 465:19.0 485:5.0				1158	3035	8472	6728	2695	3955	3806	2837	3285	3285	3837	1301	3854	5583	1637	4053	1778	3411	1317	2040	7489	2547	5230	3308	2743	2656	5804	2914	3145	2620	5483	2563	3448	1225	2341	5066	3571	4228	3808	4769	1235	4077	2839	1814	3979	2115	1085	2140	2913	1101	4193	4895	3206	1287	3225	1433	4011	4056	4169	2993
21628	757884	156	21628	85:312.0 86:2625.0 87:100.0 90:15.0 94:2.0 99:120.0 100:1073.0 101:141.0 102:238.0 114:303.0 116:2670.0 117:215.0 128:244.0 129:42.0 130:315.0 140:3.0 142:112.0 143:705.0 144:106.0 146:101.0 149:114.0 156:2538.0 157:329.0 158:143.0 160:931.0 161:156.0 162:43.0 170:2.0 172:724.0 173:73.0 174:1777.0 175:295.0 176:50.0 177:16.0 184:96.0 186:180.0 188:30.0 200:1.0 201:123.0 202:6.0 215:24.0 216:16.0 219:56.0 228:4.0 235:217.0 243:2.0 301:3.0 342:44.0 349:11.0 369:6.0 398:3.0 405:15.0 438:18.0 454:22.0				1028	1202	1409	780	3259	629	779	622	4606	3609	508	501	672	2502	844	1482	98	1227	996	862	1262	222	1909	3180	937	1505	3140	197	354	527	669	915	1053	335	4222	919	238	1111	430	2864	266	464	602	97	1606	664	666	801	3147	239	1050	2480	813	248	813	629	1801	1100	886	198
20297	739135	174	20297	86:65.0 87:41.0 133:38.0 174:584.0 175:66.0 176:45.0 285:14.0				1156	3169	3609	4038	2329	3226	2424	2337	3965	2564	2650	1049	2425	3680	1144	6185	1262	3806	3625	1825	3622	781	1852	1905	1309	4377	1310	2276	1461	939	2948	2778	4904	2076	1937	1797	1858	3429	745	4963	1256	1925	1897	1143	5258	2181	1347	988	852	235	5615	2045	2969	1230	1150	889	4438	3717	2985	1965
18588	814481	128	18588	86:65.0 100:209.0 103:178.0 112:33.0 114:46.0 128:1550.0 129:208.0 130:59.0 133:57.0 134:34.0 146:31.0 147:316.0 153:24.0 154:31.0 162:9.0 202:11.0 220:17.0 245:32.0 443:20.0 475:25.0				1638	4544	6454	5728	4328	3195	4195	2698	6441	4855	4408	835	6518	3422	1419	7987	3587	3142	3686	3169	9605	2613	4819	5240	1769	5067	4052	1960	2465	2684	4272	3476	4995	2210	8592	6158	3615	6947	1940	7979	1808	7789	5259	1434	4778	1635	1985	3258	1350	577	4379	3790	5646	1990	4220	2818	8569	6925	3135	2258
18520	615620	174	18520	86:161.0 158:136.0 174:443.0				810	1037	1447	656065	2163	1768	1157	1670	3576	1959	1321	995	1882	1839	1413	1634	979	1552	1587	628	1819	184	1645	1081	1408	2141	2659	1760	1606	454	1292	1927	1401	1421	1451	1513	2111	1105	1161	2567	1159	1520	3120	631	1954	2206	2577	1650	415922	801	3805	1691	2418	1226	1101	1380	1677	2853	1863	2333
18282	189810	130	18282	85:445.0 86:779.0 87:651.0 88:3336.0 89:182.0 90:789.0 91:2892.0 92:154.0 93:13.0 95:59.0 98:83.0 99:129.0 100:2624.0 101:214.0 102:159.0 103:5043.0 104:1269.0 105:533.0 106:196.0 107:19257.0 108:1361.0 109:534.0 110:8871.0 111:384.0 114:158.0 115:150.0 116:133.0 118:2946.0 119:183.0 120:135.0 122:1.0 125:12.0 126:114.0 127:1201.0 130:29449.0 131:3120.0 132:1194.0 133:139.0 134:37342.0 135:3719.0 136:1610.0 137:92.0 139:87.0 143:1161.0 144:301.0 145:13.0 146:58.0 147:7271.0 148:1048.0 149:342.0 154:3.0 155:13.0 157:7.0 159:78.0 161:110.0 167:25.0 169:11.0 184:7921.0 185:808.0 186:169.0 199:1178.0 200:106.0 213:36.0 300:1.0 328:10.0 358:1.0 370:15.0 440:1.0 452:1.0 472:33.0 477:1.0 486:10.0				3409	13219	16896	7269	21128	1293	7502	6666	2870	9811	765	6460	7162	6099	2891	11208	758	6007	16215	7185	10785	2093	12781	11002	1361	14977	3355	5193	7861	2954	9817	6126	10229	6689	17366	9757	10184	6893	1470	3675	814	9072	10143	4418	20738	4071	3970	10850	3164	1041	12439	11465	15228	4582	22375	4890	10498	17693	331	2427
18266	426098	269	18266	85:126.0 86:374.0 89:37.0 92:26.0 97:100.0 98:458.0 99:78.0 100:691.0 101:14.0 102:44.0 111:54.0 112:204.0 113:184.0 114:137.0 115:32.0 120:809.0 122:11.0 124:45.0 125:1.0 126:109.0 127:41.0 131:81.0 134:72.0 138:2.0 140:54.0 141:16.0 142:70.0 143:39.0 147:268.0 148:13.0 153:84.0 154:489.0 155:209.0 156:54.0 157:16.0 158:74.0 163:6.0 167:24.0 168:13.0 170:75.0 171:12.0 174:26.0 179:8.0 180:16.0 181:292.0 182:61.0 183:59.0 184:15.0 186:3.0 195:99.0 196:165.0 197:142.0 198:61.0 203:8.0 223:12.0 224:10.0 227:176.0 228:18.0 238:24.0 239:671.0 240:158.0 241:139.0 253:205.0 254:73.0 255:1513.0 256:443.0 257:144.0 258:4.0 267:12.0 268:9.0 269:1694.0 270:1839.0 271:475.0 272:145.0 302:3.0 305:10.0 332:8.0 338:2.0 346:1.0 349:33.0 351:7.0 372:6.0 375:5.0 390:1.0 392:4.0 396:4.0 398:7.0 404:1.0 406:1.0 410:22.0 413:17.0 419:1.0 426:6.0 427:15.0 429:37.0 433:7.0 437:1.0 442:11.0 447:7.0 458:1.0 466:2.0 468:8.0 471:15.0 483:1.0 487:6.0				996	2197	2554	1451	2017	1368	1595	1826	1298	1559	1555	886	1992	2182	1190	1763	1399	1821	1570	1484	2414	1612	1541	1923	1008	1395	2318	1136	2650	1499	2145	1522	1449	675	888	1763	2100	2511	1698	2490	1137	1746	1488	1000	2875	1303	805	908	766	1384	1744	1968	1754	944	965	516	1593	2201	1531	1741
18177	319915	160	18177	85:36.0 86:63.0 87:44.0 88:144.0 89:390.0 90:55.0 91:288.0 93:20.0 99:51.0 100:423.0 101:38.0 102:146.0 103:212.0 107:53.0 112:31.0 114:476.0 115:429.0 116:423.0 117:462.0 118:110.0 126:63.0 127:13.0 128:13.0 130:4655.0 131:636.0 132:200.0 133:209.0 134:53.0 135:5.0 142:15.0 143:26.0 144:447.0 145:105.0 146:4646.0 147:1802.0 148:278.0 149:132.0 150:16.0 156:120.0 158:776.0 159:104.0 160:4028.0 161:414.0 162:133.0 166:15.0 173:126.0 174:6.0 176:8.0 184:46.0 186:13.0 188:25.0 189:5.0 190:9.0 197:12.0 202:1.0 204:29.0 217:101.0 218:4.0 219:3.0 220:86.0 230:32.0 241:23.0 243:11.0 246:15.0 248:206.0 249:54.0 254:2.0 257:2.0 270:6.0 273:10.0 279:10.0 295:13.0 297:1.0 302:9.0 306:4.0 308:16.0 315:29.0 321:2.0 329:6.0 342:6.0 350:7.0 357:22.0 362:9.0 366:10.0 372:4.0 375:6.0 377:4.0 385:27.0 400:5.0 408:7.0 410:16.0 420:8.0 422:26.0 424:2.0 436:17.0 437:1.0 438:25.0 440:7.0 442:29.0 443:5.0 450:15.0 454:28.0 458:20.0 461:4.0 478:10.0 482:1.0 484:2.0 486:3.0 498:13.0 499:7.0				661	2897	2587	3113	1506	2058	1410	1497	3139	1812	2177	874	1768	5416	853	3774	1175	3475	2237	1391	3034	1231	2308	2827	1776	1655	3526	2130	1626	1349	1929	1278	1890	743	2082	1897	1642	2108	1117	2608	1063	810	1207	1680	2707	1951	833	1165	1391	771	3247	2216	2249	1119	1346	860	6737	2461	1706	2195
18157	467115	228	18157	85:235.0 86:215.0 87:258.0 88:295.0 89:529.0 90:130.0 91:260.0 92:92.0 93:160.0 95:132.0 96:40.0 97:74.0 98:60.0 99:108.0 100:34.0 101:1326.0 102:210.0 103:2274.0 104:325.0 105:193.0 106:55.0 107:112.0 108:197.0 110:7544.0 111:302.0 112:39.0 113:111.0 114:58.0 115:246.0 116:841.0 117:1092.0 118:330.0 119:174.0 120:129.0 121:67.0 122:1.0 123:19.0 124:28.0 126:224.0 127:75.0 128:46.0 129:2101.0 130:720.0 131:897.0 132:161.0 133:1384.0 134:1487.0 135:291.0 136:1745.0 137:161.0 138:33.0 139:24.0 140:127.0 142:51.0 143:209.0 144:92.0 145:105.0 147:4051.0 148:462.0 149:413.0 150:60.0 151:443.0 152:123.0 153:17.0 156:14.0 158:42.0 159:152.0 160:28.0 161:41.0 162:227.0 163:72.0 164:56.0 165:5.0 166:17.0 168:27.0 169:21.0 170:62.0 171:11.0 172:109.0 173:23.0 175:31.0 176:141.0 177:37.0 178:32.0 179:3.0 181:28.0 182:31.0 184:804.0 185:145.0 186:26.0 189:202.0 191:8.0 192:25.0 196:11.0 197:13.0 198:133.0 199:15.0 200:114.0 202:25.0 203:313.0 204:290.0 205:282.0 206:75.0 207:37.0 210:32.0 214:40.0 215:1.0 216:23.0 218:23.0 219:44.0 221:138.0 222:16.0 226:22.0 227:12.0 228:14956.0 229:2280.0 230:782.0 231:86.0 232:22.0 237:37.0 238:105.0 239:33.0 240:15.0 241:2.0 244:11.0 246:57.0 247:6.0 248:1.0 250:7.0 251:6.0 254:198.0 255:5.0 257:7.0 258:10.0 259:26.0 260:4.0 268:5.0 269:22.0 270:21.0 273:13.0 274:35.0 275:30.0 276:13.0 277:26.0 283:10.0 284:15.0 285:22.0 286:43.0 287:17.0 288:52.0 291:484.0 292:117.0 293:64.0 294:15.0 295:11.0 296:26.0 297:14.0 298:22.0 299:1.0 300:34.0 301:244.0 302:150.0 303:39.0 306:12.0 308:2.0 309:59.0 312:31.0 314:7.0 315:11.0 319:9.0 323:15.0 325:12.0 328:248.0 329:48.0 330:37.0 331:36.0 337:10.0 340:9.0 341:21.0 346:21.0 349:2.0 350:32.0 353:6.0 354:14.0 356:11.0 357:7.0 359:9.0 361:15.0 363:51.0 364:40.0 365:75.0 366:70.0 368:8.0 369:66.0 370:36.0 373:3.0 375:8.0 376:12.0 377:62.0 378:37.0 379:18.0 380:30.0 381:36.0 382:30.0 383:23.0 385:46.0 386:25.0 387:3.0 388:62.0 389:49.0 390:14.0 391:6.0 392:20.0 393:13.0 394:41.0 395:72.0 396:26.0 397:61.0 398:24.0 400:1.0 401:10.0 404:4.0 408:31.0 409:23.0 410:16.0 411:23.0 412:27.0 413:53.0 415:37.0 416:5.0 417:100.0 418:141.0 419:94.0 420:68.0 425:18.0 426:52.0 427:21.0 428:30.0 429:21.0 430:6.0 432:28.0 434:24.0 435:23.0 437:18.0 438:33.0 439:18.0 440:40.0 442:33.0 444:34.0 445:9.0 446:51.0 447:19.0 448:22.0 449:53.0 450:75.0 451:34.0 452:2.0 453:27.0 455:24.0 456:26.0 457:37.0 458:23.0 461:3.0 463:5.0 464:50.0 466:42.0 468:28.0 469:25.0 470:32.0 471:13.0 472:8.0 473:29.0 474:37.0 475:46.0 476:42.0 477:2.0 479:4.0 480:3.0 481:33.0 482:18.0 483:19.0 484:5.0 485:15.0 486:25.0 487:35.0 488:30.0 489:17.0 490:3.0 491:53.0 493:22.0 494:35.0 498:4.0 500:23.0				275	1261	921	1573	530	905	795	691	1071	984	525	733	1178	996	394	830	202	1324	1340	470	921	418	627	1265	873	1118	1069	974	658	454	1076	859	948	782	1065	325	1045	1410	484	2152	610	726	950	399	1517	583	367	618	533	292	1319	1285	909	473	595	424	1019	1346	507	828
18067	519570	244	18067	86:476.0 100:389.0 101:3.0 102:39.0 106:12.0 107:129.0 108:48.0 112:6.0 116:146.0 124:123.0 129:500.0 130:284.0 131:60.0 134:217.0 140:13.0 142:18.0 147:1639.0 148:107.0 152:27.0 156:391.0 158:10.0 160:58.0 170:84.0 171:17.0 172:133.0 174:305.0 175:7.0 176:27.0 183:41.0 186:1143.0 187:176.0 188:141.0 190:18.0 194:7.0 200:31.0 203:85.0 204:94.0 211:3.0 214:6.0 216:37.0 217:207.0 218:3.0 220:61.0 224:40.0 226:10.0 230:23.0 240:5.0 242:11.0 243:9.0 244:1668.0 245:327.0 246:118.0 247:15.0 248:52.0 258:3.0 259:51.0 260:60.0 261:40.0 271:15.0 276:1.0 279:5.0 289:171.0 290:29.0 291:11.0 317:3.0 318:130.0 334:24.0 339:5.0 346:24.0 358:13.0 359:5.0 371:3.0 374:10.0 382:33.0 388:14.0 404:1.0 410:5.0 432:6.0 449:3.0 451:6.0 453:3.0 464:23.0 472:3.0 488:3.0 494:6.0 497:7.0				1048	4653	3096	7020	324	3772	4045	3334	4405	4051	3525	1361	3423	5821	2020	3844	2776	5329	3353	2904	4439	2144	555	3656	2082	3254	6996	3277	1756	2625	3065	2476	3564	2384	3592	372	3371	3143	2009	5339	2447	3118	2012	1710	3836	2616	1439	378	2768	1714	4532	4593	3417	1367	352	1433	4864	6381	2504	3507
17958	350639	186	17958	85:14047.0 86:1835.0 87:366.0 88:478.0 89:378.0 94:82.0 98:45.0 99:499.0 100:487.0 101:1093.0 102:652.0 103:12372.0 104:967.0 105:87.0 106:110.0 107:311.0 108:78.0 110:1114.0 112:306.0 114:111.0 116:756.0 121:2.0 124:18.0 126:27.0 127:924.0 128:122.0 129:721.0 130:788.0 131:44.0 132:1.0 133:355.0 137:76.0 138:1.0 139:17.0 140:787.0 141:58.0 142:230.0 143:128.0 144:438.0 145:127.0 147:273.0 148:1.0 151:134.0 152:121.0 153:32.0 155:12.0 156:123.0 157:54.0 158:1922.0 160:7.0 168:710.0 169:327.0 171:55.0 175:53.0 176:1.0 181:190.0 182:116.0 183:96.0 184:181.0 185:114.0 186:5706.0 187:720.0 188:334.0 190:122.0 191:212.0 193:322.0 194:27.0 195:47.0 198:118.0 201:211.0 202:30.0 203:65.0 205:13.0 207:26.0 208:56.0 211:558.0 212:68.0 213:51.0 218:26.0 221:65.0 225:139.0 226:16.0 227:41.0 228:61.0 231:2.0 234:3.0 240:5.0 241:17.0 245:4.0 250:13.0 254:65.0 255:19.0 256:26.0 258:23.0 259:2.0 270:65.0 271:11.0 272:13.0 283:211.0 284:22.0 285:57.0 296:9.0 298:16.0 299:3156.0 300:823.0 301:403.0 302:52.0 303:3.0 314:392.0 315:85.0 316:49.0 325:2.0 326:22.0 327:2.0 329:30.0 330:4.0 331:28.0 333:7.0 342:12.0 343:2.0 344:51.0 345:12.0 346:36.0 347:7.0 359:13.0 360:44.0 361:17.0 362:36.0 363:5.0 365:1.0 376:25.0 378:13.0 379:2.0 380:13.0 381:11.0 382:1.0 383:32.0 384:15.0 387:4.0 390:11.0 392:33.0 393:20.0 394:1.0 395:27.0 396:1.0 397:17.0 399:4.0 404:7.0 406:4.0 408:5.0 409:1.0 415:8.0 417:13.0 420:5.0 424:14.0 428:6.0 435:1.0 436:6.0 444:6.0 445:6.0 446:7.0 466:7.0 473:16.0 481:6.0 490:22.0 491:12.0 498:7.0				135	2590	817	863	350	804	251	329	2078	291	130	2132	951	808	284	500	179	402	459	452	278	327	251	399	275	328	642	265	372	373	1050	861	413	2615	709	564	1251	141	2743	1329	554	632	2012	2328	659	200	139	534	377	115	499	675	403	339	394	230	313	451	353	441
17909	522395	154	17909	85:700.0 86:1294.0 87:285.0 88:10.0 93:91.0 94:10.0 97:56.0 98:290.0 99:482.0 100:6233.0 101:2130.0 102:651.0 103:982.0 108:25.0 110:330.0 111:51.0 112:187.0 113:201.0 114:518.0 115:5603.0 116:1190.0 117:129.0 118:102.0 124:74.0 125:7.0 126:181.0 128:16835.0 129:2219.0 130:348.0 131:2091.0 132:407.0 133:1199.0 134:146.0 135:26.0 138:76.0 139:23.0 140:417.0 141:268.0 142:437.0 143:107.0 147:11485.0 148:737.0 149:954.0 152:574.0 153:70.0 154:14303.0 155:2094.0 156:2371.0 157:1007.0 158:1018.0 159:233.0 161:19.0 171:258.0 172:290.0 173:136.0 175:140.0 179:57.0 181:23.0 182:146.0 183:52.0 184:115.0 186:243.0 187:14.0 188:941.0 190:150.0 194:4.0 197:24.0 200:159.0 201:328.0 202:222.0 203:103.0 204:21.0 211:715.0 212:138.0 213:134.0 214:119.0 215:62.0 216:491.0 217:21.0 218:79.0 220:14.0 225:20.0 227:61.0 228:400.0 229:112.0 230:80.0 231:97.0 232:8.0 236:22.0 241:49.0 242:183.0 243:1839.0 244:11631.0 245:2725.0 246:1007.0 247:141.0 251:2.0 253:5.0 256:73.0 257:14.0 258:28.0 259:11.0 260:1.0 261:6.0 269:13.0 270:23.0 272:43.0 273:76.0 281:28.0 283:49.0 285:2.0 299:4.0 300:8.0 303:35.0 315:2.0 318:163.0 319:59.0 321:4.0 326:12.0 329:4.0 332:21.0 333:11.0 339:1.0 343:2.0 345:1.0 346:198.0 347:9.0 348:7.0 355:9.0 363:2.0 370:6.0 395:3.0 405:6.0 425:3.0 437:3.0 438:1.0 439:3.0 461:19.0 497:3.0				7320	30228	16469	5460	14186	26555	21611	12848	51247	13566	13949	20688	23884	25859	7228	14223	11181	19177	14706	13431	3486	2276	21320	30947	10557	15078	25284	10644	11202	9322	19334	21865	20423	13325	21886	15549	27490	12955	14860	32390	22558	15326	29906	17952	25386	13210	7868	17825	16701	1822	32010	20246	23421	1539	31718	2182	3192	27974	10817	15359
17664	227179	173	17664	85:240.0 86:247.0 88:292.0 90:108.0 91:68.0 92:65.0 93:256.0 94:24.0 96:1.0 97:109.0 98:110.0 99:222.0 100:6.0 107:655.0 108:5.0 110:421.0 111:48.0 113:553.0 114:55.0 116:283.0 117:3391.0 118:17.0 119:157.0 122:22.0 123:1.0 124:11.0 126:127.0 127:163.0 128:84.0 129:683.0 130:765.0 131:1193.0 132:706.0 135:9.0 136:217.0 140:70.0 145:243.0 146:58.0 150:21.0 153:2.0 161:21.0 173:3321.0 174:366.0 175:160.0 184:346.0 185:8.0 186:84.0 192:1.0 199:15.0 201:149.0 202:40.0 205:98.0 238:35.0 255:29.0 261:3.0 270:7.0 309:15.0 314:16.0 341:4.0 363:5.0 405:6.0 482:13.0 490:13.0 498:1.0 499:3.0				141	669	2119	1379	656	629	462	413	715	2307	367	132	607	1179	537	604	373	877	815	536	1173	471	923	512	747	432	804	565	1085	332	1074	483	564	279	2248	1006	755	816	382	1082	281	505	287	270	1519	337	909	509	460	178	662	400	723	1227	1369	613	1175	1838	723	380
17651	535097	275	17651	85:176.0 86:1.0 87:422.0 88:31.0 94:38.0 96:264.0 98:19.0 99:27.0 100:40.0 102:802.0 103:342.0 106:7.0 107:3.0 109:173.0 110:175.0 111:13.0 114:2.0 115:99.0 119:322.0 123:97.0 124:37.0 126:1.0 127:172.0 129:797.0 130:342.0 133:480.0 134:191.0 144:9.0 145:27.0 152:1.0 157:32.0 159:29.0 161:82.0 162:33.0 163:62.0 171:1.0 175:124.0 176:27.0 177:181.0 178:14.0 179:153.0 182:4.0 183:26.0 184:27.0 189:244.0 190:18.0 191:313.0 192:54.0 193:607.0 194:172.0 195:35.0 200:92.0 201:67.0 203:37.0 204:1.0 205:69.0 207:4518.0 208:961.0 209:387.0 210:42.0 217:601.0 218:10.0 219:18.0 220:135.0 222:1.0 224:14.0 231:131.0 234:10.0 246:13.0 247:52.0 249:33.0 259:36.0 261:126.0 262:24.0 268:18.0 275:1314.0 276:348.0 277:155.0 278:5.0 315:8.0 329:34.0 330:13.0 334:31.0 351:17.0 357:36.0 358:18.0 387:1.0 414:12.0 484:6.0 488:6.0 496:14.0				144	413	1141	716	387	477	492	528	526	551	430	159	632	1055	203	519	303	587	278	302	839	338	598	414	397	407	562	468	445	277	558	355	426	207	382	494	526	662	413	750	200	592	409	180	725	249	160	287	509	125	575	596	503	164	469	160	616	637	457	443
17537	437253	258	17537	85:288.0 87:433.0 94:56.0 99:160.0 100:149.0 101:1035.0 102:286.0 103:961.0 106:2.0 110:128.0 111:94.0 112:100.0 113:480.0 114:88.0 115:2572.0 116:463.0 117:74.0 122:1.0 124:90.0 127:97.0 129:83.0 130:636.0 131:442.0 133:198.0 134:310.0 140:607.0 143:25.0 147:2232.0 148:395.0 156:83.0 157:95.0 172:109.0 177:21.0 184:12.0 185:10.0 186:13.0 189:213.0 195:1.0 203:22.0 205:104.0 209:6.0 214:557.0 215:93.0 216:42.0 217:72.0 218:42.0 219:100.0 221:5.0 227:114.0 228:16.0 230:20.0 231:19.0 237:87.0 247:334.0 257:25.0 258:1608.0 259:229.0 260:133.0 262:25.0 269:6.0 270:10.0 283:8.0 293:1.0 304:4.0 311:5.0 312:6.0 315:10.0 328:21.0 340:2.0 345:11.0 347:13.0 359:24.0 367:1.0 368:27.0 386:16.0 389:19.0 396:16.0 402:4.0 422:1.0 446:2.0 454:13.0 456:5.0 457:5.0 470:14.0 473:4.0 481:6.0 490:20.0				3461	2379	1007	2532	462	588	2430	7281	1444	4411	2072	3892	3006	1260	2984	719	1111	4363	7535	2063	1434	2294	673	1716	903	2802	2239	1815	10408	2573	2051	2167	414	2046	3363	1626	6152	3497	993	1373	2483	1045	2015	2337	894	3340	2117	1107	1868	4236	1144	4306	1504	2377	908	1967	1000	2776	2689	2987
17463	694324	204	17463	85:159.0 86:155.0 87:114.0 89:698.0 100:135.0 101:640.0 103:1657.0 106:79.0 109:25.0 116:390.0 117:1104.0 119:689.0 120:89.0 126:10.0 129:1550.0 130:221.0 131:167.0 132:71.0 133:925.0 135:135.0 137:16.0 140:3.0 142:15.0 143:313.0 144:15.0 145:81.0 147:2480.0 149:339.0 153:32.0 155:173.0 156:16.0 157:189.0 159:58.0 160:24.0 161:16.0 163:60.0 169:280.0 170:6.0 171:64.0 173:51.0 175:1118.0 176:123.0 177:69.0 178:13.0 183:29.0 184:52.0 185:13.0 187:14.0 188:79.0 189:922.0 190:169.0 191:656.0 193:169.0 195:41.0 199:24.0 203:219.0 204:12566.0 205:2559.0 206:1095.0 215:44.0 217:1792.0 218:429.0 219:163.0 220:28.0 221:79.0 231:263.0 233:7.0 234:5.0 243:135.0 244:38.0 245:61.0 247:13.0 255:28.0 256:4.0 257:43.0 259:15.0 261:6.0 267:2.0 271:16.0 273:27.0 277:19.0 280:78.0 281:71.0 282:37.0 283:6.0 289:16.0 291:66.0 292:7.0 297:5.0 305:43.0 306:84.0 313:2.0 314:36.0 316:7.0 318:15.0 319:56.0 325:24.0 326:8.0 331:30.0 332:55.0 334:17.0 341:16.0 342:1.0 347:2.0 348:22.0 361:69.0 362:16.0 383:39.0 400:3.0 401:49.0 406:1.0 419:6.0 423:4.0 425:1.0 429:17.0 443:3.0 452:1.0 455:4.0 468:9.0 499:2.0				212	532	369	578	614	1131	800	490	4332	597	2111	252	596	703	272	703	170	512	519	248	485	477	553	853	1801	665	746	2713	418	191	357	515	988	402	712	559	585	825	1722	1279	1724	642	364	126	539	551	341	335	717	191	815	2043	1125	465	654	321	836	1077	396	616
17424	288514	85	17424	85:273962.0 86:11439.0 87:1255.0 88:2566.0 89:606.0 90:522.0 92:668.0 93:6122.0 94:1798.0 95:703.0 96:2179.0 97:4356.0 98:3705.0 99:3479.0 100:23921.0 101:3369.0 102:2232.0 103:14430.0 104:1304.0 105:514.0 106:128.0 107:32.0 108:3295.0 109:564.0 110:11432.0 111:1831.0 112:8825.0 113:1374.0 114:1910.0 115:221.0 116:1854.0 117:1080.0 118:95.0 120:12.0 122:52.0 123:19.0 124:510.0 125:201.0 126:906.0 127:189.0 128:1353.0 129:4286.0 130:1688.0 132:230.0 136:31.0 137:38.0 138:3835.0 139:726.0 140:1417.0 141:783.0 142:2966.0 143:865.0 144:3597.0 145:565.0 146:61.0 151:8.0 152:302.0 153:27.0 154:279.0 155:161.0 156:1138.0 157:269.0 158:1721.0 159:203.0 160:1992.0 161:207.0 162:46.0 168:70.0 169:278.0 170:754.0 171:140.0 172:877.0 173:299.0 174:3.0 182:868.0 183:162.0 184:1044.0 185:254.0 186:55924.0 187:8063.0 188:2454.0 189:200.0 190:9.0 195:8.0 196:27.0 197:510.0 198:156.0 199:1560.0 200:1685.0 201:8750.0 202:1340.0 203:334.0 215:22.0 227:3.0 322:7.0 348:5.0 350:2.0 358:10.0 383:5.0 394:3.0 425:5.0 429:5.0 485:2.0 490:4.0				907	3206	4269	2839	1542	1393	2180	2295	1605	2175	1113	1106	2077	3704	560	2439	656	3153	2927	1129	2471	1301	1491	4006	611	1497	1825	3275	1916	1398	2647	1672	1681	968	3486	1910	1909	1434	991	1805	821	1550	1350	1011	3779	1849	306	1926	2086	642	1296	2664	2755	378	1311	1007	1973	1922	987	1152
17267	562200	243	17267	85:224.0 86:1265.0 87:466.0 89:2438.0 90:176.0 91:91.0 92:198.0 94:16.0 97:15.0 98:349.0 99:642.0 100:3096.0 101:3.0 102:166.0 111:9.0 112:512.0 113:286.0 114:91.0 119:365.0 125:23.0 126:396.0 127:430.0 128:1309.0 129:742.0 130:329.0 131:436.0 133:1409.0 134:198.0 135:175.0 139:190.0 140:195.0 142:2006.0 143:87.0 144:317.0 145:129.0 146:374.0 147:2210.0 148:248.0 149:557.0 153:10.0 154:104.0 155:310.0 156:268.0 157:80.0 160:142.0 161:50.0 162:67.0 163:286.0 164:5.0 166:23.0 168:156.0 169:142.0 170:520.0 171:737.0 172:237.0 173:123.0 174:445.0 187:52.0 188:130.0 189:14.0 191:173.0 195:68.0 197:16.0 198:8.0 200:92.0 201:214.0 202:232.0 203:146.0 204:135.0 215:30.0 216:2.0 219:62.0 221:17.0 222:155.0 227:229.0 228:87.0 229:276.0 230:243.0 241:203.0 242:108.0 243:10759.0 244:2527.0 245:2059.0 246:313.0 247:183.0 248:6.0 255:31.0 257:310.0 258:105.0 259:52.0 273:302.0 275:327.0 276:140.0 277:28.0 278:147.0 279:119.0 288:29.0 289:77.0 290:2.0 292:75.0 293:21.0 294:50.0 299:14.0 300:5.0 301:59.0 302:25.0 305:36.0 314:45.0 316:47.0 317:1315.0 318:384.0 321:31.0 322:12.0 327:5.0 335:65.0 338:47.0 339:1.0 345:1138.0 346:312.0 347:159.0 351:6.0 352:1.0 353:10.0 355:25.0 358:30.0 360:195.0 361:23.0 362:3.0 368:25.0 377:1.0 387:15.0 394:3.0 399:3.0 405:18.0 413:13.0 421:6.0 422:1.0 430:25.0 437:20.0 460:25.0 461:62.0 462:3.0 465:10.0 470:11.0 479:16.0 481:4.0 491:35.0 500:16.0				1824	10491	3351	12138	3684	5170	6821	10597	11954	12096	7394	3141	6978	10690	1419	8352	2748	4142	3122	3453	6017	4970	5481	7886	4317	11099	12765	5045	5832	5118	6961	4512	7152	1286	9169	6483	9449	4466	3613	6265	7904	6326	13335	2767	2855	5413	1949	1060	5986	1435	7320	7311	6052	5749	5591	3001	6552	10190	5314	5170
17252	450982	128	17252	85:149.0 86:228.0 88:126.0 95:40.0 96:24.0 97:26.0 98:232.0 99:160.0 100:2174.0 101:65.0 102:204.0 107:151.0 108:9.0 110:284.0 112:18.0 113:58.0 114:291.0 115:2315.0 116:372.0 117:1264.0 118:74.0 126:149.0 128:4043.0 129:730.0 130:178.0 131:382.0 132:540.0 140:14.0 141:1443.0 142:450.0 144:52.0 145:121.0 153:223.0 154:45.0 157:14.0 168:13.0 169:631.0 170:64.0 171:53.0 182:25.0 184:80.0 197:1.0 199:20.0 203:51.0 215:47.0 216:54.0 229:466.0 230:50.0 231:2.0 232:87.0 243:952.0 244:167.0 258:72.0 274:1.0				14758	29162	35292	45380	21151	43225	22144	28078	14224	13011	42878	20223	24349	49479	17001	19934	14822	41109	30281	24873	24463	8052	45286	54397	21592	32456	27066	18984	22650	17252	27550	18292	37649	21453	34287	23399	16289	10565	10287	25919	22441	24047	23600	5033	37730	23774	9371	34770	29294	14701	33445	20019	71570	16410	39408	18957	25008	35806	24043	28417
17250	727749	174	17250	85:85.0 86:1030.0 88:27.0 94:13.0 98:40.0 100:458.0 107:50.0 130:395.0 140:28.0 145:70.0 156:88.0 157:187.0 158:91.0 159:40.0 168:18.0 169:141.0 174:4087.0 175:640.0 176:248.0 177:42.0 179:261.0 182:8.0 192:3.0 212:1.0 217:15.0 222:20.0 227:6.0 228:4.0 229:30.0 231:15.0 237:102.0 238:9.0 248:12.0 250:11.0 252:16.0 261:28.0 262:35.0 264:120.0 266:4.0 279:29.0 280:20.0 282:23.0 290:42.0 292:16.0 293:21.0 302:12.0 308:17.0 309:4.0 313:12.0 316:3.0 318:6.0 319:14.0 325:30.0 327:40.0 328:19.0 333:1.0 337:26.0 338:21.0 339:60.0 340:6.0 347:1.0 352:569.0 353:181.0 354:54.0 358:13.0 366:1.0 367:165.0 368:70.0 369:7.0 389:2.0 396:7.0 400:6.0 402:13.0 412:1.0 419:5.0 424:7.0 426:43.0 427:15.0 429:5.0 444:2.0 445:3.0 454:14.0 457:8.0 471:2.0 472:8.0 481:4.0 496:4.0 499:1.0				779	2598	2423	7567	2251	9086	5424	3749	3052	5075	2330	1058	2938	6594	1330	8473	1397	3249	3843	1434	4102	1188	2090	3965	1411	3659	4407	3983	3843	1618	1859	3157	4232	927	4196	2092	4612	2189	1797	5877	1899	2783	2537	1229	7582	3044	750	1810	3059	764	5532	3767	3021	2075	2113	956	6077	3249	3100	3143
17233	315594	170	17233	85:508.0 86:638.0 88:143.0 92:56.0 94:200.0 95:113.0 96:92.0 97:350.0 98:3230.0 99:3266.0 100:2039.0 101:334.0 102:238.0 103:127.0 104:34.0 106:161.0 107:493.0 110:854.0 111:22.0 113:3036.0 114:304.0 115:34.0 116:1389.0 118:34.0 124:436.0 126:1936.0 127:377.0 128:503.0 130:872.0 134:1119.0 136:2.0 138:25.0 139:115.0 140:160.0 141:183.0 142:699.0 143:120.0 144:307.0 154:13.0 155:1.0 156:1165.0 157:628.0 158:47.0 159:26.0 170:8282.0 171:1056.0 172:264.0 180:11.0 184:477.0 185:58.0 189:157.0 190:62.0 199:50.0 207:1.0 220:134.0 227:75.0 228:12.0 233:13.0 242:25.0 257:12.0 272:18.0 283:1.0 288:2.0 299:7.0 300:2.0 308:43.0 330:1.0 369:1.0 383:6.0 392:4.0 489:5.0 490:8.0 498:9.0				5344	6122	3366	5711	1262	1994	5115	15821	3276	8166	4758	5677	7161	4566	5503	1864	2015	11731	12442	4333	3864	5004	1749	4055	3227	5945	5104	3698	16210	4655	4441	4974	1900	3114	7185	3535	14434	5645	2414	3978	4352	2450	4387	4455	2204	7296	4297	2472	3962	6480	3825	7430	3456	5020	3082	3731	3492	4650	6234	7009
17230	500085	261	17230	85:424.0 86:956.0 88:225.0 89:6857.0 90:815.0 91:696.0 97:5.0 98:556.0 99:339.0 100:14342.0 101:2187.0 102:976.0 103:519.0 104:37.0 105:90.0 107:163.0 108:37.0 110:1532.0 111:105.0 112:187.0 113:3234.0 114:1163.0 115:2602.0 116:1534.0 117:622.0 118:218.0 124:59.0 125:18.0 126:92.0 128:1423.0 129:310.0 130:1853.0 131:2629.0 132:696.0 133:968.0 134:1121.0 136:193.0 140:346.0 141:2599.0 142:1272.0 143:356.0 144:406.0 145:196.0 146:2115.0 147:7661.0 148:626.0 149:611.0 150:15.0 151:179.0 153:163.0 154:101.0 157:1628.0 158:680.0 160:84.0 161:12.0 162:7952.0 163:1335.0 164:342.0 165:78.0 166:36.0 169:57.0 170:13.0 172:441.0 173:196.0 175:23.0 182:100.0 184:1529.0 185:112.0 187:21.0 188:377.0 189:135.0 190:48.0 194:2.0 197:1.0 199:167.0 201:119.0 202:1077.0 203:305.0 213:187.0 214:42.0 215:671.0 216:364.0 217:170.0 218:10040.0 219:2125.0 225:16.0 228:3420.0 229:435.0 230:119.0 231:67.0 232:144.0 233:3.0 236:52.0 244:143.0 246:39.0 257:23.0 258:105.0 259:74.0 260:24.0 261:6013.0 262:1170.0 263:479.0 264:141.0 270:42.0 273:29.0 274:23.0 288:1.0 289:27.0 292:1.0 303:7.0 326:1.0 332:8.0 335:34.0 336:22.0 337:5.0 347:50.0 348:7.0 363:245.0 364:82.0 387:8.0 442:2.0 451:5.0 476:16.0 480:12.0				704	478	248	420	141	80	914	160	333	450	309	582	416	107	772	234	620	580	924	376	284	1223	180	182	623	876	513	481	379	399	628	642	260	360	372	169	669	388	415	335	464	61	311	509	347	208	517	170	256	446	459	390	306	388	147	341	433	912	626	840
17069	991778	361	17069	85:562.0 87:449.0 89:935.0 90:54.0 91:303.0 92:6.0 95:452.0 99:433.0 101:583.0 102:749.0 103:11864.0 104:1012.0 106:99.0 107:99.0 109:588.0 111:164.0 113:885.0 114:82.0 115:984.0 116:1159.0 117:1802.0 118:26.0 119:67.0 120:22.0 121:63.0 122:114.0 125:343.0 129:7807.0 130:1181.0 131:2107.0 133:2490.0 134:105.0 135:786.0 136:25.0 137:282.0 139:341.0 140:91.0 141:250.0 142:416.0 143:1633.0 144:273.0 145:802.0 146:421.0 147:13868.0 148:1840.0 149:2166.0 151:712.0 153:330.0 154:140.0 155:572.0 156:299.0 157:1443.0 158:115.0 159:388.0 160:104.0 161:387.0 162:21.0 163:838.0 165:96.0 166:40.0 167:686.0 168:270.0 169:6461.0 170:820.0 171:648.0 172:69.0 173:432.0 174:198.0 175:79.0 176:9.0 177:207.0 179:691.0 180:43.0 181:943.0 182:131.0 184:1.0 185:61.0 189:1472.0 190:440.0 191:7611.0 192:1610.0 193:519.0 194:62.0 195:668.0 196:90.0 197:3893.0 198:522.0 199:427.0 200:101.0 201:273.0 202:18.0 203:1056.0 204:5851.0 205:2186.0 206:723.0 208:1655.0 209:1955.0 210:574.0 211:255.0 212:20.0 213:79.0 215:235.0 216:5.0 217:8293.0 218:2221.0 219:1492.0 220:571.0 221:908.0 222:162.0 223:1200.0 224:145.0 225:145.0 227:95.0 228:26.0 229:1123.0 230:201.0 231:475.0 232:280.0 233:756.0 234:95.0 235:467.0 237:292.0 240:84.0 241:59.0 242:23.0 243:2429.0 244:420.0 245:1050.0 246:312.0 247:2448.0 248:309.0 249:268.0 250:120.0 251:336.0 253:297.0 254:194.0 255:228.0 256:42.0 257:318.0 258:135.0 259:74.0 260:155.0 261:179.0 263:324.0 264:53.0 265:291.0 266:98.0 267:297.0 269:6158.0 270:1888.0 271:2640.0 272:612.0 273:263.0 274:176.0 275:96.0 278:121.0 279:118.0 280:261.0 281:1191.0 282:71.0 284:267.0 285:96.0 288:13.0 290:66.0 293:545.0 295:1040.0 296:269.0 297:517.0 298:106.0 299:547.0 300:81.0 302:38.0 304:20.0 305:619.0 306:181.0 307:212.0 308:562.0 309:236.0 310:197.0 311:194.0 312:67.0 315:101.0 319:1097.0 320:256.0 321:302.0 322:82.0 323:775.0 325:328.0 326:106.0 327:370.0 329:48.0 330:81.0 331:259.0 332:205.0 333:135.0 334:108.0 335:56.0 336:784.0 337:3642.0 338:1100.0 339:811.0 340:152.0 341:748.0 342:128.0 343:91.0 344:140.0 345:86.0 346:221.0 348:74.0 353:298.0 354:80.0 355:604.0 357:234.0 358:112.0 360:387.0 361:7590.0 362:2265.0 363:1427.0 364:500.0 365:43.0 366:9.0 367:87.0 369:460.0 370:339.0 371:244.0 372:198.0 374:37.0 377:30.0 379:10.0 381:53.0 383:134.0 384:175.0 385:221.0 386:32.0 387:78.0 388:128.0 389:127.0 392:22.0 398:409.0 400:478.0 401:371.0 402:164.0 403:22.0 411:59.0 412:118.0 413:3064.0 414:1406.0 415:587.0 416:196.0 425:14.0 426:767.0 427:960.0 428:335.0 429:356.0 431:15.0 432:63.0 437:10.0 441:28.0 442:22.0 443:4.0 444:61.0 446:38.0 450:91.0 451:76.0 452:82.0 453:38.0 456:155.0 458:109.0 459:116.0 460:78.0 462:45.0 463:7.0 464:5.0 465:28.0 471:22.0 475:185.0 480:15.0 485:51.0 486:10.0 488:109.0 490:5.0 491:53.0 500:3.0				229	316	293	528	506	449	612	484	204	360	506	278	388	336	224	691	101	300	469	184	586	334	240	660	237	1053	96	284	215	112	820	544	1476	482	1767	430	389	613	147	420	348	774	904	446	278	1105	246	372	700	120	578	239	454	235	403	391	872	516	442	851
17068	265535	267	17068	88:160.0 90:21.0 91:50.0 93:208.0 94:26.0 96:136.0 97:614.0 98:540.0 99:75.0 100:107.0 103:81.0 104:65.0 105:43.0 106:34.0 107:295.0 108:87.0 109:40.0 112:30.0 114:30.0 116:484.0 117:40.0 118:113.0 119:48.0 121:2.0 123:25.0 124:31.0 125:95.0 126:104.0 130:309.0 131:506.0 134:807.0 135:20.0 136:6.0 138:14.0 139:14.0 140:18.0 141:4.0 142:21.0 144:44.0 145:133.0 146:538.0 147:1296.0 148:333.0 150:4.0 151:29.0 152:1.0 153:21.0 154:292.0 155:31.0 156:27.0 157:268.0 163:63.0 164:3.0 167:68.0 169:90.0 170:1.0 173:33.0 178:3.0 179:118.0 183:16.0 184:467.0 186:10.0 191:136.0 192:21.0 193:281.0 194:68.0 195:16.0 197:4.0 199:93.0 200:14.0 201:4.0 204:5.0 205:11.0 207:159.0 208:1.0 209:4.0 213:9.0 218:8.0 222:16.0 223:130.0 225:396.0 226:61.0 227:37.0 233:8.0 234:1.0 237:49.0 242:3.0 245:5.0 248:18.0 249:87.0 250:12.0 251:430.0 252:79.0 253:95.0 255:3.0 258:7.0 260:9.0 265:21.0 266:10.0 267:2631.0 268:616.0 269:440.0 270:38.0 288:4.0 307:2.0 310:16.0 323:9.0 325:6.0 330:13.0 335:7.0 339:39.0 340:15.0 343:1.0 354:31.0 355:1232.0 356:431.0 357:317.0 358:32.0 359:5.0 361:1.0 363:10.0 365:19.0 369:1.0 370:4.0 387:1.0 394:10.0 422:1.0 430:4.0 451:1.0 458:1.0				470	868	1244	1095	606	548	690	1995	496	946	1359	220	2040	1055	304	703	542	1068	1692	263	1280	484	390	1719	317	1510	747	975	1285	328	1270	1247	799	352	1114	481	1525	569	280	1576	359	892	747	370	2794	1019	220	399	534	220	1160	890	757	543	534	565	754	979	471	474
16947	481943	170	16947	86:908.0 93:278.0 94:116.0 95:135.0 98:1272.0 99:403.0 102:129.0 103:459.0 107:756.0 108:191.0 112:344.0 113:330.0 114:444.0 115:487.0 116:497.0 117:76.0 126:52.0 127:560.0 128:112.0 131:31.0 132:415.0 133:204.0 138:186.0 141:151.0 142:989.0 144:182.0 146:125.0 147:1830.0 148:195.0 152:607.0 153:150.0 154:4405.0 155:791.0 156:471.0 158:111.0 160:317.0 167:103.0 168:866.0 169:770.0 170:41898.0 171:6146.0 172:1840.0 173:8.0 174:2087.0 175:89.0 182:71.0 185:13.0 195:206.0 197:1014.0 198:215.0 202:407.0 211:103.0 214:42.0 215:49.0 216:72.0 218:388.0 219:180.0 226:30.0 228:209.0 229:66.0 232:1165.0 237:25.0 238:191.0 242:369.0 243:260.0 244:3160.0 245:940.0 246:289.0 252:8.0 254:3.0 261:42.0 266:3.0 267:320.0 269:61.0 270:128.0 272:2816.0 273:604.0 274:244.0 275:10.0 286:53.0 287:2665.0 288:643.0 289:281.0 290:10.0 298:27.0 299:101.0 300:6.0 303:4.0 306:8.0 307:66.0 323:22.0 342:52.0 355:104.0 357:2.0 359:1.0 363:1.0 370:13.0 371:3.0 379:6.0 396:9.0 437:1.0 462:33.0 477:1.0				1932	2393	3634	4475	2192	2373	3620	2725	2861	13456	2794	1063	3455	14557	2156	2601	2945	4698	2550	2544	2678	2835	2419	24440	2178	43760	20067	2038	2055	3045	39696	3074	2185	2441	15382	3108	2610	2683	4339	9243	3092	2237	12655	1691	3190	1704	1970	2266	11944	2043	20110	1517	7501	2506	2188	2342	2957	7753	13829	3383
16923	706959	174	16923	86:800.0 87:377.0 88:36.0 90:12.0 93:43.0 95:64.0 100:411.0 102:20.0 105:17.0 110:133.0 117:102.0 118:10.0 121:372.0 122:85.0 130:153.0 134:132.0 138:35.0 143:40.0 145:57.0 148:7.0 158:52.0 161:23.0 162:23.0 166:8.0 168:40.0 172:7.0 174:2343.0 175:416.0 176:227.0 179:81.0 184:92.0 193:21.0 199:30.0 209:2.0 211:123.0 212:49.0 214:20.0 217:11.0 218:40.0 224:7.0 231:7.0 237:5.0 245:1.0 246:9.0 248:20.0 249:15.0 253:12.0 257:6.0 264:13.0 267:58.0 279:26.0 290:17.0 292:33.0 294:18.0 297:27.0 298:18.0 299:17.0 301:12.0 306:38.0 308:11.0 312:18.0 314:1.0 319:36.0 325:3.0 327:6.0 328:3.0 340:3.0 341:77.0 343:9.0 348:32.0 353:2.0 354:9.0 359:6.0 362:2.0 365:8.0 369:2.0 373:2.0 392:7.0 414:7.0 420:16.0 429:1.0 431:18.0 432:5.0 446:1.0 459:6.0 467:2.0 476:23.0 486:1.0				682	8184	2731	5526	5324	2654	1945	2150	10020	2088	1498	2186	2970	3462	3539	1983	826	2689	4040	1064	2493	1834	5432	2977	1936	1464	3024	1852	3213	1187	3197	3048	2188	1755	3138	3741	4084	1996	1918	6453	1401	7095	2755	2725	4949	6239	4254	4264	11039	1751	4546	2727	1762	3488	1361	726	2229	2511	1840	2024
16846	305350	154	16846	85:168.0 86:2558.0 87:513.0 88:765.0 94:70.0 95:101.0 97:475.0 98:310.0 99:1067.0 100:1123.0 101:470.0 103:115.0 105:41.0 108:88.0 109:176.0 110:816.0 111:648.0 112:1676.0 113:181.0 115:48.0 116:135.0 118:174.0 122:191.0 123:13.0 124:177.0 125:48.0 130:718.0 131:5.0 133:420.0 134:548.0 136:13.0 138:13.0 140:178.0 141:92.0 142:75.0 143:862.0 144:71.0 147:19968.0 148:2218.0 149:1441.0 152:1463.0 153:278.0 154:5911.0 155:778.0 156:133.0 157:31.0 166:89.0 167:36.0 168:3033.0 169:1261.0 170:208.0 173:1.0 174:34.0 181:150.0 184:801.0 186:87.0 217:89.0 218:38.0 230:24.0 233:908.0 234:110.0 235:52.0 248:150.0 249:1.0 262:1.0 265:1.0 277:25.0 283:3.0 323:1.0 367:8.0 381:4.0 403:7.0 414:6.0 428:2.0 439:1.0 445:3.0 450:15.0 454:3.0 479:10.0 485:2.0				2213	52194	12951	11814	7483	9323	8171	6781	36588	7609	3133	8313	9694	7143	2783	9271	3850	8003	10017	3091	8597	3778	6207	10139	5572	7393	6649	6522	6673	2451	7666	9864	7110	13539	11225	6138	20810	7400	12173	21773	5546	7174	11939	13996	14390	3835	3067	5738	6616	1922	9404	9092	6966	3553	8852	3092	12814	11023	4245	5914
16705	672310	232	16705	85:32.0 86:210.0 87:3510.0 88:192.0 91:75.0 95:93.0 96:64.0 98:953.0 99:290.0 100:2091.0 101:429.0 102:138.0 103:56.0 105:43.0 110:48.0 112:47.0 113:94.0 114:698.0 115:549.0 116:548.0 117:454.0 119:63.0 120:30.0 121:20.0 122:4.0 125:50.0 128:123.0 129:420.0 130:165.0 131:1579.0 132:319.0 133:663.0 134:187.0 135:17.0 140:8.0 141:75.0 142:192.0 143:372.0 144:19.0 145:12.0 146:1.0 147:15071.0 148:2119.0 149:1187.0 150:59.0 154:150.0 156:10.0 157:113.0 158:53.0 159:138.0 160:19.0 163:552.0 164:61.0 165:20.0 167:89.0 169:80.0 170:121.0 171:147.0 172:395.0 173:103.0 174:281.0 183:2.0 185:350.0 186:92.0 187:22.0 188:1037.0 189:113.0 190:228.0 199:23.0 203:346.0 204:184.0 206:3.0 207:4.0 211:2.0 213:56.0 214:29.0 215:20.0 216:309.0 217:71.0 221:142.0 222:41.0 227:111.0 228:76.0 229:224.0 230:171.0 231:78.0 232:3402.0 233:662.0 234:256.0 235:68.0 241:92.0 242:79.0 243:63.0 244:348.0 245:33.0 246:3.0 254:13.0 256:8.0 257:174.0 258:217.0 259:118.0 260:292.0 261:42.0 262:5.0 270:32.0 271:53.0 276:4.0 280:47.0 282:13.0 285:5.0 287:338.0 288:30.0 290:36.0 293:39.0 294:49.0 295:21.0 302:52.0 305:6.0 306:11.0 316:3.0 320:3.0 324:53.0 325:4.0 331:54.0 334:140.0 335:23.0 336:11.0 342:1.0 344:3.0 346:6.0 347:389.0 348:273.0 349:75.0 355:47.0 359:244.0 360:43.0 374:69.0 375:21.0 376:3.0 386:12.0 422:9.0 448:11.0 449:561.0 450:246.0 451:102.0 452:20.0 464:7.0 465:29.0 472:16.0				6971	1724	761	1530	1723	943	2920	3038	870	2376	3033	3583	1913	1360	3816	590	2433	2069	2328	1705	783	2651	1050	1157	2819	2092	733	2079	2384	1789	1838	4237	1569	2297	2002	1316	2937	1181	2927	647	3633	601	1969	1206	1073	2005	3265	1040	1097	3262	1183	2201	1037	2118	770	2255	1311	2136	2579	2655
16561	245883	155	16561	88:9344.0 89:1820.0 90:325.0 91:1578.0 93:1.0 94:37.0 95:378.0 96:782.0 98:255.0 99:135.0 100:399.0 103:4405.0 104:228.0 105:5275.0 106:1100.0 107:327.0 110:4371.0 111:630.0 114:61.0 115:1240.0 117:1418.0 118:418.0 119:1281.0 120:75.0 121:463.0 124:62.0 127:343.0 130:2047.0 131:1273.0 132:189.0 133:4193.0 134:2628.0 135:786.0 137:520.0 138:431.0 141:220.0 142:72.0 143:86.0 145:193.0 146:189.0 148:399.0 149:502.0 151:1648.0 152:96.0 153:213.0 155:11638.0 156:974.0 157:606.0 158:218.0 159:158.0 160:76.0 161:358.0 162:115.0 163:319.0 164:88.0 165:222.0 166:175.0 167:46.0 172:43.0 174:30.0 177:89.0 178:126.0 179:205.0 180:19.0 181:91.0 182:62.0 183:111.0 185:203.0 187:1344.0 188:120.0 189:334.0 190:317.0 191:470.0 192:333.0 193:823.0 194:171.0 195:251.0 197:41.0 199:262.0 205:1134.0 206:637.0 207:797.0 208:176.0 209:720.0 210:66.0 211:229.0 212:170.0 213:74.0 220:66.0 221:2171.0 222:388.0 223:179.0 225:5318.0 226:1179.0 227:523.0 228:41.0 229:29.0 230:31.0 236:213.0 237:53.0 238:60.0 239:60.0 240:4430.0 241:641.0 242:154.0 244:14.0 248:43.0 265:85.0 266:14.0 277:28.0 278:2315.0 279:568.0 280:242.0 281:125.0 290:15.0 328:43.0 331:24.0 332:1478.0 333:378.0 334:96.0 335:12.0 352:12.0 353:26.0 391:2.0 413:28.0 416:38.0 422:16.0 424:12.0 427:21.0 440:19.0 461:14.0 465:2.0 468:7.0 487:19.0				1295	2540	7504	4249	7133	9702	8637	1095	8524	3581	4161	2298	2173	6073	3294	11365	1894	5396	2567	2684	3618	3253	5861	5199	4674	3867	4027	2276	6516	1869	2660	1019	4882	2685	8218	7452	3169	4577	5005	5448	371	2776	3784	4343	8861	3779	886	4612	7696	2503	595	4143	5609	3992	7003	2784	8487	6323	2310	9032
14765	1140925	204	14765	85:15.0 87:1.0 88:16.0 90:5.0 92:7.0 93:1.0 94:7.0 95:6.0 96:84.0 97:4.0 98:18.0 99:8.0 100:3.0 101:17.0 102:16.0 103:251.0 104:20.0 105:4.0 106:7.0 109:29.0 110:5.0 111:2.0 113:10.0 115:6.0 117:100.0 119:25.0 120:4.0 121:10.0 122:6.0 123:3.0 125:5.0 127:12.0 128:3.0 129:255.0 130:69.0 131:3.0 132:7.0 133:119.0 135:43.0 136:2.0 138:9.0 139:2.0 140:6.0 141:4.0 142:8.0 143:20.0 144:10.0 145:10.0 146:8.0 147:149.0 148:7.0 149:3.0 151:4.0 153:7.0 155:31.0 156:8.0 157:46.0 158:11.0 160:2.0 162:12.0 163:17.0 164:11.0 165:22.0 166:8.0 167:7.0 168:11.0 169:149.0 170:22.0 171:13.0 172:3.0 175:18.0 176:16.0 177:18.0 178:7.0 179:6.0 180:6.0 181:4.0 182:10.0 183:17.0 185:10.0 188:1.0 189:25.0 190:13.0 191:119.0 192:12.0 193:33.0 194:18.0 195:2.0 197:5.0 198:4.0 199:1.0 200:2.0 201:6.0 202:4.0 203:3.0 204:526.0 205:107.0 206:50.0 207:84.0 208:30.0 209:31.0 210:3.0 211:1.0 212:4.0 214:4.0 215:5.0 217:259.0 218:51.0 219:49.0 220:8.0 221:66.0 222:11.0 223:8.0 224:11.0 225:11.0 226:6.0 227:14.0 228:1.0 229:2.0 230:23.0 231:17.0 232:1.0 233:13.0 235:9.0 236:15.0 237:3.0 238:7.0 239:1.0 240:3.0 241:8.0 243:60.0 244:18.0 245:16.0 247:5.0 248:4.0 249:21.0 250:14.0 251:5.0 252:7.0 253:2.0 254:6.0 255:2.0 256:2.0 257:4.0 258:1.0 259:10.0 260:4.0 261:12.0 262:1.0 263:13.0 264:5.0 265:11.0 266:7.0 267:36.0 268:3.0 269:5.0 271:51.0 272:18.0 273:4.0 275:1.0 277:7.0 278:5.0 280:4.0 281:30.0 282:18.0 283:24.0 288:8.0 289:7.0 290:4.0 292:2.0 293:3.0 295:2.0 296:4.0 297:7.0 298:3.0 299:17.0 300:4.0 303:5.0 304:11.0 305:8.0 306:1.0 307:5.0 310:3.0 311:7.0 312:3.0 313:4.0 314:2.0 315:7.0 316:5.0 317:15.0 318:6.0 319:16.0 320:2.0 322:13.0 323:4.0 325:12.0 326:7.0 327:4.0 328:10.0 329:2.0 330:2.0 331:6.0 332:7.0 334:5.0 336:1.0 337:4.0 338:4.0 339:1.0 340:8.0 341:35.0 342:18.0 343:4.0 345:1.0 346:5.0 347:7.0 348:12.0 349:3.0 351:1.0 352:5.0 353:7.0 354:10.0 355:13.0 356:3.0 357:3.0 358:2.0 359:4.0 360:15.0 361:243.0 362:82.0 363:37.0 364:5.0 365:7.0 366:3.0 367:8.0 368:2.0 370:10.0 371:3.0 372:5.0 373:6.0 374:1.0 375:1.0 376:9.0 377:4.0 381:2.0 383:3.0 384:5.0 385:3.0 386:1.0 387:6.0 390:5.0 391:1.0 394:5.0 396:6.0 397:3.0 399:2.0 401:5.0 402:8.0 403:6.0 404:16.0 405:7.0 406:8.0 409:4.0 411:4.0 412:2.0 413:3.0 414:8.0 415:2.0 416:1.0 417:6.0 418:7.0 420:8.0 421:3.0 422:9.0 424:4.0 427:2.0 428:1.0 429:9.0 430:1.0 431:1.0 434:11.0 437:12.0 438:3.0 439:4.0 441:3.0 444:2.0 445:9.0 447:5.0 448:1.0 449:9.0 451:18.0 452:4.0 453:8.0 454:3.0 455:7.0 456:2.0 457:2.0 459:10.0 462:5.0 464:4.0 465:1.0 466:1.0 467:1.0 469:4.0 470:5.0 471:3.0 474:1.0 476:7.0 478:2.0 479:4.0 480:2.0 482:1.0 483:1.0 484:6.0 485:7.0 486:2.0 488:7.0 489:7.0 490:5.0 492:4.0 493:11.0 496:4.0				421	1248	905	1012	413	603	2397	2615	332	1591	1554	660	629	745	678	2167	2481	1574	753	890	5936	2572	660	1697	2632	423	3018	382	4153	2555	1251	988	2107	464	616	1376	713	2041	1679	1449	912	2400	1091	1323	577	1526	442	440	2285	2058	1428	3290	2025	1577	791	956	1830	599	2267	2429
14729	932507	259	14729	85:45.0 86:3.0 87:39.0 88:8.0 89:342.0 90:4.0 91:5.0 92:4.0 94:11.0 95:5.0 96:34.0 97:99.0 99:16.0 100:56.0 101:295.0 102:25.0 103:1329.0 104:124.0 105:59.0 110:1.0 111:4.0 113:3.0 114:10.0 115:116.0 116:114.0 117:296.0 118:18.0 119:54.0 120:22.0 121:30.0 123:12.0 126:8.0 127:53.0 129:453.0 130:68.0 131:29.0 132:19.0 133:275.0 134:43.0 135:44.0 137:4.0 138:12.0 140:18.0 141:34.0 142:79.0 143:83.0 145:59.0 146:3.0 147:908.0 148:130.0 149:27.0 150:10.0 152:4.0 153:12.0 155:19.0 156:2.0 157:125.0 158:6.0 159:33.0 160:244.0 161:114.0 162:9.0 163:38.0 165:1.0 168:6.0 169:96.0 172:26.0 173:33.0 174:19.0 176:7.0 177:19.0 178:3.0 181:3.0 183:5.0 184:13.0 185:4.0 186:3.0 187:6.0 188:8.0 189:103.0 190:1.0 191:65.0 192:16.0 193:14.0 194:23.0 196:19.0 199:7.0 201:15.0 202:5.0 203:36.0 205:80.0 206:4.0 207:62.0 208:30.0 211:1.0 212:1.0 215:43.0 216:1.0 217:1232.0 218:183.0 219:119.0 221:11.0 222:2.0 223:12.0 225:2.0 228:22.0 229:17.0 230:28.0 231:32.0 232:34.0 234:1.0 235:9.0 236:3.0 237:8.0 238:1.0 239:17.0 240:6.0 241:7.0 242:1.0 243:63.0 244:28.0 245:6.0 248:1.0 252:2.0 253:10.0 254:9.0 256:4.0 257:7.0 258:1.0 259:698.0 260:154.0 261:40.0 262:32.0 263:1.0 265:4.0 266:4.0 270:10.0 271:7.0 273:6.0 274:23.0 275:31.0 277:16.0 278:1.0 279:14.0 280:1.0 281:6.0 284:1.0 287:1.0 289:2.0 290:21.0 291:9.0 292:8.0 293:5.0 297:1.0 298:5.0 301:13.0 303:1.0 304:3.0 305:28.0 306:4.0 307:124.0 308:25.0 312:3.0 316:7.0 317:8.0 318:18.0 319:32.0 320:16.0 321:9.0 323:11.0 324:21.0 325:9.0 329:2.0 330:4.0 331:10.0 333:5.0 334:2.0 336:10.0 337:8.0 338:3.0 339:4.0 340:7.0 342:17.0 343:20.0 344:2.0 345:6.0 347:16.0 348:20.0 349:130.0 350:25.0 351:11.0 353:7.0 355:6.0 356:4.0 359:4.0 361:50.0 362:31.0 364:2.0 365:1.0 366:14.0 368:2.0 370:13.0 372:7.0 373:7.0 375:7.0 376:5.0 378:12.0 382:2.0 387:1.0 389:4.0 390:7.0 391:9.0 392:3.0 394:8.0 395:6.0 396:5.0 397:2.0 398:6.0 399:1.0 402:3.0 403:5.0 404:5.0 405:5.0 406:4.0 407:4.0 408:1.0 409:6.0 411:1.0 416:22.0 417:7.0 420:11.0 425:22.0 426:10.0 427:2.0 430:7.0 431:2.0 432:4.0 433:2.0 434:9.0 435:15.0 436:10.0 437:7.0 438:30.0 439:1.0 440:13.0 442:10.0 443:6.0 445:4.0 448:4.0 449:9.0 451:3.0 452:1.0 453:1.0 454:5.0 455:5.0 456:4.0 460:1.0 465:2.0 468:4.0 471:1.0 472:3.0 476:5.0 477:1.0 481:19.0 482:12.0 484:2.0 485:4.0 487:2.0 488:4.0 489:6.0 490:6.0 492:3.0 494:5.0 495:2.0 496:1.0 497:2.0 499:1.0 500:3.0				114	171	395	328	212	266	308	304	208	309	116	100	255	213	74	455	103	309	300	108	439	131	176	432	197	203	202	278	156	155	292	78	270	161	333	110	207	238	132	503	81	329	239	161	421	231	92	201	267	86	106	341	273	129	172	116	403	303	193	256
14726	970549	204	14726	85:4.0 86:6.0 87:1.0 88:14.0 89:39.0 96:45.0 101:14.0 102:1.0 103:317.0 104:5.0 106:1.0 107:4.0 108:13.0 110:8.0 111:8.0 114:2.0 115:14.0 116:7.0 117:46.0 119:5.0 120:2.0 124:2.0 127:4.0 128:13.0 129:212.0 130:52.0 132:15.0 133:98.0 134:35.0 137:4.0 142:7.0 143:17.0 145:2.0 146:6.0 147:131.0 148:29.0 149:11.0 153:1.0 155:7.0 157:13.0 159:36.0 161:13.0 163:8.0 168:6.0 169:9.0 171:1.0 173:1.0 175:1.0 176:8.0 177:7.0 178:3.0 182:9.0 185:10.0 187:7.0 188:7.0 189:32.0 190:3.0 191:83.0 192:1.0 193:16.0 195:9.0 197:2.0 203:2.0 204:1323.0 205:218.0 206:69.0 207:53.0 208:14.0 211:3.0 215:7.0 217:213.0 218:18.0 219:6.0 221:5.0 222:6.0 223:3.0 224:2.0 227:2.0 230:3.0 231:6.0 233:17.0 236:9.0 237:3.0 238:8.0 239:6.0 240:3.0 243:11.0 245:1.0 246:2.0 249:6.0 250:9.0 251:6.0 255:3.0 256:3.0 257:8.0 258:2.0 259:8.0 261:6.0 264:5.0 265:6.0 269:3.0 277:2.0 281:4.0 283:4.0 287:8.0 289:2.0 291:2.0 292:4.0 298:3.0 300:4.0 301:2.0 304:2.0 305:26.0 306:5.0 311:1.0 314:4.0 317:3.0 319:9.0 320:3.0 322:8.0 323:1.0 325:6.0 327:14.0 328:1.0 331:3.0 332:1.0 333:1.0 334:12.0 335:3.0 337:1.0 338:4.0 340:8.0 348:6.0 355:6.0 359:1.0 360:3.0 361:32.0 362:5.0 363:2.0 365:5.0 366:2.0 367:3.0 369:2.0 372:1.0 375:6.0 376:1.0 377:1.0 378:1.0 379:5.0 383:1.0 392:5.0 393:6.0 394:1.0 402:5.0 403:2.0 406:11.0 409:2.0 412:3.0 413:5.0 416:2.0 417:2.0 420:4.0 424:4.0 425:2.0 428:4.0 429:2.0 430:2.0 432:4.0 433:4.0 434:10.0 435:1.0 436:3.0 440:2.0 449:1.0 450:2.0 455:7.0 458:2.0 460:3.0 461:1.0 465:1.0 467:1.0 468:3.0 469:3.0 470:9.0 472:2.0 474:3.0 475:5.0 479:3.0 480:2.0 481:3.0 482:1.0 483:2.0 485:2.0 487:4.0 488:4.0 490:10.0 491:2.0 493:2.0 496:6.0 498:5.0 500:1.0				228	533	723	699	402	505	253	1060	771	442	388	334	499	649	125	532	241	578	387	301	807	380	515	751	409	888	815	315	886	182	744	519	305	251	1034	326	547	435	397	1064	354	858	691	186	756	436	174	370	367	244	746	832	526	358	622	258	714	750	550	541
14697	939075	204	14697	85:34.0 86:3.0 87:27.0 88:17.0 89:344.0 90:37.0 91:9.0 92:6.0 95:11.0 98:3.0 99:21.0 101:84.0 103:826.0 104:38.0 105:17.0 106:12.0 107:7.0 108:6.0 109:6.0 113:35.0 115:33.0 116:80.0 117:233.0 118:22.0 119:14.0 120:3.0 123:3.0 126:1.0 127:76.0 129:888.0 130:129.0 131:183.0 132:7.0 133:535.0 134:71.0 135:6.0 138:5.0 139:1.0 141:11.0 142:6.0 143:160.0 144:14.0 145:37.0 146:43.0 147:1131.0 148:151.0 149:142.0 150:15.0 151:14.0 152:5.0 153:27.0 154:3.0 155:55.0 156:9.0 157:92.0 158:14.0 159:110.0 160:20.0 161:23.0 162:3.0 163:82.0 164:5.0 167:13.0 169:163.0 170:40.0 171:28.0 172:5.0 173:15.0 175:12.0 177:26.0 178:7.0 179:7.0 180:13.0 181:17.0 182:3.0 183:31.0 184:10.0 185:10.0 186:7.0 187:7.0 189:119.0 190:24.0 191:480.0 192:66.0 193:38.0 194:9.0 195:9.0 196:5.0 197:5.0 198:7.0 199:7.0 200:6.0 201:3.0 203:17.0 204:4023.0 205:816.0 206:277.0 207:113.0 208:43.0 209:12.0 210:6.0 213:6.0 215:14.0 216:3.0 217:876.0 218:221.0 219:76.0 220:5.0 221:46.0 222:18.0 223:15.0 226:1.0 228:3.0 229:18.0 230:30.0 231:54.0 232:24.0 233:97.0 234:20.0 235:7.0 237:6.0 238:3.0 239:3.0 241:13.0 242:6.0 243:106.0 244:24.0 245:34.0 246:14.0 247:51.0 248:15.0 252:7.0 253:1.0 255:19.0 257:15.0 259:38.0 260:20.0 261:22.0 262:3.0 263:6.0 265:7.0 267:3.0 269:3.0 271:57.0 272:15.0 273:23.0 274:7.0 275:3.0 277:1.0 278:3.0 280:6.0 281:17.0 284:15.0 285:15.0 287:6.0 288:1.0 289:5.0 290:3.0 291:7.0 292:6.0 295:3.0 296:3.0 299:5.0 301:3.0 302:3.0 303:3.0 304:9.0 305:34.0 306:13.0 307:3.0 308:1.0 309:3.0 310:6.0 311:3.0 313:1.0 314:5.0 318:34.0 319:47.0 320:18.0 321:5.0 322:7.0 325:5.0 326:12.0 327:7.0 329:7.0 331:18.0 332:7.0 333:6.0 334:10.0 336:6.0 337:1.0 338:3.0 343:34.0 344:12.0 345:13.0 347:9.0 348:5.0 349:14.0 355:18.0 356:1.0 357:12.0 359:1.0 360:3.0 361:134.0 362:41.0 363:38.0 364:1.0 365:10.0 366:10.0 367:9.0 369:3.0 371:5.0 373:7.0 375:53.0 376:27.0 377:5.0 378:7.0 379:7.0 383:7.0 385:9.0 387:3.0 389:3.0 390:3.0 391:1.0 393:6.0 394:3.0 396:5.0 397:7.0 398:5.0 404:3.0 406:3.0 407:3.0 409:7.0 411:7.0 412:1.0 413:10.0 417:3.0 418:7.0 420:1.0 424:7.0 426:3.0 427:3.0 433:25.0 434:5.0 437:5.0 438:1.0 439:6.0 440:3.0 445:6.0 446:3.0 448:5.0 449:3.0 450:6.0 456:6.0 458:5.0 459:3.0 460:7.0 461:5.0 465:11.0 466:11.0 470:6.0 473:3.0 478:3.0 479:1.0 483:3.0 484:3.0 485:7.0 487:3.0 488:6.0 489:3.0 490:3.0 491:3.0 493:15.0 495:7.0 498:13.0 499:9.0 500:5.0				386	692	986	1059	877	619	1079	1805	479	1198	598	369	564	923	478	1297	849	1466	677	779	2811	1109	1615	991	1110	780	1109	435	1641	926	846	838	1017	371	1326	1110	997	1222	1033	1308	399	1815	1097	686	991	901	637	838	1289	610	951	1633	1132	826	940	558	1208	1284	1140	1642
13146	761091	357	13146	85:395.0 87:316.0 88:67.0 89:573.0 90:39.0 95:114.0 99:265.0 101:5820.0 102:707.0 103:9703.0 104:1076.0 105:383.0 106:76.0 107:199.0 110:25.0 111:135.0 113:760.0 114:141.0 115:983.0 116:1082.0 117:1299.0 118:200.0 119:309.0 121:149.0 122:80.0 123:297.0 124:42.0 125:59.0 127:19.0 128:131.0 129:4712.0 130:546.0 131:2802.0 132:321.0 133:2584.0 134:358.0 135:518.0 136:48.0 137:200.0 139:76.0 140:68.0 141:60.0 142:14.0 144:204.0 145:368.0 146:60.0 147:7516.0 148:1135.0 149:1066.0 150:17.0 151:193.0 153:182.0 155:160.0 156:53.0 157:69.0 159:109.0 161:50.0 163:322.0 165:134.0 166:5.0 167:91.0 168:39.0 169:227.0 171:89.0 177:100.0 178:130.0 179:43.0 181:428.0 182:27.0 183:90.0 184:141.0 185:64.0 187:62.0 189:168.0 190:38.0 191:470.0 192:67.0 193:288.0 194:39.0 195:445.0 196:174.0 197:136.0 199:29.0 203:664.0 204:1162.0 205:478.0 206:158.0 207:1272.0 208:155.0 209:58.0 210:54.0 211:3020.0 212:490.0 213:424.0 214:104.0 215:123.0 216:16.0 217:475.0 218:1059.0 219:1227.0 220:335.0 221:137.0 222:56.0 224:24.0 225:409.0 226:73.0 227:1467.0 228:243.0 229:144.0 231:63.0 233:49.0 237:11.0 239:27.0 240:61.0 241:326.0 242:27.0 243:1023.0 244:191.0 245:92.0 249:39.0 253:416.0 254:123.0 255:96.0 256:110.0 257:623.0 258:139.0 259:54.0 260:9.0 261:8.0 263:10.0 264:5.0 266:6.0 267:13.0 268:61.0 269:223.0 270:83.0 271:93.0 272:13.0 274:61.0 278:15.0 279:19.0 281:20.0 283:256.0 284:98.0 285:1176.0 286:231.0 287:143.0 288:68.0 291:3.0 292:2.0 296:25.0 297:188.0 298:21.0 299:2690.0 300:772.0 301:454.0 302:38.0 305:52.0 306:11.0 311:13.0 312:239.0 313:225.0 314:202.0 315:1260.0 316:368.0 317:394.0 318:174.0 319:57.0 320:11.0 322:26.0 323:3.0 324:91.0 325:39.0 327:124.0 329:174.0 330:64.0 331:48.0 332:3.0 333:57.0 335:1.0 339:24.0 341:370.0 342:110.0 343:82.0 344:47.0 345:30.0 348:22.0 349:20.0 350:33.0 351:5.0 352:19.0 353:41.0 356:96.0 357:3309.0 358:1006.0 359:520.0 360:135.0 361:243.0 363:7.0 368:3.0 369:33.0 370:249.0 371:278.0 372:147.0 373:690.0 374:288.0 375:100.0 378:2.0 380:34.0 382:24.0 385:4.0 386:16.0 387:245.0 388:169.0 389:376.0 390:176.0 391:75.0 393:8.0 395:20.0 397:20.0 398:12.0 399:22.0 403:11.0 404:12.0 405:2.0 407:22.0 409:6.0 413:1.0 415:69.0 416:16.0 424:1.0 426:2.0 429:8.0 430:6.0 432:11.0 435:6.0 436:12.0 442:13.0 444:77.0 445:957.0 446:424.0 447:229.0 448:76.0 449:3.0 454:1.0 455:12.0 456:8.0 459:39.0 461:166.0 462:91.0 463:8.0 464:33.0 467:34.0 476:19.0 481:17.0 482:3.0 485:11.0 488:1.0 489:1.0 492:22.0 500:11.0				110	568	531	818	246	912	369	440	450	859	249	99	504	1257	186	561	145	426	510	168	376	145	327	667	156	310	496	495	274	140	227	279	614	163	487	324	957	281	181	906	99	321	296	200	575	366	255	419	504	91	1662	391	783	190	422	134	725	585	355	263
13107	545737	243	13107	85:147.0 86:70.0 87:581.0 88:69.0 89:2662.0 90:398.0 92:1.0 93:1.0 94:131.0 95:6.0 97:18.0 98:529.0 100:2155.0 101:1030.0 102:616.0 103:23147.0 104:1997.0 105:1443.0 107:9.0 109:4.0 110:470.0 111:373.0 112:995.0 113:756.0 114:881.0 115:915.0 116:53.0 117:2332.0 118:157.0 119:430.0 120:217.0 121:3.0 122:2.0 124:191.0 126:1556.0 127:425.0 128:628.0 129:2057.0 130:2103.0 131:2082.0 132:328.0 133:5855.0 134:503.0 135:252.0 136:2.0 137:38.0 138:18.0 139:212.0 140:661.0 141:26.0 142:520.0 143:328.0 144:252.0 145:412.0 146:550.0 147:19187.0 148:3053.0 149:3361.0 150:87.0 151:266.0 153:1014.0 154:310.0 155:3596.0 156:948.0 157:677.0 158:678.0 159:215.0 160:1871.0 161:384.0 162:67.0 163:278.0 165:78.0 168:170.0 169:212.0 170:236.0 171:514.0 172:944.0 173:832.0 174:511.0 175:769.0 176:55.0 177:17.0 178:39.0 179:18.0 180:177.0 181:232.0 182:66.0 183:129.0 184:64.0 185:45.0 186:152.0 187:486.0 188:196.0 189:2904.0 190:602.0 191:491.0 192:133.0 194:20.0 195:52.0 196:113.0 197:4.0 198:27.0 199:217.0 200:934.0 201:105.0 202:176.0 203:211.0 204:1145.0 205:1002.0 206:238.0 207:142.0 208:25.0 209:62.0 211:229.0 212:44.0 213:260.0 214:301.0 215:271.0 216:179.0 217:10094.0 218:1777.0 219:919.0 221:793.0 222:91.0 224:1.0 226:103.0 227:828.0 228:334.0 229:149.0 230:48.0 231:399.0 232:74.0 233:577.0 234:431.0 236:19.0 239:276.0 240:159.0 241:155.0 242:396.0 243:35189.0 244:7565.0 245:3794.0 246:758.0 247:308.0 248:21.0 249:1.0 255:1927.0 256:642.0 258:80.0 259:29.0 262:252.0 263:139.0 269:42.0 273:51.0 277:636.0 278:306.0 279:75.0 280:14.0 281:138.0 283:102.0 285:12.0 286:1.0 288:13.0 289:55.0 290:34.0 291:85.0 292:19.0 305:4.0 306:83.0 307:4047.0 308:1062.0 309:261.0 310:74.0 311:32.0 312:23.0 314:36.0 315:517.0 316:242.0 317:486.0 318:396.0 319:338.0 320:77.0 321:15.0 328:53.0 330:220.0 332:18.0 333:44.0 335:83.0 343:8.0 344:5.0 345:528.0 346:80.0 347:56.0 348:55.0 351:2.0 361:5.0 362:67.0 364:30.0 378:4.0 383:18.0 402:1.0 409:13.0 421:15.0 425:5.0 453:17.0 467:5.0				814	2650	1550	2941	1265	1912	1747	2388	4481	2807	1223	957	2253	3447	661	1843	1014	1335	1537	982	2345	1531	1580	2285	1233	2895	3120	2081	1988	1197	2129	1859	2050	1470	2098	1394	2648	1724	1214	2799	1671	1455	3701	984	1157	1370	732	102	1644	974	3048	2146	1631	1750	204	740	1673	824	1598	1399
12330	643819	96	12330	85:26.0 86:896.0 87:30.0 88:2.0 91:9.0 92:16.0 94:12.0 95:6327.0 96:21280.0 97:6032.0 98:277.0 99:35.0 100:9768.0 101:1150.0 102:3100.0 107:86.0 108:42.0 109:51.0 110:83.0 112:168.0 113:62.0 114:152.0 115:255.0 117:120.0 120:19.0 123:13.0 124:187.0 125:157.0 126:30.0 127:165.0 128:32.0 130:765.0 131:562.0 132:1052.0 133:602.0 134:137.0 135:361.0 137:294.0 139:96.0 141:621.0 142:118.0 143:343.0 144:157.0 146:458.0 147:4317.0 148:418.0 150:165.0 156:3.0 157:36.0 158:54.0 159:122.0 163:60.0 165:38.0 166:5.0 167:223.0 168:6467.0 169:1347.0 170:186.0 171:69.0 174:523.0 176:19.0 179:3.0 180:146.0 181:123.0 183:8.0 184:5.0 185:12.0 186:2.0 189:92.0 191:946.0 194:14.0 195:161.0 196:824.0 197:146.0 199:95.0 202:180.0 203:534.0 204:497.0 205:27.0 208:211.0 209:17.0 211:5.0 213:3.0 215:238.0 216:125.0 217:1031.0 218:10070.0 219:1985.0 220:434.0 225:2.0 226:6.0 229:37.0 237:2.0 238:2.0 239:6.0 240:1.0 241:1.0 249:3.0 253:1.0 255:10.0 257:1996.0 258:467.0 259:62.0 264:9.0 266:1.0 269:5.0 270:837.0 271:294.0 272:26.0 277:37.0 278:27.0 282:2.0 286:1.0 290:2.0 293:40.0 294:3.0 296:26.0 298:167.0 299:99.0 301:42.0 302:4.0 303:341.0 304:116.0 305:44.0 306:15.0 315:3.0 316:4.0 322:5.0 323:4.0 324:1.0 327:3.0 328:8.0 329:1.0 336:10.0 338:1.0 347:262.0 355:8.0 357:2.0 358:2.0 360:7.0 367:3.0 371:3.0 372:2.0 374:2.0 380:1.0 391:4.0 392:2.0 394:3.0 403:1.0 405:8.0 407:4.0 417:1.0 418:1.0 427:1.0 432:6.0 433:1.0 434:78.0 436:155.0 437:1258.0 438:599.0 439:282.0 440:74.0 441:58.0 442:1.0 443:1.0 465:1.0 466:4.0 468:2.0 469:2.0 472:8.0 478:18.0 482:14.0 484:4.0 497:1.0 499:3.0				1090	2078	3212	2611	1793	2073	2553	1708	4802	2933	1750	892	2259	3886	1274	1927	668	2609	3013	1725	1883	1031	2077	1498	676	2606	1816	1361	2228	1159	1473	1164	2804	1312	2813	2178	2945	2429	1194	6441	1090	1588	2133	1188	3218	2989	936	1941	1530	1136	3025	2338	3512	1101	1571	1450	3286	3633	1994	2660
10962	336339	249	10962	85:323.0 95:11.0 96:1.0 99:1362.0 100:284.0 104:8.0 110:287.0 111:29.0 114:393.0 115:1169.0 116:30.0 117:175.0 118:15.0 119:69.0 130:129.0 131:64.0 132:34.0 133:451.0 143:7.0 147:678.0 148:199.0 151:83.0 155:10.0 157:41.0 163:2.0 171:2260.0 172:138.0 173:24.0 175:88.0 177:65.0 184:92.0 185:35.0 186:78.0 188:85.0 189:825.0 190:51.0 191:421.0 192:48.0 193:51.0 205:65.0 207:1062.0 208:211.0 209:92.0 221:256.0 223:3.0 233:14.0 248:306.0 249:1610.0 250:287.0 251:170.0 263:27.0 266:7.0 271:74.0 279:28.0 290:110.0 291:214.0 292:36.0 363:55.0 378:112.0 379:182.0 380:35.0 381:8.0 389:7.0				194	716	1528	1594	829	548	958	732	1080	867	401	395	1046	735	276	1106	345	955	1099	447	933	615	915	1093	626	568	414	651	585	455	417	861	1230	504	1097	863	1067	657	580	1385	416	1069	755	379	2068	641	82	538	854	180	1213	901	832	388	624	456	874	1528	542	473
10176	843931	217	10176	85:15.0 86:2.0 89:52.0 91:137.0 93:13.0 94:51.0 95:17.0 96:10.0 100:74.0 101:87.0 103:372.0 107:1.0 108:6.0 109:2.0 110:11.0 111:21.0 112:1.0 114:46.0 115:102.0 117:101.0 118:12.0 121:21.0 122:1.0 124:47.0 125:2.0 128:67.0 129:110.0 130:178.0 131:8.0 133:25.0 134:9.0 135:50.0 138:7.0 139:14.0 140:37.0 141:10.0 142:4.0 143:93.0 144:50.0 147:648.0 148:142.0 149:134.0 150:5.0 151:49.0 155:4.0 157:63.0 159:54.0 160:9.0 161:39.0 163:39.0 164:42.0 166:12.0 169:62.0 171:97.0 174:9.0 175:3.0 177:5.0 178:4.0 184:4.0 186:2.0 187:1.0 188:10.0 189:37.0 190:15.0 191:29.0 192:15.0 193:218.0 194:5.0 198:2.0 199:18.0 200:12.0 202:4.0 203:23.0 204:26.0 208:27.0 209:51.0 213:24.0 215:160.0 216:18.0 217:2870.0 218:578.0 219:232.0 222:3.0 225:37.0 227:36.0 230:87.0 232:1.0 235:10.0 238:3.0 239:9.0 243:74.0 244:40.0 245:82.0 246:2.0 247:2.0 251:20.0 254:30.0 257:2.0 259:73.0 261:1.0 265:4.0 267:79.0 269:3.0 273:5.0 280:6.0 281:65.0 282:85.0 283:14.0 285:1.0 289:15.0 290:10.0 291:6.0 299:21.0 301:44.0 304:23.0 308:4.0 310:22.0 311:3.0 313:4.0 315:22.0 316:1.0 318:22.0 321:22.0 325:8.0 332:5.0 335:20.0 338:5.0 341:4.0 342:20.0 350:6.0 354:36.0 356:19.0 360:6.0 361:2.0 362:12.0 363:4.0 367:23.0 369:12.0 371:7.0 377:8.0 379:3.0 384:1.0 389:46.0 391:23.0 392:8.0 397:3.0 400:9.0 401:1.0 406:9.0 407:1.0 415:4.0 416:2.0 417:27.0 425:7.0 426:1.0 440:12.0 441:36.0 444:40.0 445:26.0 450:3.0 455:1.0 459:2.0 461:19.0 464:62.0 465:11.0 466:1.0 470:2.0 472:2.0 473:3.0 475:3.0 476:4.0 478:27.0 481:23.0 483:2.0 484:18.0 486:4.0 489:4.0 490:12.0				766	2213	3804	1739	1668	2953	2358	1905	2731	2404	1887	975	2896	2541	578	5081	950	2343	2517	1147	2748	1391	1937	3955	1252	1922	3145	2360	3043	942	1732	1891	2283	782	1899	1707	2683	2342	987	4469	1291	3305	3353	1061	2932	2128	929	1751	1897	1321	3248	2667	2370	1541	2130	912	3335	3397	1526	1993
9489	688397	156	9489	85:196.0 86:171.0 89:166.0 94:15.0 96:127.0 97:116.0 99:143.0 100:117.0 110:27.0 112:72.0 113:59.0 114:9.0 116:168.0 117:116.0 124:22.0 125:21.0 126:15.0 130:25.0 139:28.0 140:281.0 142:31.0 149:35.0 150:14.0 152:52.0 154:15.0 156:5114.0 157:778.0 158:778.0 159:48.0 160:40.0 164:1.0 169:59.0 173:9.0 178:9.0 191:49.0 197:13.0 205:83.0 216:54.0 217:458.0 218:61.0 219:49.0 222:39.0 230:33.0 231:60.0 243:35.0 252:15.0 264:15.0 277:11.0 286:17.0 287:12.0 296:13.0 298:15.0 311:7.0 315:52.0 316:20.0 319:220.0 326:3.0 342:11.0 360:6.0 399:18.0 415:6.0 420:15.0 422:15.0 428:22.0 454:15.0 470:11.0 474:1.0 479:3.0 480:3.0				2017	5004	2289	7269	11632	7378	6728	6483	14338	5937	6904	2795	1976	5022	2700	6460	1487	5280	7146	2666	6297	3789	7245	3759	2834	2691	4709	5117	4301	3274	7187	3115	13019	2879	7933	6495	3396	5260	4438	3490	2771	3686	7016	3555	7224	5872	2995	3379	6253	2710	5944	4126	6713	1838	6338	1930	8586	3998	4323	10222
8607	697611	204	8607	89:175.0 99:6.0 101:180.0 103:992.0 104:28.0 107:111.0 113:23.0 116:42.0 117:324.0 118:19.0 127:78.0 129:1148.0 130:269.0 131:106.0 133:402.0 134:125.0 143:451.0 144:21.0 147:3215.0 148:396.0 149:152.0 151:13.0 157:8.0 160:41.0 169:279.0 170:22.0 177:12.0 179:1.0 183:32.0 184:50.0 185:13.0 189:449.0 190:153.0 191:526.0 192:41.0 193:57.0 197:194.0 198:28.0 203:107.0 204:4008.0 205:993.0 206:386.0 207:23.0 217:1214.0 218:316.0 219:130.0 220:65.0 221:93.0 229:12.0 230:30.0 231:49.0 232:34.0 233:16.0 241:12.0 242:15.0 243:128.0 244:24.0 246:19.0 255:4.0 257:35.0 261:2.0 271:42.0 277:56.0 280:2.0 282:32.0 286:3.0 291:82.0 292:91.0 293:75.0 305:111.0 306:10.0 315:23.0 317:37.0 318:35.0 319:98.0 329:9.0 331:128.0 332:51.0 333:105.0 334:20.0 347:2.0 359:572.0 360:197.0 361:147.0 362:2.0 363:15.0 374:10.0 393:13.0 396:8.0 397:4.0 398:27.0 402:8.0 435:30.0 438:4.0				2366	4556	2251	7883	7461	6796	6884	6806	9589	3570	5041	4114	6372	6139	2996	7547	2153	5939	8853	2938	7024	2726	6294	5693	3879	6776	3560	7295	3302	3085	6043	3251	10731	3064	6602	5861	7311	6326	3723	9531	3750	7201	8452	3660	7010	6548	6349	5222	4792	2506	9004	4765	5111	3691	5275	3013	6959	6166	4622	7310
7826	790112	204	7826	86:153.0 99:14.0 100:39.0 101:193.0 102:60.0 103:526.0 104:87.0 113:66.0 116:40.0 128:339.0 129:472.0 130:239.0 131:218.0 133:37.0 136:14.0 142:66.0 144:394.0 147:2028.0 148:15.0 152:31.0 154:8.0 155:3.0 156:7.0 157:134.0 158:13.0 159:39.0 160:193.0 168:55.0 169:215.0 170:22.0 172:8.0 174:178.0 175:14.0 176:16.0 177:41.0 184:3.0 189:284.0 190:17.0 191:310.0 192:87.0 194:19.0 197:6.0 203:28.0 204:3670.0 205:890.0 206:437.0 207:334.0 208:119.0 209:18.0 210:43.0 211:9.0 215:19.0 216:6.0 217:1665.0 218:350.0 219:53.0 221:660.0 222:162.0 223:6.0 227:57.0 230:14.0 231:62.0 232:50.0 233:25.0 235:17.0 238:8.0 242:120.0 243:87.0 244:18.0 245:2.0 246:43.0 248:302.0 249:21.0 250:67.0 251:5.0 253:31.0 256:9.0 258:7.0 260:9.0 261:398.0 262:85.0 263:26.0 265:21.0 267:24.0 271:42.0 273:12.0 274:30.0 277:22.0 281:207.0 282:46.0 283:27.0 287:2.0 290:5.0 291:42.0 295:237.0 296:76.0 298:18.0 300:8.0 303:7.0 304:12.0 308:31.0 313:3.0 315:9.0 319:47.0 320:26.0 325:6.0 326:11.0 327:4.0 328:4.0 329:11.0 330:5.0 332:159.0 333:73.0 334:64.0 336:21.0 345:17.0 355:36.0 361:153.0 362:82.0 363:67.0 364:13.0 369:46.0 370:44.0 371:11.0 375:2.0 386:11.0 395:6.0 400:20.0 401:40.0 402:24.0 403:21.0 404:13.0 418:16.0 441:11.0 443:6.0 449:33.0 451:2.0 476:2.0 483:9.0 493:9.0 495:3.0 496:15.0				223	1264	410	1715	716	2604	1654	720	782	384	778	380	1024	1283	180	9306	319	295	646	628	5219	385	681	2405	443	1531	850	1012	1295	305	543	508	2103	726	668	1587	1827	1304	270	1164	455	733	530	2193	1320	1159	225	417	762	320	1902	591	1294	367	1752	138	2625	867	966	565
7490	466348	160	7490	85:108.0 86:158.0 87:54.0 92:35.0 100:64.0 103:43.0 106:11.0 107:62.0 109:16.0 114:15.0 117:92.0 118:40.0 129:2.0 130:39.0 133:17.0 134:153.0 136:8.0 142:188.0 147:484.0 149:47.0 158:8.0 160:2407.0 161:274.0 162:243.0 167:51.0 174:93.0 179:54.0 183:48.0 184:23.0 188:13.0 189:15.0 199:59.0 205:34.0 212:21.0 217:102.0 218:28.0 230:60.0 231:25.0 254:26.0 260:3.0 271:9.0 277:2.0 292:5.0 303:6.0 308:2.0 337:7.0 361:8.0 366:1.0 369:6.0 372:5.0 388:2.0 389:5.0 396:17.0 415:20.0 419:7.0 421:16.0 427:2.0 436:1.0 447:14.0 456:1.0 463:3.0 467:12.0 470:2.0 491:1.0 492:5.0				451	1770	1335	1021	929	994	1272	1094	2406	1002	636	703	1032	935	410	2084	1284	945	879	650	1200	567	1030	915	834	964	999	1060	2224	551	1134	918	744	665	750	755	949	1568	774	2461	934	588	1310	952	2280	526	763	1151	906	773	1153	1272	1261	521	1927	475	1383	1461	873	1553
7409	540397	180	7409	100:51.0 101:68.0 103:20.0 120:28.0 126:123.0 127:98.0 130:21.0 140:25.0 152:43.0 180:2126.0 181:144.0 184:4.0 197:373.0 198:19.0 217:133.0 218:5.0 228:10.0 271:5.0 277:4.0 280:3.0 307:7.0 313:8.0 316:24.0 336:7.0 381:4.0 394:12.0 418:2.0 438:9.0 439:7.0 442:8.0 444:9.0 469:7.0 496:20.0 499:11.0				1159	185	1090	1036	1277	994	1211	1453	297	1925	1114	505	2018	817	1238	1328	2008	1150	1642	795	1189	2189	1040	995	1069	702	1775	1089	1043	638	958	1723	1306	455	617	612	938	1989	1518	1770	1156	1259	942	253	1675	1369	1327	822	4032	1642	1002	1888	856	1941	911	1149	2282	1883	1158	1698
6646	584590	205	6646	85:237.0 86:18.0 89:620.0 90:132.0 92:138.0 93:371.0 94:23.0 95:86.0 97:26.0 99:10.0 100:277.0 101:143.0 102:54.0 103:454.0 104:12.0 105:26.0 106:26.0 107:127.0 110:127.0 111:57.0 112:23.0 113:38.0 114:215.0 115:494.0 116:29.0 117:2092.0 118:131.0 119:26.0 120:197.0 125:6.0 126:171.0 127:211.0 129:376.0 130:329.0 131:198.0 132:29.0 133:499.0 134:185.0 136:9.0 139:24.0 140:21.0 142:87.0 143:115.0 146:1.0 147:2432.0 148:358.0 149:161.0 156:35.0 157:276.0 158:44.0 159:18.0 160:705.0 161:215.0 163:47.0 168:36.0 170:27.0 171:27.0 172:22.0 173:49.0 174:30.0 175:10.0 177:27.0 179:5.0 181:20.0 182:10.0 184:146.0 185:233.0 186:28.0 187:53.0 189:294.0 192:5.0 195:41.0 198:200.0 199:624.0 200:31.0 201:11.0 202:6.0 204:7.0 205:3725.0 206:631.0 207:188.0 210:36.0 212:1.0 213:11.0 214:51.0 215:29.0 216:3.0 217:26.0 219:63.0 221:56.0 222:8.0 231:33.0 233:3.0 234:47.0 237:2.0 242:18.0 246:13.0 248:3.0 262:5.0 271:28.0 272:6.0 273:13.0 277:8.0 286:12.0 288:64.0 289:211.0 290:14.0 295:1.0 302:1.0 313:12.0 318:5.0 320:26.0 326:55.0 338:4.0 344:10.0 347:5.0 351:1.0 352:31.0 355:11.0 356:24.0 362:12.0 363:5.0 365:19.0 370:32.0 377:6.0 381:10.0 386:16.0 387:4.0 388:13.0 393:1.0 395:10.0 405:15.0 428:3.0 434:4.0 449:5.0 451:5.0 455:27.0 466:2.0 475:3.0 478:6.0 481:14.0 487:9.0 494:4.0				273	276	410	324	377	278	451	341	245	721	561	273	255	304	295	505	330	533	313	183	535	357	148	399	246	604	468	242	487	295	331	493	701	215	1032	814	372	664	143	412	341	377	541	329	554	279	190	401	552	311	484	458	583	474	363	232	332	332	394	522
6376	433059	218	6376	85:260.0 86:109.0 87:164.0 88:102.0 89:185.0 90:56.0 91:65.0 93:17.0 97:226.0 98:117.0 99:188.0 100:1764.0 101:613.0 102:581.0 103:300.0 104:121.0 105:71.0 106:72.0 107:335.0 109:43.0 110:86.0 113:39.0 115:212.0 116:239.0 117:721.0 118:155.0 127:204.0 128:1.0 129:266.0 130:505.0 131:253.0 132:134.0 133:489.0 134:167.0 144:5.0 145:3.0 146:178.0 147:2236.0 148:261.0 149:140.0 157:91.0 159:23.0 160:168.0 162:1625.0 163:231.0 164:88.0 184:76.0 188:15.0 189:430.0 190:4.0 191:110.0 202:73.0 203:114.0 204:9.0 217:7.0 218:1795.0 219:337.0 220:113.0 231:160.0 233:264.0 234:16.0 236:56.0 239:3.0 246:30.0 259:23.0 321:3.0 482:2.0				884	2000	2122	936	552	1059	1534	1437	1996	1568	854	1464	1694	1310	253	1446	496	1051	1801	1334	1189	1101	1172	1050	530	1047	1493	1910	1320	1107	954	1319	827	1185	1677	1340	1812	1548	1228	2331	1066	559	1825	356	1578	449	789	936	1771	632	1039	1236	810	996	911	1071	1221	1795	1025	1272
6353	448187	174	6353	85:21.0 86:63.0 88:109.0 89:5.0 90:20.0 100:46.0 101:131.0 102:22.0 103:1911.0 104:148.0 105:30.0 110:117.0 113:3.0 114:4.0 116:825.0 117:112.0 126:2.0 130:82.0 131:144.0 135:5.0 144:4.0 146:835.0 147:448.0 157:22.0 158:35.0 160:134.0 174:2656.0 175:332.0 176:46.0 177:283.0 178:32.0 184:26.0 188:14.0 190:5.0 207:14.0 220:11.0 248:176.0 249:22.0 273:10.0 291:46.0 349:9.0 360:2.0 362:5.0				6050	15751	24623	12539	13702	15321	14816	17737	18947	16300	9713	7913	20230	18938	5835	20857	9530	19262	21900	7827	19207	10810	13751	21375	5429	17208	15463	17070	16182	7371	15899	13546	13445	7691	19783	12482	19946	17537	9693	33883	8920	15899	12880	9102	24055	12342	6372	11854	17091	5336	20257	22627	16278	7970	5747	8025	22377	19481	12390	12500
6066	221458	259	6066	86:312.0 87:88.0 88:529.0 89:3542.0 90:513.0 91:258.0 92:59.0 93:129.0 95:5.0 96:87.0 97:52.0 99:22.0 101:482.0 102:358.0 103:240.0 104:4214.0 105:355.0 106:117.0 107:1561.0 108:311.0 109:92.0 110:1181.0 112:7.0 113:271.0 114:72.0 115:3.0 116:199.0 117:1574.0 118:442.0 119:1756.0 120:255.0 121:623.0 122:8.0 123:24.0 124:70.0 125:11.0 127:554.0 128:72.0 130:2646.0 131:298.0 132:21.0 134:1661.0 136:324.0 137:177.0 139:137.0 141:1727.0 142:113.0 143:285.0 146:267.0 147:5209.0 148:1217.0 149:587.0 150:291.0 151:442.0 152:109.0 154:40.0 156:24.0 159:18.0 160:12.0 161:19.0 163:127.0 164:25.0 165:220.0 166:344.0 167:84.0 168:17.0 169:2.0 172:13.0 173:13.0 177:17.0 178:20.0 179:6.0 180:8.0 184:281.0 185:319.0 186:230.0 192:57.0 193:3.0 194:47.0 195:26.0 196:47.0 198:103.0 199:316.0 200:260.0 202:3.0 206:16.0 208:7.0 209:6.0 212:4.0 216:90.0 219:166.0 220:17.0 221:181.0 222:44.0 223:32.0 224:5.0 234:1.0 235:2.0 236:132.0 237:220.0 238:49.0 240:312.0 241:18.0 254:1.0 256:1.0 259:2752.0 260:541.0 261:164.0 265:3.0 275:1.0 289:105.0 290:289.0 291:43.0 293:18.0 338:4.0 380:1.0 381:3.0 389:5.0 392:5.0 405:3.0 427:4.0 440:1.0 449:5.0 451:1.0 452:2.0 459:7.0 472:1.0 479:1.0				830	2079	4959	4198	2298	2953	4292	2709	3075	2174	972	1092	3806	2320	787	4677	1058	2716	4067	1062	2803	1359	2753	3090	2209	2214	1730	2552	2990	803	1894	2224	3107	1378	1979	1961	3387	2557	1342	6706	1132	2610	1697	1875	3057	1520	1246	2293	2676	533	3568	3816	2586	1092	2874	1199	5079	3991	1325	1669
6050	200668	110	6050	88:460.0 90:37.0 100:585.0 104:199.0 107:9946.0 108:476.0 110:6025.0 118:1234.0 130:14969.0 131:1079.0 132:395.0 134:21767.0 135:1485.0 136:250.0 143:363.0 184:3153.0 185:276.0 186:106.0 199:324.0				8513	41473	77456	46778	510	1809	33240	9625	29727	22963	1256	19009	32585	20920	8162	30812	1426	28296	49410	18789	49904	4395	42908	41955	13832	43790	6618	30796	30931	12964	42463	24708	40620	25749	49725	7010	28598	37876	12343	14174	2507	34935	26699	16601	83558	19724	15701	43653	9858	4327	50605	27331	61298	11163	57526	17434	43440	70433	19566	9190
5990	301233	188	5990	87:330.0 88:48.0 96:22.0 98:266.0 99:67.0 100:687.0 101:200.0 102:119.0 103:20.0 108:23.0 110:168.0 112:37.0 113:88.0 114:682.0 115:365.0 116:97.0 117:318.0 118:13.0 127:10.0 128:104.0 129:168.0 130:82.0 131:428.0 132:142.0 133:149.0 134:1.0 143:137.0 144:29.0 146:34.0 147:9109.0 148:1914.0 149:731.0 150:46.0 153:155.0 172:1140.0 173:172.0 174:161.0 177:69.0 184:11.0 187:8.0 188:1845.0 189:253.0 190:77.0 197:137.0 204:22.0 216:1046.0 217:98.0 218:97.0 219:4.0 220:11.0 228:46.0 231:286.0 232:26.0 238:4.0 329:3.0 378:3.0 427:4.0 428:4.0 447:3.0 457:20.0 479:9.0				3916	9357	7129	6201	5380	6126	4927	6266	13716	6226	4534	5336	8035	7093	3312	7901	3832	6589	7208	4119	7998	4459	6154	9968	4010	6833	8230	6028	8553	3738	6533	7724	6142	5987	9108	4506	10239	7704	5566	11322	4811	5954	9067	5545	7265	5027	3765	4861	4768	3374	5082	7017	7795	4280	3904	3149	6449	9085	5182	6294
5781	197062	134	5781	87:154.0 88:3157.0 89:299.0 90:651.0 91:2478.0 95:82.0 97:123.0 100:2918.0 101:257.0 102:77.0 103:133.0 104:851.0 105:156.0 106:96.0 107:23565.0 108:1298.0 109:499.0 110:9737.0 111:276.0 113:17.0 118:3595.0 119:324.0 120:107.0 125:4.0 126:200.0 127:1136.0 128:22.0 129:350.0 130:34708.0 131:3790.0 132:1233.0 134:45472.0 135:4437.0 136:1377.0 143:1413.0 144:62.0 147:8599.0 148:1109.0 149:396.0 164:104.0 184:9319.0 185:1041.0 186:325.0 187:5.0 199:1377.0 200:90.0 207:156.0 214:172.0				1170	250	5746	6783	169667	1358	123533	2104	48294	85374	3283	4765	130086	2585	25247	129984	2488	2986	1354	8612	192040	700	6785	9668	106229	21098	1388	2456	3274	710	8784	1899	12593	7114	15388	1441	2741	10716	29852	4031	699	4770	2013	63351	4198	661	4716	9104	4253	973	16128	68443	9705	2042	13337	763	5175	24059	3772	34966
5483	414447	140	5483	85:62.0 86:695.0 88:213.0 89:449.0 90:216.0 91:33.0 99:21.0 100:446.0 102:20.0 103:81.0 104:8.0 105:43.0 106:33.0 107:23.0 110:130.0 112:57.0 117:24.0 118:16.0 128:25.0 130:434.0 131:14.0 132:73.0 133:102.0 134:346.0 140:3424.0 141:123.0 142:6.0 144:41.0 146:5.0 147:249.0 148:52.0 151:63.0 156:47.0 174:137.0 184:68.0 185:40.0 188:21.0 190:4.0 191:38.0 206:51.0 218:107.0 220:15.0 222:32.0 223:50.0 227:92.0 241:2.0 242:4.0 244:1.0 245:5.0 247:26.0 254:1.0 262:17.0 263:1.0 278:6.0 280:35.0 281:7.0 285:4.0 316:5.0 319:32.0 321:4.0 352:1.0 406:16.0 408:1.0 411:1.0 419:2.0 434:1.0 457:11.0				2068	5231	9823	11512	4741	4670	5346	6497	5672	7174	3086	1624	10569	8582	1808	6466	2718	6808	8538	2305	7032	3453	4064	7363	4011	6155	5206	5785	4953	2373	5776	5423	6388	2126	6367	4985	7587	6533	3660	5639	2808	5807	4436	1796	11262	4611	2498	4117	5961	1439	3379	7058	6005	2873	620	2606	6253	7264	3839	4619
5471	250377	89	5471	85:689.0 86:395.0 87:115.0 88:708.0 89:5484.0 90:570.0 91:411.0 92:25.0 94:5.0 98:20.0 99:113.0 100:1112.0 101:119.0 102:927.0 104:200.0 107:238.0 108:20.0 109:118.0 110:209.0 111:9.0 113:271.0 116:1913.0 117:365.0 118:280.0 130:210.0 131:747.0 132:49.0 133:246.0 134:1046.0 135:33.0 140:21.0 143:119.0 145:3.0 146:236.0 149:9.0 152:8.0 154:6.0 161:225.0 162:21.0 176:1032.0 177:96.0 178:5.0 182:4.0 197:8.0 199:115.0 200:1.0 214:41.0 355:12.0 418:7.0 498:19.0				6489	12590	35528	25511	15222	17397	23751	19423	25082	28399	8296	7851	27912	18952	7074	32123	8902	20291	29252	8391	22059	11854	13832	20506	15578	15538	16348	22014	16500	7403	17062	15192	18644	5319	14979	13671	21827	19518	13661	49900	8795	19858	14856	14621	35187	12135	8016	10704	18744	5385	28731	34387	14648	8394	17105	8134	30074	32266	13960	12712
4976	264730	198	4976	86:1130.0 89:441.0 90:254.0 91:125.0 92:14.0 93:467.0 94:14.0 96:169.0 97:100.0 100:365.0 104:171.0 106:169.0 107:464.0 108:72.0 110:78.0 114:29.0 116:101.0 118:9.0 120:773.0 121:55.0 122:38.0 124:7.0 125:46.0 126:232.0 128:30.0 130:567.0 131:55.0 133:3192.0 134:818.0 135:177.0 143:3.0 144:30.0 146:29.0 147:54.0 148:106.0 150:25.0 158:217.0 161:1.0 166:9.0 167:8.0 168:25.0 170:178.0 175:1.0 178:616.0 179:77.0 180:22.0 184:81.0 191:1.0 198:4480.0 199:574.0 200:163.0 206:1.0 211:1.0 216:1.0 222:1.0 226:3.0 236:2.0 242:17.0 246:4.0 257:1.0 288:12.0 300:5.0 352:10.0 366:4.0 405:9.0 408:11.0				388	1145	8535	1894	10712	2836	3868	561	1999	1594	664	896	649	1268	269	2962	939	707	2633	1062	2947	546	6215	2266	345	1466	1000	1035	917	469	1732	658	8478	3415	1037	3653	751	1648	3049	3660	521	2797	2422	1467	8624	946	493	8589	7025	478	1647	856	3764	995	13088	853	3434	6297	828	1026
4937	1200184	316	4937	89:95.0 91:1800.0 92:127.0 93:50.0 94:30.0 95:36.0 96:80.0 104:66.0 105:703.0 107:387.0 115:636.0 116:220.0 117:607.0 118:39.0 119:684.0 120:23.0 121:125.0 126:1.0 127:136.0 128:394.0 129:418.0 130:20.0 131:538.0 132:122.0 133:83.0 135:185.0 141:113.0 142:99.0 143:218.0 144:33.0 145:72.0 147:829.0 157:73.0 159:296.0 160:15.0 161:116.0 163:139.0 165:27.0 169:4.0 173:26.0 175:551.0 176:43.0 178:46.0 179:174.0 180:1.0 187:126.0 188:14.0 189:81.0 191:1168.0 192:206.0 193:151.0 194:50.0 195:31.0 197:160.0 200:2.0 206:95.0 207:169.0 208:89.0 209:67.0 215:33.0 219:30.0 222:103.0 223:49.0 225:33.0 235:41.0 237:133.0 251:130.0 252:1.0 253:343.0 255:12.0 263:4.0 265:33.0 267:14.0 273:20.0 280:2.0 281:132.0 283:7.0 289:40.0 291:204.0 292:20.0 295:11.0 303:20.0 305:15.0 308:3.0 316:860.0 317:222.0 325:8.0 329:27.0 331:27.0 343:9.0 356:42.0 365:6.0 367:148.0 368:20.0 379:5.0 387:32.0 403:12.0 415:16.0 423:68.0 424:4.0 433:8.0 443:20.0 450:18.0 460:1.0 468:15.0 475:6.0 479:40.0 481:8.0				517	1586	3113	3691	998	1000	1638	1739	1677	1459	939	589	1656	2349	608	1770	510	1493	2083	1035	2828	1255	1050	1663	1255	1126	1910	1388	1990	768	1788	1512	2087	804	1568	117	1586	1449	1249	3754	683	1915	1168	794	2901	1333	677	798	1145	533	1855	1236	1797	746	832	662	2244	2960	1436	1822
4929	624368	156	4929	86:69.0 96:28.0 98:38.0 99:51.0 100:190.0 111:2.0 112:34.0 113:33.0 114:14.0 117:92.0 129:39.0 130:116.0 140:132.0 141:157.0 142:16.0 146:61.0 147:35.0 148:17.0 156:4187.0 157:562.0 158:187.0 161:1.0 168:46.0 172:18.0 184:35.0 196:7.0 217:39.0 222:3.0 229:3.0 311:5.0 326:26.0 361:5.0 376:13.0 402:11.0 404:1.0 412:5.0 457:15.0				2117	4595	3806	8311	8951	8722	6828	6777	8621	7996	5768	2380	3479	5901	3403	7854	1956	6209	8855	2695	5881	3281	6763	9251	3812	6017	5334	4663	8298	3473	5225	3462	10074	3017	7442	5804	6094	5738	3855	5010	2333	4032	6523	3509	5991	4889	4311	5067	5506	1862	6060	6066	8164	2150	6375	2167	7155	5896	3148	7108
4898	549736	173	4898	86:18.0 98:8.0 99:59.0 100:63.0 128:17.0 130:57.0 136:9.0 142:7.0 146:14.0 155:52.0 157:72.0 158:18.0 166:5.0 171:59.0 173:1526.0 174:151.0 175:88.0 221:10.0 238:5.0 247:41.0 275:149.0 303:16.0 307:17.0 352:8.0 383:10.0 410:20.0 447:2.0				6538	14621	17655	14621	7441	5858	6338	5332	9087	10078	4141	2815	15001	15472	5304	22236	10240	18355	15143	7494	13751	11726	12715	16004	12723	16455	17753	9423	6961	2237	12812	883	11813	5657	10828	9399	16513	19514	6718	34324	7509	13704	9772	7863	15999	9303	6865	7629	11599	4857	17560	14727	8418	3301	4352	2722	9000	12694	3118	4171
4840	393852	140	4840	85:388.0 86:822.0 87:369.0 88:1016.0 89:1439.0 90:689.0 92:85.0 97:286.0 98:253.0 99:25.0 100:2120.0 101:723.0 102:245.0 103:1291.0 104:87.0 105:210.0 108:121.0 110:1167.0 111:99.0 112:422.0 113:536.0 114:697.0 115:426.0 116:996.0 117:501.0 119:339.0 121:18.0 123:23.0 127:212.0 128:79.0 129:23.0 130:294.0 131:1185.0 132:1065.0 133:1942.0 134:616.0 135:141.0 136:47.0 137:1.0 140:8889.0 141:367.0 143:254.0 144:638.0 148:97.0 149:103.0 152:132.0 153:19.0 155:121.0 157:30.0 158:498.0 159:87.0 160:142.0 161:53.0 162:72.0 163:169.0 166:5.0 167:122.0 169:2382.0 170:70.0 171:178.0 172:231.0 173:181.0 174:542.0 175:320.0 176:16.0 182:194.0 183:805.0 184:377.0 186:210.0 188:3706.0 189:829.0 190:1053.0 191:164.0 197:61.0 198:54.0 200:37.0 202:185.0 203:396.0 204:21009.0 205:5408.0 206:2675.0 207:375.0 213:48.0 216:50.0 219:878.0 220:190.0 222:141.0 229:4.0 233:50.0 235:56.0 241:52.0 245:862.0 246:74.0 261:42.0 267:4.0 274:3.0 275:45.0 279:95.0 280:210.0 295:6.0 296:11.0 301:9.0 302:3.0 307:73.0 313:3.0 315:3.0 316:6.0 346:2.0 357:1.0 374:7.0 395:1.0 419:3.0 442:2.0 447:2.0				639	2369	1844	2615	681	1154	747	1111	2077	1086	917	555	2073	2401	580	1111	750	2101	788	675	1497	648	1835	984	824	1360	1711	983	1011	494	870	1008	1627	507	965	883	2090	828	501	2899	849	986	674	909	1734	1096	510	613	870	562	2272	1183	881	386	959	367	1021	1881	1079	930
4832	509087	110	4832	86:114.0 87:231.0 88:108.0 89:68.0 90:185.0 91:198.0 92:153.0 93:61.0 94:127.0 95:1740.0 96:201.0 97:137.0 99:1227.0 100:7305.0 101:631.0 102:57.0 103:533.0 104:548.0 105:51.0 106:16.0 107:161.0 108:160.0 109:83.0 110:6912.0 111:335.0 112:32.0 113:272.0 115:5083.0 116:2337.0 117:918.0 118:359.0 120:14.0 121:30.0 122:18.0 123:199.0 124:162.0 126:159.0 127:199.0 128:1423.0 129:371.0 130:561.0 131:202.0 132:331.0 133:449.0 134:768.0 136:97.0 138:103.0 139:295.0 140:457.0 141:263.0 142:306.0 143:114.0 144:314.0 147:1277.0 149:223.0 150:94.0 152:177.0 153:410.0 154:243.0 155:2204.0 156:1277.0 157:553.0 158:420.0 159:153.0 161:79.0 162:143.0 163:229.0 166:22.0 167:168.0 168:4.0 169:282.0 170:166.0 172:584.0 173:635.0 176:68.0 179:21.0 180:17.0 181:95.0 182:27.0 183:901.0 184:1898.0 185:615.0 186:306.0 187:66.0 188:256.0 189:271.0 192:331.0 193:275.0 194:6.0 196:56.0 197:628.0 198:140.0 201:67.0 203:31.0 205:552.0 206:4.0 209:8.0 210:3.0 212:2027.0 213:492.0 214:229.0 215:44.0 216:238.0 218:63.0 219:108.0 220:50.0 222:13.0 223:31.0 224:5.0 225:948.0 226:85.0 227:166.0 228:143.0 230:72.0 231:252.0 232:53.0 233:29.0 239:10.0 241:64.0 242:12.0 243:1140.0 244:356.0 247:128.0 248:54.0 249:18.0 253:96.0 254:105.0 255:66.0 256:1962.0 257:402.0 258:222.0 259:158.0 260:224.0 261:237.0 262:90.0 265:244.0 266:9.0 270:1.0 271:69.0 272:44.0 273:18.0 275:339.0 276:592.0 279:28.0 280:28.0 281:3189.0 282:588.0 283:113.0 284:60.0 285:550.0 286:151.0 287:185.0 288:116.0 289:80.0 290:148.0 291:153.0 293:49.0 298:20.0 299:368.0 300:57.0 301:26.0 304:5.0 306:5.0 308:4.0 313:38.0 314:10.0 315:2.0 318:2.0 319:2.0 325:1.0 329:371.0 330:152.0 339:225.0 340:62.0 349:13.0 351:198.0 353:84.0 354:436.0 355:82.0 365:1.0 377:10.0 380:7.0 381:45.0 383:208.0 384:47.0 392:1.0 485:19.0				1588	4378	2633	6440	895	1128	1880	3606	1525	5688	2944	2619	708	5677	488	1795	2717	524	1552	522	6128	1283	2954	6262	3903	5124	4497	5097	103	2097	5676	3594	5361	2273	1652	1227	2246	5294	1012	10031	2441	4203	4573	1127	8103	3302	1905	6203	5557	1465	6794	1729	5532	2335	1781	2404	1601	7541	3601	3964
4809	231039	116	4809	86:87.0 88:74.0 98:47.0 110:71.0 113:645.0 114:105.0 116:6521.0 117:448.0 118:236.0 122:23.0 130:434.0 147:223.0 184:99.0 196:1.0 201:65.0 202:21.0 204:59.0 205:49.0 219:31.0 255:37.0 258:13.0 404:6.0				1545	6758	8181	3459	6247	4645	3609	2392	4945	2759	3406	2921	2980	1792	1245	3086	787	2221	4685	2948	6055	1800	9356	3793	2494	4272	2501	2446	4858	2606	5006	2029	2894	933	3448	4888	2603	3869	2021	3381	2826	5901	3165	3423	3524	1987	1699	4088	2728	2389	2867	3488	2682	1308	7028	3557	3146	4364	2185	1193
4773	925215	204	4773	96:286.0 103:300.0 104:92.0 109:1.0 113:5.0 119:20.0 129:733.0 130:3.0 139:25.0 140:13.0 141:10.0 142:21.0 143:95.0 144:9.0 147:455.0 153:3.0 155:68.0 156:41.0 163:57.0 165:29.0 167:33.0 169:94.0 176:7.0 177:98.0 178:17.0 179:9.0 180:11.0 189:130.0 191:550.0 192:104.0 193:20.0 194:74.0 195:50.0 202:5.0 203:9.0 204:2061.0 205:369.0 206:126.0 207:573.0 208:107.0 210:17.0 211:30.0 213:7.0 217:586.0 218:179.0 219:57.0 227:2.0 229:9.0 231:76.0 235:22.0 238:3.0 241:47.0 243:163.0 244:34.0 245:58.0 246:12.0 249:22.0 251:48.0 259:4.0 261:17.0 263:30.0 265:16.0 269:23.0 271:56.0 272:46.0 273:12.0 281:121.0 282:50.0 288:4.0 289:15.0 298:8.0 299:93.0 300:28.0 304:40.0 305:87.0 306:16.0 307:7.0 311:23.0 312:61.0 315:11.0 317:8.0 318:11.0 320:17.0 323:11.0 324:12.0 329:18.0 331:8.0 332:7.0 337:1.0 341:13.0 342:4.0 344:20.0 346:35.0 351:5.0 356:8.0 357:10.0 360:31.0 361:239.0 362:90.0 363:3.0 370:2.0 388:5.0 394:26.0 401:43.0 405:8.0 409:5.0 414:22.0 415:39.0 416:49.0 418:34.0 420:5.0 423:13.0 453:1.0 454:3.0 455:16.0 457:9.0 461:24.0 467:11.0 475:3.0 476:18.0 486:1.0 489:22.0 493:1.0				463	1267	468	1323	420	1121	3373	2103	307	733	1136	728	733	1010	748	9507	1021	975	755	776	5359	1384	1166	2173	1257	1860	1428	1179	3682	1079	1419	1369	1802	795	1698	1343	1356	1693	909	861	989	1899	1436	1574	1563	1413	558	651	1739	1350	1538	1501	1611	1496	1423	629	1225	1139	2403	1673
4746	548258	275	4746	85:340.0 86:1019.0 87:118.0 88:57.0 89:5028.0 90:174.0 91:106.0 98:391.0 99:176.0 100:4306.0 101:959.0 102:2212.0 103:1287.0 104:171.0 106:16.0 107:216.0 108:17.0 110:98.0 111:77.0 112:503.0 113:381.0 114:1252.0 115:857.0 116:763.0 117:731.0 119:18.0 120:124.0 121:11.0 125:17.0 126:29.0 127:2389.0 128:3055.0 129:536.0 130:1024.0 131:1606.0 132:502.0 133:1357.0 135:76.0 139:378.0 140:703.0 142:2166.0 143:361.0 144:1311.0 145:1419.0 146:70.0 147:5679.0 148:417.0 149:606.0 152:4.0 153:258.0 154:133.0 155:3160.0 156:2548.0 157:515.0 158:337.0 160:424.0 162:10.0 163:427.0 164:2.0 167:9.0 169:98.0 170:20.0 171:3795.0 172:851.0 173:222.0 174:1145.0 175:159.0 176:105.0 177:11.0 180:7.0 183:99.0 184:43.0 185:507.0 186:390.0 187:271.0 188:412.0 189:20.0 191:125.0 192:35.0 195:1.0 198:53.0 200:19.0 202:194.0 203:218.0 204:63.0 205:38.0 206:38.0 207:24.0 211:20.0 214:2.0 215:14.0 216:276.0 217:36.0 218:956.0 219:877.0 220:179.0 221:52.0 223:2.0 225:32.0 227:96.0 228:130.0 229:243.0 230:137.0 231:143.0 232:270.0 234:57.0 235:15.0 239:2.0 241:1.0 243:84.0 244:1329.0 245:771.0 246:407.0 247:224.0 248:58.0 258:70.0 259:54.0 261:7.0 262:24.0 264:6.0 271:255.0 272:431.0 273:112.0 274:7.0 275:7402.0 276:1913.0 277:647.0 278:145.0 283:4.0 287:205.0 288:8.0 290:7.0 291:76.0 302:351.0 303:108.0 304:14.0 305:14.0 306:89.0 309:49.0 310:6.0 311:2.0 315:5.0 316:20.0 317:93.0 318:54.0 319:21.0 321:27.0 330:12.0 331:5.0 332:8.0 333:12.0 337:60.0 338:38.0 345:27.0 346:149.0 347:163.0 348:27.0 349:34.0 350:17.0 361:24.0 362:8.0 364:2.0 377:45.0 392:27.0 409:6.0				882	1694	2886	2229	1892	1125	1931	1655	1847	1827	1260	1182	1820	345	846	1325	1370	2001	2692	1449	707	2046	1431	1630	1800	2108	2397	1394	1631	1020	1618	1902	1436	1272	2724	1767	2836	1640	1187	1535	1077	640	1836	1345	958	1220	1040	782	868	966	2042	2107	1675	1529	1108	975	1851	2375	1715	2220
4609	685736	187	4609	85:252.0 86:288.0 87:352.0 88:313.0 89:2755.0 90:353.0 91:214.0 94:31.0 95:79.0 96:89.0 97:4.0 98:62.0 99:290.0 100:1232.0 101:1584.0 102:432.0 103:3261.0 104:361.0 105:285.0 106:49.0 107:147.0 110:254.0 111:238.0 112:329.0 113:84.0 114:873.0 115:598.0 116:523.0 117:3931.0 118:358.0 119:584.0 120:12.0 121:28.0 122:1.0 124:18.0 126:173.0 127:11.0 128:137.0 129:1930.0 130:801.0 131:2126.0 132:317.0 133:3452.0 134:746.0 135:359.0 138:412.0 140:77.0 141:107.0 142:384.0 143:980.0 144:102.0 145:808.0 146:107.0 147:8701.0 148:1353.0 149:1539.0 150:178.0 151:11.0 152:29.0 154:96.0 155:129.0 156:178.0 157:488.0 158:642.0 159:173.0 160:172.0 161:560.0 162:69.0 163:802.0 164:88.0 165:55.0 166:52.0 167:26.0 168:159.0 169:93.0 170:186.0 171:314.0 172:135.0 173:357.0 174:332.0 175:808.0 176:156.0 177:311.0 178:76.0 180:8.0 181:113.0 182:72.0 183:49.0 184:197.0 185:83.0 186:1300.0 187:4663.0 188:1774.0 189:2705.0 190:612.0 191:752.0 192:141.0 193:197.0 196:366.0 197:146.0 198:205.0 199:98.0 200:191.0 201:105.0 203:261.0 204:567.0 205:2931.0 206:685.0 207:601.0 208:79.0 209:20.0 210:34.0 211:12.0 212:105.0 213:45.0 214:214.0 215:133.0 216:118.0 217:1880.0 218:425.0 219:358.0 220:56.0 221:659.0 222:139.0 223:62.0 226:25.0 227:15.0 228:181.0 229:159.0 230:274.0 231:449.0 232:104.0 233:286.0 234:38.0 235:17.0 237:8.0 240:49.0 241:5.0 242:80.0 243:33.0 244:99.0 245:147.0 246:51.0 254:60.0 256:15.0 257:78.0 258:258.0 259:187.0 260:47.0 261:78.0 262:171.0 263:159.0 264:45.0 265:22.0 269:11.0 270:34.0 271:68.0 272:175.0 273:91.0 274:76.0 275:9.0 276:29.0 280:16.0 283:2.0 284:96.0 285:31.0 286:79.0 287:7.0 288:101.0 289:28.0 297:27.0 298:29.0 299:58.0 300:51.0 301:48.0 302:106.0 303:16.0 304:14.0 305:64.0 311:8.0 312:116.0 313:62.0 315:4.0 318:6.0 319:8.0 320:27.0 321:24.0 328:5.0 329:47.0 330:195.0 331:81.0 332:37.0 333:228.0 334:66.0 335:10.0 336:19.0 343:137.0 344:98.0 345:33.0 346:77.0 347:19.0 361:19.0 362:5.0 365:35.0 366:4.0 376:12.0 382:3.0 387:20.0 388:16.0 395:33.0 401:12.0 402:118.0 403:36.0 405:1.0 418:9.0 419:30.0 420:110.0 421:28.0 428:5.0 461:7.0 471:10.0 493:8.0 498:19.0				285	770	551	733	832	1025	642	623	600	982	827	314	682	499	405	914	323	651	1062	349	928	728	643	360	454	609	869	574	531	306	935	832	1130	327	785	906	767	891	506	1176	432	723	722	510	335	724	424	761	604	339	1091	803	698	637	696	435	750	1282	630	657
4559	348297	240	4559	86:360.0 87:23.0 88:174.0 92:228.0 99:55.0 103:178.0 105:4.0 106:41.0 107:220.0 110:58.0 115:89.0 117:30.0 120:29.0 129:15.0 130:228.0 133:412.0 134:116.0 135:63.0 137:52.0 146:33.0 147:4780.0 148:765.0 149:415.0 151:9.0 160:13.0 171:89.0 172:14.0 174:20.0 175:1.0 185:1.0 191:6.0 193:103.0 199:9.0 204:20.0 205:19.0 211:175.0 218:15.0 234:11.0 236:1.0 240:1321.0 241:209.0 242:153.0 283:69.0 285:24.0 290:14.0 293:3.0 294:1.0 298:4.0 300:111.0 314:47.0 315:25.0 327:14.0 328:16.0 335:1.0 373:7.0 375:18.0 384:15.0 408:4.0 422:10.0 431:5.0 433:7.0 445:10.0 473:9.0 492:2.0 496:12.0				268	655	974	820	442	600	476	603	458	623	339	347	607	741	224	676	205	455	685	284	656	341	313	968	490	443	380	426	622	340	389	529	571	416	679	467	815	596	263	673	409	620	590	278	1042	334	192	541	897	161	746	751	607	222	448	260	845	647	274	412
4550	447676	350	4550	86:704.0 87:1216.0 88:211.0 89:89.0 90:18.0 98:13.0 99:23.0 100:489.0 101:517.0 102:172.0 103:274.0 104:57.0 105:173.0 106:57.0 107:127.0 108:49.0 109:5.0 110:75.0 113:6.0 114:17.0 115:251.0 116:60.0 117:564.0 118:174.0 119:160.0 120:14.0 121:24.0 124:9.0 127:37.0 129:92.0 130:349.0 131:1418.0 132:536.0 133:1324.0 134:87.0 135:81.0 136:9.0 138:1.0 139:7.0 144:60.0 145:19.0 146:123.0 147:5601.0 148:963.0 149:318.0 150:19.0 154:6.0 158:45.0 159:5.0 160:1027.0 161:150.0 162:47.0 164:3.0 165:9.0 171:46.0 174:154.0 175:26.0 176:18.0 188:464.0 189:180.0 190:82.0 191:121.0 193:197.0 194:76.0 195:42.0 199:22.0 202:31.0 203:28.0 205:299.0 206:39.0 207:1065.0 208:302.0 209:105.0 210:25.0 218:60.0 219:26.0 221:544.0 222:116.0 223:80.0 227:11.0 228:21.0 232:13.0 234:48.0 235:270.0 236:85.0 237:35.0 246:37.0 247:11.0 248:78.0 249:45.0 251:11.0 253:6.0 262:531.0 263:167.0 264:78.0 265:12.0 267:13.0 268:18.0 276:70.0 277:59.0 278:7.0 281:15.0 282:13.0 284:11.0 287:7.0 293:7.0 296:7.0 297:7.0 298:17.0 299:3.0 308:7.0 315:9.0 319:3.0 320:12.0 322:12.0 325:15.0 334:11.0 337:9.0 340:15.0 341:7.0 349:55.0 350:1755.0 351:661.0 352:328.0 353:80.0 354:41.0 356:12.0 358:19.0 365:109.0 366:46.0 373:6.0 374:10.0 380:3.0 389:14.0 391:11.0 392:1.0 393:26.0 402:11.0 405:6.0 408:7.0 413:3.0 421:7.0 427:6.0 444:1.0 452:3.0 455:12.0 461:11.0 466:10.0 467:12.0 472:18.0 475:3.0 498:18.0				2257	6102	7395	9662	4172	4663	2908	4247	2610	2628	2253	2418	5057	5680	900	3245	1435	2794	6903	2455	5965	2476	5314	8570	1651	5458	4761	4604	6734	1661	4708	5164	5846	3041	6149	4340	5644	3069	1873	5806	2124	4841	4216	1894	7518	4865	1758	4458	5869	1092	4218	2900	7073	1892	5348	2535	4234	7662	2990	2754
4548	785321	179	4548	99:15.0 100:277.0 102:268.0 108:3.0 110:41.0 117:62.0 129:112.0 145:16.0 151:1.0 179:1965.0 180:268.0 184:2.0 192:5.0 193:1.0 202:59.0 204:22.0 217:91.0 277:9.0 282:30.0 283:7.0 316:112.0 321:2.0 365:4.0 407:10.0 434:1.0 437:15.0 492:1.0 497:22.0 498:2.0 500:15.0				1075	1366	961	1777	1087	1796	1503	1324	1079	1056	1894	1029	1644	1956	815	2256	833	1440	1041	1857	1100	1485	989	1125	1233	1082	1822	1600	2140	1452	1320	1061	1137	1172	1685	1064	1043	1559	987	1717	1121	1123	1166	1547	2625	1365	791	894	1046	1128	2087	1351	1757	1195	933	979	2030	1618	2076	1843
4086	194874	147	4086	88:1483.0 89:579.0 91:347.0 93:1414.0 94:483.0 95:114.0 96:541.0 97:628.0 99:198.0 100:383.0 101:631.0 102:513.0 103:1003.0 104:284.0 106:445.0 107:990.0 108:506.0 115:317.0 117:249.0 118:248.0 119:285.0 126:1489.0 127:5264.0 128:221.0 130:2911.0 131:2076.0 132:666.0 133:643.0 134:2693.0 136:47.0 144:34.0 146:1342.0 147:33017.0 148:4757.0 149:2543.0 150:255.0 153:115.0 159:42.0 162:40.0 182:14.0 184:575.0 187:29.0 191:43.0 192:10.0 195:24.0 199:109.0 200:22.0 203:29.0 206:17.0 208:59.0 215:33.0 218:16.0 251:20.0 256:23.0 260:23.0 266:25.0 267:31.0 293:20.0 301:31.0 332:15.0 351:22.0 356:20.0 361:19.0 393:24.0 434:31.0 478:16.0 479:34.0 481:20.0				33367	158680	225985	126798	228912	31987	172103	43589	224699	118754	25213	27700	69563	96931	92946	195071	12495	107665	178971	26766	105314	27039	112420	96079	98954	146515	13295	87475	9960	40647	127228	144216	98127	47809	208498	154511	83685	130494	92477	27539	35982	233864	68320	74334	375630	8239	7795	29756	54263	40122	158861	117486	72366	115036	48655	35286	307405	105651	108839	114632
3618	533919	328	3618	87:20.0 89:1.0 92:25.0 94:22.0 95:84.0 107:87.0 108:118.0 110:164.0 111:17.0 117:87.0 118:5.0 124:58.0 131:257.0 132:81.0 133:329.0 137:50.0 141:25.0 143:377.0 144:50.0 147:729.0 148:390.0 149:143.0 152:16.0 153:15.0 155:5.0 157:104.0 158:36.0 160:41.0 165:13.0 166:163.0 168:1.0 169:31.0 178:29.0 180:78.0 181:124.0 182:214.0 183:78.0 184:131.0 185:93.0 192:5.0 196:54.0 198:90.0 200:16.0 204:1.0 205:5.0 210:73.0 212:37.0 223:5.0 224:94.0 229:6.0 236:17.0 237:8.0 238:28.0 240:166.0 241:14.0 247:6.0 251:8.0 252:22.0 253:13.0 254:948.0 255:283.0 256:87.0 262:5.0 270:5.0 272:3.0 283:13.0 284:91.0 288:5.0 295:11.0 296:2.0 300:2.0 301:2.0 305:11.0 307:18.0 314:27.0 317:1.0 327:76.0 328:4108.0 329:1271.0 330:599.0 331:69.0 335:13.0 341:8.0 342:78.0 343:449.0 344:181.0 345:47.0 351:11.0 354:5.0 362:6.0 369:19.0 371:4.0 377:17.0 380:1.0 383:20.0 384:10.0 385:21.0 390:2.0 393:3.0 399:13.0 403:26.0 415:29.0 416:3.0 420:11.0 424:12.0 426:11.0 427:1.0 429:4.0 443:5.0 447:12.0 469:5.0 473:3.0 488:2.0 495:3.0 498:9.0				6906	7963	1849	7367	649	798	3533	26974	2252	8800	5466	6079	11381	6455	6491	1833	1621	21997	14336	5713	3920	6961	1382	4409	2212	6710	5771	4935	19293	5894	5391	6390	1072	2791	6191	1984	22923	6356	1699	3925	6239	1790	5297	3543	1379	10063	3778	1808	3900	7543	3850	8579	3590	6115	807	3397	2206	3631	8419	7035
3286	275568	85	3286	85:25854.0 86:882.0 90:115.0 91:57.0 92:118.0 94:117.0 95:267.0 96:1220.0 97:476.0 98:107.0 99:24.0 100:38.0 102:3.0 106:182.0 107:1143.0 108:104.0 109:124.0 110:331.0 111:54.0 114:342.0 115:45.0 117:136.0 118:200.0 126:755.0 127:1535.0 128:63.0 129:1308.0 130:903.0 134:196.0 135:83.0 136:55.0 139:15.0 142:1.0 146:87.0 150:102.0 152:293.0 154:331.0 165:117.0 167:40.0 185:71.0 196:423.0 197:14.0 199:18.0 200:2.0 212:1.0 252:14.0 264:12.0 294:2.0 307:2.0 315:11.0 351:2.0 359:11.0 410:6.0 414:6.0 419:8.0 422:6.0 432:24.0 460:44.0 465:6.0 466:5.0 469:5.0 476:12.0 481:21.0 494:5.0 495:10.0				2990	17899	20568	11034	7426	19234	14910	14317	33347	21399	6638	7564	21114	14831	6664	18385	8519	20329	20338	2755	14892	7652	9976	16556	12403	18160	10849	15220	15690	3207	13815	11172	7608	8012	19839	6983	25188	17988	9465	38984	3854	11812	6391	12557	25228	5593	5965	5737	10643	3008	15545	29478	6426	5230	5448	5189	24848	17712	7849	12831
3258	265343	151	3258	85:88.0 86:230.0 88:1275.0 89:591.0 90:32.0 91:886.0 92:15.0 93:235.0 94:10.0 95:387.0 96:28.0 97:136.0 98:2.0 100:116.0 102:130.0 103:2114.0 104:503.0 105:231.0 106:81.0 107:2688.0 108:137.0 109:253.0 110:6482.0 111:147.0 112:19.0 114:12.0 115:22.0 116:372.0 117:575.0 118:529.0 119:334.0 120:338.0 121:423.0 122:17.0 123:96.0 124:14.0 126:4.0 127:522.0 128:33.0 130:1392.0 131:1613.0 132:417.0 133:1756.0 134:5966.0 135:1502.0 136:465.0 137:824.0 138:930.0 139:65.0 140:316.0 141:18.0 143:171.0 144:171.0 146:207.0 147:8354.0 148:1592.0 149:726.0 150:229.0 151:12781.0 152:1987.0 153:1267.0 154:104.0 155:228.0 157:81.0 158:579.0 159:16.0 160:137.0 161:2.0 162:415.0 163:44.0 164:3.0 165:65.0 166:485.0 167:65.0 168:20.0 170:297.0 171:59.0 174:371.0 175:18.0 176:10.0 177:873.0 178:152.0 179:44.0 181:64.0 182:6.0 183:310.0 184:2471.0 185:1625.0 186:288.0 188:208.0 189:4.0 192:138.0 193:22.0 195:71.0 198:19.0 199:49.0 202:707.0 203:112.0 204:181.0 208:225.0 209:12.0 211:2.0 216:10.0 217:2.0 219:1.0 220:46.0 228:2.0 233:19.0 234:8.0 236:2.0 237:6.0 241:6.0 242:2.0 256:12.0 257:8.0 258:3391.0 259:597.0 260:194.0 268:12.0 269:14.0 285:248.0 286:57.0 287:19.0 288:7.0 289:94.0 291:3.0 294:7.0 309:2.0 312:2.0 343:17.0 346:5.0 352:10.0 356:1.0 358:11.0 370:8.0 379:14.0 389:2.0 393:3.0 396:8.0 398:1.0 405:21.0 410:44.0 421:26.0 426:43.0 435:40.0 439:3.0 440:13.0 446:12.0 448:1.0 467:4.0 484:1.0 498:30.0 500:25.0				902	2809	7549	8008	2815	2032	2268	1315	1447	1716	1567	5280	2817	5014	443	3544	1043	2763	3826	6699	4039	1548	2585	4659	1390	2356	3037	2251	1361	1434	3508	2331	11881	3871	2903	3350	1763	1489	1953	6365	1371	5990	9147	1016	6923	1779	737	3322	4112	794	5097	1254	12342	1595	1915	1499	4091	19710	2522	1075
3228	295060	184	3228	86:1759.0 87:21.0 88:354.0 89:337.0 90:19.0 91:186.0 92:22.0 93:24.0 94:28.0 100:382.0 101:96.0 102:179.0 107:1347.0 108:126.0 109:57.0 110:2386.0 111:74.0 113:59.0 117:71.0 118:186.0 126:104.0 127:263.0 128:108.0 130:2197.0 131:203.0 132:92.0 134:4137.0 135:478.0 136:146.0 137:2.0 142:1.0 143:45.0 146:52.0 149:67.0 152:47.0 158:2.0 159:21.0 171:39.0 184:2708.0 185:276.0 186:40.0 187:372.0 188:52.0 199:23.0 241:256.0 260:2.0 278:2.0 303:2.0 317:13.0 323:7.0 335:3.0 336:3.0 338:16.0 351:6.0 371:4.0 387:2.0 392:9.0 408:2.0 456:3.0 483:52.0 485:12.0 488:15.0 494:4.0 500:6.0				3719	4405	4787	7147	5714	2332	7641	5043	7631	6370	1123	4745	4091	5583	2470	4884	2738	7307	11598	2973	6780	1835	6734	6721	7689	7881	2261	5089	7414	2722	4286	4270	7611	3886	3359	6255	9546	8360	4225	9337	2190	4460	4871	5463	14658	2182	3707	769	5318	2158	8565	8063	8325	2728	6544	3625	5596	933	2192	3350
3204	362716	212	3204	85:711.0 86:364.0 87:206.0 88:975.0 89:135.0 90:256.0 91:122.0 92:99.0 93:150.0 94:15.0 95:27.0 96:246.0 97:71.0 98:62.0 99:180.0 100:1150.0 101:1197.0 102:158.0 103:8164.0 104:1154.0 105:540.0 106:200.0 107:351.0 108:107.0 109:102.0 110:1012.0 111:112.0 113:221.0 114:485.0 115:1934.0 116:1538.0 117:76.0 118:468.0 119:337.0 120:607.0 121:86.0 122:16.0 123:38.0 126:19.0 128:76.0 129:3386.0 130:446.0 131:695.0 132:15.0 133:2180.0 134:1272.0 135:144.0 136:33.0 137:150.0 138:216.0 139:38.0 140:35.0 141:217.0 142:573.0 143:927.0 144:127.0 145:24.0 146:360.0 147:8178.0 148:1331.0 149:1408.0 150:161.0 151:1002.0 152:133.0 153:189.0 155:90.0 156:10.0 157:24.0 158:39.0 160:1.0 162:238.0 163:209.0 164:37.0 165:24.0 166:182.0 169:31.0 170:1066.0 171:105.0 172:72.0 173:24.0 175:37.0 177:15.0 178:1.0 179:88.0 180:222.0 181:32.0 182:19.0 183:111.0 184:286.0 185:71.0 186:4.0 187:1.0 188:6.0 189:392.0 190:157.0 191:113.0 193:131.0 195:1.0 196:288.0 197:44.0 198:43.0 199:50.0 200:3.0 201:6.0 203:37.0 204:50.0 207:141.0 208:48.0 209:22.0 210:33.0 211:797.0 212:5154.0 213:703.0 214:169.0 215:18.0 217:2564.0 218:475.0 219:106.0 223:32.0 225:167.0 226:13.0 227:37.0 228:8.0 229:21.0 232:51.0 235:10.0 237:153.0 238:22.0 240:2398.0 241:296.0 242:25.0 249:111.0 250:27.0 251:187.0 252:11.0 253:66.0 254:9.0 256:8.0 257:25.0 262:7.0 264:1.0 265:56.0 266:15.0 267:30.0 275:35.0 278:29.0 281:266.0 282:61.0 283:15.0 286:38.0 295:36.0 297:14.0 298:10.0 299:16.0 300:194.0 301:38.0 302:13.0 305:79.0 306:22.0 307:52.0 311:66.0 312:34.0 314:28.0 315:984.0 316:165.0 317:68.0 320:281.0 321:58.0 322:15.0 323:15.0 324:32.0 325:662.0 326:219.0 327:153.0 328:10.0 330:325.0 331:56.0 337:11.0 338:2.0 340:22.0 341:1762.0 342:529.0 343:392.0 344:34.0 347:21.0 351:3.0 353:12.0 357:1.0 373:6.0 382:14.0 388:1.0 397:14.0 408:9.0 414:15.0 419:10.0 420:2.0 427:3.0 429:388.0 430:147.0 431:132.0 436:9.0 442:1.0 450:22.0 451:2.0 471:11.0 481:9.0 492:3.0 498:6.0				1574	4062	7979	4825	1960	5621	3240	2884	7504	4364	2770	1818	3143	3847	2889	5784	2648	5326	3139	1424	6162	1988	2284	2837	4815	4818	2657	2239	2587	1487	3832	5168	3777	1143	5107	3781	4784	4535	1418	11192	1904	4215	1681	1645	8110	1968	2884	1575	1751	930	6779	5614	1909	1562	806	1680	8926	4891	2152	2904
3143	459926	155	3143	88:126.0 100:234.0 103:134.0 105:27.0 110:51.0 112:72.0 126:44.0 133:135.0 139:377.0 147:1501.0 155:3104.0 177:18.0 202:16.0 205:20.0 206:18.0 231:22.0 239:27.0 390:12.0 397:13.0 440:18.0 443:20.0 455:23.0 477:17.0				5592	11137	13988	4145	2840	5273	8946	8890	3465	5804	13144	6295	9249	6756	2192	4511	9635	16000	9122	5279	3600	6756	8014	13037	11502	18164	10048	13671	7685	4552	9708	5425	3553	6482	11957	4970	8091	6381	2662	4751	10349	2134	7312	4526	5912	4592	2452	7223	6199	4259	5554	11044	7521	6491	3281	5999	3398	7851	7016	4820
3122	654564	205	3122	88:42.0 89:878.0 90:72.0 92:33.0 95:32.0 98:42.0 100:124.0 101:638.0 103:854.0 104:34.0 105:326.0 106:118.0 114:167.0 115:232.0 116:157.0 117:1442.0 118:149.0 119:163.0 120:29.0 127:75.0 129:950.0 130:309.0 131:342.0 133:922.0 134:179.0 135:121.0 136:66.0 137:34.0 141:25.0 142:101.0 143:240.0 144:49.0 145:109.0 147:3705.0 148:221.0 149:381.0 150:95.0 154:25.0 157:315.0 158:130.0 159:63.0 160:442.0 161:168.0 163:133.0 164:50.0 169:33.0 171:51.0 174:26.0 175:161.0 177:39.0 181:33.0 185:43.0 187:18.0 188:131.0 189:888.0 190:187.0 192:34.0 194:30.0 197:13.0 200:111.0 201:37.0 203:130.0 205:3156.0 206:556.0 207:427.0 208:36.0 210:53.0 211:27.0 212:49.0 213:24.0 216:24.0 221:94.0 222:42.0 225:17.0 228:31.0 229:32.0 231:89.0 232:72.0 234:52.0 240:27.0 241:23.0 242:29.0 243:21.0 248:13.0 249:53.0 250:23.0 251:41.0 253:31.0 254:36.0 255:14.0 256:30.0 257:28.0 258:37.0 259:85.0 260:64.0 261:27.0 265:26.0 267:40.0 268:27.0 270:22.0 271:36.0 272:152.0 273:465.0 274:131.0 275:100.0 277:20.0 278:28.0 280:40.0 282:23.0 283:19.0 285:44.0 287:24.0 292:37.0 300:14.0 302:16.0 304:34.0 306:20.0 313:29.0 314:16.0 316:26.0 325:21.0 328:13.0 334:26.0 337:19.0 339:14.0 344:22.0 345:51.0 349:29.0 352:23.0 353:27.0 354:21.0 364:57.0 378:27.0 387:45.0 388:24.0 392:26.0 393:42.0 394:14.0 395:21.0 397:23.0 399:23.0 407:14.0 442:14.0 453:16.0 485:24.0 491:22.0 497:15.0 498:31.0				12732	30477	24585	27791	26302	19708	22223	25672	16051	37651	27451	11625	25069	19904	8383	39663	10977	9337	27408	14313	37290	14708	27552	25818	17720	25645	26480	21365	18638	10813	34520	19751	42268	12692	28010	32519	17699	40403	13591	22661	14397	27848	22930	17350	12635	30120	15077	24783	23176	9922	36043	28580	25805	15605	20974	16929	34150	32125	23425	22097
3033	195271	104	3033	85:175.0 86:18.0 88:952.0 89:5315.0 90:666.0 91:1154.0 92:122.0 93:2044.0 94:28.0 95:34.0 98:26.0 100:812.0 101:20.0 102:3.0 103:2.0 104:5194.0 105:50.0 106:222.0 107:5385.0 108:106.0 109:42.0 110:2187.0 113:114.0 116:125.0 117:501.0 118:782.0 119:2336.0 120:261.0 121:3.0 126:2753.0 127:105.0 129:353.0 130:7047.0 131:479.0 132:459.0 134:10049.0 135:798.0 136:494.0 142:12.0 143:384.0 144:53.0 147:8636.0 148:2969.0 149:472.0 150:47.0 154:7.0 165:7.0 170:60.0 172:15.0 184:2475.0 185:251.0 186:231.0 187:38.0 198:148.0 199:392.0 200:2.0 207:1528.0 208:297.0 209:108.0 214:3.0 216:1096.0 217:70.0 221:10.0 232:14.0 271:14.0 278:20.0 295:148.0 296:52.0 297:9.0 303:1.0 308:2.0 330:11.0 353:3.0 363:17.0 380:8.0 403:23.0 415:1.0 433:3.0 462:2.0 464:8.0 466:6.0 470:20.0 472:26.0 480:4.0 482:1.0 484:1.0				2174	2558	2142	313	1092	2883	230	1113	738	2822	1414	1001	808	1471	236	1790	332	3559	3174	986	1628	1405	1454	772	1737	1801	2453	2898	7296	69	1385	2349	765	541	2585	979	563	5908	879	2226	620	971	610	2576	3024	2585	1417	629	549	933	2363	955	1335	889	823	828	4875	2187	1365	5620
3029	605198	223	3029	85:1116.0 86:185.0 87:101.0 88:159.0 89:276.0 91:1571.0 92:139.0 93:1385.0 94:86.0 95:916.0 96:6.0 97:258.0 98:12.0 99:117.0 101:478.0 102:166.0 103:1545.0 104:182.0 105:989.0 106:71.0 107:1562.0 108:87.0 109:906.0 110:49.0 111:464.0 113:4.0 115:150.0 116:128.0 117:7251.0 118:815.0 119:900.0 120:26.0 121:668.0 122:46.0 123:952.0 124:18.0 125:149.0 126:173.0 128:337.0 130:165.0 131:590.0 132:5.0 133:956.0 134:174.0 135:1628.0 136:100.0 137:192.0 138:5.0 139:99.0 141:206.0 143:250.0 147:1036.0 149:505.0 151:336.0 152:4.0 153:175.0 154:75.0 155:37.0 156:1.0 157:659.0 158:17.0 159:210.0 160:94.0 161:30.0 165:221.0 166:59.0 167:396.0 168:71.0 169:325.0 170:56.0 171:237.0 173:371.0 174:304.0 175:23.0 177:298.0 178:9.0 179:79.0 181:1212.0 182:192.0 183:970.0 184:132.0 185:101.0 187:5.0 191:376.0 192:80.0 195:209.0 196:87.0 197:223.0 199:10.0 205:50.0 208:9.0 209:121.0 211:223.0 212:3.0 213:73.0 223:3638.0 224:781.0 225:762.0 226:147.0 238:7.0 239:117.0 241:62.0 255:14.0 257:23.0 264:1.0 265:76.0 266:32.0 267:710.0 268:192.0 281:92.0 297:17.0 299:17.0 300:12.0 313:137.0 321:6.0 342:5.0 357:502.0 358:182.0 359:15.0 361:1.0 363:21.0 456:9.0 479:4.0				745	614	918	239	229	662	240	393	265	148	462	64	323	282	123	329	1143	999	1651	149	1587	125	285	233	943	985	196	411	683	295	437	416	441	153	1542	180	203	279	515	444	866	478	302	694	1147	270	68	1263	409	141	1444	970	178	140	581	135	626	530	253	227
3026	833642	156	3026	86:255.0 93:9.0 98:143.0 100:206.0 101:135.0 102:76.0 103:71.0 110:80.0 113:51.0 114:136.0 116:216.0 117:74.0 123:222.0 124:12.0 128:166.0 129:138.0 130:99.0 131:90.0 140:31.0 141:21.0 142:119.0 144:2.0 149:67.0 152:46.0 154:3.0 155:33.0 156:3637.0 157:739.0 158:1124.0 159:76.0 167:111.0 170:13.0 174:926.0 175:107.0 176:41.0 184:64.0 201:48.0 204:39.0 208:18.0 218:14.0 238:39.0 240:118.0 241:15.0 253:57.0 254:28.0 258:125.0 330:76.0 332:2.0 389:19.0				450	507	491	744	1209	691	584	655	1427	517	578	485	671	586	471	813	287	465	687	341	690	427	1174	486	293	378	515	499	589	486	541	664	1469	488	674	736	697	676	872	603	485	630	1033	474	723	833	447	590	731	293	911	607	262	562	542	316	618	549	765	918
2936	380544	85	2936	85:7309.0 86:662.0 88:3046.0 89:486.0 90:40.0 91:134.0 93:910.0 94:42.0 95:931.0 96:597.0 97:528.0 98:557.0 99:1226.0 101:1696.0 102:454.0 105:97.0 112:571.0 113:710.0 114:156.0 115:567.0 116:144.0 119:51.0 124:50.0 125:225.0 128:65.0 137:178.0 138:98.0 142:92.0 144:1413.0 146:102.0 153:187.0 154:84.0 155:680.0 156:118.0 158:83.0 159:56.0 163:25.0 166:10.0 169:86.0 171:53.0 186:119.0 188:57.0 192:19.0 193:51.0 194:23.0 195:28.0 196:29.0 197:28.0 200:25.0 245:28.0 253:29.0 254:13.0 255:19.0 261:13.0 263:23.0 267:70.0 272:20.0 273:32.0 276:13.0 283:23.0 285:45.0 292:18.0 293:20.0 295:36.0 296:31.0 301:14.0 303:19.0 305:19.0 317:18.0 334:29.0 335:16.0 338:14.0 357:34.0 368:17.0 373:71.0 387:37.0 395:47.0 397:19.0 398:23.0 406:28.0 407:22.0 408:27.0 415:8.0 419:20.0 421:25.0 423:37.0 433:29.0 438:13.0 442:20.0 443:13.0 445:23.0 447:46.0 449:22.0 450:28.0 453:19.0 455:25.0 456:23.0 461:23.0 462:22.0 483:15.0 486:29.0 488:13.0 494:15.0 496:30.0 498:22.0 499:19.0				7277	21583	57801	40387	19927	23319	23523	20969	25269	26094	17629	9885	24114	32500	7227	28856	12066	22929	31893	11557	38223	17791	27641	24249	17294	23892	26341	23210	22494	11334	23259	16834	25029	9150	21548	23364	25007	24009	19692	45831	10914	22748	19369	12425	40412	12492	8409	18098	24252	7183	25182	25483	25419	10723	22023	9422	31076	36231	16731	15165
2900	569952	156	2900	85:1329.0 86:310.0 87:60.0 88:392.0 90:157.0 92:2.0 93:10.0 94:48.0 95:100.0 98:70.0 99:90.0 100:1686.0 101:305.0 102:1931.0 103:660.0 104:115.0 105:3.0 107:24.0 108:30.0 109:7.0 110:50.0 112:15.0 113:134.0 114:378.0 115:568.0 116:423.0 117:177.0 119:1.0 120:74.0 122:1.0 126:7.0 127:140.0 128:1247.0 129:638.0 130:646.0 131:777.0 132:337.0 133:217.0 134:99.0 135:4.0 136:1.0 137:1.0 138:37.0 140:26.0 142:262.0 143:272.0 144:323.0 145:40.0 146:240.0 147:1305.0 148:92.0 149:224.0 151:5.0 152:2.0 154:239.0 155:273.0 156:5383.0 157:757.0 158:235.0 159:500.0 160:84.0 161:33.0 162:124.0 163:4.0 164:3.0 166:3.0 167:49.0 168:166.0 170:2.0 171:325.0 172:138.0 173:200.0 174:86.0 176:4.0 178:2.0 182:3.0 183:61.0 184:24.0 186:15.0 189:130.0 191:129.0 192:4.0 193:4.0 194:1.0 195:3.0 198:4.0 202:18.0 204:1230.0 205:100.0 206:12.0 208:2.0 211:2.0 212:4.0 214:12.0 217:1030.0 218:414.0 219:187.0 220:5.0 221:2.0 224:16.0 225:5.0 226:3.0 228:25.0 230:725.0 231:141.0 232:35.0 234:1.0 236:1.0 237:1.0 240:2.0 245:21.0 246:2.0 247:2.0 257:96.0 258:161.0 260:5.0 262:2.0 264:3.0 267:1.0 271:3.0 272:3.0 275:2.0 277:2.0 283:3.0 286:14.0 290:1.0 292:1.0 299:100.0 300:36.0 307:7.0 311:1.0 318:2.0 319:3.0 320:3.0 321:1.0 324:1.0 332:5.0 333:90.0 335:1.0 340:1.0 343:1.0 351:1.0 362:205.0 363:9.0 364:8.0 367:1.0 376:1.0 392:3.0 393:1.0 395:3.0 396:1.0 401:8.0 402:2.0 406:1.0 411:4.0 419:1.0 429:1.0 431:1.0 433:3.0 439:8.0 443:1.0 445:1.0 453:1.0 464:1.0 465:2.0 466:1.0 475:2.0 477:1.0				64991	2255	18027	51948	89094	51701	84970	80162	1978	88415	73855	29846	77192	72473	77045	55240	85019	98598	59041	54760	57990	109004	54557	43803	55873	50547	64038	73827	34129	71551	66283	46070	102302	42329	42079	48224	18046	55587	74360	15694	72829	60312	52562	1169	70851	78217	89980	47851	125993	83935	71814	51877	62425	97853	56512	85790	64936	46013	65757	117065
2874	557391	232	2874	88:129.0 89:3.0 90:124.0 91:12.0 95:91.0 98:259.0 100:20.0 102:1.0 104:254.0 108:66.0 109:86.0 113:50.0 114:78.0 116:50.0 118:47.0 121:40.0 122:242.0 128:32.0 129:38.0 134:471.0 140:4.0 149:15.0 152:35.0 154:5.0 159:63.0 166:22.0 167:1805.0 168:41.0 169:34.0 171:33.0 173:48.0 174:2.0 184:102.0 185:68.0 199:150.0 204:24.0 212:2.0 213:150.0 217:2595.0 218:306.0 219:12.0 224:5.0 232:2324.0 233:296.0 234:40.0 299:84.0 305:4.0 324:5.0 328:21.0 329:5.0 399:3.0 442:16.0 450:9.0 457:1.0 463:4.0				1519	3535	3553	7857	2726	4238	6393	4273	4274	3877	6328	1761	3430	8735	26526	2851	2262	6456	3892	3534	4143	2961	12856	3362	2182	2408	4920	2970	3666	6768	4089	19667	5736	1998	7148	6137	3615	4651	3492	4983	2728	4158	4012	2079	4203	5267	2466	2419	4161	1502	7779	3569	4541	2178	9667	2835	4343	4266	5650	4264
2749	468334	218	2749	85:265.0 86:100.0 87:318.0 93:20.0 98:25.0 99:147.0 100:799.0 101:334.0 102:111.0 107:47.0 110:32.0 111:1.0 112:105.0 113:22.0 114:412.0 115:182.0 116:89.0 117:407.0 118:410.0 128:1293.0 129:387.0 130:1760.0 131:342.0 132:222.0 134:153.0 140:26.0 142:4.0 144:273.0 146:125.0 147:629.0 148:66.0 149:107.0 153:1.0 155:94.0 156:14.0 158:24.0 159:18.0 160:2.0 167:25.0 170:412.0 171:155.0 172:58.0 173:45.0 179:11.0 183:17.0 186:28.0 188:196.0 191:121.0 192:31.0 193:10.0 198:33.0 202:132.0 203:38.0 204:25.0 211:35.0 217:230.0 218:3740.0 219:692.0 220:235.0 221:33.0 225:6.0 229:17.0 241:19.0 245:12.0 254:1.0 255:56.0 257:80.0 262:9.0 271:42.0 272:52.0 285:73.0 290:4.0 299:56.0 300:73.0 302:1.0 311:10.0 313:112.0 328:16.0 349:3.0 375:14.0 440:7.0 449:24.0 452:4.0 458:3.0 480:14.0				1133	1559	1608	1969	3264	2193	1882	1907	2842	1876	1517	1095	1333	1927	1282	2396	1104	1737	1873	899	1684	960	2336	1873	1415	1368	1678	1466	1460	988	1990	1194	3559	1107	2758	1779	1449	1547	1320	2014	1313	1562	2486	1009	2709	2000	1181	1478	1852	942	2911	1391	2232	1056	2044	795	2259	1852	1423	2289
2672	885259	272	2672	85:63.0 88:29.0 89:895.0 90:14.0 91:7.0 92:1.0 93:18.0 94:62.0 95:57.0 96:748.0 97:8.0 98:59.0 99:97.0 100:403.0 101:361.0 102:676.0 103:4977.0 104:359.0 105:133.0 106:124.0 107:28.0 108:88.0 109:49.0 110:118.0 111:97.0 112:124.0 113:176.0 114:279.0 115:57.0 116:157.0 117:2168.0 118:231.0 119:10.0 121:7.0 123:509.0 124:101.0 125:103.0 126:76.0 128:1251.0 129:897.0 130:222.0 131:374.0 132:53.0 133:545.0 135:224.0 137:59.0 138:6.0 139:49.0 140:101.0 142:1151.0 143:137.0 144:361.0 145:70.0 146:41.0 147:4230.0 148:423.0 149:468.0 150:56.0 151:6.0 152:81.0 153:38.0 154:608.0 155:65.0 156:634.0 157:55.0 159:101.0 160:38.0 161:96.0 163:35.0 165:12.0 166:11.0 167:121.0 168:233.0 169:159.0 170:134.0 171:38.0 172:311.0 173:489.0 178:18.0 179:73.0 180:11.0 181:18.0 182:179.0 183:227.0 184:447.0 185:441.0 186:285.0 187:62.0 189:489.0 190:24.0 191:216.0 194:96.0 196:9.0 197:134.0 198:27.0 199:128.0 200:1635.0 201:812.0 202:244.0 204:29.0 205:809.0 206:110.0 207:31.0 208:37.0 209:88.0 210:11.0 212:36.0 213:155.0 214:335.0 215:109.0 216:16.0 217:1028.0 218:403.0 219:153.0 220:60.0 221:43.0 222:46.0 223:21.0 224:58.0 225:171.0 226:14.0 228:351.0 229:159.0 230:174.0 231:10.0 232:51.0 233:35.0 234:3.0 237:155.0 241:9.0 242:46.0 244:93.0 246:37.0 248:34.0 249:28.0 250:2.0 252:57.0 253:23.0 254:2.0 256:164.0 257:212.0 258:161.0 259:11.0 261:1.0 263:3.0 270:13.0 272:2384.0 273:570.0 274:246.0 275:50.0 277:92.0 281:45.0 282:38.0 286:4.0 287:34.0 288:4.0 292:35.0 297:3.0 298:5.0 299:52.0 303:14.0 305:2.0 306:8.0 307:67.0 308:2.0 309:13.0 310:3.0 311:30.0 312:18.0 313:7.0 315:138.0 316:84.0 317:19.0 318:4.0 319:9.0 320:1.0 322:2.0 323:11.0 324:6.0 325:38.0 326:5.0 327:1.0 329:5.0 331:8.0 332:2.0 333:1.0 337:17.0 338:1.0 339:36.0 341:1.0 344:28.0 346:2.0 347:76.0 349:7.0 350:1.0 353:28.0 354:10.0 355:7.0 356:10.0 365:4.0 366:14.0 390:5.0 394:1.0 397:2.0 401:1.0 407:1.0 409:8.0 412:1.0 414:6.0 416:2.0 421:2.0 429:6.0 432:11.0 442:10.0 443:51.0 444:38.0 445:6.0 446:15.0 448:3.0 456:41.0 457:17.0 463:25.0 467:36.0 468:33.0 470:1.0 490:9.0 491:1.0 492:3.0 493:1.0 495:1.0 500:14.0				938	488	728	535	2434	322	414	465	306	695	742	536	1556	597	801	1301	840	1192	510	998	1507	281	1273	365	794	287	726	1266	1030	1645	767	736	408	842	843	1366	532	1669	870	476	585	1185	397	224	730	1242	1822	1824	649	1241	820	1535	1006	988	1293	797	391	728	680	1248
2575	563223	279	2575	85:117.0 88:37.0 89:392.0 90:119.0 91:356.0 94:76.0 95:152.0 99:227.0 100:194.0 102:234.0 103:486.0 104:105.0 105:465.0 106:200.0 107:529.0 108:62.0 109:88.0 110:741.0 111:47.0 112:92.0 114:17.0 115:425.0 116:198.0 117:91.0 118:824.0 119:305.0 120:30.0 123:56.0 124:87.0 125:7.0 127:49.0 128:316.0 129:27.0 131:38.0 132:151.0 135:217.0 136:2.0 137:124.0 139:11.0 140:60.0 141:282.0 142:26.0 143:6.0 145:176.0 147:592.0 151:24.0 152:45.0 153:89.0 155:12.0 156:135.0 157:124.0 158:113.0 160:38.0 161:466.0 162:80.0 163:292.0 164:34.0 165:5.0 167:337.0 168:92.0 169:147.0 170:10.0 171:49.0 172:98.0 173:31.0 176:30.0 177:18.0 179:200.0 181:203.0 182:40.0 184:64.0 187:1.0 188:33.0 189:194.0 193:81.0 194:90.0 195:312.0 196:69.0 197:332.0 198:40.0 199:92.0 205:52.0 209:253.0 210:54.0 211:84.0 212:28.0 213:84.0 219:234.0 221:39.0 223:484.0 224:17.0 225:115.0 226:19.0 228:5.0 229:1384.0 230:282.0 232:31.0 235:35.0 237:520.0 238:104.0 239:9.0 240:56.0 241:313.0 242:43.0 243:380.0 244:489.0 245:37.0 246:22.0 251:227.0 255:85.0 257:556.0 258:297.0 259:29.0 263:110.0 270:26.0 275:39.0 279:3107.0 280:783.0 281:161.0 282:23.0 283:39.0 285:52.0 286:7.0 294:1979.0 295:449.0 296:105.0 297:162.0 298:32.0 299:6.0 300:9.0 306:11.0 307:100.0 308:5.0 309:11.0 311:51.0 313:543.0 314:181.0 315:19.0 317:1.0 326:11.0 327:19.0 329:84.0 330:33.0 346:2.0 359:214.0 360:109.0 361:32.0 364:2.0 373:3.0 401:167.0 402:1.0 404:12.0 410:8.0 412:1.0 416:62.0 417:13.0 426:1.0 430:5.0 439:2.0 449:12.0 475:2.0 487:1.0				299	948	1550	1202	720	861	792	744	1316	818	570	386	772	1035	368	1011	472	739	994	559	1097	585	887	1131	558	863	846	876	734	404	833	657	764	462	1260	893	1114	911	633	1432	474	855	741	491	1668	600	439	506	782	277	886	654	809	402	602	460	1250	1074	623	649
2568	800444	156	2568	85:67.0 86:356.0 89:340.0 97:50.0 98:400.0 99:45.0 100:411.0 101:35.0 102:26.0 103:1028.0 104:34.0 107:18.0 112:132.0 113:107.0 115:28.0 116:285.0 117:328.0 120:11.0 127:1404.0 128:321.0 129:888.0 131:47.0 133:438.0 134:19.0 140:507.0 141:283.0 142:183.0 143:83.0 144:111.0 146:154.0 147:1896.0 148:335.0 149:83.0 151:92.0 152:6.0 153:38.0 154:109.0 155:538.0 156:9197.0 157:1176.0 158:712.0 159:88.0 160:65.0 168:136.0 169:7.0 170:18.0 171:11.0 172:57.0 173:105.0 174:153.0 175:10.0 182:137.0 183:896.0 184:219.0 185:38.0 186:1.0 189:151.0 191:2.0 196:6.0 198:1.0 200:88.0 201:35.0 203:2.0 204:323.0 205:271.0 206:30.0 207:1.0 209:2.0 211:8.0 213:2.0 214:207.0 215:2.0 217:371.0 218:143.0 219:2.0 223:21.0 227:2.0 228:61.0 229:88.0 230:666.0 231:180.0 232:535.0 233:49.0 237:35.0 239:8.0 241:6.0 242:12.0 243:26.0 244:84.0 252:20.0 255:25.0 256:11.0 257:2.0 258:548.0 259:268.0 260:237.0 261:22.0 267:37.0 274:460.0 275:68.0 277:13.0 283:85.0 288:3.0 297:169.0 298:60.0 299:178.0 300:17.0 304:1.0 314:1.0 316:6.0 319:19.0 325:344.0 326:64.0 331:15.0 337:7.0 347:6.0 351:1.0 360:1.0 362:6.0 369:115.0 384:131.0 387:138.0 389:5.0 414:4.0 419:37.0 441:16.0 446:1.0 456:92.0 459:22.0 468:6.0 487:3.0				3210	1672	675	1315	1391	1120	1195	1610	1938	1306	761	996	1922	1095	5729	1438	2506	1320	1313	899	1267	816	1223	1013	857	1095	851	1225	1372	811	1461	1137	2090	1206	1421	1027	1521	1538	1149	1620	724	1321	1797	1513	1795	978	2165	1324	959	760	1126	1388	1430	900	725	922	1242	931	935	1207
2543	919257	174	2543	85:204.0 86:1169.0 87:217.0 94:62.0 95:124.0 96:65.0 98:52.0 99:72.0 100:577.0 101:341.0 102:157.0 108:5.0 110:32.0 111:21.0 112:255.0 113:39.0 114:147.0 116:82.0 117:610.0 128:30.0 129:464.0 130:59.0 132:349.0 135:74.0 137:43.0 139:25.0 140:271.0 141:76.0 142:209.0 143:73.0 145:39.0 146:180.0 147:242.0 148:58.0 156:3519.0 157:596.0 158:642.0 159:26.0 160:39.0 167:24.0 168:29.0 170:54.0 172:144.0 173:9.0 174:5108.0 175:852.0 176:361.0 177:54.0 178:44.0 179:62.0 180:13.0 186:35.0 187:21.0 188:47.0 193:64.0 200:119.0 201:56.0 203:15.0 204:125.0 207:46.0 208:67.0 213:177.0 214:83.0 222:42.0 227:172.0 228:79.0 229:319.0 230:146.0 231:19.0 234:1.0 235:37.0 238:3.0 240:1.0 243:18.0 245:45.0 248:16.0 251:37.0 254:38.0 267:31.0 270:2.0 272:63.0 279:24.0 282:24.0 283:26.0 288:12.0 290:3.0 294:9.0 296:16.0 299:60.0 320:19.0 323:22.0 325:5.0 327:67.0 331:3.0 338:11.0 341:97.0 342:13.0 348:12.0 352:11.0 353:59.0 355:10.0 358:26.0 359:21.0 364:22.0 366:17.0 368:14.0 371:9.0 395:8.0 397:59.0 398:68.0 400:38.0 409:20.0 412:32.0 415:39.0 418:4.0 423:6.0 426:100.0 431:13.0 433:3.0 437:7.0 441:18.0 446:9.0 450:2.0 452:20.0 454:172.0 455:64.0 458:5.0 469:16.0 471:13.0 474:2.0 480:20.0 489:9.0				1958	2628	2519	1334	1058	886	2116	2652	4508	1322	1823	1754	2851	2160	1399	2197	881	884	1519	1744	2380	1101	3012	1093	1844	2316	1016	2088	1935	1824	2372	1619	1020	1667	3288	2142	1301	3143	1346	1696	1050	2969	2196	1900	1772	3032	2949	2483	1070	1096	2536	2126	2355	1723	2088	1365	2341	2631	1572	1770
2476	292320	145	2476	85:2550.0 86:193.0 87:126.0 88:6679.0 89:707.0 90:300.0 91:124.0 93:76.0 96:37.0 97:2.0 98:27.0 99:74.0 100:292.0 101:166.0 102:163.0 107:98.0 108:56.0 110:19.0 111:11.0 112:18.0 114:51.0 115:684.0 116:321.0 119:4.0 120:1.0 126:129.0 127:391.0 129:145.0 130:970.0 139:7.0 141:2.0 144:18.0 145:4090.0 146:464.0 150:2.0 153:7.0 159:24.0 160:293.0 168:51.0 169:4.0 174:9.0 177:15.0 179:26.0 184:445.0 185:17.0 187:107.0 188:46.0 189:16.0 190:12.0 192:3.0 194:17.0 195:13.0 206:2.0 209:18.0 210:5.0 214:6.0 231:1.0 233:10.0 234:5.0 236:4.0 237:7.0 244:38.0 253:22.0 254:13.0 259:18.0 272:1.0 274:6.0 275:15.0 276:5.0 278:13.0 280:18.0 284:19.0 290:5.0 293:19.0 294:11.0 297:1.0 298:14.0 301:9.0 302:3.0 303:11.0 304:18.0 305:6.0 308:6.0 309:5.0 310:8.0 311:18.0 312:10.0 319:34.0 321:14.0 323:10.0 324:3.0 328:4.0 330:5.0 332:6.0 333:4.0 336:10.0 338:7.0 345:6.0 354:25.0 356:8.0 359:17.0 360:1.0 366:16.0 368:47.0 371:22.0 373:1.0 375:4.0 376:4.0 384:5.0 386:29.0 389:16.0 392:15.0 396:1.0 397:22.0 399:15.0 407:5.0 408:12.0 411:20.0 413:19.0 416:24.0 417:4.0 422:6.0 424:9.0 425:1.0 427:18.0 429:7.0 431:5.0 432:41.0 435:2.0 438:29.0 443:13.0 444:29.0 446:18.0 448:27.0 450:19.0 451:19.0 453:5.0 457:3.0 464:8.0 465:26.0 474:10.0 476:9.0 480:13.0 481:3.0 483:17.0 484:6.0 488:31.0 493:7.0 494:42.0 497:6.0 498:19.0				7534	11333	28216	29570	13403	11016	15362	12116	8810	14166	5390	6582	16312	13900	2847	15081	6630	12963	20998	9828	16842	7314	13788	15534	9964	12877	9149	11705	10226	5885	13277	11551	22005	8079	14619	12646	11741	12244	9653	25084	7346	15252	12677	5654	31379	10433	1300	13583	16350	4684	19548	16686	21726	6380	19384	6958	18481	28439	9254	9579
2439	542827	102	2439	86:307.0 88:189.0 90:188.0 91:565.0 92:153.0 98:3.0 99:104.0 100:291.0 101:13.0 102:5891.0 103:630.0 104:270.0 107:205.0 110:218.0 114:12.0 120:268.0 142:27.0 144:34.0 158:42.0 164:149.0 171:424.0 179:222.0 180:20.0 185:36.0 186:3.0 192:24.0 204:5.0 211:6.0 224:13.0 225:6.0 226:13.0 242:72.0 244:18.0 252:44.0 253:27.0 276:53.0 280:21.0 290:4.0 296:39.0 299:265.0 323:6.0 328:13.0 334:16.0 350:1.0 358:10.0 360:4.0 374:20.0 378:10.0 383:3.0 389:32.0 424:13.0 431:3.0 433:6.0 435:3.0 440:8.0 441:3.0 442:11.0 443:33.0 445:1.0 447:5.0 463:21.0 470:5.0 474:22.0 475:13.0 481:19.0 484:6.0 486:31.0 488:2.0 491:6.0 493:10.0 498:29.0 500:5.0				1331	34078	6024	27386	3036	14467	3679	3139	23394	3026	3071	19817	7049	11672	1815	3695	1829	4474	17226	5826	12842	2931	3822	11652	2861	3059	13097	3657	6608	2267	18095	5229	5360	28876	18827	5326	16561	4111	11804	21624	8923	3095	29874	20086	5447	3017	1646	7433	4799	1374	5398	6120	4203	4799	31286	2590	2631	3566	2932	8218
2438	492298	245	2438	86:503.0 88:17.0 89:116.0 90:4.0 93:88.0 95:113.0 96:66.0 97:168.0 98:89.0 99:8.0 100:314.0 101:247.0 102:27.0 103:1128.0 104:51.0 107:91.0 110:29.0 111:25.0 112:33.0 113:187.0 114:59.0 115:108.0 116:201.0 125:16.0 127:112.0 128:62.0 129:1199.0 130:50.0 131:268.0 132:1.0 133:674.0 136:3.0 140:734.0 141:200.0 142:241.0 143:310.0 144:116.0 146:71.0 147:4685.0 148:901.0 149:165.0 153:27.0 154:7.0 155:40.0 156:1523.0 157:402.0 158:41.0 168:25.0 169:492.0 170:280.0 171:204.0 172:21.0 174:687.0 175:105.0 182:23.0 183:5.0 184:305.0 185:64.0 196:80.0 215:128.0 217:788.0 218:142.0 219:4.0 229:26.0 230:137.0 241:192.0 242:25.0 243:1678.0 244:295.0 245:3555.0 246:707.0 247:245.0 248:27.0 256:11.0 257:453.0 258:305.0 259:75.0 260:13.0 271:101.0 299:232.0 300:44.0 332:4.0 348:62.0 358:16.0 370:1.0 453:3.0 462:3.0 468:15.0 485:9.0				225	589	1376	987	614	968	848	551	741	845	454	310	814	2243	211	1337	306	1132	899	419	1124	477	757	939	405	718	1391	1045	720	337	617	714	755	460	904	778	534	728	373	1329	136	719	590	285	1675	684	501	1016	736	209	1517	830	1340	337	474	337	1004	1177	641	624
2395	875458	156	2395	91:59.0 99:23.0 110:6.0 114:2.0 128:24.0 132:2.0 140:39.0 144:15.0 156:3913.0 157:612.0 158:391.0 165:5.0 201:2.0 204:1.0 223:10.0 229:21.0 265:5.0 281:20.0 297:9.0 303:65.0 390:6.0 405:24.0 420:24.0				507	662	339	955	924	827	1281	1197	1296	896	978	316	987	986	644	1975	717	533	1029	769	817	602	1162	1010	906	725	467	1803	767	1025	587	737	795	448	1225	1295	846	843	787	556	800	774	1090	567	1193	1044	387	931	469	644	844	1855	1114	525	947	675	1242	764	678	1180
2394	882646	204	2394	86:357.0 88:25.0 94:1.0 96:6.0 98:242.0 99:45.0 100:399.0 101:19.0 102:167.0 107:3.0 110:82.0 111:1.0 112:2.0 113:4.0 114:129.0 116:474.0 120:7.0 121:4.0 122:20.0 124:2.0 126:54.0 128:175.0 129:168.0 130:50.0 135:2.0 137:1.0 138:2.0 139:2.0 140:100.0 142:54.0 144:128.0 146:1.0 147:78.0 148:10.0 150:1.0 151:2.0 154:39.0 156:152.0 158:89.0 160:38.0 161:1.0 168:67.0 170:43.0 172:33.0 174:777.0 175:55.0 181:5.0 186:18.0 188:179.0 191:75.0 198:29.0 200:85.0 204:3480.0 205:564.0 206:235.0 207:3.0 208:40.0 213:3.0 217:41.0 218:21.0 220:1.0 226:36.0 239:21.0 240:80.0 241:3.0 258:4.0 272:30.0 285:49.0 286:20.0 311:4.0 312:3.0 313:1.0 314:9.0 323:1.0 325:6.0 339:45.0 340:2.0 341:10.0 429:54.0				2052	4593	3154	3896	4923	2949	3646	4748	8101	4088	2257	3234	5239	4728	2077	4913	1199	4729	6132	2227	4657	1291	6644	3906	2863	5697	1118	4126	2816	2472	4532	3074	5278	3659	5665	3632	5359	4584	2568	2781	2415	5026	4737	2780	4941	5483	3531	3444	2574	1562	5171	3464	4657	2446	4613	2205	5652	5459	3011	4471
2392	644771	158	2392	86:471.0 89:40.0 100:483.0 101:161.0 102:246.0 103:267.0 104:8.0 105:5.0 106:3.0 107:48.0 108:75.0 111:51.0 112:47.0 113:35.0 114:156.0 115:22.0 116:125.0 117:277.0 126:15.0 127:16.0 128:28.0 129:736.0 130:409.0 132:136.0 134:4.0 140:9.0 141:5.0 142:239.0 143:184.0 147:674.0 149:142.0 152:1.0 153:26.0 154:38.0 156:232.0 157:493.0 158:9895.0 159:1379.0 160:1212.0 161:102.0 169:9.0 170:14.0 171:74.0 172:26.0 175:5.0 177:2.0 178:1.0 179:3.0 187:9.0 189:5.0 190:4.0 191:1.0 197:13.0 198:18.0 201:2.0 203:22.0 204:26.0 205:675.0 209:11.0 211:4.0 212:7.0 213:2.0 217:185.0 218:30.0 219:1.0 221:3.0 224:2.0 226:21.0 228:1.0 229:94.0 232:1.0 239:41.0 241:57.0 244:3.0 246:5.0 247:2.0 253:6.0 255:19.0 256:29.0 257:16.0 258:2.0 264:2.0 271:400.0 272:143.0 273:44.0 274:37.0 279:24.0 282:7.0 283:6.0 291:7.0 294:1.0 297:33.0 299:6.0 301:12.0 304:1.0 306:1.0 309:3.0 313:1.0 317:37.0 319:356.0 320:62.0 323:2.0 327:7.0 330:1.0 331:10.0 332:1.0 333:4.0 335:2.0 338:2.0 343:4.0 344:3.0 350:1.0 352:2.0 359:1.0 365:1.0 373:2.0 377:1.0 389:3.0 394:1.0 402:15.0 406:1.0 426:4.0 433:1.0 437:3.0 438:4.0 439:12.0 440:8.0 448:1.0 453:1.0 456:1.0 458:5.0 461:26.0 462:15.0 464:1.0 466:1.0 487:2.0 492:1.0 497:4.0 500:3.0				755	1207	460	667	1512	989	1576	1438	1797	942	1148	560	1821	1658	925	1783	363	1101	1254	811	1658	968	1133	1125	830	1144	1040	1598	1247	821	1467	630	1333	479	965	1520	1547	1406	947	1297	881	1414	1659	1039	1443	2497	1253	1345	736	502	2154	926	1020	913	995	643	1360	1327	1465	2389
2233	668686	159	2233	85:1118.0 86:467.0 88:1664.0 89:2600.0 90:186.0 91:139.0 93:458.0 94:94.0 95:212.0 96:367.0 97:2065.0 98:1359.0 99:517.0 100:1468.0 101:3547.0 102:1216.0 103:5169.0 104:576.0 105:458.0 107:269.0 108:86.0 109:309.0 110:54.0 111:553.0 112:472.0 113:790.0 114:148.0 115:1497.0 116:724.0 117:3956.0 118:564.0 119:236.0 121:325.0 122:41.0 123:177.0 124:57.0 125:296.0 126:206.0 127:127.0 128:934.0 129:7521.0 130:1544.0 131:1227.0 132:415.0 133:1892.0 134:319.0 135:222.0 137:135.0 138:83.0 139:83.0 140:187.0 141:378.0 142:471.0 143:5144.0 144:794.0 145:179.0 146:232.0 147:11334.0 148:2255.0 149:1105.0 150:173.0 151:75.0 152:133.0 153:20.0 154:27.0 155:93.0 156:127.0 157:4243.0 158:560.0 159:20346.0 160:2444.0 161:855.0 162:88.0 163:265.0 164:16.0 168:254.0 169:132.0 170:29.0 171:1460.0 172:413.0 173:249.0 174:24.0 175:265.0 177:215.0 184:4.0 185:1121.0 186:139.0 187:105.0 188:109.0 189:479.0 190:323.0 191:294.0 192:1.0 195:165.0 196:21.0 199:644.0 200:234.0 201:602.0 202:212.0 204:533.0 205:7260.0 206:1454.0 207:505.0 208:70.0 212:7.0 213:512.0 214:204.0 215:149.0 216:304.0 217:2669.0 218:1.0 219:256.0 220:107.0 221:175.0 223:13.0 227:1118.0 228:316.0 229:1169.0 230:358.0 231:264.0 232:482.0 233:175.0 234:61.0 236:27.0 237:21.0 239:379.0 240:227.0 241:346.0 242:118.0 243:89.0 244:162.0 245:31.0 246:6.0 247:40.0 254:21.0 255:27.0 256:17.0 257:7.0 258:42.0 259:74.0 261:68.0 267:81.0 270:755.0 271:74.0 273:539.0 277:134.0 290:28.0 291:97.0 295:3.0 297:11.0 303:80.0 304:317.0 305:225.0 306:148.0 307:23.0 308:24.0 312:8.0 316:14.0 317:31.0 318:18.0 319:3767.0 320:1233.0 321:488.0 322:104.0 323:2.0 332:32.0 333:48.0 357:7.0 447:24.0 454:1.0 465:11.0 496:1.0 500:14.0				414	929	1763	2476	829	2280	2793	830	1808	1535	1370	642	906	1861	592	1128	1259	1661	1805	903	1427	953	1124	1191	1383	1793	861	876	1347	853	1532	2287	2489	404	1736	1315	2218	1762	878	1738	877	872	1109	1639	1433	908	30319	819	1065	722	1084	2096	1297	498	1792	558	1845	1320	1708	1028
2153	666006	144	2153	85:233.0 86:207.0 89:30.0 95:56.0 99:48.0 101:49.0 102:6.0 104:6.0 107:52.0 109:11.0 110:72.0 112:19.0 113:11.0 114:7.0 116:23.0 117:547.0 128:108.0 129:217.0 130:246.0 134:2.0 142:24.0 143:33.0 144:4367.0 145:490.0 146:380.0 147:402.0 148:8.0 154:8.0 157:117.0 159:1062.0 160:44.0 169:5.0 177:3.0 184:1.0 186:7.0 189:7.0 196:1.0 197:12.0 200:706.0 201:112.0 205:305.0 209:5.0 217:203.0 229:5.0 233:4.0 237:12.0 241:8.0 244:3.0 246:1.0 248:2.0 257:40.0 261:2.0 274:1.0 275:1.0 289:2.0 294:2.0 295:5.0 302:2.0 306:12.0 315:1.0 319:182.0 320:51.0 326:25.0 333:29.0 339:7.0 349:26.0 359:23.0 366:11.0 371:1.0 377:15.0 384:2.0 386:17.0 390:20.0 391:13.0 395:16.0 398:1.0 405:6.0 417:1.0 424:26.0 439:4.0 446:7.0 452:7.0 458:1.0 469:1.0 485:14.0 496:11.0				3190	3471	1270	2732	7555	4117	5287	4999	7603	5465	4047	3391	5908	3328	247	5227	2012	3349	4022	1975	4163	3413	5382	2921	3120	4052	3879	4982	3523	2931	3948	2929	6367	2960	3827	3563	4204	4675	4393	3313	3158	4494	7777	3211	4908	7991	5370	3780	3272	2275	4431	3616	3192	3472	4017	2181	5753	3772	4082	6456
2065	218422	234	2065	85:2245.0 86:6429.0 87:4034.0 88:3534.0 89:1619.0 90:250.0 93:259.0 99:206.0 100:2293.0 101:1418.0 102:844.0 103:4839.0 104:652.0 105:1724.0 113:128.0 114:436.0 115:1600.0 116:1336.0 117:11898.0 118:2064.0 119:20807.0 120:2568.0 121:1746.0 122:126.0 128:23.0 129:316.0 130:1253.0 131:6720.0 132:1882.0 133:17465.0 134:3288.0 135:1352.0 136:165.0 137:391.0 142:76.0 143:106.0 144:453.0 145:271.0 146:51961.0 147:19065.0 148:6497.0 149:1591.0 150:231.0 151:1569.0 152:184.0 153:95.0 155:178.0 157:77.0 159:142.0 160:2542.0 161:695.0 162:629.0 163:108.0 164:34.0 166:76.0 169:103.0 170:57.0 171:153.0 173:206.0 175:371.0 176:897.0 177:393.0 178:221.0 179:102.0 183:23.0 187:131.0 188:380.0 189:210.0 190:796.0 191:2258.0 192:652.0 193:327.0 200:38.0 202:81.0 204:502.0 205:1138.0 206:447.0 207:73.0 209:15.0 210:36.0 213:35.0 218:735.0 219:100.0 224:43.0 230:43.0 232:25.0 234:29576.0 235:7233.0 236:3688.0 237:684.0 238:42.0 239:25.0 243:20.0 244:37.0 249:1958.0 250:334.0 251:171.0 260:21.0 261:20.0 263:18.0 264:12.0 265:29.0 274:16.0 285:26.0 292:24.0 293:13.0 299:8.0 300:24.0 301:29.0 302:10.0 306:23.0 312:19.0 313:16.0 320:13.0 322:14.0 324:24.0 325:20.0 330:17.0 333:16.0 335:27.0 340:30.0 343:17.0 344:22.0 346:29.0 350:25.0 353:12.0 364:19.0 365:15.0 373:18.0 374:27.0 378:23.0 382:31.0 391:24.0 395:35.0 400:21.0 403:24.0 407:16.0 410:36.0 416:24.0 450:30.0 454:21.0 460:13.0 467:22.0 473:17.0 477:40.0 482:10.0 486:30.0 489:28.0 491:36.0 493:25.0 498:48.0				232	1531	2653	1632	1235	1370	559	987	1009	730	404	607	815	1127	175	770	250	648	1235	544	1217	564	1174	1628	439	829	780	731	1529	489	920	725	1409	642	1591	1217	1035	647	267	1773	391	1031	807	402	1706	749	453	853	1064	154	980	490	1248	488	903	454	1347	1136	582	604
2061	250126	85	2061	85:187371.0 86:9781.0 87:49.0 89:139.0 91:6468.0 92:407.0 93:2549.0 94:615.0 95:11892.0 96:2126.0 97:8990.0 98:1516.0 99:261.0 103:66.0 105:500.0 107:167.0 108:73.0 109:2847.0 110:1903.0 112:270.0 113:313.0 114:136.0 115:85.0 119:253.0 120:118.0 121:52.0 123:282.0 124:96.0 127:235.0 128:41.0 131:84.0 133:137.0 134:101.0 137:133.0 138:92.0 140:236.0 141:10.0 146:330.0 148:248.0 152:15.0 155:220.0 168:2428.0 169:764.0 178:15.0 191:38.0 217:23.0 229:16.0 234:35.0 238:35.0 257:16.0 262:17.0 265:23.0 276:11.0 280:20.0 284:31.0 288:32.0 298:32.0 304:13.0 315:15.0 316:16.0 317:29.0 318:12.0 322:28.0 324:17.0 339:20.0 346:12.0 347:15.0 348:20.0 379:32.0 387:15.0 391:20.0 396:15.0 397:13.0 398:25.0 401:36.0 404:27.0 406:21.0 435:23.0 440:21.0 448:20.0 451:15.0 460:33.0 474:14.0 475:33.0 481:15.0				1673	4205	10918	7635	4006	4549	5310	4527	1392	4590	10711	1632	5409	6244	10185	5810	8398	3984	6113	2624	4613	4094	5188	6088	14719	3808	3908	4119	4541	1844	4030	4066	4598	1674	4386	5063	5537	5822	12783	7053	1824	4775	3592	12416	7827	10765	2018	3422	5085	1334	5700	19540	3560	1890	4125	1658	6188	5746	3494	2763
2042	833664	174	2042	85:73.0 86:920.0 87:24.0 95:195.0 98:32.0 100:490.0 101:74.0 102:199.0 108:10.0 109:32.0 110:10.0 111:33.0 112:3.0 114:35.0 116:8.0 117:72.0 123:3.0 124:9.0 129:13.0 130:116.0 146:49.0 148:234.0 154:6.0 156:355.0 158:217.0 159:11.0 160:20.0 173:10.0 174:4502.0 175:677.0 176:303.0 188:8.0 202:53.0 203:26.0 204:78.0 217:15.0 222:62.0 238:91.0 239:22.0 240:78.0 259:1.0 274:9.0 308:9.0 327:13.0 351:4.0 353:2.0 364:4.0 393:1.0 429:21.0 458:7.0				86	1563	597	624	761	649	1198	715	1391	671	235	334	754	870	525	1164	395	563	599	908	950	167	783	878	424	1302	798	872	596	572	609	1157	1045	316	2500	698	1201	757	1042	832	1142	1261	681	742	626	768	1333	453	544	922	884	1774	818	600	510	253	910	943	2805	1195
2037	756085	290	2037	85:121.0 86:638.0 87:142.0 96:326.0 97:15.0 98:306.0 99:23.0 100:11740.0 101:1420.0 102:623.0 103:937.0 105:21.0 107:74.0 109:24.0 110:282.0 111:101.0 112:733.0 113:311.0 114:394.0 115:237.0 116:491.0 117:677.0 118:98.0 119:138.0 122:223.0 124:148.0 125:19.0 126:254.0 127:304.0 128:125.0 129:1418.0 130:3076.0 131:1867.0 132:606.0 133:1085.0 134:246.0 135:57.0 137:174.0 138:488.0 139:243.0 140:185.0 141:25.0 142:123.0 143:158.0 144:3800.0 145:569.0 146:3130.0 147:7879.0 148:1317.0 149:669.0 150:159.0 151:139.0 152:24.0 153:2300.0 154:3695.0 155:1246.0 156:480.0 157:63.0 158:289.0 160:34.0 161:78.0 163:163.0 164:17.0 165:9.0 166:577.0 167:390.0 168:272.0 169:491.0 170:334.0 171:68.0 172:2343.0 173:541.0 174:507.0 176:16.0 178:26.0 180:71.0 181:41.0 182:193.0 183:171.0 184:529.0 185:67.0 186:939.0 187:223.0 188:37.0 189:21.0 190:11.0 191:6596.0 192:1291.0 193:594.0 194:89.0 196:48.0 197:24.0 198:189.0 199:51.0 200:211.0 202:125.0 203:582.0 204:331.0 205:6.0 208:24.0 211:695.0 212:206.0 213:104.0 214:82.0 215:52.0 216:120.0 217:62.0 218:233.0 219:15.0 221:12.0 222:7.0 223:37.0 224:33.0 225:165.0 226:2564.0 227:1408.0 228:509.0 229:138.0 230:5.0 232:18.0 238:463.0 239:187.0 240:88.0 241:47.0 242:116.0 243:12.0 245:573.0 246:475.0 247:58.0 248:14.0 252:27.0 253:29.0 254:406.0 255:142.0 256:62.0 257:61.0 258:56.0 264:16.0 268:29.0 270:103.0 272:54.0 274:16.0 275:71.0 276:63.0 288:11.0 289:53.0 290:7596.0 291:2152.0 292:931.0 293:131.0 294:28.0 298:29.0 301:32.0 310:218.0 311:65.0 312:69.0 313:3.0 325:97.0 326:4754.0 327:1481.0 328:657.0 329:180.0 330:38.0 337:2.0 339:2.0 340:19.0 400:800.0 401:389.0 402:236.0 404:24.0 427:33.0 428:1696.0 429:752.0 430:371.0 431:94.0 439:35.0 452:20.0				2347	1275	483	2123	474	1247	1564	1641	2634	1802	826	1895	2400	1663	3096	626	1277	999	1640	1798	1715	880	421	966	1055	1465	542	987	1810	1676	1568	3821	2038	1594	1832	1089	2918	3306	1187	1241	1806	1566	920	1236	1599	1568	1171	634	320	1550	1423	2242	1423	1640	426	1138	1130	1587	2130	1408
2032	789724	174	2032	86:1225.0 87:83.0 88:9.0 98:39.0 100:549.0 101:26.0 103:87.0 111:41.0 112:19.0 122:38.0 126:36.0 128:90.0 129:92.0 130:106.0 131:191.0 132:53.0 133:43.0 135:20.0 136:8.0 139:10.0 142:15.0 144:8.0 146:37.0 147:100.0 148:21.0 149:66.0 151:12.0 152:63.0 154:27.0 169:7.0 172:41.0 174:5863.0 175:916.0 176:346.0 181:9.0 200:148.0 202:82.0 204:16.0 211:53.0 214:8.0 217:26.0 218:28.0 225:28.0 226:25.0 227:29.0 230:14.0 234:27.0 238:15.0 260:1.0 287:11.0 299:93.0 300:44.0 301:9.0 302:4.0 308:3.0 321:19.0 323:6.0 341:72.0 361:7.0 368:1.0 373:15.0 377:14.0 383:1.0 397:10.0 406:4.0 413:6.0 415:54.0 416:4.0 417:4.0 422:24.0 423:2.0 430:2.0 438:6.0 468:26.0 470:14.0 473:20.0 485:7.0 495:2.0				397	1821	893	4068	1182	3130	1448	985	1141	414	1328	1020	1461	2855	873	1237	749	340	2493	927	637	1625	2053	2270	1032	1776	1588	1336	1622	716	1154	1060	2047	1119	4681	1175	1223	2812	1107	4954	1202	1304	1410	1265	1170	730	701	904	1204	884	1761	2045	1491	1448	845	323	2475	1473	2804	2396
2018	837448	116	2018	85:1007.0 86:390.0 87:17.0 99:355.0 100:137.0 111:24.0 113:157.0 116:3392.0 117:315.0 118:205.0 125:3.0 126:37.0 127:114.0 128:12.0 131:72.0 137:18.0 141:16.0 144:51.0 155:5.0 156:82.0 174:646.0 175:73.0 221:22.0 247:10.0 276:6.0 281:13.0 398:19.0 460:2.0				3056	7163	5111	4629	6359	3223	5483	5702	8676	4899	4041	5027	7566	9207	3833	6832	2941	5198	7157	3414	6183	2414	12266	5684	4052	6837	2532	6584	4278	4061	5591	5208	5476	5772	7321	5031	6925	6524	4938	5856	3221	8369	6311	4031	6708	8414	6829	5036	2468	3302	10227	5284	6260	4758	5862	3579	9639	8963	5579	7722
2017	905961	174	2017	85:567.0 86:1744.0 88:18.0 91:22.0 94:58.0 95:149.0 96:128.0 98:51.0 99:305.0 100:777.0 101:79.0 102:528.0 105:2.0 108:47.0 110:97.0 111:24.0 112:39.0 113:77.0 114:106.0 116:113.0 119:38.0 122:17.0 123:55.0 124:18.0 125:1.0 127:19.0 128:50.0 129:98.0 130:151.0 131:139.0 132:53.0 139:4.0 140:6.0 142:35.0 146:19.0 147:595.0 149:43.0 152:47.0 153:6.0 155:55.0 156:64.0 158:78.0 159:145.0 160:48.0 161:26.0 162:19.0 170:28.0 171:21.0 172:71.0 174:7097.0 175:1248.0 176:648.0 177:42.0 178:39.0 181:25.0 182:27.0 184:65.0 187:150.0 188:58.0 193:95.0 194:9.0 200:99.0 201:91.0 202:14.0 203:6.0 205:14.0 206:9.0 209:26.0 210:26.0 213:13.0 215:7.0 216:42.0 224:20.0 227:60.0 228:6.0 240:18.0 248:34.0 251:15.0 256:3.0 261:35.0 262:29.0 267:7.0 271:24.0 274:26.0 283:54.0 287:42.0 298:11.0 300:35.0 301:59.0 312:11.0 327:64.0 331:48.0 346:8.0 354:10.0 356:12.0 361:11.0 364:5.0 366:5.0 367:45.0 369:7.0 373:2.0 383:10.0 392:1.0 394:67.0 396:10.0 401:64.0 402:8.0 404:25.0 412:16.0 413:27.0 429:34.0 432:6.0 444:14.0 446:13.0 458:23.0 461:42.0 463:23.0 465:3.0 467:8.0 475:7.0 476:2.0 481:8.0 483:22.0 486:8.0 487:15.0 489:11.0 491:14.0 492:13.0 497:1.0				6073	12021	8687	12390	11297	8941	12187	11995	41596	13340	8796	22598	14435	15424	7504	14297	4631	12496	17333	6438	13399	6669	13883	10880	7307	14487	8723	14739	7902	6234	11733	17209	16441	17779	15642	10465	16349	13441	9136	17031	8017	13880	23060	7966	13218	14996	14139	8469	13264	5140	19210	9282	10702	7501	10057	6071	16228	14580	8855	11967
2011	609499	140	2011	87:41.0 88:1161.0 89:104.0 90:725.0 91:103.0 92:14.0 97:157.0 98:35.0 99:118.0 102:1370.0 104:71.0 108:26.0 110:247.0 112:266.0 113:54.0 116:961.0 117:111.0 124:6.0 128:89.0 130:879.0 134:7.0 140:6272.0 141:335.0 142:43.0 143:95.0 144:377.0 146:1623.0 154:3.0 156:340.0 157:16.0 158:2.0 170:25.0 172:6.0 174:38.0 176:294.0 182:3.0 184:2.0 189:483.0 190:8.0 201:1.0 204:543.0 205:15.0 206:895.0 207:57.0 208:17.0 211:250.0 212:17.0 213:419.0 214:47.0 217:222.0 221:43.0 229:1410.0 230:75.0 241:5.0 243:13.0 253:11.0 286:17.0 299:295.0 300:79.0 301:5.0 306:25.0 314:26.0 315:121.0 317:17.0 318:3.0 334:2.0 335:1.0 345:5.0 347:5.0 369:143.0 370:29.0 379:1.0 387:39.0 394:1.0 397:11.0 411:19.0 425:1.0 446:19.0 451:4.0 456:3.0 458:11.0 459:26.0 461:19.0 464:11.0 466:15.0 471:8.0 473:1.0 479:22.0 483:5.0				3189	14578	10083	18374	6308	9130	7252	6390	13866	7617	10849	7379	14269	11899	4523	17295	15312	9509	9100	5893	12270	14626	8352	13173	5140	12697	24549	9813	11344	6052	13512	13091	7450	10589	14571	6944	20654	12186	12022	49736	9206	14491	17816	10422	13555	5366	4114	6155	14375	4667	11098	15296	9288	13974	5845	4346	10885	12155	9097	10978
1996	320124	156	1996	86:83.0 91:85.0 99:95.0 100:1096.0 101:21.0 102:128.0 107:34.0 109:27.0 110:81.0 112:9.0 114:6.0 118:7.0 124:1.0 126:21.0 127:116.0 128:172.0 129:23.0 130:332.0 132:33.0 136:32.0 139:78.0 142:23.0 143:63.0 146:250.0 152:6.0 155:16.0 156:5187.0 157:567.0 158:244.0 160:193.0 172:5.0 184:145.0 186:19.0 193:138.0 194:17.0 196:7.0 199:12.0 200:21.0 212:32.0 216:2.0 217:39.0 227:20.0 238:3.0 245:22.0 248:4.0 256:7.0 261:1.0 266:5.0 276:6.0 280:19.0 290:2.0 292:24.0 293:27.0 303:4.0 308:6.0 313:16.0 322:11.0 324:18.0 330:2.0 333:7.0 340:25.0 352:20.0 354:8.0 357:2.0 358:17.0 360:19.0 361:21.0 365:3.0 366:21.0 371:12.0 376:1.0 379:8.0 384:2.0 389:5.0 390:11.0 392:21.0 394:6.0 402:36.0 406:1.0 408:38.0 412:7.0 415:14.0 417:24.0 420:1.0 425:8.0 426:6.0 428:4.0 433:17.0 438:13.0 441:14.0 444:3.0 446:2.0 453:6.0 454:2.0 455:26.0 458:19.0 460:13.0 464:17.0 468:8.0 470:53.0 484:1.0 494:8.0 495:10.0 496:5.0 498:3.0 499:12.0				3017	4009	2478	4592	2460	2627	3022	4689	3906	3990	1912	2695	3910	4170	1902	3546	1625	4218	6179	2260	3073	2969	2763	3423	3390	3668	3705	3481	6468	2319	3644	2959	3133	2770	5015	2260	5472	4524	1640	5424	2447	2475	3277	2227	5209	3542	1955	2284	2806	2462	4100	4516	3166	3016	2434	1810	2803	4115	2794	3116
1973	612315	142	1973	86:195.0 87:47.0 88:19.0 93:149.0 94:25.0 99:88.0 100:197.0 101:1528.0 102:248.0 103:53.0 104:38.0 114:27.0 116:248.0 117:107.0 129:203.0 130:176.0 131:106.0 135:10.0 140:117.0 141:30.0 142:7579.0 143:923.0 144:726.0 145:126.0 147:1341.0 148:79.0 149:131.0 158:276.0 159:12.0 174:131.0 185:16.0 186:12.0 189:8.0 196:31.0 202:4.0 204:69.0 209:9.0 218:12.0 219:9.0 237:10.0 240:8.0 245:219.0 246:71.0 274:6.0 289:9.0 296:33.0 299:42.0 301:13.0 315:21.0 316:17.0 317:2.0 368:3.0 388:21.0 404:11.0 405:11.0 452:6.0 456:2.0 470:26.0 497:2.0				676	1507	1014	1652	2380	2229	1128	1115	2278	1345	1122	819	898	2065	1275	1436	643	1303	1554	868	1539	695	1363	1196	1249	1626	1296	1852	653	976	1242	1497	1716	709	1635	1832	1352	1857	993	1805	773	1110	1412	668	1775	1205	1024	1070	1250	552	2074	1723	1352	616	1171	731	1547	1740	733	1106
1967	778388	158	1967	85:442.0 86:1653.0 87:228.0 88:69.0 89:645.0 90:142.0 91:112.0 93:81.0 94:86.0 95:295.0 96:537.0 97:259.0 98:2333.0 99:304.0 100:1343.0 101:778.0 102:730.0 103:4137.0 104:363.0 105:50.0 106:3.0 107:52.0 108:45.0 109:88.0 110:146.0 111:106.0 112:119.0 113:36.0 114:462.0 115:259.0 116:1756.0 117:1321.0 118:211.0 119:63.0 120:14.0 122:11.0 123:7.0 124:61.0 125:80.0 128:267.0 129:2084.0 130:691.0 131:427.0 132:379.0 133:669.0 134:153.0 135:16.0 136:16.0 138:13.0 140:123.0 141:13.0 142:410.0 143:194.0 144:237.0 145:369.0 147:1987.0 148:291.0 149:377.0 152:88.0 154:71.0 156:1371.0 157:553.0 158:21802.0 159:3242.0 160:1766.0 161:65.0 163:10.0 164:30.0 166:17.0 167:46.0 168:22.0 169:11.0 170:310.0 171:149.0 172:74.0 173:64.0 175:1.0 177:3.0 178:3.0 181:7.0 182:2.0 183:62.0 184:130.0 185:100.0 187:9.0 188:51.0 189:45.0 190:10.0 191:107.0 193:4.0 197:89.0 198:87.0 199:37.0 200:31.0 201:123.0 202:162.0 203:147.0 204:4368.0 205:1130.0 206:552.0 208:13.0 209:17.0 210:6.0 211:7.0 212:23.0 214:86.0 215:20.0 217:1172.0 218:271.0 219:99.0 220:11.0 221:23.0 222:37.0 223:6.0 224:1.0 225:3.0 226:1.0 228:1.0 230:36.0 231:3.0 232:113.0 235:4.0 236:7.0 237:4.0 238:1.0 239:91.0 241:90.0 243:7.0 244:1.0 246:44.0 249:3.0 250:8.0 254:1.0 256:2.0 257:7.0 258:1.0 259:1.0 260:3.0 265:15.0 267:4.0 271:7.0 272:2.0 274:100.0 276:35.0 277:22.0 278:9.0 279:10.0 281:3.0 283:9.0 286:25.0 288:194.0 289:12.0 291:5.0 292:4.0 293:1.0 295:5.0 296:4.0 298:4.0 299:75.0 301:12.0 303:6.0 304:1.0 308:52.0 309:3.0 310:3.0 311:15.0 318:2.0 322:5.0 323:2.0 324:1.0 334:6.0 339:59.0 342:4.0 346:17.0 353:15.0 355:8.0 356:2.0 357:36.0 358:6.0 359:2.0 368:2.0 372:2.0 373:1.0 375:24.0 377:12.0 380:2.0 385:1.0 391:11.0 395:1.0 398:3.0 407:1.0 416:5.0 417:2.0 418:1.0 419:192.0 420:27.0 421:3.0 428:1.0 435:1.0 441:1.0 447:1.0 461:78.0 462:13.0 467:2.0 472:48.0 478:11.0 494:3.0				1195	1337	718	2114	2712	2241	1821	1706	3204	2130	1062	1564	1579	1973	1971	3495	1332	1689	1741	530	2145	774	1881	1456	1250	1785	826	1369	1240	965	1815	1146	4135	895	2175	1376	2760	1634	1410	1702	1195	1794	2363	1409	1859	1732	5094	1390	938	722	1481	1429	1570	939	2015	754	2553	1967	1542	2462
1922	235421	128	1922	86:83.0 89:71.0 90:59.0 94:11.0 95:7.0 96:19.0 97:299.0 99:11.0 100:2095.0 101:132.0 102:117.0 105:200.0 106:12.0 107:495.0 108:169.0 110:4233.0 111:327.0 112:131.0 113:755.0 114:42.0 118:149.0 119:59.0 122:3.0 125:54.0 126:18.0 127:263.0 128:4004.0 129:234.0 130:272.0 135:55.0 136:4.0 143:21.0 146:113.0 160:7.0 167:206.0 168:7.0 184:194.0 199:34.0 201:15.0 205:23.0 346:1.0 463:11.0 473:7.0				609	2040	1894	2613	910	858	1515	1840	2050	1419	449	501	2198	2088	628	2227	248	1865	1752	573	2280	587	994	2057	1163	1306	1076	1909	1697	714	1180	1590	1429	530	1125	1359	1788	1037	1267	2678	586	2095	1339	779	2005	1179	768	1086	1197	450	2564	2104	1138	872	958	841	2330	1726	1334	1337
1912	855692	187	1912	85:180.0 86:23.0 87:21.0 89:18.0 90:39.0 91:459.0 93:104.0 95:445.0 97:1079.0 98:28.0 99:1.0 101:190.0 103:776.0 104:17.0 105:16.0 107:51.0 109:128.0 110:2.0 111:168.0 113:51.0 114:1.0 115:63.0 116:37.0 121:33.0 123:130.0 129:653.0 130:46.0 131:2858.0 132:388.0 133:100.0 135:11.0 136:5.0 138:1.0 141:12.0 144:15.0 149:421.0 150:49.0 158:15.0 160:1.0 163:147.0 165:29.0 167:1.0 168:3.0 170:3.0 171:24.0 173:15.0 174:26.0 183:1.0 185:10.0 187:1262.0 188:229.0 189:47.0 190:27.0 193:30.0 198:25.0 205:4.0 207:62.0 208:55.0 216:4.0 238:15.0 239:9.0 252:6.0 254:14.0 255:2.0 258:13.0 261:4.0 263:27.0 283:254.0 284:72.0 288:2.0 289:6.0 298:5.0 303:8.0 305:1.0 308:12.0 311:3.0 313:7.0 321:24.0 327:32.0 334:20.0 339:50.0 340:6.0 343:19.0 347:49.0 350:1.0 356:1.0 361:6.0 368:27.0 372:4.0 373:19.0 375:12.0 376:10.0 377:7.0 382:25.0 384:13.0 385:21.0 387:37.0 389:27.0 391:16.0 394:9.0 395:8.0 409:6.0 411:8.0 416:6.0 418:34.0 420:31.0 421:7.0 423:32.0 434:1.0 435:9.0 437:13.0 443:13.0 445:26.0 448:19.0 450:2.0 452:3.0 457:38.0 459:12.0 464:3.0 470:3.0 474:3.0 476:16.0 478:14.0 482:14.0 491:14.0 495:15.0 496:13.0 500:2.0				405	1274	4360	3226	1050	1677	1612	1735	1662	1710	1448	523	1606	4004	524	2322	739	1463	1513	792	3205	1059	2317	1793	1176	1216	2399	1395	1303	1016	2297	1030	1702	714	1444	1757	1855	1886	1699	3099	613	1877	1358	697	2163	991	555	1078	1507	389	1966	1764	1480	668	1420	570	2200	2191	1731	1321
1909	493346	173	1909	88:77.0 89:122.0 92:23.0 95:403.0 96:254.0 97:3633.0 98:221.0 99:916.0 100:61.0 101:111.0 103:55.0 109:653.0 110:62.0 111:997.0 112:131.0 113:315.0 115:671.0 116:184.0 117:2972.0 118:242.0 119:190.0 121:76.0 126:40.0 127:406.0 128:23.0 129:64.0 131:50.0 132:389.0 133:108.0 134:18.0 137:12.0 138:34.0 139:667.0 140:39.0 141:91.0 142:3.0 143:659.0 144:40.0 153:9.0 155:2144.0 156:239.0 157:1032.0 158:103.0 159:1014.0 160:77.0 171:1.0 173:2436.0 174:349.0 175:67.0 184:5.0 185:64.0 186:6.0 197:8.0 201:93.0 211:1.0 213:470.0 214:41.0 215:65.0 216:81.0 229:376.0 231:392.0 232:22.0 245:275.0 246:26.0 255:6.0 262:2.0 299:4.0				829	1704	2944	2361	1447	2494	2351	1538	1986	1727	1279	1087	2073	1813	729	2271	1039	2010	2040	1207	1982	1009	1965	2793	1635	2809	2104	1686	1538	623	1615	1875	1739	1067	1976	1394	2676	2545	1116	3572	1170	1659	1274	986	2789	1615	702	1359	1778	606	2284	3107	1720	1275	1498	1013	2400	2664	1216	1882
1875	592702	85	1875	85:3985.0 86:239.0 87:7.0 91:37.0 95:11.0 97:96.0 98:129.0 99:1320.0 111:232.0 112:119.0 113:744.0 114:66.0 116:7.0 121:11.0 123:25.0 125:84.0 126:21.0 127:457.0 128:3.0 135:28.0 136:25.0 138:36.0 141:216.0 142:15.0 153:23.0 154:68.0 155:234.0 156:11.0 162:5.0 165:5.0 168:7.0 169:127.0 170:13.0 172:27.0 182:3.0 183:46.0 184:17.0 185:7.0 189:24.0 195:7.0 197:131.0 198:7.0 206:15.0 212:10.0 218:9.0 223:1.0 248:6.0 250:36.0 254:29.0 263:3.0 264:7.0 282:15.0 283:1.0 290:12.0 304:7.0 325:9.0 332:3.0 338:3.0 345:23.0 348:7.0 358:11.0 361:3.0 364:7.0 369:5.0 374:5.0 383:11.0 386:13.0 395:31.0 396:15.0 403:15.0 422:17.0 434:10.0 442:18.0 449:13.0 464:39.0 485:6.0 488:6.0				2939	8317	20391	17685	6457	8601	7615	7693	4566	10380	9195	3196	10764	15733	2882	10289	4957	9057	12086	5052	17296	6448	9360	8768	7505	6749	12104	9604	8173	6253	14611	6205	9051	3776	7757	7099	9354	10613	5726	16179	3422	10061	6968	4156	9832	4921	2854	6445	8363	2884	11769	10418	8807	3681	7811	3267	10954	13134	10324	7498
1872	471634	85	1872	85:4810.0 86:144.0 92:41.0 97:18.0 98:24.0 99:1189.0 100:64.0 107:119.0 111:152.0 112:149.0 113:643.0 126:1.0 127:324.0 128:1.0 141:5.0 145:14.0 155:124.0 169:6.0 184:29.0 495:15.0				2048	5593	29989	15128	4805	6827	9648	7461	10729	8056	7726	17996	8179	13390	2232	8035	3701	6785	7364	4731	13159	6176	11911	6952	5617	45611	9939	10138	6742	5834	9456	5683	49809	2742	6085	10334	7333	7798	8038	12524	4268	8834	5527	5348	11875	4286	2970	4560	7233	2369	8135	6784	7415	4626	6143	3853	9317	9068	7897	4635
1846	867583	144	1846	85:74.0 86:408.0 87:28.0 94:3.0 95:25.0 98:12.0 100:503.0 102:118.0 112:20.0 113:72.0 114:106.0 127:54.0 128:36.0 129:816.0 130:100.0 131:103.0 138:42.0 144:4964.0 145:706.0 146:240.0 157:76.0 174:1347.0 175:230.0 176:62.0 177:35.0 184:10.0 186:73.0 193:32.0 197:2.0 199:12.0 201:154.0 202:37.0 203:5.0 207:58.0 209:35.0 211:28.0 212:1.0 216:19.0 223:10.0 226:4.0 232:30.0 240:16.0 251:27.0 253:12.0 263:1.0 265:1.0 267:37.0 269:79.0 275:28.0 276:5.0 281:61.0 283:2.0 294:2.0 296:1.0 298:10.0 299:151.0 307:26.0 313:49.0 314:16.0 320:2.0 322:29.0 325:17.0 327:19.0 328:38.0 330:20.0 333:6.0 336:8.0 345:2.0 348:1.0 358:10.0 363:4.0 367:9.0 370:8.0 372:21.0 373:10.0 376:11.0 378:16.0 392:10.0 404:5.0 406:2.0 411:21.0 413:8.0 415:40.0 420:5.0 432:18.0 434:33.0 438:14.0 440:15.0 442:8.0 452:2.0 455:11.0 460:2.0 466:7.0 468:26.0 470:13.0 473:8.0 476:4.0 483:16.0 488:11.0 490:22.0 492:23.0 494:9.0 495:34.0 497:7.0				2081	4863	2322	3883	5613	2339	4741	4600	6529	5261	2607	3481	5738	6852	2197	4547	1424	3489	5502	1984	4640	2216	7018	3759	2734	4503	2089	4672	3402	2614	4227	4065	4776	3673	4755	3349	5337	4327	3410	2493	2643	4922	5456	2969	5163	7787	3634	3315	2651	1596	6082	3578	4203	2891	4284	1969	5266	5545	3217	5660
1840	770208	158	1840	86:119.0 88:53.0 90:1.0 95:10.0 98:168.0 100:197.0 102:361.0 104:1.0 106:4.0 107:10.0 114:66.0 115:6.0 116:118.0 117:473.0 118:76.0 122:2.0 129:66.0 130:14.0 132:66.0 136:6.0 139:1.0 140:78.0 141:93.0 142:22.0 144:194.0 146:1.0 147:378.0 148:7.0 149:24.0 151:4.0 153:65.0 154:21.0 155:2.0 156:984.0 157:114.0 158:3195.0 159:495.0 160:321.0 163:1.0 166:29.0 167:20.0 168:18.0 169:71.0 170:15.0 171:5.0 172:46.0 174:41.0 175:6.0 179:547.0 180:160.0 181:118.0 182:14.0 184:26.0 185:36.0 187:5.0 189:18.0 197:13.0 199:20.0 201:22.0 202:43.0 206:1.0 209:3.0 211:7.0 212:10.0 214:29.0 215:54.0 216:13.0 220:10.0 222:47.0 223:3.0 224:5.0 225:5.0 226:10.0 227:3.0 228:88.0 229:216.0 230:88.0 231:124.0 232:15.0 233:20.0 234:15.0 236:45.0 238:3.0 241:105.0 242:20.0 243:82.0 244:90.0 245:32.0 246:107.0 248:4.0 252:12.0 253:2.0 255:5.0 257:35.0 258:63.0 259:3.0 261:25.0 263:38.0 266:4.0 269:3.0 274:7.0 277:1.0 281:33.0 283:20.0 285:13.0 286:24.0 287:5.0 288:15.0 289:4.0 293:3.0 294:40.0 295:42.0 297:55.0 298:33.0 300:1.0 301:5.0 302:3.0 304:6.0 306:10.0 307:21.0 312:79.0 314:27.0 315:3.0 318:32.0 320:5.0 326:5.0 327:34.0 330:1.0 331:11.0 332:20.0 333:7.0 334:22.0 335:3.0 337:9.0 338:5.0 340:3.0 341:16.0 342:19.0 343:13.0 346:24.0 347:9.0 348:59.0 350:6.0 351:4.0 353:2.0 354:95.0 355:33.0 356:25.0 358:3.0 360:2.0 363:4.0 365:2.0 366:3.0 367:3.0 368:14.0 370:9.0 374:2.0 376:3.0 377:16.0 378:19.0 379:2.0 380:1.0 382:21.0 383:7.0 385:2.0 386:3.0 389:22.0 391:7.0 392:37.0 394:4.0 396:5.0 398:1.0 402:46.0 403:51.0 405:36.0 410:5.0 411:2.0 412:7.0 413:20.0 414:17.0 415:29.0 418:1.0 422:25.0 428:51.0 429:25.0 431:1.0 432:3.0 433:6.0 435:1.0 436:2.0 437:4.0 438:7.0 440:1.0 441:10.0 442:15.0 443:5.0 444:20.0 445:23.0 448:3.0 451:1.0 452:1.0 454:4.0 456:20.0 461:40.0 462:5.0 463:47.0 465:5.0 467:21.0 471:1.0 472:17.0 473:17.0 474:17.0 475:10.0 476:6.0 478:23.0 480:7.0 483:1.0 484:3.0 486:5.0 489:4.0 490:12.0 493:50.0 495:4.0 498:5.0 499:24.0				1088	1466	645	2412	5228	3218	969	2706	4387	3165	1490	1737	2258	2312	1083	3744	909	2032	2581	1044	2854	1224	2622	2194	1612	1731	1133	2242	1129	1560	2315	956	5330	1604	3092	2872	3352	1511	2691	2231	1593	2919	4586	2358	2906	3424	7463	932	1642	974	3526	1774	2596	1487	3160	1095	4184	2397	2217	3890
1830	742641	156	1830	86:407.0 92:63.0 96:14.0 97:32.0 100:272.0 101:4.0 103:145.0 107:13.0 108:5.0 117:347.0 129:122.0 130:155.0 131:81.0 132:3.0 134:22.0 136:2.0 139:5.0 140:82.0 141:52.0 142:22.0 143:17.0 152:23.0 154:42.0 156:4987.0 157:877.0 158:635.0 160:53.0 169:27.0 170:11.0 172:3.0 174:1361.0 175:155.0 176:87.0 190:15.0 195:1.0 197:3.0 199:14.0 204:168.0 205:10.0 206:44.0 215:1.0 217:120.0 220:31.0 227:11.0 234:3.0 267:29.0 269:259.0 281:1.0 284:4.0 295:1.0 299:92.0 325:5.0 328:13.0 334:17.0 343:15.0 350:9.0 355:3.0 365:6.0 371:29.0 383:11.0 386:21.0 397:5.0 399:18.0 405:1.0 407:1.0 414:1.0 420:1.0 423:4.0 431:19.0 451:1.0 456:1.0 462:1.0 482:21.0 493:2.0 494:8.0 495:2.0				909	1405	779	2180	3822	2458	2254	2496	4267	3052	1631	1133	1365	1699	1723	3000	918	1831	2182	887	2108	1628	2503	1648	1312	1478	2663	1890	1806	1215	2665	1182	5152	1024	1842	2284	1920	1812	2154	2043	1249	2224	3043	1357	2916	2420	1750	1686	2334	806	2527	1185	2002	1244	2113	766	3034	2196	1766	4047
1809	873701	174	1809	86:584.0 100:398.0 101:71.0 102:68.0 103:33.0 115:11.0 117:145.0 128:91.0 129:62.0 130:390.0 142:294.0 144:88.0 146:39.0 147:447.0 158:48.0 160:665.0 161:15.0 172:52.0 173:133.0 174:3397.0 175:482.0 176:101.0 201:22.0 258:36.0 262:3.0 274:17.0 344:42.0 356:371.0 357:76.0				1230	1994	1356	2344	1640	1427	2154	2201	2396	2048	1855	695	1645	1951	3886	2175	2573	1649	2301	906	1950	878	1650	1603	944	1128	2035	8224	1682	878	1494	1714	2008	1012	2516	1475	1387	1697	1943	2655	1104	1411	1222	1076	1198	2442	1777	786	2716	618	2820	1132	1598	1418	1391	731	2746	2232	1871	2595
1801	626468	128	1801	87:193.0 90:33.0 91:5.0 93:27.0 97:23.0 98:44.0 99:135.0 100:561.0 102:243.0 103:81.0 105:123.0 106:7.0 107:24.0 109:8.0 110:62.0 112:135.0 114:336.0 115:47.0 117:114.0 121:42.0 122:25.0 123:29.0 124:17.0 126:118.0 128:9815.0 129:1441.0 130:726.0 131:69.0 132:103.0 133:2.0 134:16.0 136:49.0 137:347.0 138:53.0 139:125.0 141:48.0 142:109.0 146:19.0 147:250.0 149:71.0 152:27.0 155:27.0 162:10.0 166:5.0 169:30.0 171:131.0 172:50.0 173:9.0 174:15.0 182:6.0 184:79.0 185:31.0 189:1.0 191:2.0 192:12.0 195:39.0 196:10.0 201:28.0 202:1138.0 203:195.0 204:19.0 206:28.0 208:2466.0 209:351.0 210:204.0 211:12.0 212:8.0 213:21.0 216:21.0 218:62.0 219:59.0 221:77.0 222:59.0 223:15.0 225:28.0 227:12.0 229:25.0 231:11.0 234:27.0 237:1.0 242:56.0 255:26.0 256:50.0 265:233.0 267:4.0 268:31.0 270:2.0 272:19.0 275:17.0 280:67.0 281:11.0 283:32.0 291:25.0 294:19.0 297:1.0 298:4.0 301:16.0 309:33.0 311:31.0 316:14.0 318:21.0 321:10.0 326:59.0 333:3.0 336:9.0 339:27.0 340:34.0 342:12.0 344:15.0 346:1.0 347:15.0 348:5.0 351:15.0 355:10.0 359:31.0 365:13.0 383:3.0 385:12.0 389:12.0 390:4.0 395:24.0 398:4.0 400:4.0 404:9.0 407:29.0 409:15.0 410:26.0 411:27.0 412:18.0 415:3.0 416:22.0 420:23.0 422:46.0 430:13.0 433:37.0 434:2.0 437:17.0 444:10.0 445:27.0 448:15.0 450:25.0 454:11.0 457:24.0 459:13.0 462:29.0 463:7.0 464:20.0 466:25.0 467:1.0 472:16.0 474:17.0 477:10.0 480:8.0 482:18.0 483:12.0 484:29.0 486:14.0 488:37.0 490:8.0 493:11.0 496:10.0 497:10.0 498:17.0 499:9.0				4462	10299	5394	10127	3293	5948	4274	8940	8623	7670	6744	2892	15604	9646	5869	10337	2594	32834	4326	8721	9214	5708	5514	6927	4737	8030	12906	6985	7159	8862	7155	11122	5804	3156	6970	5397	11919	9988	4672	16135	5108	9048	9305	3823	3394	7024	3698	4097	8616	3316	12451	9346	11802	7556	4633	5352	5608	3669	10246	6970
1789	335453	144	1789	85:36.0 86:357.0 87:115.0 88:26.0 89:136.0 91:18.0 93:17.0 100:8007.0 101:1194.0 102:280.0 104:47.0 107:413.0 108:168.0 109:6.0 110:188.0 114:42.0 115:226.0 121:281.0 126:31.0 127:137.0 130:133.0 135:70.0 136:114.0 138:21.0 144:2618.0 145:221.0 146:107.0 150:252.0 151:1247.0 152:90.0 157:370.0 159:524.0 160:52.0 165:137.0 166:17.0 181:582.0 182:52.0 184:57.0 189:62.0 196:396.0 207:8.0 228:66.0 249:247.0 250:42.0 271:52.0 331:11.0 339:2.0 344:9.0 363:4.0 364:8.0 379:17.0 385:8.0 428:14.0 443:3.0 463:8.0 478:1.0				279	685	309	910	601	680	479	414	624	330	233	240	327	847	305	301	504	515	638	292	308	354	458	836	482	749	518	777	606	334	405	399	960	299	708	515	1155	479	345	1102	133	689	195	244	1144	445	543	340	506	175	948	480	604	818	490	537	1114	919	324	567
1786	828481	142	1786	86:44.0 88:38.0 89:69.0 91:81.0 98:75.0 100:29.0 101:164.0 103:337.0 104:66.0 116:96.0 117:355.0 129:192.0 132:14.0 133:75.0 142:6160.0 143:846.0 144:297.0 147:637.0 148:199.0 156:34.0 157:30.0 163:3.0 170:64.0 171:21.0 172:12.0 174:147.0 203:16.0 204:211.0 205:124.0 206:33.0 211:29.0 216:2.0 217:217.0 221:47.0 255:12.0 259:70.0 283:121.0 299:235.0 300:57.0 301:4.0 315:161.0 319:3.0 349:7.0 387:107.0 389:7.0 416:2.0				807	3044	1211	4511	4522	4068	3901	2953	7002	3497	1762	1529	2510	3047	1574	4862	1348	3267	3690	1542	3465	1500	3920	2714	2316	2512	1586	2290	2833	1905	3002	2319	3839	1664	3609	3488	2861	3166	2105	4763	1341	3122	3121	2021	4972	2721	1023	2312	1289	1194	3474	2536	4142	1665	3091	1291	5610	3678	2192	3694
1771	527322	166	1771	85:27.0 86:81.0 88:48.0 90:162.0 91:64.0 92:54.0 96:65.0 98:14.0 99:48.0 100:928.0 101:109.0 102:193.0 103:99.0 104:26.0 105:34.0 108:6.0 110:341.0 112:20.0 113:92.0 114:53.0 115:169.0 116:150.0 118:526.0 119:75.0 120:60.0 126:84.0 128:141.0 129:9.0 130:224.0 131:171.0 132:160.0 133:68.0 134:282.0 136:18.0 138:883.0 139:2.0 140:106.0 141:52.0 142:439.0 143:25.0 144:149.0 146:8.0 147:1349.0 148:478.0 149:101.0 151:81.0 154:3.0 156:135.0 158:67.0 160:4.0 165:1868.0 166:5801.0 167:357.0 170:43.0 183:83.0 184:206.0 186:29.0 187:26.0 188:6.0 192:5.0 195:49.0 198:4.0 203:38.0 206:5.0 218:79.0 223:23.0 236:3.0 238:3.0 241:28.0 244:14.0 246:18.0 253:40.0 255:2971.0 256:417.0 257:131.0 261:10.0 263:52.0 267:16.0 278:45.0 288:4.0 304:18.0 306:16.0 321:3.0 322:36.0 327:1.0 329:114.0 330:57.0 335:14.0 340:17.0 346:13.0 347:1.0 350:6.0 360:7.0 361:9.0 371:16.0 376:26.0 381:9.0 384:10.0 387:35.0 391:10.0 396:2.0 399:8.0 401:11.0 420:16.0 421:1.0 422:4.0 429:6.0 431:10.0 440:4.0 444:11.0 450:6.0 453:20.0 454:2.0 459:14.0 468:7.0 476:15.0 481:5.0 491:3.0 493:4.0 495:16.0 497:17.0				2879	12650	10635	16486	7679	26679	9513	11608	11836	9706	7575	4476	6895	22558	5724	8417	2783	12467	12205	5237	8555	4627	9641	14332	8195	9061	10043	9864	7989	7629	11221	6538	8764	4929	32928	9693	18267	4994	4361	16170	5674	5662	10626	5239	10054	6869	4530	8932	6754	2714	15845	6294	13972	4078	23889	3896	14100	5610	7783	8988
1760	644092	278	1760	86:94.0 91:55.0 98:83.0 100:59.0 106:68.0 108:131.0 109:46.0 110:16.0 111:76.0 112:15.0 120:165.0 121:70.0 124:36.0 125:8.0 126:2.0 134:80.0 135:12.0 136:196.0 137:59.0 138:32.0 139:45.0 143:293.0 148:27.0 151:119.0 152:50.0 153:6238.0 154:1593.0 155:371.0 156:38.0 158:180.0 165:14.0 166:160.0 167:115.0 168:103.0 171:47.0 180:267.0 181:45.0 183:207.0 188:15.0 193:198.0 194:10.0 195:20.0 206:167.0 208:131.0 239:25.0 254:3.0 267:188.0 278:7148.0 279:1127.0 280:292.0 282:76.0 283:55.0 284:7.0 310:33.0 326:61.0 380:552.0 381:117.0 395:179.0 396:39.0				810	1276	2554	3133	582	534	2722	1590	1280	3049	2011	1043	2065	1601	1434	1826	1373	1641	2048	1565	3300	2583	828	1643	789	1550	2693	991	3031	1313	2202	3478	2642	1231	2729	1639	3330	2809	1522	3599	1696	3495	1659	1282	2022	1387	910	785	1890	996	1585	2439	1756	1405	1808	1117	2370	1652	2126	1726
1751	531664	174	1751	85:33.0 86:1399.0 87:129.0 88:285.0 95:15.0 98:88.0 99:42.0 100:701.0 101:104.0 102:839.0 103:34.0 104:25.0 107:64.0 109:51.0 112:18.0 114:270.0 115:241.0 116:52.0 118:17.0 127:89.0 128:553.0 130:319.0 132:70.0 134:23.0 140:41.0 142:44.0 143:2.0 144:36.0 146:136.0 154:463.0 155:177.0 156:561.0 157:325.0 158:110.0 160:73.0 162:17.0 170:171.0 171:175.0 172:145.0 174:4159.0 175:759.0 176:258.0 182:13.0 184:72.0 202:15.0 214:10.0 246:1.0 263:11.0 298:15.0 299:25.0 303:82.0 304:50.0 309:2.0 350:20.0 358:1.0 362:14.0 364:9.0 370:11.0 375:25.0 414:8.0 418:3.0 422:7.0 433:8.0 437:12.0 444:4.0 451:14.0 454:31.0 485:3.0 496:27.0 500:4.0				18154	2024	2281	2790	2560	1208	2449	1812	3910	1810	1755	2908	2446	2568	18192	2168	1136	3302	3019	2010	5181	1496	3002	1939	18647	8683	3566	4067	1174	17575	2359	909	2489	1283	2528	15418	2014	3448	1679	1793	18643	1362	3429	19469	3013	1198	21613	2293	2084	2268	2203	1275	10861	967	2307	1406	1771	1945	2628	1941
1746	766150	156	1746	95:5.0 96:2.0 98:5.0 100:122.0 101:177.0 102:33.0 103:10.0 106:2.0 107:4.0 110:39.0 113:4.0 116:106.0 117:1181.0 118:81.0 119:62.0 121:1.0 123:2.0 129:297.0 130:152.0 131:277.0 132:18.0 133:303.0 134:137.0 135:1.0 138:3.0 140:87.0 141:140.0 143:107.0 147:825.0 151:56.0 156:5457.0 157:957.0 158:867.0 159:63.0 160:11.0 161:42.0 166:16.0 168:15.0 170:11.0 171:8.0 173:1.0 175:45.0 178:8.0 179:1.0 180:14.0 181:160.0 182:24.0 183:1.0 189:34.0 195:1.0 196:2.0 197:2.0 200:5.0 202:13.0 204:146.0 205:2.0 209:1.0 211:36.0 216:16.0 217:350.0 218:57.0 219:27.0 220:13.0 225:2.0 226:52.0 228:27.0 231:66.0 232:32.0 239:31.0 240:63.0 241:1.0 243:5.0 244:9.0 252:16.0 256:26.0 257:1.0 258:4.0 277:25.0 279:7.0 283:17.0 284:3.0 287:9.0 295:1.0 296:3.0 297:3.0 298:9.0 299:424.0 300:68.0 301:4.0 313:8.0 315:211.0 316:87.0 317:28.0 319:18.0 330:149.0 333:56.0 337:5.0 338:27.0 339:2.0 341:62.0 348:17.0 350:34.0 357:86.0 362:11.0 366:3.0 381:4.0 383:3.0 393:1.0 396:1.0 400:17.0 402:107.0 403:32.0 411:1.0 414:1.0 417:2.0 419:26.0 422:6.0 425:5.0 431:54.0 432:31.0 434:2.0 441:1.0 444:5.0 445:4.0 451:1.0 452:6.0 454:1.0 477:3.0 479:3.0 480:4.0 481:1.0 483:10.0 485:4.0 487:2.0 491:1.0 499:5.0				2849	3784	1710	7094	9107	6185	8216	6658	10275	7609	5138	3206	3456	5025	5774	7763	2795	5931	6492	2936	5513	3584	6306	4568	2544	3636	5135	4427	3942	3516	6214	3882	12512	3128	6388	5403	4828	5334	5166	5536	3649	4618	6931	4073	7030	6680	5059	3823	5632	2968	6877	4094	6216	3767	5614	2126	8815	4476	4769	10008
1740	795947	142	1740	85:110.0 86:128.0 87:1.0 88:1.0 89:192.0 94:9.0 98:100.0 99:5.0 100:184.0 101:73.0 103:225.0 107:19.0 108:87.0 110:5.0 112:2.0 113:96.0 114:11.0 116:150.0 117:137.0 126:46.0 128:33.0 129:417.0 130:14.0 133:78.0 134:31.0 136:51.0 138:8.0 140:72.0 141:65.0 142:7016.0 143:963.0 144:283.0 147:656.0 148:209.0 149:92.0 151:21.0 153:98.0 154:274.0 155:43.0 158:58.0 161:1.0 168:43.0 169:109.0 170:23.0 171:40.0 173:25.0 174:169.0 175:46.0 179:81.0 183:11.0 184:42.0 185:10.0 187:7.0 189:26.0 190:11.0 195:30.0 197:62.0 200:39.0 204:2.0 205:94.0 206:19.0 209:15.0 211:28.0 214:27.0 217:382.0 218:111.0 219:37.0 224:41.0 225:123.0 226:39.0 228:17.0 230:31.0 234:10.0 239:41.0 240:16.0 241:32.0 244:22.0 246:14.0 252:7.0 253:12.0 257:56.0 269:333.0 270:47.0 271:28.0 277:15.0 284:8.0 291:26.0 294:5.0 299:54.0 300:2.0 305:22.0 308:5.0 311:51.0 312:12.0 314:8.0 317:1.0 319:31.0 320:3.0 322:7.0 335:7.0 346:24.0 350:4.0 355:23.0 360:18.0 368:35.0 370:51.0 376:12.0 382:7.0 385:23.0 400:2.0 409:52.0 410:37.0 420:1.0 423:10.0 440:23.0 441:11.0 445:51.0 446:25.0 451:4.0 455:12.0 465:1.0 467:8.0 472:5.0 481:31.0 486:8.0 492:14.0 496:18.0				571	649	718	614	731	809	1032	741	828	778	640	514	495	662	1162	893	516	821	729	555	1040	551	899	1055	672	590	687	655	645	504	936	1169	980	432	741	627	970	803	421	929	734	698	933	436	687	532	867	558	461	526	494	430	1056	511	916	660	773	683	602	772
1737	949502	174	1737	86:1222.0 89:23.0 96:214.0 99:43.0 100:825.0 102:74.0 103:1.0 111:62.0 112:131.0 114:32.0 116:84.0 121:10.0 124:30.0 128:66.0 129:75.0 130:154.0 131:97.0 132:1.0 133:7.0 140:169.0 142:38.0 146:132.0 147:240.0 148:30.0 154:17.0 155:39.0 156:2828.0 157:373.0 158:492.0 159:64.0 160:42.0 165:9.0 168:12.0 169:5.0 172:115.0 173:20.0 174:6862.0 175:1073.0 176:483.0 177:94.0 180:1.0 182:10.0 188:7.0 189:1.0 193:37.0 200:147.0 202:2.0 208:23.0 211:37.0 216:14.0 217:4.0 218:43.0 225:32.0 228:7.0 230:19.0 232:10.0 256:104.0 267:26.0 281:91.0 284:47.0 288:222.0 289:18.0 290:1.0 299:53.0 300:19.0 325:98.0 327:3.0 342:19.0 382:32.0 383:118.0 413:3.0 444:43.0				676	40008	41468	29278	2244	27573	11498	19123	44789	16174	9385	20438	36275	43415	1273	40955	1409	936	23242	21077	71375	3405	45363	50672	15644	74927	4704	26255	19234	8281	44886	30245	6889	25637	39305	33434	56960	12094	11129	17916	10815	51202	13102	11943	42342	17405	10979	44083	17386	2007	24535	25076	38699	7125	18577	12712	16501	37558	8741	3766
1735	731141	156	1735	85:149.0 86:198.0 89:144.0 90:8.0 95:86.0 99:148.0 100:489.0 101:389.0 102:66.0 103:83.0 104:3.0 107:4.0 108:18.0 109:43.0 111:104.0 112:133.0 113:79.0 114:104.0 115:232.0 116:270.0 117:232.0 118:44.0 119:5.0 123:31.0 126:174.0 128:153.0 129:1095.0 130:467.0 131:247.0 132:84.0 133:220.0 134:94.0 135:119.0 139:34.0 140:282.0 141:61.0 142:162.0 143:224.0 144:95.0 145:38.0 147:815.0 148:170.0 149:151.0 151:100.0 152:16.0 153:33.0 154:53.0 155:160.0 156:9734.0 157:1764.0 158:1891.0 159:224.0 160:81.0 163:6.0 165:4.0 168:53.0 170:64.0 171:53.0 172:37.0 173:115.0 174:36.0 175:23.0 178:6.0 181:34.0 183:34.0 184:121.0 189:50.0 190:29.0 192:44.0 193:38.0 194:11.0 196:2.0 197:120.0 198:78.0 200:64.0 201:24.0 204:22.0 205:74.0 208:30.0 209:8.0 211:180.0 212:20.0 213:5.0 214:2.0 216:29.0 217:652.0 218:177.0 219:97.0 220:22.0 223:26.0 224:1.0 225:64.0 227:177.0 228:12.0 231:6.0 232:17.0 236:22.0 240:9.0 241:26.0 243:7.0 244:17.0 246:2.0 254:33.0 257:2.0 258:22.0 260:24.0 264:23.0 269:403.0 270:48.0 271:72.0 272:85.0 283:55.0 285:11.0 288:65.0 289:6.0 291:70.0 293:8.0 294:1.0 297:17.0 299:623.0 300:205.0 301:118.0 302:16.0 303:19.0 306:47.0 309:5.0 312:45.0 313:12.0 314:78.0 315:673.0 316:165.0 317:55.0 322:9.0 327:26.0 330:104.0 331:1.0 332:9.0 340:2.0 343:27.0 347:1.0 352:1.0 353:26.0 354:28.0 357:14.0 360:8.0 361:5.0 367:41.0 369:35.0 371:96.0 372:42.0 373:5.0 374:10.0 375:15.0 379:7.0 382:14.0 385:12.0 386:3.0 395:16.0 403:24.0 404:20.0 412:11.0 418:2.0 437:7.0 444:18.0 445:4.0 446:25.0 448:13.0 451:8.0 453:6.0 455:13.0 456:17.0 459:6.0 464:14.0 467:3.0 477:2.0 478:5.0 483:1.0 484:1.0 494:1.0				3718	4785	2666	8241	13209	8336	9164	9212	13051	10209	5986	4336	4323	8017	5336	8954	2731	6441	8459	3832	7695	4442	8669	4914	4656	4738	6347	6937	4992	5789	8200	4456	15119	4022	9777	8212	6496	7204	7244	6344	3989	6440	9592	5893	11857	9709	3987	5613	2015	3704	9787	5836	7622	5460	6765	4042	11545	5820	7024	13287
1725	627764	120	1725	89:1.0 91:2446.0 92:495.0 93:2058.0 94:1249.0 96:5.0 97:3.0 101:34.0 103:316.0 105:67.0 107:165.0 110:42.0 111:2.0 116:7.0 117:1199.0 119:378.0 120:3861.0 121:3647.0 122:304.0 135:5.0 140:55.0 141:15.0 142:231.0 143:15.0 146:6.0 147:13.0 149:10.0 174:12.0 179:7.0 181:47.0 185:5.0 199:1.0 206:1.0 207:4.0 208:52.0 214:1775.0 215:226.0 222:4.0 223:2.0 225:3.0 241:84.0 253:1.0 257:386.0 258:94.0 265:651.0 266:64.0 280:84.0 281:1.0 295:3.0 314:4.0 329:45.0 458:19.0 467:8.0 490:1.0				3580	16328	25642	20986	15295	22306	15134	15255	14799	12822	4786	6133	19376	18987	5460	21577	7604	25350	13430	5498	16482	5238	13866	18408	11377	13936	12243	16960	15429	4623	15117	11915	15492	6406	22357	13982	19456	15970	8514	37608	8340	20773	13831	9037	26091	9582	5211	15983	18232	3162	15066	17414	17512	6586	13949	8665	25711	26757	12136	11405
1717	809765	156	1717	86:223.0 90:13.0 93:25.0 99:101.0 100:229.0 101:52.0 109:21.0 113:6.0 114:41.0 115:59.0 116:311.0 128:47.0 129:352.0 130:7.0 132:19.0 140:54.0 141:16.0 142:49.0 147:211.0 149:34.0 154:50.0 155:21.0 156:4506.0 157:1004.0 158:631.0 159:97.0 161:1.0 168:7.0 170:25.0 171:31.0 172:125.0 181:3.0 199:9.0 211:58.0 213:30.0 214:12.0 217:59.0 228:1.0 234:9.0 237:3.0 241:20.0 242:9.0 260:1.0 299:88.0 303:1.0 315:13.0 316:10.0 358:10.0 372:13.0 387:104.0 388:46.0 389:3.0 393:1.0 445:23.0 449:9.0 470:16.0				1007	626	422	546	1174	742	782	820	1228	1185	506	415	461	527	3846	905	1117	654	922	283	877	253	894	502	215	524	464	529	485	383	912	565	1017	385	943	699	576	732	761	917	660	622	929	564	1113	835	819	485	609	352	785	548	969	225	768	282	1154	828	637	522
1713	717217	156	1713	86:7.0 90:50.0 93:19.0 95:103.0 97:85.0 98:12.0 99:247.0 100:40.0 101:37.0 105:3.0 109:4.0 111:3.0 112:23.0 114:4.0 115:184.0 116:112.0 117:916.0 119:3.0 120:1.0 123:1.0 125:11.0 128:17.0 129:472.0 130:279.0 132:199.0 135:1.0 138:29.0 140:62.0 142:117.0 143:154.0 144:46.0 145:169.0 146:2.0 150:23.0 154:25.0 156:5109.0 157:938.0 158:613.0 159:270.0 160:2.0 169:9.0 170:21.0 171:1.0 172:25.0 173:64.0 184:143.0 185:2.0 186:1.0 187:2.0 189:100.0 196:9.0 201:4.0 204:32.0 211:87.0 227:39.0 228:8.0 232:69.0 239:23.0 247:12.0 255:204.0 256:27.0 285:1.0 297:7.0 313:35.0 314:1.0 344:37.0 349:1.0 357:12.0 358:9.0 369:1.0 372:8.0 378:15.0 390:8.0 424:1.0 438:4.0				2632	3525	1229	9852	10002	9964	6348	8893	11321	11202	6271	3299	4637	6609	4939	7563	2399	8226	7694	2280	5042	4455	7117	5058	3685	4366	5336	4793	5446	3469	6462	5665	11593	3419	6452	6008	4837	6259	5574	6491	4256	6392	10227	4269	7664	6791	3923	4282	6764	3300	8470	4133	6397	4143	6703	2607	9658	4309	6229	11322
1705	906488	179	1705	85:251.0 89:28.0 90:56.0 91:2.0 94:31.0 99:125.0 100:159.0 104:27.0 109:5.0 111:24.0 113:18.0 114:23.0 117:34.0 118:15.0 121:10.0 123:34.0 126:65.0 127:1.0 129:41.0 132:97.0 135:1.0 136:65.0 138:2.0 140:37.0 143:66.0 145:11.0 148:311.0 150:65.0 151:34.0 153:57.0 154:26.0 155:54.0 156:118.0 157:35.0 158:138.0 160:65.0 161:37.0 162:7.0 163:163.0 164:93.0 165:48.0 167:13.0 168:27.0 173:55.0 175:27.0 176:26.0 177:97.0 178:107.0 179:6562.0 180:1009.0 181:241.0 182:30.0 183:18.0 187:18.0 189:5.0 190:1.0 192:26.0 193:218.0 194:2.0 196:17.0 197:122.0 198:64.0 199:95.0 200:2.0 203:5.0 204:107.0 205:7.0 206:7.0 208:4.0 209:125.0 210:4.0 211:3.0 214:2.0 216:4.0 217:76.0 223:15.0 224:27.0 225:96.0 234:31.0 244:39.0 245:5.0 250:8.0 251:7.0 253:10.0 255:4.0 256:1.0 257:34.0 264:1.0 267:91.0 268:1.0 269:1.0 271:138.0 272:31.0 281:26.0 282:2.0 295:1.0 297:145.0 298:939.0 299:261.0 300:33.0 303:3.0 311:3.0 312:34.0 314:13.0 327:1.0 330:4.0 331:56.0 332:23.0 333:1.0 334:11.0 336:5.0 348:2.0 350:7.0 354:3.0 356:4.0 357:7.0 358:10.0 359:1.0 361:7.0 372:1.0 379:4.0 381:3.0 382:1.0 388:3.0 389:136.0 390:20.0 404:59.0 419:2.0 420:1.0 423:1.0 427:2.0 431:2.0 439:1.0 440:4.0 448:2.0 453:12.0 457:4.0 460:5.0 465:8.0 468:55.0 469:7.0 470:3.0 471:2.0 473:7.0 474:20.0 477:27.0 482:20.0 489:1.0 492:3.0 495:14.0 498:3.0				299	395	407	612	590	513	376	393	1088	638	236	305	304	559	335	744	161	525	799	213	630	231	479	498	440	390	230	438	437	272	480	367	967	167	381	319	426	689	349	444	263	585	677	554	707	369	747	508	458	168	659	396	632	147	347	285	637	504	339	373
1702	677891	156	1702	85:89.0 86:61.0 87:45.0 88:25.0 89:42.0 90:13.0 95:15.0 98:5.0 99:5.0 100:265.0 101:85.0 103:271.0 107:46.0 110:66.0 113:54.0 114:36.0 116:187.0 117:661.0 125:25.0 126:107.0 129:288.0 140:210.0 141:61.0 142:197.0 143:31.0 144:19.0 145:34.0 148:71.0 154:84.0 155:66.0 156:7779.0 157:1420.0 158:1228.0 159:8.0 160:45.0 168:30.0 169:47.0 170:27.0 172:72.0 173:113.0 174:16.0 182:7.0 217:77.0 227:203.0 228:16.0 239:2.0 241:76.0 242:13.0 244:1.0 246:25.0 247:31.0 254:2.0 257:7.0 263:21.0 277:1.0 329:89.0 391:4.0 418:1.0 448:9.0				2213	2595	1563	5481	8100	5407	4817	4630	5691	4966	3244	2592	2089	3379	4202	5023	1403	3776	3956	1994	3409	2369	4920	2938	2020	2636	3051	2645	2400	3056	4950	2873	9908	2198	4629	4670	3155	2884	5070	2837	2922	2395	2112	2969	5087	4547	3075	2434	4226	2160	5806	2713	3373	2667	3898	1892	5587	3082	3552	3192
1700	478613	159	1700	85:304.0 87:380.0 88:246.0 89:69.0 91:64.0 93:247.0 95:502.0 96:515.0 97:6279.0 98:611.0 99:700.0 101:330.0 102:3.0 103:211.0 107:539.0 108:182.0 109:1093.0 110:295.0 111:1593.0 112:118.0 113:686.0 114:19.0 115:109.0 116:479.0 117:3906.0 118:429.0 119:218.0 121:481.0 122:11.0 123:73.0 124:69.0 125:1748.0 126:156.0 127:1160.0 128:79.0 129:2107.0 130:293.0 132:375.0 134:377.0 137:282.0 138:79.0 139:2190.0 140:185.0 141:585.0 142:6.0 143:5067.0 144:617.0 145:929.0 153:40.0 155:5546.0 156:644.0 157:239.0 158:209.0 159:8887.0 160:1466.0 161:311.0 171:436.0 172:86.0 173:237.0 174:72.0 183:4.0 185:186.0 186:18.0 197:3.0 199:53.0 201:206.0 209:31.0 213:684.0 214:139.0 215:1219.0 216:1442.0 217:232.0 218:11.0 221:1.0 224:24.0 227:41.0 228:6.0 229:280.0 231:538.0 245:1172.0 246:220.0 288:5.0 337:8.0 351:22.0 413:22.0 447:5.0 471:19.0 480:13.0 499:33.0				5500	4096	5617	5551	1888	4148	4457	4048	4510	4258	2450	1837	5257	4532	1322	5483	2205	4347	5063	2180	4734	2570	3888	5603	2949	4470	4050	3544	3751	1723	3611	3145	4396	1740	4420	3668	3413	1406	2497	8723	1990	4445	3025	2408	6680	2298	1707	3032	3314	1191	6319	7398	3726	2187	3784	1865	5495	6810	2982	2478
1699	574686	180	1699	85:41.0 87:9.0 88:4.0 89:92.0 90:263.0 92:60.0 93:12.0 94:79.0 98:175.0 100:1575.0 101:423.0 102:376.0 103:506.0 104:121.0 105:17.0 107:173.0 108:44.0 110:481.0 111:42.0 112:65.0 114:187.0 115:253.0 116:171.0 117:240.0 118:982.0 119:115.0 120:121.0 124:175.0 126:313.0 127:161.0 128:385.0 129:294.0 130:998.0 132:299.0 133:390.0 134:228.0 135:23.0 136:1.0 137:1.0 138:17.0 142:107.0 143:94.0 144:5.0 146:7.0 147:1535.0 148:110.0 149:313.0 150:3.0 151:81.0 152:2258.0 153:115.0 154:52.0 156:107.0 157:67.0 158:23.0 162:6.0 163:27.0 164:2.0 165:6.0 166:2.0 167:15.0 168:22.0 171:71.0 173:19.0 175:13.0 176:3.0 177:9.0 178:9.0 179:834.0 180:9226.0 181:719.0 182:26.0 183:31.0 184:39.0 186:6.0 188:3.0 191:10.0 192:55.0 193:78.0 194:6.0 196:5.0 197:25.0 198:10.0 199:46.0 200:1.0 201:1.0 202:2.0 203:35.0 204:17.0 206:6.0 207:29.0 211:208.0 212:9.0 214:6.0 216:8.0 218:329.0 219:4.0 221:4.0 222:20.0 224:61.0 225:6.0 227:5.0 229:1.0 230:1.0 231:26.0 233:14.0 234:25.0 235:5.0 236:3.0 241:11.0 242:36.0 243:257.0 244:116.0 245:2.0 246:7.0 247:4.0 248:1.0 249:3.0 250:6.0 254:1.0 255:16.0 256:2.0 257:97.0 260:14.0 261:11.0 262:3.0 263:2.0 264:2.0 265:1.0 266:5.0 269:5956.0 270:899.0 271:233.0 272:5.0 273:9.0 275:18.0 277:4.0 278:12.0 279:10.0 280:3.0 283:21.0 285:32.0 286:1.0 291:8.0 292:6.0 299:141.0 300:7.0 302:18.0 308:5.0 310:3.0 313:42.0 318:8.0 320:35.0 322:1.0 323:3.0 327:1.0 333:1.0 338:27.0 343:230.0 344:33.0 345:8.0 346:3.0 347:1.0 360:25.0 367:1.0 375:2.0 390:1.0 392:6.0 396:1.0 422:6.0 439:11.0 445:5.0 447:1.0 451:1.0 460:1.0 475:16.0 479:1.0 500:4.0				2715	571	1176	1571	2449	1791	2196	2455	698	2626	1157	974	2084	2274	3608	2144	853	2587	1715	1483	2428	1831	2367	1923	1403	1640	1437	2383	1309	1970	2292	1220	2441	1089	1531	1821	1164	2015	1134	1035	1488	1511	1375	377	2783	2288	3282	1537	1552	2193	2785	2084	1575	1595	2135	2420	1498	2218	1169	2118
1675	782253	357	1675	85:388.0 87:49.0 88:217.0 89:596.0 90:306.0 91:2392.0 92:277.0 94:182.0 95:516.0 99:391.0 101:82.0 102:288.0 103:1101.0 104:290.0 105:1055.0 106:30.0 107:19.0 109:251.0 111:68.0 112:29.0 113:80.0 114:1.0 115:1906.0 117:77.0 119:742.0 120:251.0 121:502.0 122:33.0 123:214.0 126:167.0 127:119.0 128:239.0 129:6.0 131:389.0 133:972.0 134:908.0 135:2187.0 136:367.0 137:280.0 139:219.0 140:84.0 141:136.0 143:267.0 146:11.0 147:634.0 148:26.0 149:1567.0 150:651.0 151:3564.0 152:1301.0 153:394.0 154:14.0 155:366.0 156:215.0 157:266.0 158:42.0 161:663.0 162:214.0 163:1581.0 164:515.0 165:1827.0 166:581.0 167:366.0 169:125.0 171:3114.0 172:225.0 175:991.0 176:541.0 177:1165.0 178:814.0 179:1319.0 180:85.0 181:288.0 182:92.0 184:136.0 185:155.0 189:298.0 190:161.0 191:5879.0 192:1299.0 193:655.0 194:204.0 195:401.0 196:97.0 197:43.0 198:73.0 199:25.0 202:7.0 203:104.0 205:161.0 206:171.0 207:5568.0 208:1177.0 209:633.0 210:135.0 211:452.0 212:138.0 213:146.0 214:88.0 215:109.0 217:61.0 218:83.0 219:93.0 220:8.0 222:113.0 223:281.0 224:37.0 225:344.0 226:101.0 227:33.0 230:23.0 233:10.0 235:417.0 236:79.0 237:261.0 238:191.0 239:198.0 240:77.0 241:322.0 242:54.0 243:92.0 244:18.0 246:5.0 249:186.0 250:51.0 251:870.0 252:153.0 253:555.0 254:192.0 255:354.0 256:110.0 257:40.0 259:70.0 260:9.0 263:41.0 266:72.0 267:346.0 268:281.0 269:1019.0 270:170.0 271:143.0 272:27.0 277:3.0 280:20.0 281:34.0 282:16.0 283:233.0 284:240.0 285:109.0 286:40.0 291:1.0 292:6.0 296:21.0 297:38.0 299:271.0 300:137.0 302:16.0 310:1.0 312:35.0 323:117.0 325:33.0 327:178.0 328:27.0 340:57.0 341:348.0 342:192.0 343:105.0 346:10.0 348:6.0 353:10.0 355:128.0 356:991.0 357:27539.0 358:9996.0 359:3495.0 360:634.0 361:194.0 363:23.0 368:12.0 369:38.0 371:6.0 372:2965.0 373:1121.0 374:349.0 375:37.0 376:15.0 400:6.0 449:21.0 459:1.0 471:35.0 495:3.0				275	688	594	2063	635	1340	1042	1153	1077	942	418	252	1394	3617	458	1302	280	828	1000	463	594	294	709	1089	522	257	738	1326	612	416	620	757	1163	338	998	526	2178	794	519	1414	474	523	752	1880	1065	950	206	1441	1092	311	3790	1498	1511	344	602	1274	1549	1122	589	313
1661	631457	174	1661	85:5066.0 86:90202.0 87:9563.0 88:12245.0 89:1089.0 90:312.0 93:5.0 95:178.0 96:159.0 97:1143.0 98:4199.0 99:4660.0 100:46278.0 101:7513.0 102:10440.0 103:2705.0 104:659.0 105:9.0 106:310.0 108:4.0 109:158.0 110:577.0 111:439.0 112:15199.0 113:4665.0 114:6934.0 115:4758.0 116:7847.0 117:7818.0 118:1746.0 119:419.0 120:50.0 122:56.0 123:104.0 124:1379.0 125:251.0 126:3955.0 127:382.0 128:4739.0 129:2351.0 130:27453.0 131:12634.0 132:6523.0 133:1313.0 136:71.0 137:2.0 138:1309.0 139:380.0 140:7479.0 141:1392.0 142:4353.0 143:2394.0 144:2926.0 145:911.0 146:10031.0 147:883.0 148:254.0 150:1.0 151:37.0 152:74.0 153:157.0 154:6613.0 155:1853.0 156:4368.0 157:1257.0 158:8143.0 159:1557.0 160:9073.0 161:1671.0 162:629.0 163:11.0 168:218.0 169:198.0 170:1711.0 171:437.0 172:10986.0 173:2460.0 174:502146.0 175:93685.0 176:40856.0 177:5213.0 178:969.0 180:907.0 181:3.0 182:241.0 184:1439.0 185:337.0 186:12064.0 187:2511.0 188:3293.0 189:794.0 190:457.0 196:63.0 197:10.0 198:1564.0 199:498.0 200:7215.0 201:1595.0 202:1256.0 203:256.0 204:369.0 205:46.0 211:82.0 212:1631.0 213:1246.0 214:2710.0 215:684.0 216:2893.0 217:1061.0 218:583.0 219:64.0 220:1.0 226:85.0 227:1637.0 228:1308.0 229:6599.0 230:1821.0 231:596.0 232:135.0 233:13.0 235:2.0 242:49.0 243:6.0 244:4.0 250:3.0 256:13.0 259:97.0 261:20.0 263:13.0 264:5.0 265:90.0 269:1.0 272:18.0 273:40.0 277:36.0 278:9.0 280:1.0 285:1.0 287:87.0 288:27.0 289:9.0 291:15.0 294:1.0 300:27.0 301:17.0 302:5.0 303:206.0 304:66.0 307:155.0 308:50.0 311:3.0 317:6.0 318:16.0 328:5.0 331:20.0 337:8.0 374:237.0 375:9832.0 376:4175.0 377:2248.0 378:576.0 379:168.0 380:12.0 389:351.0 390:846.0 391:395.0 392:144.0 393:8.0 394:15.0 416:1.0 425:20.0 436:13.0 447:5.0 479:1.0				1438	38908	13184	26653	6569	14043	12415	5467	52845	4289	2668	22122	12020	18063	2711	8300	5935	18660	25922	10978	36418	7296	24245	17743	4567	88315	15178	26413	8630	13073	20353	7960	5035	21744	13670	121320	28578	5939	13624	37017	9595	3420	21543	19331	12725	2568	3881	8811	10386	3595	9433	8323	78586	6010	10389	7945	8428	11790	16816	8221
1380	294677	103	1380	93:59.0 95:25.0 96:318.0 97:80.0 98:217.0 99:340.0 100:323.0 101:168.0 102:345.0 103:10406.0 104:924.0 105:513.0 108:71.0 111:27.0 112:20.0 113:109.0 114:90.0 115:88.0 116:157.0 117:361.0 121:28.0 126:293.0 127:141.0 129:131.0 130:526.0 131:367.0 134:45.0 140:81.0 141:51.0 142:275.0 143:134.0 144:1100.0 145:168.0 146:129.0 147:603.0 148:93.0 149:65.0 150:29.0 151:35.0 152:42.0 154:65.0 155:27.0 156:20.0 157:74.0 158:39.0 159:62.0 161:33.0 163:46.0 167:18.0 170:268.0 172:2383.0 173:328.0 174:100.0 175:27.0 176:23.0 181:24.0 183:32.0 184:241.0 185:38.0 187:99.0 188:79.0 211:40.0 215:21.0 217:20.0 277:22.0 279:10.0 281:19.0 287:32.0 306:24.0 309:32.0 310:9.0 312:27.0 326:19.0 331:7.0 333:36.0 337:26.0 341:33.0 346:28.0 351:14.0 359:30.0 366:26.0 374:14.0 377:22.0 381:25.0 382:16.0 387:16.0 388:19.0 391:15.0 396:6.0 403:40.0 406:20.0 410:16.0 420:21.0 425:28.0 427:25.0 429:19.0 430:24.0 431:10.0 433:31.0 443:29.0 446:28.0 452:24.0 469:13.0 471:15.0 476:15.0 483:20.0				34890	32505	3831	3985	3313	2819	64978	114345	34993	82596	46276	71149	27022	6233	47322	3993	31273	68551	67157	12685	16101	33804	2391	17103	47372	54074	21822	22780	172840	29227	26843	16934	3098	11145	47989	26777	105321	74412	23941	10557	25363	9316	12522	72278	3675	22532	59030	11711	12769	76498	6300	71378	4440	30538	2077	35374	23345	13623	31394	65214
1148	189922	147	1148	87:4983.0 88:109.0 92:6250.0 97:711.0 98:158.0 99:8.0 126:208.0 127:2201.0 129:140.0 147:26307.0 148:3484.0 149:1727.0 206:7.0 377:14.0				30381	158680	225985	321489	232346	56664	71355	36600	78757	118754	17970	56243	69563	96931	92946	136671	13800	32521	178971	102026	258795	24610	138785	160806	53184	137686	105307	87475	145507	40647	127228	144216	252798	68005	208498	160298	78848	120554	92477	120104	35982	233864	107326	74334	375630	5429	106157	76604	76803	40122	263870	117486	133053	115036	192057	85155	299208	270461	108839	114632
892	478262	155	892	88:22.0 91:174.0 106:42.0 121:190.0 123:202.0 124:35.0 125:104.0 137:66.0 138:70.0 139:149.0 153:176.0 155:4152.0 156:191.0 157:122.0 171:1500.0 172:118.0 173:23.0 175:19.0 181:32.0 197:80.0 199:33.0 227:179.0 397:19.0 430:27.0 474:19.0 492:19.0				1070	3473	12167	5253	3745	6067	4765	3599	4052	4326	2246	1356	4000	5373	1500	4628	1827	4943	4744	2260	4274	2603	4266	4458	3901	4751	3548	3981	3999	2924	6336	3253	5862	1461	3573	4091	3768	4843	3477	7253	2031	4232	3576	2193	7002	2536	1451	2504	3282	1498	6504	6568	3980	1936	3117	2482	4625	7175	2243	3992
889	473671	180	889	85:155.0 86:88.0 87:28.0 88:199.0 89:1937.0 90:197.0 91:277.0 92:95.0 93:275.0 94:48.0 97:122.0 99:768.0 101:609.0 103:718.0 105:232.0 106:65.0 107:134.0 109:44.0 110:6712.0 115:333.0 120:45.0 123:43.0 127:599.0 129:232.0 134:448.0 135:232.0 136:108.0 137:99.0 139:60.0 140:34.0 144:172.0 145:241.0 146:99.0 150:74.0 151:55.0 152:449.0 153:114.0 154:245.0 155:84.0 159:143.0 163:178.0 165:17.0 166:55.0 170:52.0 172:33.0 174:111.0 175:29.0 177:16.0 178:24.0 179:50.0 180:5314.0 181:441.0 182:54.0 184:198.0 185:56.0 192:13.0 197:18.0 198:41.0 199:32.0 200:1024.0 201:61.0 212:12.0 218:36.0 227:41.0 229:41.0 236:35.0 237:14.0 239:31.0 240:51.0 248:22.0 256:33.0 259:24.0 260:9.0 270:301.0 272:30.0 292:14.0 295:19.0 301:17.0 326:24.0 329:25.0 340:13.0 347:25.0 353:35.0 355:19.0 357:19.0 359:9.0 362:20.0 364:24.0 383:25.0 397:35.0 403:21.0 408:13.0 413:30.0 416:19.0 418:6.0 433:36.0 437:26.0 443:21.0 452:33.0 454:27.0 455:16.0 461:18.0 467:33.0 468:28.0 475:21.0 489:31.0 490:26.0 498:19.0				178247	486954	1058449	699751	531289	582581	773574	559113	736285	845042	275584	272336	610987	578390	178837	921552	326468	580296	731518	273847	695004	336433	550623	725881	213409	661128	483542	526693	444395	213858	548545	340602	697829	270380	501493	487854	570036	672472	428925	1244228	247257	616336	442895	402828	1273871	358670	189744	468639	697162	181367	808797	814398	607017	272745	595210	262000	846364	1061890	377381	485104
592	514932	142	592	85:277.0 86:159.0 87:88.0 89:124.0 92:69.0 95:29.0 96:75.0 98:149.0 99:580.0 100:416.0 101:145.0 102:96.0 103:188.0 104:36.0 107:34.0 111:30.0 112:39.0 113:124.0 114:49.0 116:119.0 117:406.0 118:68.0 119:68.0 122:7.0 125:49.0 126:138.0 127:201.0 128:95.0 130:149.0 131:263.0 132:46.0 133:325.0 140:67.0 141:61.0 142:7152.0 143:1057.0 144:313.0 145:88.0 147:2124.0 148:465.0 150:52.0 152:42.0 153:41.0 154:37.0 155:38.0 156:32.0 157:49.0 158:52.0 159:21.0 160:55.0 164:9.0 166:23.0 170:215.0 171:71.0 173:37.0 180:14.0 185:61.0 186:4395.0 187:562.0 188:162.0 189:35.0 194:8.0 195:21.0 200:15.0 204:25.0 209:37.0 213:12.0 216:1097.0 217:270.0 218:128.0 219:17.0 220:16.0 225:28.0 226:35.0 227:19.0 231:35.0 232:10.0 237:7.0 239:19.0 240:34.0 242:22.0 244:70.0 245:48.0 246:19.0 250:16.0 251:22.0 261:21.0 262:29.0 265:16.0 269:16.0 272:50.0 273:12.0 274:31.0 276:42.0 281:19.0 282:25.0 287:26.0 288:332.0 289:78.0 290:48.0 291:10.0 293:30.0 299:17.0 300:17.0 302:25.0 303:7.0 305:8.0 308:23.0 310:18.0 316:23.0 319:11.0 320:26.0 322:20.0 323:26.0 326:43.0 329:21.0 330:12.0 332:27.0 336:21.0 337:10.0 338:17.0 341:32.0 344:15.0 345:28.0 346:27.0 348:49.0 353:49.0 360:27.0 362:46.0 365:26.0 368:8.0 370:23.0 377:16.0 381:35.0 382:30.0 383:39.0 384:38.0 387:12.0 403:16.0 404:47.0 406:19.0 408:33.0 419:28.0 420:23.0 421:32.0 426:27.0 427:25.0 435:17.0 436:28.0 438:34.0 439:6.0 442:14.0 443:26.0 446:32.0 448:24.0 450:23.0 452:18.0 455:32.0 456:22.0 457:26.0 459:14.0 461:28.0 462:28.0 464:18.0 465:36.0 469:14.0 473:36.0 475:17.0 477:55.0 479:43.0 480:11.0 481:37.0 482:20.0 483:20.0 484:16.0 485:20.0 486:22.0 489:28.0 493:35.0 494:33.0 495:18.0 497:35.0 498:39.0 499:35.0				44613	29746	13505	22557	5625	7680	27927	71707	13696	68947	33119	47765	36494	20109	45633	6164	16316	69284	74455	31804	19966	37324	11038	21293	25088	45965	35954	30915	121070	41174	28963	26599	4054	27497	51441	29283	91272	48917	16286	11927	35751	13297	26465	29751	6101	44768	30719	14991	21795	63020	11916	52877	22908	30202	13685	27910	16382	32619	46632	48820
490	336870	157	490	85:2262.0 86:2138.0 87:620.0 88:186.0 89:252.0 90:218.0 91:299.0 93:109.0 94:45.0 96:100.0 97:442.0 98:168.0 100:3279.0 101:348.0 102:269.0 103:54.0 104:438.0 108:68.0 110:265.0 112:93.0 113:757.0 114:373.0 115:471.0 118:175.0 120:1984.0 121:189.0 122:104.0 125:69.0 126:172.0 129:115.0 134:1216.0 143:322.0 156:41.0 157:19543.0 158:2084.0 159:638.0 161:256.0 170:462.0 175:47.0 184:891.0 185:77.0 186:143.0 200:21.0 210:59.0 211:256.0 226:53.0 238:47.0 246:13.0 264:31.0 266:14.0 268:58.0 271:25.0 272:26.0 279:39.0 281:22.0 283:26.0 284:18.0 288:13.0 418:18.0 456:27.0 465:28.0 485:21.0 490:28.0 491:23.0 492:12.0 494:28.0 500:18.0				13959	30544	72707	63155	33986	31398	37918	29496	28499	34197	15979	15317	41168	34652	12246	44669	17741	28773	51084	19848	42366	18341	34947	46173	23414	33486	26693	31193	32959	14796	30974	31239	45363	19696	33842	29842	33589	34346	21373	66914	19050	41505	29460	16703	77815	25269	13469	30165	37590	11534	45155	42536	44920	17129	38683	17113	49994	60517	22310	22061
473	589773	193	473	86:151.0 88:31.0 89:99.0 92:102.0 95:347.0 96:2554.0 97:566.0 98:165.0 100:322.0 102:86.0 105:50.0 106:69.0 109:79.0 113:435.0 116:14.0 117:38.0 120:176.0 121:69.0 123:268.0 124:332.0 126:74.0 127:102.0 133:140.0 135:85.0 137:33.0 141:183.0 142:389.0 143:62.0 144:728.0 145:130.0 146:1140.0 147:632.0 148:438.0 149:239.0 150:56.0 151:121.0 152:181.0 153:265.0 154:72.0 155:192.0 160:18.0 163:19.0 164:20.0 166:56.0 167:76.0 168:23.0 169:106.0 170:85.0 171:64.0 174:110.0 175:44.0 178:18.0 181:43.0 182:49.0 183:21.0 186:26.0 193:5047.0 194:285.0 197:604.0 198:1527.0 199:10.0 200:91.0 203:21.0 209:48.0 211:64.0 212:83.0 215:70.0 217:34.0 221:16.0 222:26.0 223:20.0 224:24.0 229:95.0 231:65.0 241:1846.0 242:229.0 243:113.0 244:53.0 245:350.0 246:40.0 247:61.0 250:13.0 251:26.0 256:13.0 258:14.0 259:32.0 261:42.0 263:55.0 265:34.0 266:126.0 267:241.0 268:74.0 276:35.0 277:18.0 283:38.0 284:26.0 285:12.0 294:20.0 295:210.0 300:40.0 304:22.0 305:15.0 307:20.0 309:24.0 310:118.0 311:46.0 316:25.0 325:18.0 333:26.0 339:35.0 344:20.0 347:14.0 351:21.0 353:25.0 354:28.0 356:27.0 357:8.0 361:23.0 366:35.0 367:15.0 370:37.0 373:24.0 377:21.0 382:16.0 385:20.0 386:24.0 389:19.0 391:25.0 397:22.0 398:23.0 399:24.0 404:27.0 408:29.0 410:40.0 414:35.0 415:28.0 418:17.0 423:28.0 431:22.0 432:34.0 433:31.0 437:34.0 439:19.0 445:26.0 450:26.0 453:31.0 454:13.0 457:14.0 464:28.0 466:30.0 472:40.0 487:34.0				29267	24131	16009	22644	7859	8017	26325	48691	10573	45838	14776	32050	34061	10062	28890	3943	10805	53111	101453	15969	16772	14758	7445	27113	14868	38554	13982	20559	84851	15943	29498	23039	10542	23499	65001	17376	66387	45062	12894	11860	16731	11138	23118	23317	10210	37850	24144	18518	32464	19253	8518	40829	26199	18535	16617	19915	16501	41984	17312	42122
462	341008	259	462	85:367.0 86:221.0 87:648.0 88:316.0 91:91.0 93:212.0 96:45.0 97:58.0 100:2171.0 101:616.0 102:524.0 103:211.0 104:216.0 111:117.0 113:83.0 115:374.0 117:2314.0 119:250.0 120:599.0 121:1913.0 122:125.0 123:73.0 124:29.0 127:788.0 131:2048.0 133:1103.0 137:183.0 138:30.0 139:27.0 144:3295.0 145:263.0 146:160.0 147:20266.0 148:3207.0 149:1369.0 150:146.0 151:2028.0 152:196.0 153:87.0 158:36.0 163:59.0 164:34.0 165:298.0 166:420.0 173:139.0 174:783.0 175:145.0 176:315.0 178:45.0 189:1817.0 190:466.0 191:206.0 192:34.0 198:58.0 215:23.0 216:40.0 218:81.0 219:33.0 220:35.0 230:16.0 237:25.0 240:48.0 256:16.0 257:13.0 259:2963.0 260:387.0 261:176.0 262:22.0 285:13.0 286:131.0 288:20.0 305:18.0 306:248.0 307:91.0 308:33.0 346:13.0 353:17.0 358:9.0 359:21.0 360:296.0 361:83.0 362:31.0 377:14.0 387:25.0 415:14.0 439:19.0 440:17.0 442:16.0 456:14.0 460:16.0 489:25.0				587	1471	2893	2600	966	1208	2064	1434	1908	2054	883	743	2058	2002	672	2204	862	1631	2087	769	1926	1053	1076	1562	978	1528	1572	1749	1434	568	1399	1328	1904	575	1342	1241	2260	1847	1273	4051	671	1688	1423	799	3024	1159	471	1117	1582	453	2208	2222	1549	805	1124	545	3034	2633	1212	1212
307	637461	174	307	85:52.0 86:1766.0 87:97.0 88:206.0 94:40.0 98:68.0 100:844.0 101:41.0 102:338.0 103:144.0 114:32.0 116:93.0 117:70.0 129:26.0 130:458.0 131:200.0 132:25.0 141:21.0 142:13.0 143:27.0 144:55.0 146:218.0 149:72.0 156:1031.0 157:77.0 160:54.0 164:17.0 168:223.0 170:30.0 172:89.0 173:56.0 174:5443.0 175:795.0 176:285.0 177:28.0 184:40.0 186:47.0 198:14.0 200:927.0 201:6.0 207:28.0 216:29.0 217:16.0 230:84.0 248:27.0 255:16.0 257:17.0 258:111.0 259:37.0 364:15.0				219588	759748	55206	474962	198911	128553	145440	128860	1557095	202176	183357	631407	372111	117884	340137	131153	403494	149730	609423	117977	126229	410688	160859	167164	150285	143529	243778	119458	142506	145518	377140	246167	199561	783859	292777	131639	564843	229745	367402	997599	357851	137288	689212	496979	182482	146039	258645	75001	249769	270874	158610	172655	114277	308189	288050	193688	218272	153345	181776	219511
257	1134576	441	257	91:3718.0 92:185.0 93:218.0 95:73.0 98:31.0 102:86.0 103:417.0 104:211.0 105:1803.0 107:683.0 115:1156.0 116:454.0 117:1167.0 118:189.0 119:1275.0 120:161.0 121:414.0 122:47.0 129:425.0 130:173.0 131:1267.0 132:403.0 133:813.0 134:148.0 135:229.0 141:119.0 142:95.0 143:156.0 144:121.0 145:221.0 147:5032.0 148:594.0 149:911.0 150:79.0 153:91.0 157:78.0 159:438.0 161:368.0 163:531.0 175:368.0 177:152.0 181:71.0 189:467.0 191:1251.0 192:144.0 198:36.0 204:69.0 205:101.0 206:151.0 209:71.0 218:37.0 219:271.0 220:56.0 221:159.0 235:127.0 237:770.0 238:104.0 255:33.0 308:237.0 314:39.0 329:92.0 342:17.0 363:29.0 365:46.0 370:16.0 379:19.0 381:19.0 385:148.0 393:28.0 395:13.0 426:55.0 440:282.0 441:3259.0 442:1320.0 443:297.0 488:22.0				124	178	3806	955	518	662	597	319	204	600	589	360	265	517	144	989	225	231	406	178	1587	453	1430	978	370	818	927	665	506	327	1191	288	724	375	413	766	308	679	649	1743	167	771	218	205	1147	288	399	758	987	137	323	178	479	270	1066	298	574	976	684	327
153	190594	113	153	85:336.0 90:21.0 91:75.0 97:1498.0 98:251.0 99:76.0 102:26.0 103:3853.0 105:104.0 113:8706.0 114:644.0 115:216.0 120:45.0 121:29.0 126:290.0 128:886.0 147:1616.0 148:472.0 149:66.0 163:18.0 165:23.0 216:16.0 229:24.0 238:12.0 239:15.0 245:15.0 246:13.0 287:21.0 304:9.0 305:13.0 306:14.0 314:13.0 315:18.0 326:22.0 345:15.0 355:29.0 366:18.0 370:27.0 389:20.0 391:12.0 419:12.0 432:17.0 491:27.0 495:28.0				1015	3650	2152	1210	521	1920	1161	3435	5399	5764	1184	250	2991	3658	996	2281	1014	3400	1647	1114	3962	1942	1871	2932	1593	3830	4947	3105	3311	1179	3018	1697	909	372	3279	1414	4560	2901	867	5221	910	1399	715	1409	1415	1164	1769	395	529	1110	422	2322	1720	1698	628	1184	4430	1559	2417	2945
137	246162	204	137	85:280.0 86:863.0 87:415.0 88:205.0 90:120.0 100:239.0 101:103.0 102:415.0 103:1190.0 105:99.0 106:155.0 107:58.0 111:67.0 115:161.0 117:977.0 118:268.0 131:1230.0 132:256.0 133:749.0 136:65.0 143:24.0 147:26816.0 148:4288.0 149:1504.0 150:101.0 155:33.0 160:86.0 175:26.0 180:26.0 184:362.0 188:78.0 190:187.0 191:61.0 194:26.0 195:32.0 200:35.0 202:28.0 204:4031.0 205:466.0 206:177.0 219:180.0 227:18.0 242:14.0 255:14.0 268:17.0 281:24.0 291:18.0 311:21.0 313:27.0 317:21.0 323:29.0 361:14.0 409:23.0 419:27.0 425:15.0 426:11.0 428:28.0 430:31.0 431:39.0 436:14.0 438:41.0 444:13.0 447:43.0 449:19.0 453:20.0 484:17.0 493:19.0				27426	77627	135012	125743	54808	75369	75339	76478	80423	97541	40611	31936	99217	89824	28905	96523	32054	81036	106323	39618	97211	50072	64908	85609	52934	77141	73884	79234	72346	34245	76943	64016	80251	30758	79766	60089	103498	75515	50850	149507	38445	74605	57918	41090	131227	55368	31790	49951	75876	24242	92891	97994	74520	35932	61879	34077	109534	111850	55765	57906
134	974612	144	134	85:237.0 86:225.0 87:113.0 88:41.0 89:284.0 90:393.0 91:763.0 93:164.0 94:84.0 95:422.0 96:237.0 97:485.0 98:119.0 99:130.0 100:663.0 101:162.0 102:103.0 109:156.0 110:90.0 113:9.0 114:89.0 115:1137.0 116:5754.0 117:448.0 118:166.0 119:94.0 123:111.0 124:65.0 125:23.0 126:73.0 127:120.0 128:4434.0 129:482.0 130:423.0 131:12233.0 132:1190.0 133:272.0 134:106.0 136:146.0 137:50.0 138:74.0 139:25.0 140:71.0 142:495.0 143:97.0 144:5311.0 145:815.0 146:266.0 150:62.0 151:43.0 154:86.0 156:152.0 157:87.0 158:549.0 159:161.0 164:8.0 166:43.0 168:24.0 169:85.0 170:206.0 171:26.0 172:190.0 173:118.0 176:28.0 178:29.0 182:66.0 183:23.0 184:310.0 186:389.0 187:41.0 198:437.0 199:95.0 200:268.0 202:32.0 203:7.0 205:25.0 210:38.0 212:102.0 213:51.0 215:66.0 222:30.0 223:20.0 224:45.0 225:32.0 226:187.0 227:27.0 228:93.0 229:15.0 230:37.0 232:15.0 234:53.0 235:30.0 238:45.0 239:22.0 240:93.0 242:77.0 244:18.0 246:31.0 248:13.0 249:47.0 250:29.0 253:60.0 254:139.0 255:38.0 256:117.0 262:41.0 267:23.0 268:86.0 269:24.0 274:18.0 277:30.0 280:59.0 281:27.0 282:112.0 283:32.0 284:21.0 285:31.0 290:30.0 292:25.0 294:148.0 296:109.0 300:18.0 304:34.0 306:38.0 307:13.0 308:134.0 309:53.0 310:120.0 312:60.0 314:33.0 318:14.0 321:29.0 322:67.0 323:44.0 324:110.0 325:14.0 334:26.0 336:34.0 338:75.0 339:50.0 342:18.0 343:34.0 348:18.0 349:26.0 350:51.0 353:28.0 356:13.0 357:14.0 366:42.0 367:34.0 380:26.0 381:19.0 388:17.0 390:32.0 393:93.0 394:412.0 395:124.0 399:20.0 400:20.0 401:34.0 403:20.0 406:25.0 408:14.0 409:271.0 410:112.0 411:49.0 412:37.0 418:30.0 419:13.0 421:28.0 422:12.0 431:38.0 432:17.0 434:23.0 437:24.0 438:21.0 444:12.0 449:37.0 450:36.0 455:20.0 466:20.0 468:23.0 483:31.0 494:23.0				189	359	1019	1221	509	641	497	858	708	994	799	473	686	804	297	1128	201	1066	1303	381	254	494	494	596	508	950	578	437	561	448	517	850	1166	359	2150	440	1308	480	498	5733	366	763	507	436	2048	525	1602	1166	1851	295	568	580	1166	614	1379	455	1143	1723	420	863
91	221732	100	91	86:379.0 87:581.0 89:1002.0 90:211.0 99:101.0 100:5992.0 101:1275.0 103:802.0 104:929.0 105:199.0 106:77.0 116:205.0 119:491.0 120:111.0 132:300.0 146:35.0 147:10413.0 148:1705.0 149:820.0 150:49.0 166:86.0 171:61.0 182:15.0 190:2322.0 240:45.0 259:417.0 260:71.0 261:56.0 385:22.0 436:12.0				3414	8256	15318	4113	7838	5070	9982	7690	18226	8434	4159	3076	9709	8021	5466	8459	5089	9227	12808	5436	11550	3832	3350	7832	10837	7429	5138	4810	8125	1723	6546	8316	9310	4286	9915	7623	8619	7215	8107	4892	3517	8626	2225	9985	17015	1152	3817	8389	1871	1522	6998	2426	11575	4394	11762	3882	13545	8889	2426	4572
68	195282	89	68	85:44.0 86:96.0 88:326.0 89:8563.0 90:646.0 91:381.0 95:22.0 98:171.0 101:31.0 102:62.0 103:193.0 104:6214.0 105:415.0 106:219.0 107:47.0 112:52.0 116:65.0 117:371.0 118:110.0 119:2268.0 120:228.0 121:23.0 124:16.0 133:71.0 143:20.0 148:1744.0 149:203.0 157:29.0 161:23.0 174:15.0 186:48.0 187:32.0 189:32.0 192:24.0 202:31.0 206:24.0 210:20.0 215:16.0 227:32.0 237:40.0 246:36.0 247:57.0 249:12.0 264:17.0 271:18.0 272:20.0 284:24.0 285:40.0 287:25.0 291:13.0 295:52.0 300:20.0 313:17.0 321:25.0 338:33.0 348:37.0 385:17.0 390:24.0 397:17.0 410:31.0 415:28.0 422:15.0 432:14.0 439:20.0 441:35.0 443:41.0 444:36.0 458:23.0 484:23.0				2827	2255	3786	7580	1722	3986	4428	18152	1424	5928	1317	1388	6232	5393	7380	426	657	6390	7603	762	1056	2358	2000	3556	2054	5462	6482	3807	7380	1716	4174	2528	3952	465	6262	4932	29332	6613	2556	6465	1263	2182	597	2803	8026	3661	3467	1756	2282	1069	1874	27600	1125	926	4834	2129	5606	1504	1268	7014
