## Supplementary Table 3 for "Uncovering mechanisms of global ocean change effects on the Dungeness crab (*Cancer magister*) through metabolomics analysis" (part 2 of 2)

### Sheet: sub (continued)
Supplementary Table 3. Processed metabolomics peak height data. The 'BB id' column denotes the unique BinBase identifier for the West Coast Metabolomics Core GC-TOF/MS platform. It is given for both identified and unidentified metabolites in the same manner. The 'BinBase name' denotes the name of the metabolite for which a peak has been identified. The 'ret.index' column detail the target retention index in the BinBase database system. The 'quant mx' column details the m/z value that was used to quantify the peak height of a BinBase entry. The 'mass spec' column details the complete mass spectrum of the metabolite given as mz:intensity values, separated by spaces. The 'KEGG' column gives the unique identifier associated with an identified metabolite in the community database KEGG LIGAND DB. The 'PubChem' column denotes the unique identifier of a metabolite in the PubChem database. The 'InChi Key' column gives the unique chemical identifier defined by the IUPAC and NIST consortia.							file id	170817dngsa08_1	170816dngsa27_1	170816dngsa08_1	170817dngsa02_1	170816dngsa01_1	170816dngsa02_1	170816dngsa15_1	170817dngsa10_1	170816dngsa12_1	170816dngsa42_1	170816dngsa18_1	170816dngsa40_1	170817dngsa09_1	170816dngsa46_1	170817dngsa01_1	170816dngsa14_1	170816dngsa20_1	170816dngsa47_1	170817dngsa06_1	170816dngsa35_1	170816dngsa23_1	170816dngsa43_1	170816dngsa05_1	170816dngsa29_1	170816dngsa17_1	170816dngsa30_1	170816dngsa06_3	170816dngsa48_1	170817dngsa04_1	170816dngsa45_1	170816dngsa28_1	170817dngsa03_1	170816dngsa32_1	170816dngsa38_1	170816dngsa26_1	170816dngsa04_1	170817dngsa07_1	170816dngsa37_1	170816dngsa13_1	170816dngsa33_1	170816dngsa49_1	170816dngsa22_1	170816dngsa44_1	170816dngsa16_1	170816dngsa25_1	170817dngsa05_1	170816dngsa21_1	170816dngsa07_1	170816dngsa36_1	170816dngsa10_2	170816dngsa09_2	170816dngsa50_1	170816dngsa39_1	170816dngsa19_2	170816dngsa03_1	170816dngsa24_1	170816dngsa11_1	170816dngsa34_1	170816dngsa41_1	170816dngsa31_1
62	247887	85	62	85:10329.0 86:797.0 93:23.0 94:23.0 95:51.0 96:37.0 97:188.0 98:833.0 99:948.0 100:561.0 103:121.0 106:67.0 108:83.0 111:50.0 112:561.0 113:1229.0 114:175.0 126:398.0 127:1435.0 128:239.0 129:25.0 133:70.0 137:28.0 138:21.0 139:36.0 141:48.0 142:36.0 150:16.0 152:31.0 156:33.0 158:25.0 159:25.0 163:24.0 168:30.0 170:61.0 171:15.0 177:21.0 182:18.0 188:17.0 225:39.0 260:13.0 269:14.0 302:12.0 410:14.0 424:13.0 479:19.0				1673	4205	37738	7635	14310	18260	5310	4527	21768	4381	2573	2259	5279	6244	1828	6531	8398	3984	6113	3125	6295	2959	18266	6088	2374	4391	5040	4119	5447	1784	6711	4066	4598	8202	4184	20272	3877	4726	3443	9725	1824	4775	3592	2581	7827	10765	2018	3963	5085	1334	5700	19540	16520	1743	4125	1658	7384	5746	3494	2763
47	354110	85	47	85:9968.0 86:467.0 91:114.0 92:55.0 93:74.0 95:125.0 96:164.0 97:397.0 98:342.0 99:3775.0 100:402.0 101:33.0 106:65.0 111:243.0 112:411.0 113:1171.0 114:139.0 116:33.0 119:31.0 125:44.0 126:478.0 127:6349.0 131:292.0 132:81.0 134:100.0 136:25.0 140:178.0 141:96.0 149:147.0 153:47.0 154:73.0 155:396.0 156:50.0 169:123.0 170:26.0 181:40.0 182:21.0 186:15.0 193:40.0 195:35.0 196:19.0 205:39.0 208:28.0 210:26.0 212:21.0 215:17.0 219:22.0 225:32.0 229:25.0 235:22.0 236:12.0 238:24.0 243:19.0 244:19.0 247:16.0 249:16.0 251:17.0 261:13.0 264:14.0 266:22.0 270:23.0 280:19.0 281:24.0 282:24.0 283:17.0 286:21.0 288:16.0 291:12.0 293:15.0 299:112.0 300:23.0 302:22.0 305:18.0 313:19.0 314:26.0 324:12.0 338:20.0 343:25.0 348:21.0 354:29.0 360:38.0 361:22.0 365:20.0 366:15.0 370:16.0 372:24.0 373:136.0 376:20.0 379:19.0 389:23.0 392:20.0 401:15.0 411:14.0 412:12.0 418:18.0 422:12.0 440:15.0 449:23.0 473:14.0 475:17.0 480:13.0 483:22.0 494:15.0 496:14.0 499:28.0 500:16.0				4622	10126	32961	27761	11939	10531	13753	9538	12052	13283	8314	6042	17085	20401	3996	17547	7537	11680	17820	7892	24387	10084	15073	14941	10648	10450	18115	14053	10412	6280	14731	10824	13916	7015	13479	15758	12795	15109	10417	27656	4976	15625	7924	7881	23670	8206	4317	10052	10866	4199	16610	16136	14432	6159	14758	4743	19857	19392	10914	10591

### Sheet: CIDs
BinBase name	ret.index	quant mz	BB id	mass spec	PubChem	InChI Key
xylitol	567437	217	5857	85:22.0 87:53.0 88:95.0 89:312.0 94:15.0 99:38.0 101:376.0 103:3875.0 104:345.0 105:78.0 107:25.0 108:24.0 110:68.0 113:18.0 115:63.0 116:117.0 117:1418.0 118:103.0 119:73.0 129:1604.0 130:163.0 131:367.0 132:26.0 133:712.0 135:29.0 142:33.0 143:88.0 147:3295.0 148:560.0 149:319.0 155:12.0 157:214.0 159:20.0 163:58.0 169:22.0 171:40.0 175:99.0 182:58.0 189:476.0 190:74.0 191:333.0 192:19.0 193:15.0 203:146.0 204:368.0 205:1143.0 206:235.0 207:58.0 208:31.0 213:9.0 217:3381.0 218:764.0 219:285.0 220:63.0 221:24.0 222:29.0 229:15.0 230:5.0 243:159.0 244:12.0 254:42.0 273:1.0 277:63.0 278:38.0 279:15.0 284:7.0 288:7.0 290:3.0 291:26.0 295:20.0 307:483.0 308:139.0 309:50.0 310:29.0 317:31.0 318:23.0 319:361.0 320:75.0 332:39.0 340:1.0 366:24.0 418:5.0 423:1.0 424:12.0 449:5.0 456:24.0 465:15.0 467:3.0 472:7.0 499:3.0	6912	HEBKCHPVOIAQTA-NGQZWQHPSA-N
xanthurenic acid	795062	406	62287	86:1400.0 87:496.0 88:139.0 90:47.0 94:10.0 95:76.0 96:123.0 97:336.0 99:914.0 100:992.0 101:68.0 102:514.0 103:715.0 104:174.0 105:343.0 106:49.0 107:59.0 108:122.0 109:75.0 112:69.0 114:294.0 115:1393.0 116:4658.0 118:525.0 119:461.0 120:100.0 121:72.0 122:95.0 123:175.0 124:18.0 127:77.0 128:251.0 130:629.0 133:303.0 134:222.0 135:428.0 136:122.0 137:144.0 138:144.0 140:276.0 141:96.0 142:168.0 143:52.0 144:289.0 146:342.0 150:82.0 151:11.0 152:82.0 153:24.0 154:66.0 155:112.0 156:864.0 157:1036.0 158:602.0 159:968.0 160:618.0 161:460.0 162:224.0 163:48.0 170:178.0 171:233.0 172:364.0 173:505.0 174:2917.0 175:588.0 176:473.0 177:116.0 178:23.0 179:300.0 181:55.0 183:80.0 184:155.0 185:307.0 186:395.0 187:434.0 188:277.0 189:227.0 190:55.0 192:90.0 196:132.0 197:11.0 198:99.0 199:212.0 200:416.0 201:666.0 202:667.0 203:396.0 204:219.0 205:111.0 206:65.0 207:43.0 213:45.0 215:240.0 216:359.0 218:570.0 219:292.0 220:129.0 224:81.0 225:13.0 226:118.0 227:63.0 228:193.0 229:360.0 230:854.0 231:659.0 232:441.0 233:400.0 234:156.0 235:128.0 236:13.0 238:3.0 240:132.0 241:75.0 242:577.0 243:236.0 244:317.0 245:473.0 246:279.0 247:309.0 248:50.0 249:57.0 250:85.0 251:16.0 256:167.0 257:11.0 258:283.0 259:399.0 260:370.0 261:305.0 262:154.0 263:115.0 264:22.0 268:49.0 270:34.0 271:106.0 272:136.0 273:331.0 274:736.0 275:870.0 276:369.0 277:259.0 278:135.0 280:66.0 281:52.0 282:93.0 286:28.0 287:44.0 288:294.0 289:626.0 290:959.0 291:959.0 292:393.0 293:149.0 295:46.0 297:33.0 300:89.0 302:471.0 303:635.0 304:652.0 305:700.0 306:361.0 307:294.0 308:92.0 309:35.0 316:264.0 317:163.0 318:663.0 319:1221.0 320:588.0 321:172.0 323:6.0 331:39.0 332:112.0 333:158.0 334:205.0 335:173.0 336:72.0 337:41.0 338:25.0 339:48.0 345:30.0 346:56.0 347:133.0 348:204.0 349:180.0 350:109.0 351:34.0 352:33.0 353:29.0 360:71.0 361:71.0 363:228.0 364:36.0 365:66.0 366:24.0 367:21.0 372:191.0 373:74.0 374:57.0 375:45.0 376:49.0 377:120.0 378:126.0 379:312.0 380:231.0 382:38.0 386:19.0 388:15.0 390:45.0 391:109.0 392:33.0 393:82.0 400:13.0 403:12.0 404:134.0 405:626.0 406:7318.0 407:13324.0 408:5567.0 409:2307.0 410:664.0 411:247.0 413:34.0 414:21.0 415:24.0 418:16.0 419:10.0 420:367.0 421:709.0 422:452.0 423:166.0 424:68.0 425:22.0 434:11.0 435:11.0 436:11.0 440:13.0 445:13.0 450:9.0 453:7.0 460:4.0 461:3.0 462:10.0 464:9.0 467:72.0 471:81.0 474:10.0 475:12.0 477:123.0 478:79.0 480:22.0 487:20.0 488:10.0 490:18.0 491:9.0 492:12.0 494:12.0 495:14.0 498:10.0 499:18.0 500:13.0	5699	FBZONXHGGPHHIY-UHFFFAOYSA-N
xanthosine	926133	325	104466	85:67.0 86:155.0 87:150.0 88:146.0 89:671.0 93:64.0 95:58.0 97:44.0 98:90.0 99:197.0 100:550.0 101:133.0 103:3879.0 105:225.0 110:78.0 111:54.0 112:11.0 113:368.0 115:260.0 116:324.0 117:679.0 119:186.0 122:27.0 123:48.0 125:93.0 127:190.0 129:1315.0 131:290.0 133:738.0 134:188.0 135:75.0 141:43.0 142:136.0 143:165.0 144:243.0 145:138.0 146:15.0 147:4210.0 148:264.0 149:485.0 153:108.0 154:74.0 155:91.0 157:331.0 158:221.0 160:31.0 163:49.0 164:64.0 166:59.0 169:572.0 170:148.0 171:112.0 172:81.0 173:121.0 174:134.0 177:42.0 181:26.0 187:44.0 189:221.0 191:191.0 192:31.0 196:49.0 198:13.0 207:229.0 210:34.0 213:24.0 215:91.0 217:1856.0 218:564.0 219:240.0 220:65.0 221:150.0 224:42.0 225:18.0 226:15.0 227:25.0 229:111.0 230:2064.0 231:485.0 232:181.0 233:61.0 234:53.0 237:121.0 238:108.0 241:23.0 242:31.0 243:706.0 244:233.0 245:1741.0 246:354.0 247:308.0 248:28.0 252:61.0 253:32.0 258:211.0 259:330.0 260:166.0 265:320.0 266:118.0 267:42.0 273:7.0 278:39.0 279:131.0 281:1306.0 282:301.0 283:204.0 284:38.0 289:36.0 294:88.0 295:318.0 297:805.0 298:306.0 299:51.0 303:53.0 304:35.0 306:17.0 309:100.0 321:135.0 322:61.0 323:53.0 324:110.0 325:3237.0 326:872.0 327:370.0 328:151.0 329:52.0 331:21.0 333:33.0 334:7.0 335:47.0 343:24.0 345:13.0 348:195.0 349:143.0 350:29.0 351:42.0 352:52.0 353:195.0 357:21.0 359:18.0 360:23.0 367:114.0 368:186.0 369:980.0 370:443.0 371:256.0 372:45.0 373:56.0 378:45.0 381:30.0 382:18.0 387:38.0 392:29.0 395:147.0 397:8.0 398:45.0 399:30.0 401:14.0 406:21.0 407:19.0 410:98.0 411:204.0 412:136.0 416:24.0 423:61.0 424:25.0 426:81.0 427:40.0 428:33.0 429:58.0 438:10.0 444:19.0 452:28.0 453:34.0 464:33.0 465:53.0 469:25.0 471:16.0 472:22.0 482:40.0 483:84.0 484:56.0 485:49.0 486:26.0 492:10.0 496:40.0 497:44.0 499:34.0	64959	UBORTCNDUKBEOP-UUOKFMHZSA-N
xanthine	701688	353	1669	85:2517.0 86:3710.0 87:2079.0 88:382.0 89:398.0 90:80.0 91:121.0 92:294.0 93:389.0 94:217.0 95:887.0 96:502.0 97:447.0 98:2556.0 99:3280.0 100:20394.0 101:2912.0 102:1806.0 103:2337.0 104:350.0 105:1446.0 106:113.0 107:15.0 108:151.0 109:225.0 110:796.0 111:2460.0 112:928.0 113:1375.0 114:1007.0 115:2460.0 116:1524.0 117:4430.0 118:716.0 119:955.0 120:203.0 121:149.0 122:214.0 123:385.0 124:753.0 125:1299.0 126:927.0 127:713.0 128:2133.0 129:570.0 130:2669.0 131:17683.0 132:4507.0 133:9141.0 134:902.0 135:654.0 136:317.0 137:441.0 138:525.0 139:911.0 140:685.0 141:1032.0 142:1839.0 143:1189.0 144:1769.0 145:616.0 146:309.0 147:84747.0 148:13824.0 149:7320.0 150:878.0 151:744.0 152:820.0 153:846.0 154:569.0 155:716.0 156:1197.0 157:2430.0 158:11345.0 159:2439.0 160:1405.0 161:291.0 162:120.0 163:70.0 164:555.0 165:318.0 166:708.0 167:738.0 168:653.0 169:1526.0 170:892.0 171:1982.0 172:2044.0 173:1365.0 174:2816.0 175:583.0 176:255.0 177:155.0 178:451.0 179:306.0 180:690.0 181:1323.0 182:625.0 183:1021.0 184:830.0 185:665.0 186:246.0 187:124.0 188:314.0 189:201.0 190:113.0 191:118.0 192:172.0 193:266.0 194:461.0 195:394.0 196:455.0 197:832.0 198:817.0 199:334.0 200:215.0 201:63.0 202:47.0 203:31.0 204:167.0 205:787.0 206:1099.0 207:789.0 208:613.0 209:498.0 210:743.0 211:589.0 212:251.0 213:64.0 214:219.0 215:112.0 216:56.0 217:96.0 218:145.0 219:194.0 220:462.0 221:1323.0 222:1301.0 223:1229.0 224:983.0 225:547.0 226:281.0 227:208.0 228:106.0 229:77.0 230:44.0 231:56.0 232:97.0 233:15.0 234:67.0 235:410.0 236:1550.0 237:1053.0 238:5251.0 239:1475.0 240:674.0 241:319.0 242:103.0 244:3.0 245:53.0 246:38.0 247:136.0 248:12.0 249:383.0 250:326.0 251:653.0 252:1364.0 253:811.0 254:591.0 255:251.0 256:306.0 257:108.0 259:8.0 260:48.0 261:54.0 262:56.0 263:1232.0 264:341.0 265:5889.0 266:1421.0 267:607.0 268:486.0 269:755.0 270:251.0 271:181.0 272:93.0 273:51.0 274:67.0 275:14.0 276:24.0 277:437.0 278:4264.0 279:13335.0 280:4864.0 281:3735.0 282:997.0 283:538.0 284:211.0 285:94.0 286:59.0 287:83.0 288:27.0 289:9.0 290:7.0 291:44.0 292:36.0 293:652.0 294:16947.0 295:7531.0 296:3125.0 297:797.0 298:263.0 299:77.0 300:79.0 302:54.0 304:6.0 308:30.0 309:152.0 310:369.0 311:818.0 312:371.0 313:142.0 314:55.0 316:18.0 317:35.0 319:21.0 320:37.0 321:12.0 322:49.0 323:114.0 324:148.0 325:192.0 326:1336.0 327:810.0 328:304.0 329:95.0 330:58.0 332:23.0 334:35.0 335:26.0 336:37.0 337:1290.0 338:593.0 339:377.0 340:221.0 341:145.0 342:29.0 343:35.0 347:26.0 348:24.0 349:19.0 350:13.0 351:242.0 352:1176.0 353:49940.0 354:17591.0 355:8417.0 356:1768.0 357:564.0 358:92.0 359:65.0 360:46.0 361:93.0 362:121.0 363:132.0 364:132.0 366:36.0 367:1739.0 368:18993.0 369:6547.0 370:3076.0 371:677.0 372:202.0 373:42.0 374:31.0 377:12.0 378:2.0 385:7.0 388:43.0 390:48.0 391:36.0 393:14.0 398:1.0 403:4.0 404:9.0 406:32.0 409:21.0 422:6.0 424:5.0 425:35.0 437:29.0 438:5.0 439:16.0 455:12.0 457:3.0 459:12.0 471:6.0 476:11.0 487:21.0 493:16.0 496:21.0 500:29.0	1188	LRFVTYWOQMYALW-UHFFFAOYSA-N
valine	313502	144	3	85:2124.0 86:7630.0 87:1944.0 88:1239.0 89:198.0 90:140.0 92:81.0 94:103.0 95:66.0 96:941.0 97:782.0 98:2720.0 99:1558.0 100:41058.0 101:6555.0 102:3952.0 103:6374.0 104:899.0 105:633.0 110:1390.0 111:263.0 112:2218.0 113:1055.0 114:6510.0 115:2943.0 116:1153.0 117:4102.0 118:1273.0 119:1387.0 120:34.0 121:95.0 122:89.0 123:66.0 124:112.0 125:82.0 126:230.0 128:5308.0 129:3668.0 130:4722.0 131:5210.0 132:8091.0 133:9781.0 134:1607.0 135:73.0 139:40.0 140:117.0 141:133.0 142:2087.0 143:1279.0 144:224917.0 145:29590.0 146:11099.0 147:45446.0 148:7550.0 149:4466.0 150:414.0 155:26.0 156:4524.0 157:783.0 158:944.0 159:1039.0 160:998.0 161:282.0 162:98.0 163:804.0 164:39.0 165:79.0 166:20.0 167:15.0 170:15.0 171:60.0 172:145.0 173:89.0 174:897.0 175:278.0 180:20.0 186:53.0 188:101.0 195:23.0 200:29.0 201:57.0 202:231.0 203:1515.0 204:150.0 205:131.0 212:25.0 214:41.0 215:32.0 216:75.0 218:30778.0 219:7053.0 220:2659.0 221:383.0 222:79.0 224:11.0 227:21.0 228:488.0 240:23.0 246:1200.0 247:282.0 248:110.0 260:54.0 261:24.0 270:21.0 273:18.0 274:30.0 289:16.0 299:18.0 306:21.0 318:28.0 347:15.0 354:36.0 359:23.0 360:23.0 363:25.0 364:19.0 366:27.0 368:18.0 375:23.0 385:25.0 390:17.0 391:26.0 403:18.0 408:28.0 424:15.0 448:14.0 454:21.0 459:17.0 474:16.0 482:20.0 486:21.0 496:31.0	6287	KZSNJWFQEVHDMF-BYPYZUCNSA-N
uridine	861508	217	14815	85:38.0 86:16.0 87:11.0 88:11.0 89:85.0 91:9.0 92:3.0 93:5.0 94:11.0 95:26.0 97:5.0 99:146.0 100:46.0 101:72.0 103:551.0 104:39.0 105:323.0 107:5.0 109:17.0 110:8.0 111:3.0 112:3.0 113:55.0 114:1.0 115:80.0 116:27.0 117:70.0 118:2.0 119:12.0 121:6.0 122:6.0 125:1.0 127:42.0 129:189.0 130:39.0 131:87.0 132:7.0 133:129.0 134:30.0 135:16.0 136:2.0 137:1.0 138:2.0 140:13.0 141:13.0 142:8.0 143:122.0 145:4.0 146:6.0 147:292.0 148:117.0 149:29.0 152:2.0 153:23.0 154:15.0 155:18.0 157:13.0 161:6.0 163:8.0 165:2.0 167:8.0 168:9.0 169:326.0 170:33.0 171:29.0 172:5.0 173:5.0 174:28.0 175:8.0 179:4.0 180:4.0 183:11.0 184:14.0 185:50.0 186:5.0 187:4.0 188:9.0 189:36.0 191:111.0 192:7.0 193:22.0 197:2.0 200:3.0 202:40.0 203:16.0 204:88.0 205:2.0 206:6.0 207:29.0 208:6.0 211:23.0 213:41.0 215:17.0 216:17.0 217:933.0 218:189.0 219:95.0 222:8.0 223:24.0 224:7.0 225:2.0 226:9.0 227:3.0 228:3.0 229:6.0 230:28.0 231:18.0 232:3.0 233:1.0 235:1.0 237:2.0 239:2.0 240:4.0 242:1.0 243:83.0 244:16.0 245:53.0 247:1.0 249:1.0 250:3.0 253:1.0 257:17.0 258:25.0 259:171.0 260:27.0 261:13.0 262:6.0 263:9.0 265:14.0 267:9.0 269:2.0 271:6.0 276:6.0 278:5.0 279:1.0 280:9.0 281:4.0 282:10.0 283:4.0 284:4.0 289:2.0 294:3.0 299:25.0 301:2.0 302:3.0 304:8.0 310:10.0 311:1.0 312:1.0 314:5.0 315:15.0 316:2.0 317:3.0 322:4.0 324:4.0 325:2.0 326:5.0 329:2.0 330:1.0 331:2.0 333:39.0 334:6.0 335:4.0 336:2.0 337:2.0 338:3.0 339:2.0 341:4.0 343:2.0 346:4.0 348:6.0 351:5.0 357:6.0 363:3.0 364:5.0 367:1.0 368:2.0 369:1.0 370:7.0 372:9.0 374:5.0 375:5.0 377:2.0 378:7.0 379:1.0 381:2.0 385:1.0 386:2.0 387:2.0 392:1.0 393:2.0 394:5.0 396:7.0 397:7.0 403:5.0 406:6.0 408:7.0 410:6.0 412:4.0 413:1.0 415:1.0 417:2.0 418:2.0 419:3.0 422:1.0 425:4.0 429:5.0 431:1.0 433:4.0 435:2.0 436:5.0 437:7.0 438:1.0 442:6.0 443:2.0 446:7.0 448:1.0 450:6.0 451:5.0 454:2.0 457:5.0 460:2.0 461:5.0 463:7.0 464:2.0 465:4.0 467:3.0 474:2.0 478:9.0 481:4.0 489:3.0 491:2.0 492:1.0 493:3.0 494:2.0 499:14.0 500:3.0	6029	DRTQHJPVMGBUCF-XVFCMESISA-N
uric acid	730691	441	23	85:3006.0 86:5154.0 87:3017.0 88:706.0 89:685.0 91:208.0 92:147.0 93:161.0 94:85.0 95:336.0 96:306.0 97:450.0 98:2631.0 99:3540.0 100:32370.0 101:4842.0 102:2564.0 103:7632.0 104:909.0 105:1432.0 106:210.0 107:202.0 108:137.0 109:288.0 110:648.0 111:2136.0 112:611.0 113:1768.0 114:1646.0 115:2846.0 116:1906.0 117:4732.0 118:851.0 119:1234.0 120:212.0 121:150.0 122:111.0 123:193.0 124:531.0 125:1007.0 126:477.0 127:2119.0 128:1531.0 129:7588.0 130:4565.0 131:19581.0 132:4115.0 133:12725.0 134:1847.0 135:835.0 136:200.0 137:239.0 138:163.0 139:488.0 140:429.0 141:4257.0 142:1659.0 143:2837.0 144:1525.0 145:968.0 146:437.0 147:75237.0 148:11692.0 149:6445.0 150:708.0 151:565.0 152:422.0 153:429.0 154:424.0 155:1133.0 156:1317.0 157:2911.0 158:6123.0 159:1456.0 160:1629.0 161:605.0 162:245.0 163:143.0 164:134.0 165:151.0 166:164.0 167:635.0 168:736.0 169:1134.0 170:684.0 171:4443.0 172:6580.0 173:1792.0 174:4040.0 175:966.0 176:316.0 177:598.0 178:236.0 179:238.0 180:283.0 181:515.0 182:895.0 183:1008.0 184:1079.0 185:1067.0 186:411.0 187:280.0 188:1254.0 189:1532.0 190:937.0 191:7452.0 192:1440.0 193:840.0 194:218.0 195:694.0 196:382.0 197:808.0 198:996.0 199:2468.0 200:667.0 201:442.0 202:165.0 203:404.0 204:3918.0 205:1184.0 206:530.0 207:840.0 208:316.0 209:283.0 210:392.0 211:411.0 212:332.0 213:526.0 214:245.0 215:419.0 216:278.0 217:12551.0 218:2493.0 219:1206.0 220:284.0 221:1658.0 222:703.0 223:357.0 224:789.0 225:373.0 226:303.0 227:325.0 228:203.0 229:319.0 230:561.0 231:344.0 232:371.0 233:81.0 234:115.0 235:91.0 236:193.0 237:119.0 238:457.0 239:348.0 240:554.0 241:224.0 242:343.0 243:462.0 244:197.0 245:879.0 246:338.0 247:96.0 248:74.0 249:74.0 250:139.0 251:369.0 252:888.0 253:568.0 254:484.0 255:257.0 256:227.0 257:179.0 258:135.0 259:142.0 260:24.0 261:79.0 262:77.0 263:114.0 264:63.0 265:1882.0 266:690.0 267:832.0 268:357.0 269:307.0 270:203.0 271:198.0 272:122.0 273:141.0 274:51.0 275:69.0 276:112.0 277:240.0 278:209.0 279:733.0 280:380.0 281:309.0 282:222.0 283:217.0 284:262.0 285:155.0 286:143.0 288:59.0 289:80.0 290:94.0 291:908.0 292:366.0 293:810.0 294:1001.0 295:780.0 296:418.0 297:250.0 298:188.0 299:178.0 300:26.0 301:81.0 303:60.0 304:247.0 305:6305.0 306:1969.0 307:1067.0 308:738.0 309:446.0 310:543.0 311:449.0 312:302.0 313:128.0 314:194.0 315:110.0 316:89.0 317:201.0 318:3276.0 319:1370.0 320:578.0 321:219.0 322:61.0 323:166.0 324:410.0 325:443.0 326:1647.0 327:689.0 328:791.0 329:204.0 330:147.0 331:127.0 332:75.0 333:54.0 335:80.0 336:78.0 337:173.0 338:177.0 339:258.0 340:276.0 341:459.0 342:275.0 343:308.0 344:126.0 345:70.0 346:75.0 347:66.0 348:41.0 349:61.0 350:112.0 351:861.0 352:600.0 353:3664.0 354:1270.0 355:660.0 356:210.0 357:90.0 358:48.0 359:79.0 360:63.0 361:49.0 362:49.0 363:76.0 364:29.0 365:256.0 366:1113.0 367:8086.0 368:4869.0 369:2615.0 370:888.0 371:308.0 372:97.0 373:81.0 374:108.0 375:122.0 376:105.0 377:116.0 378:114.0 379:134.0 380:101.0 381:667.0 382:10168.0 383:5276.0 384:2459.0 385:812.0 386:279.0 387:107.0 388:65.0 391:32.0 392:36.0 393:226.0 394:130.0 395:97.0 396:65.0 397:62.0 398:72.0 399:119.0 400:127.0 401:114.0 402:87.0 403:47.0 404:56.0 405:28.0 406:50.0 407:53.0 408:68.0 409:93.0 410:42.0 411:124.0 413:134.0 414:130.0 415:109.0 416:103.0 417:121.0 418:85.0 419:123.0 420:104.0 422:80.0 423:81.0 424:104.0 425:376.0 426:193.0 427:198.0 428:82.0 429:98.0 430:80.0 431:88.0 432:402.0 433:366.0 434:245.0 435:139.0 436:83.0 437:56.0 438:112.0 439:288.0 440:3348.0 441:27585.0 442:14448.0 443:7230.0 444:2205.0 445:583.0 446:193.0 447:149.0 448:107.0 449:182.0 450:151.0 451:147.0 452:121.0 453:79.0 454:272.0 455:2957.0 456:18535.0 457:9579.0 458:4552.0 459:1391.0 460:431.0 461:127.0 463:37.0 470:17.0 474:34.0 476:29.0 478:32.0 480:20.0 482:51.0 485:21.0 488:38.0 490:17.0 493:20.0 495:31.0 497:14.0 499:29.0	1175	LEHOTFFKMJEONL-UHFFFAOYSA-N
urea	328888	189	441	85:42530.0 86:38811.0 87:110384.0 88:17717.0 89:8931.0 90:7871.0 91:3005.0 92:1045.0 93:951.0 94:268.0 95:940.0 96:6840.0 97:11155.0 98:9608.0 99:343261.0 100:185876.0 101:58717.0 102:29857.0 103:25687.0 104:5464.0 105:10123.0 106:1223.0 107:2582.0 108:1135.0 109:22.0 110:3558.0 111:25902.0 112:4992.0 113:24277.0 114:34347.0 115:41196.0 116:28689.0 117:32772.0 118:9123.0 119:4609.0 120:30.0 121:540.0 122:265.0 123:493.0 124:520.0 125:1768.0 126:4244.0 127:4703.0 128:4169.0 129:3526.0 130:106062.0 131:84408.0 132:60937.0 133:38750.0 134:13531.0 135:958.0 136:588.0 137:494.0 138:885.0 139:5100.0 141:15621.0 142:2105.0 143:4943.0 144:661.0 145:259.0 146:80978.0 147:1093291.0 148:189610.0 149:83587.0 150:5716.0 151:899.0 152:73.0 155:20624.0 156:4982.0 157:22323.0 158:3062.0 159:1945.0 160:484.0 161:71.0 163:367.0 164:163.0 165:53.0 166:46.0 167:205.0 168:213.0 169:499.0 170:1167.0 171:745281.0 172:131202.0 173:112262.0 174:16464.0 175:5569.0 176:226.0 177:268.0 178:528.0 179:71.0 180:61.0 181:181.0 182:266.0 183:10.0 184:2952.0 185:1075.0 186:35239.0 187:6327.0 188:4325.0 189:452078.0 190:76637.0 191:37414.0 192:3634.0 193:787.0 195:54.0 196:76.0 197:166.0 198:130.0 199:704.0 200:580.0 204:15295.0 205:2693.0 206:1110.0 207:400.0 209:1332.0 210:146.0 211:1242.0 212:165.0 213:63.0 214:15.0 216:28.0 217:41.0 224:57.0 225:31.0 229:74.0 234:44.0 235:69.0 236:46.0 245:773.0 246:297.0 247:152.0 249:61.0 257:238.0 258:83.0 259:18.0 261:478.0 262:162.0 263:122.0 264:60.0 265:30.0 266:73.0 268:27.0 271:67.0 276:201.0 279:75.0 281:122.0 282:41.0 286:62.0 287:68.0 288:70.0 290:60.0 291:54.0 292:62.0 293:7.0 295:56.0 296:60.0 298:63.0 299:106.0 300:37.0 301:89.0 306:67.0 310:82.0 311:10.0 312:66.0 313:26.0 314:80.0 315:48.0 316:22.0 319:53.0 323:69.0 325:86.0 326:60.0 328:68.0 331:104.0 334:57.0 338:54.0 339:83.0 341:85.0 343:7.0 344:74.0 347:57.0 348:9.0 349:61.0 350:15.0 351:50.0 352:59.0 355:78.0 356:75.0 358:78.0 359:101.0 361:63.0 363:59.0 364:60.0 365:42.0 380:72.0 382:89.0 384:39.0 387:73.0 389:50.0 390:64.0 392:74.0 393:49.0 394:74.0 401:83.0 402:57.0 405:44.0 418:67.0 419:21.0 420:65.0 422:67.0 423:66.0 424:60.0 426:91.0 434:77.0 439:23.0 442:78.0 443:17.0 448:92.0 449:44.0 450:22.0 452:42.0 454:73.0 455:20.0 460:59.0 465:52.0 479:56.0 480:18.0 486:35.0 487:32.0 492:20.0 496:19.0 497:61.0 498:48.0 499:61.0	1176	XSQUKJJJFZCRTK-UHFFFAOYSA-N
uracil	385816	241	3023	85:7501.0 86:34329.0 87:5443.0 88:5529.0 89:1245.0 90:1710.0 91:2717.0 92:617.0 93:270.0 94:231.0 95:475.0 96:1929.0 97:2207.0 98:3686.0 99:85531.0 100:33488.0 101:12996.0 102:3481.0 103:1997.0 104:1436.0 105:2735.0 106:983.0 107:414.0 108:869.0 109:2764.0 110:7455.0 111:1656.0 112:1145.0 113:21290.0 114:3514.0 115:2496.0 116:1970.0 117:3949.0 118:6193.0 119:1613.0 120:1089.0 121:286.0 122:287.0 123:180.0 124:463.0 125:388.0 126:21353.0 127:3558.0 128:1520.0 129:2565.0 130:6008.0 131:9016.0 132:2063.0 133:4923.0 134:53532.0 135:6693.0 136:2320.0 137:244.0 138:1045.0 139:483.0 140:2146.0 141:722.0 142:711.0 143:5473.0 144:1293.0 145:274.0 146:707.0 147:44082.0 148:7361.0 149:3707.0 150:446.0 151:343.0 152:74.0 153:1507.0 154:192.0 155:279.0 156:1062.0 157:1435.0 158:1950.0 159:550.0 160:2082.0 161:426.0 162:239.0 163:28.0 164:5.0 165:963.0 166:707.0 167:815.0 168:346.0 169:2125.0 170:1328.0 171:390.0 172:3956.0 173:1236.0 174:13073.0 175:2609.0 176:1102.0 177:129.0 178:1775.0 179:352.0 180:315.0 181:369.0 182:541.0 183:2406.0 184:61964.0 185:8926.0 186:4523.0 187:883.0 188:280.0 189:94.0 190:30.0 192:20.0 193:3.0 194:62.0 195:18.0 196:78.0 197:257.0 198:426.0 199:341.0 200:1005.0 201:333.0 202:94.0 203:177.0 210:8.0 211:527.0 212:349.0 213:215.0 214:126.0 215:44.0 216:22.0 225:576.0 226:133.0 227:3596.0 228:482.0 229:102.0 231:14.0 236:45.0 237:84.0 239:1697.0 240:621.0 241:43850.0 242:9571.0 243:3942.0 244:635.0 245:63.0 246:73.0 247:16.0 248:81.0 249:25.0 250:58.0 252:7.0 253:24.0 254:83.0 255:21510.0 256:17626.0 257:4696.0 258:1568.0 259:291.0 260:142.0 261:22.0 262:3.0 265:72.0 268:4.0 269:56.0 271:20.0 273:26.0 274:44.0 275:9.0 280:169.0 284:25.0 285:11430.0 286:2490.0 287:1051.0 288:171.0 298:49.0 299:150.0 300:456.0 301:64.0 302:51.0 305:17.0 312:46.0 313:15.0 314:41.0 315:20.0 319:3.0 323:7.0 329:6.0 330:11.0 332:6.0 335:8.0 343:10.0 347:27.0 349:32.0 350:20.0 355:136.0 357:28.0 359:21.0 360:18.0 362:9.0 367:1.0 380:15.0 382:44.0 385:6.0 388:21.0 389:14.0 390:5.0 392:12.0 393:1.0 396:2.0 404:8.0 406:34.0 408:20.0 409:31.0 414:9.0 425:8.0 430:9.0 433:20.0 439:1.0 440:21.0 443:4.0 444:16.0 446:16.0 448:12.0 450:14.0 455:7.0 458:58.0 460:6.0 464:6.0 467:15.0 472:7.0 481:21.0 483:12.0 487:8.0 489:2.0 492:19.0 494:8.0 496:15.0 499:6.0	1174	ISAKRJDGNUQOIC-UHFFFAOYSA-N
UDP GlcNAc	627437	226	42230	85:845.0 87:452.0 89:2984.0 90:244.0 91:2420.0 92:340.0 93:2451.0 94:1045.0 96:781.0 97:30.0 98:359.0 99:1727.0 100:2281.0 101:2398.0 102:454.0 103:8088.0 104:552.0 105:1225.0 106:26.0 107:923.0 108:711.0 109:152.0 110:133.0 111:657.0 112:189.0 113:1290.0 114:724.0 115:1580.0 116:2173.0 117:7350.0 118:603.0 119:1034.0 120:3458.0 121:3047.0 122:548.0 124:126.0 125:99.0 126:135.0 128:1479.0 129:6014.0 130:1188.0 131:2247.0 132:413.0 133:5153.0 134:1091.0 135:533.0 136:410.0 137:70.0 138:145.0 139:44.0 140:184.0 141:136.0 142:557.0 143:997.0 144:723.0 145:24.0 147:13614.0 148:1062.0 149:2058.0 150:549.0 151:124.0 152:190.0 154:270.0 155:307.0 156:2774.0 157:1634.0 158:626.0 159:1886.0 160:949.0 161:129.0 162:17.0 163:1075.0 164:63.0 165:48.0 166:82.0 167:7.0 168:1023.0 169:366.0 170:1823.0 171:236.0 172:305.0 173:907.0 174:347.0 175:368.0 177:298.0 178:90.0 179:80.0 181:17.0 182:1006.0 183:335.0 184:890.0 185:280.0 186:142.0 187:98.0 188:146.0 189:3213.0 190:704.0 191:3291.0 192:480.0 193:592.0 194:145.0 195:138.0 196:410.0 197:249.0 198:1089.0 199:116.0 200:262.0 201:443.0 202:805.0 203:1869.0 204:6221.0 205:1649.0 206:553.0 207:323.0 208:28.0 210:263.0 211:571.0 212:100.0 213:35.0 214:1501.0 215:1253.0 216:292.0 217:10494.0 218:4325.0 219:1199.0 220:233.0 222:60.0 224:450.0 225:29.0 226:3121.0 227:469.0 228:109.0 229:291.0 230:682.0 231:2275.0 232:474.0 233:2373.0 234:387.0 235:139.0 236:34.0 237:14.0 238:14.0 239:163.0 240:123.0 241:141.0 242:43.0 243:272.0 244:186.0 245:73.0 246:286.0 247:100.0 248:8.0 255:13.0 256:97.0 257:100.0 258:129.0 259:91.0 262:7.0 265:272.0 266:40.0 270:67.0 271:2.0 272:352.0 273:84.0 274:123.0 275:213.0 276:35.0 280:49.0 284:198.0 285:51.0 286:93.0 287:106.0 288:12.0 290:26.0 291:56.0 296:17.0 298:2.0 300:323.0 301:147.0 303:25.0 305:72.0 306:38.0 308:18.0 314:605.0 315:173.0 316:552.0 317:201.0 318:872.0 319:660.0 320:203.0 321:77.0 322:32.0 325:13.0 326:19.0 329:124.0 330:49.0 331:10.0 340:21.0 341:7.0 342:32.0 356:30.0 358:28.0 362:10.0 385:15.0 388:7.0 394:19.0 404:45.0 411:7.0 419:50.0 457:3.0 460:4.0 497:9.0	445675	LFTYTUAZOPRMMI-CFRASDGPSA-N
tyrosine	671252	218	16	85:101.0 86:1059.0 87:458.0 89:659.0 90:823.0 91:1849.0 92:215.0 93:210.0 94:46.0 95:258.0 97:226.0 100:19804.0 101:2641.0 102:1366.0 103:1633.0 104:401.0 105:1066.0 107:424.0 113:79.0 115:546.0 116:116.0 117:900.0 118:715.0 119:703.0 120:181.0 121:365.0 123:63.0 124:32.0 125:60.0 128:317.0 129:136.0 130:2787.0 131:1381.0 132:2378.0 133:2406.0 135:1073.0 136:172.0 137:139.0 138:33.0 143:94.0 144:252.0 145:158.0 146:529.0 147:10139.0 148:2430.0 149:2353.0 150:476.0 151:422.0 152:115.0 155:37.0 157:84.0 159:227.0 160:438.0 161:90.0 162:242.0 163:1331.0 164:643.0 165:825.0 166:96.0 169:32.0 172:179.0 174:587.0 175:359.0 176:348.0 177:396.0 178:202.0 179:5455.0 180:1140.0 181:342.0 182:138.0 185:45.0 187:17.0 188:124.0 189:122.0 190:402.0 191:190.0 192:1175.0 193:407.0 194:72.0 195:66.0 196:16.0 197:40.0 202:114.0 203:494.0 204:170.0 206:77.0 207:709.0 208:34.0 209:152.0 210:62.0 212:13.0 216:31.0 218:45967.0 219:8644.0 220:3534.0 221:583.0 222:132.0 223:194.0 227:27.0 233:17.0 234:99.0 235:57.0 237:39.0 243:15.0 245:27.0 249:65.0 250:37.0 252:41.0 254:38.0 257:12.0 259:17.0 261:29.0 263:25.0 264:89.0 265:437.0 266:152.0 270:23.0 274:34.0 278:11.0 279:159.0 280:3024.0 281:509.0 282:52.0 283:76.0 284:7.0 285:27.0 287:28.0 290:38.0 292:141.0 303:18.0 308:31.0 318:26.0 323:43.0 324:39.0 328:22.0 330:21.0 334:25.0 335:30.0 345:20.0 348:7.0 353:42.0 354:686.0 355:345.0 356:187.0 357:73.0 358:53.0 359:18.0 364:52.0 366:59.0 367:39.0 368:41.0 369:20.0 370:17.0 371:40.0 372:25.0 376:41.0 377:30.0 379:22.0 380:36.0 381:55.0 382:278.0 383:92.0 384:26.0 385:40.0 391:21.0 398:10.0 400:21.0 418:43.0 419:35.0 423:25.0 424:41.0 426:26.0 438:53.0 440:18.0 442:36.0 464:34.0 466:24.0 474:19.0 476:15.0 483:16.0 484:13.0	6057	OUYCCCASQSFEME-QMMMGPOBSA-N
tryptophan	780482	202	14	86:650.0 87:425.0 89:261.0 100:3562.0 101:1584.0 102:1611.0 103:773.0 104:190.0 113:59.0 114:89.0 115:489.0 118:184.0 119:183.0 127:218.0 130:2243.0 131:264.0 132:923.0 133:652.0 144:250.0 145:420.0 146:217.0 147:2097.0 148:245.0 149:212.0 154:44.0 156:266.0 157:161.0 158:212.0 159:339.0 160:439.0 161:112.0 162:7.0 170:343.0 171:149.0 172:244.0 173:187.0 174:182.0 175:114.0 177:48.0 182:53.0 183:28.0 184:219.0 186:457.0 187:53.0 188:390.0 189:222.0 190:515.0 191:181.0 198:133.0 199:225.0 200:1444.0 201:360.0 202:50950.0 203:10013.0 204:2891.0 205:325.0 206:74.0 215:80.0 218:1837.0 219:230.0 220:101.0 230:420.0 233:23.0 238:22.0 239:30.0 240:24.0 241:38.0 242:41.0 247:44.0 250:35.0 251:30.0 264:60.0 266:15.0 272:45.0 280:28.0 282:40.0 290:39.0 291:2652.0 292:727.0 293:366.0 294:18.0 296:23.0 302:20.0 303:194.0 304:23.0 322:37.0 332:33.0 338:45.0 340:22.0 342:26.0 348:42.0 350:28.0 351:27.0 357:27.0 364:22.0 365:15.0 367:18.0 371:17.0 377:107.0 378:56.0 394:26.0 400:29.0 405:86.0 406:64.0 419:24.0 424:18.0 429:27.0 433:18.0 438:28.0 442:26.0 449:17.0 451:25.0 459:35.0 465:14.0 494:23.0 495:13.0 496:19.0 500:23.0	6305	QIVBCDIJIAJPQS-VIFPVBQESA-N
trehalose-6-phosphate	1068812	271	117521	85:393.0 87:223.0 89:142.0 94:67.0 95:79.0 96:110.0 99:168.0 100:42.0 101:611.0 103:2226.0 104:197.0 109:336.0 110:59.0 111:199.0 113:461.0 114:68.0 115:115.0 116:316.0 118:68.0 123:32.0 126:65.0 127:203.0 129:3215.0 130:233.0 131:185.0 132:73.0 133:1083.0 134:115.0 135:208.0 137:79.0 141:114.0 143:121.0 146:82.0 147:5095.0 148:229.0 149:56.0 150:84.0 151:125.0 153:13.0 155:666.0 156:99.0 157:52.0 158:31.0 159:33.0 161:36.0 163:87.0 167:122.0 169:746.0 170:79.0 171:171.0 172:36.0 173:86.0 177:16.0 181:61.0 182:72.0 183:150.0 184:33.0 185:31.0 189:409.0 190:147.0 191:694.0 193:141.0 195:48.0 197:49.0 199:16.0 201:96.0 203:175.0 204:639.0 205:293.0 206:148.0 207:427.0 208:131.0 211:793.0 212:121.0 213:46.0 215:31.0 217:1531.0 218:386.0 219:205.0 221:225.0 225:144.0 226:43.0 227:288.0 228:58.0 229:35.0 232:61.0 233:58.0 241:59.0 242:262.0 243:433.0 244:178.0 245:184.0 246:54.0 247:88.0 249:41.0 254:87.0 255:35.0 257:59.0 259:50.0 263:40.0 267:45.0 270:167.0 271:3439.0 272:830.0 273:413.0 274:67.0 275:26.0 279:26.0 283:39.0 285:80.0 287:35.0 288:29.0 291:11.0 299:1415.0 300:308.0 301:164.0 302:51.0 303:18.0 305:25.0 306:78.0 313:60.0 314:59.0 315:2984.0 316:799.0 317:537.0 318:130.0 319:36.0 328:14.0 331:84.0 333:64.0 335:37.0 342:31.0 357:83.0 360:22.0 361:404.0 362:120.0 369:38.0 370:76.0 371:6.0 373:46.0 375:13.0 386:58.0 387:980.0 388:414.0 389:201.0 391:16.0 408:15.0 423:175.0 424:20.0 431:9.0 446:25.0 447:7.0 470:25.0 490:24.0	122336	LABSPYBHMPDTEL-LIZSDCNHSA-N
trehalose	948197	191	111823	85:94.0 98:34.0 99:34.0 103:3530.0 104:205.0 109:159.0 111:125.0 113:165.0 116:172.0 117:768.0 118:42.0 119:60.0 120:25.0 129:2648.0 130:212.0 131:480.0 132:80.0 133:615.0 135:78.0 139:73.0 140:35.0 147:3851.0 148:529.0 149:300.0 150:65.0 151:32.0 154:24.0 155:298.0 157:181.0 169:1745.0 170:122.0 171:166.0 173:76.0 174:14.0 177:56.0 181:35.0 189:344.0 190:84.0 191:3330.0 192:394.0 193:183.0 199:37.0 202:16.0 205:62.0 206:30.0 207:87.0 216:17.0 217:1688.0 218:232.0 219:78.0 227:35.0 229:97.0 230:43.0 231:56.0 233:31.0 234:37.0 235:22.0 241:72.0 243:523.0 244:124.0 245:132.0 246:21.0 247:41.0 253:23.0 255:17.0 259:37.0 263:21.0 265:25.0 271:435.0 272:78.0 273:32.0 280:16.0 286:15.0 291:35.0 293:20.0 305:41.0 313:16.0 316:14.0 318:25.0 319:98.0 331:203.0 332:39.0 345:44.0 346:15.0 361:2966.0 362:928.0 363:379.0 364:46.0 415:12.0 421:14.0 434:13.0 444:13.0 454:16.0 463:21.0 464:24.0	7427	HDTRYLNUVZCQOY-LIZSDCNHSA-N
trans-4-hydroxyproline	484934	140	97	86:372.0 89:284.0 90:59.0 91:69.0 92:49.0 93:31.0 94:113.0 98:417.0 99:325.0 100:732.0 101:893.0 102:221.0 103:507.0 104:90.0 105:127.0 108:76.0 113:184.0 115:459.0 116:227.0 117:406.0 118:167.0 119:229.0 121:37.0 122:66.0 124:225.0 129:565.0 131:516.0 132:187.0 133:938.0 135:153.0 137:32.0 138:53.0 140:11400.0 141:1426.0 142:1450.0 143:252.0 144:87.0 145:79.0 147:2770.0 148:205.0 149:527.0 150:112.0 152:56.0 158:335.0 159:132.0 160:47.0 161:59.0 167:37.0 168:89.0 170:174.0 171:68.0 172:129.0 173:41.0 174:94.0 175:71.0 178:97.0 181:14.0 183:52.0 184:68.0 185:36.0 187:73.0 188:191.0 189:7.0 191:52.0 194:23.0 196:28.0 206:36.0 211:42.0 212:24.0 214:244.0 215:107.0 216:109.0 228:105.0 229:65.0 230:8425.0 231:1487.0 232:456.0 235:14.0 237:23.0 239:17.0 244:28.0 250:36.0 255:28.0 279:45.0 285:37.0 288:28.0 289:23.0 290:24.0 298:33.0 299:49.0 304:201.0 305:68.0 306:55.0 312:16.0 313:15.0 314:14.0 315:31.0 317:15.0 322:20.0 326:22.0 327:9.0 328:39.0 329:16.0 330:31.0 332:89.0 333:53.0 334:57.0 335:16.0 340:19.0 343:40.0 348:6.0 352:14.0 355:10.0 356:34.0 359:18.0 361:17.0 362:19.0 363:48.0 374:23.0 379:23.0 383:18.0 385:14.0 387:17.0 389:14.0 394:18.0 398:19.0 402:31.0 403:14.0 404:60.0 405:108.0 407:40.0 415:17.0 417:21.0 420:34.0 421:19.0 422:22.0 423:21.0 425:16.0 427:16.0 428:17.0 429:24.0 430:17.0 431:23.0 434:36.0 435:19.0 437:18.0 438:31.0 440:20.0 444:24.0 446:13.0 448:12.0 450:19.0 457:17.0 470:17.0 471:33.0 474:13.0 475:16.0 476:13.0 478:18.0 480:16.0 486:12.0 495:33.0 498:15.0 500:6.0	5810	PMMYEEVYMWASQN-DMTCNVIQSA-N
thymine	420133	255	1692	85:666.0 86:403.0 87:19.0 88:154.0 89:59.0 93:39.0 95:146.0 96:167.0 97:1054.0 98:449.0 99:544.0 100:1474.0 101:116.0 102:23.0 105:17.0 106:562.0 107:491.0 108:82.0 109:39.0 110:831.0 111:563.0 112:311.0 113:8547.0 114:897.0 115:368.0 117:358.0 118:32.0 119:29.0 120:1384.0 121:49.0 123:97.0 124:39.0 125:126.0 126:53.0 127:157.0 129:12.0 130:638.0 131:1043.0 132:150.0 133:491.0 134:105.0 136:32.0 138:12.0 139:141.0 140:1749.0 141:240.0 142:107.0 143:162.0 144:100.0 147:5740.0 148:594.0 149:415.0 152:10.0 153:11.0 154:136.0 155:15.0 156:31.0 157:56.0 158:473.0 159:80.0 162:1.0 164:9.0 165:68.0 166:8.0 167:5.0 169:168.0 170:43.0 174:40.0 181:25.0 182:69.0 183:140.0 184:14.0 185:494.0 186:52.0 196:36.0 197:113.0 198:63.0 199:102.0 211:28.0 225:19.0 228:69.0 239:594.0 240:139.0 241:57.0 242:35.0 254:3.0 255:9015.0 256:2108.0 257:800.0 258:145.0 264:10.0 269:50.0 270:2470.0 271:527.0 272:190.0 274:6.0 275:15.0 287:8.0 297:2.0 301:14.0 303:21.0 312:7.0 328:24.0 332:12.0 335:6.0 338:35.0 341:11.0 349:7.0 363:15.0 368:1.0 391:11.0 396:8.0 410:14.0 413:7.0 434:6.0 442:16.0 452:7.0 455:8.0 458:10.0 465:43.0 467:21.0 494:23.0 495:14.0 499:2.0	1135	RWQNBRDOKXIBIV-UHFFFAOYSA-N
threonine	408777	218	171298	85:3292.0 86:8314.0 87:9239.0 88:2146.0 89:1384.0 90:306.0 91:153.0 92:315.0 94:182.0 97:494.0 98:2338.0 100:29753.0 101:59367.0 102:12275.0 103:7014.0 104:972.0 105:1395.0 108:157.0 109:69.0 110:316.0 112:1534.0 113:915.0 114:5652.0 115:7842.0 116:2291.0 117:82641.0 118:9093.0 119:5575.0 120:42.0 121:295.0 122:99.0 125:29.0 128:17938.0 129:15821.0 130:16106.0 131:15835.0 132:12042.0 133:17512.0 134:3015.0 135:1861.0 136:223.0 139:106.0 141:125.0 142:589.0 143:453.0 144:1957.0 145:997.0 147:35599.0 148:6204.0 149:4547.0 150:415.0 151:404.0 153:72.0 156:188.0 157:440.0 158:2185.0 159:3215.0 160:1970.0 161:779.0 162:374.0 163:463.0 164:255.0 165:120.0 166:108.0 167:57.0 168:61.0 169:104.0 171:333.0 172:911.0 173:493.0 174:1437.0 175:500.0 176:861.0 177:1275.0 178:302.0 179:185.0 181:100.0 182:96.0 183:89.0 186:1460.0 187:457.0 188:670.0 189:592.0 191:1714.0 192:374.0 194:110.0 195:114.0 196:84.0 198:53.0 199:66.0 200:194.0 202:5773.0 203:7957.0 204:3261.0 205:1235.0 207:51.0 211:50.0 213:11.0 214:200.0 216:242.0 217:633.0 218:41522.0 219:49819.0 220:12103.0 221:5405.0 222:443.0 223:303.0 229:18.0 230:425.0 231:154.0 232:614.0 233:218.0 236:92.0 241:63.0 244:68.0 246:145.0 248:487.0 249:159.0 250:20.0 265:73.0 277:125.0 289:65.0 290:59.0 291:9404.0 292:7839.0 293:3479.0 294:896.0 295:353.0 296:95.0 316:28.0 320:1612.0 321:576.0 322:290.0 323:128.0 356:26.0 385:31.0 406:34.0 410:23.0 424:28.0	6288	AYFVYJQAPQTCCC-GBXIJSLDSA-N
threonic acid	497572	292	172	86:78.0 87:500.0 88:136.0 89:1131.0 90:139.0 91:82.0 95:22.0 98:80.0 99:146.0 101:890.0 102:4177.0 103:5003.0 104:619.0 105:374.0 111:46.0 112:15.0 113:201.0 115:359.0 116:115.0 117:5872.0 118:496.0 119:430.0 121:39.0 128:64.0 129:1372.0 130:3055.0 131:1659.0 132:232.0 133:2893.0 134:460.0 135:237.0 136:30.0 141:29.0 143:619.0 144:80.0 145:104.0 147:16627.0 148:2848.0 149:2024.0 152:34.0 157:244.0 161:71.0 162:29.0 163:159.0 164:34.0 165:37.0 171:24.0 173:41.0 175:180.0 176:24.0 177:400.0 178:76.0 184:25.0 185:30.0 189:700.0 190:172.0 191:229.0 192:57.0 193:39.0 203:215.0 204:454.0 205:2260.0 206:388.0 207:395.0 208:72.0 209:29.0 214:15.0 217:2303.0 218:469.0 219:305.0 220:2310.0 221:932.0 222:293.0 223:98.0 224:18.0 229:33.0 231:44.0 234:15.0 242:24.0 243:17.0 245:385.0 246:72.0 254:22.0 265:16.0 277:34.0 279:33.0 281:18.0 290:15.0 291:317.0 292:2910.0 293:822.0 294:204.0 296:29.0 297:20.0 305:68.0 319:223.0 321:78.0 376:19.0 379:47.0 410:52.0 421:21.0 447:20.0 448:17.0 465:13.0 469:21.0 478:30.0 480:29.0	5460407	JPIJQSOTBSSVTP-STHAYSLISA-N
taurine	558857	326	52024	85:2200.0 86:489.0 88:22.0 92:9.0 96:30.0 97:14.0 98:123.0 99:686.0 100:873.0 101:49.0 102:24.0 105:91.0 106:415.0 109:86.0 113:365.0 114:216.0 115:39.0 117:123.0 130:500.0 131:150.0 133:773.0 135:3.0 140:8.0 146:5.0 147:1357.0 148:227.0 149:49.0 151:3.0 152:28.0 160:93.0 172:167.0 174:512.0 175:74.0 182:22.0 184:6.0 186:28.0 188:360.0 225:206.0 226:5.0 227:7.0 238:89.0 248:41.0 254:2.0 325:29.0 326:937.0 327:185.0 328:190.0 329:48.0	1123	XOAAWQZATWQOTB-UHFFFAOYSA-N
sulfuric acid	285430	227	34004	85:113.0 86:108.0 87:538.0 88:428.0 89:662.0 90:262.0 91:229.0 93:667.0 94:9.0 95:255.0 98:3.0 100:287.0 101:197.0 102:367.0 103:2198.0 104:347.0 105:612.0 106:734.0 107:554.0 108:204.0 110:148.0 112:2.0 113:165.0 114:3.0 115:2294.0 116:255.0 117:2.0 118:319.0 119:287.0 120:103.0 121:115.0 122:65.0 123:159.0 128:142.0 129:20.0 131:4741.0 132:195.0 133:2156.0 134:448.0 135:543.0 136:136.0 139:1124.0 140:57.0 143:34.0 146:121.0 147:122505.0 148:16550.0 149:8103.0 150:836.0 151:343.0 152:68.0 153:84.0 154:99.0 155:29.0 156:45.0 157:22.0 158:55.0 159:70.0 160:213.0 161:76.0 162:65.0 167:6.0 170:11.0 172:60.0 176:3.0 185:352.0 186:39.0 188:59.0 195:46.0 199:340.0 200:29.0 206:3.0 207:2.0 209:1.0 211:104.0 221:3.0 225:3.0 227:19919.0 228:3386.0 229:2461.0 230:313.0 231:26.0 232:28.0 233:50.0 234:1.0 242:19.0 246:9.0 247:1.0 248:1.0 249:36.0 250:19.0 251:31.0 253:61.0 260:21.0 264:16.0 265:54.0 266:16.0 267:51.0 269:32.0 271:5.0 272:1.0 273:2.0 275:14.0 279:2.0 281:1463.0 282:460.0 283:129.0 284:2.0 285:427.0 286:134.0 287:85.0 290:23.0 294:18.0 296:15.0 298:6.0 309:32.0 315:1.0 325:18.0 328:6.0 343:8.0 349:7.0 352:5.0 361:1.0 363:27.0 365:8.0 369:5.0 370:1.0 373:82.0 376:3.0 379:9.0 381:10.0 389:5.0 402:20.0 407:18.0 435:20.0 440:14.0 442:14.0 447:13.0 453:12.0 459:16.0 460:15.0 471:2.0 477:12.0 487:33.0 491:14.0 494:20.0 497:1.0	1118	QAOWNCQODCNURD-UHFFFAOYSA-N
sucrose	912704	271	16661	85:23797.0 86:3499.0 87:23892.0 88:12950.0 89:58321.0 90:5727.0 91:5072.0 92:769.0 93:1945.0 94:1780.0 95:5674.0 96:847.0 97:15080.0 98:3953.0 99:26594.0 100:3626.0 101:68237.0 102:31677.0 103:932335.0 104:85404.0 105:39516.0 106:2237.0 107:1067.0 108:731.0 109:55123.0 110:3888.0 111:24964.0 112:3934.0 113:41505.0 114:9666.0 115:31782.0 116:33587.0 117:219840.0 118:23267.0 119:27738.0 120:2710.0 121:2031.0 122:380.0 123:1459.0 124:716.0 125:8296.0 126:2569.0 127:25628.0 128:7347.0 129:710832.0 130:89620.0 131:138755.0 132:20640.0 133:213288.0 134:29155.0 135:21690.0 136:2273.0 137:2395.0 138:786.0 139:21945.0 140:6962.0 141:31899.0 142:26453.0 143:123116.0 144:16924.0 145:31616.0 146:5593.0 147:1058563.0 148:157850.0 149:138735.0 150:16646.0 151:15340.0 152:2733.0 153:25562.0 154:7366.0 155:104317.0 156:19273.0 157:129808.0 158:17821.0 159:20063.0 160:3242.0 161:11723.0 162:2649.0 163:22856.0 164:4063.0 165:2353.0 166:1826.0 167:8494.0 168:2383.0 169:634829.0 170:90186.0 171:52759.0 172:6909.0 173:23557.0 174:4652.0 175:20559.0 176:3908.0 177:23903.0 178:4283.0 179:2589.0 180:826.0 181:12530.0 182:4128.0 183:39931.0 184:6177.0 185:12383.0 186:2413.0 187:8333.0 188:1966.0 189:135347.0 190:30406.0 191:187704.0 192:33791.0 193:14053.0 194:1674.0 195:1670.0 196:890.0 197:3077.0 198:1161.0 199:19141.0 200:3345.0 201:12806.0 202:5942.0 203:45282.0 204:100026.0 205:77651.0 206:19439.0 207:9923.0 208:2062.0 209:1406.0 210:486.0 211:2599.0 212:1049.0 213:2795.0 214:1224.0 215:35694.0 216:10466.0 217:872071.0 218:202783.0 219:94358.0 220:16590.0 221:38981.0 222:8685.0 223:5638.0 224:1246.0 225:1441.0 226:556.0 227:15491.0 228:4548.0 229:51636.0 230:61719.0 231:50738.0 232:15890.0 233:18837.0 234:5965.0 235:2466.0 236:835.0 237:936.0 238:467.0 239:3887.0 240:1234.0 241:14253.0 242:5497.0 243:205624.0 244:50556.0 245:56145.0 246:14398.0 247:17879.0 248:4288.0 249:2331.0 250:957.0 251:496.0 252:628.0 253:204.0 254:880.0 255:9833.0 256:4831.0 257:60204.0 258:15270.0 259:24508.0 260:5873.0 261:3098.0 262:1346.0 263:3862.0 264:1564.0 265:4763.0 266:1513.0 267:478.0 268:229.0 269:1178.0 270:2594.0 271:238849.0 272:59367.0 273:38129.0 274:7669.0 275:5043.0 276:1501.0 277:4020.0 278:2748.0 279:2422.0 280:1090.0 282:11.0 283:309.0 284:1481.0 285:1096.0 286:581.0 287:1577.0 288:1558.0 289:5102.0 290:2015.0 291:23688.0 292:7974.0 293:8360.0 294:2612.0 295:1016.0 296:519.0 297:678.0 298:392.0 299:442.0 300:223.0 301:764.0 302:587.0 303:6735.0 304:5087.0 305:22392.0 306:10497.0 307:5805.0 308:1944.0 309:881.0 310:932.0 311:663.0 312:326.0 313:393.0 314:275.0 315:768.0 316:668.0 317:10395.0 318:5884.0 319:66890.0 320:27280.0 321:12262.0 322:3448.0 323:1101.0 324:505.0 325:324.0 326:203.0 328:51.0 329:541.0 330:954.0 331:30546.0 332:13437.0 333:8124.0 334:2963.0 335:1661.0 336:661.0 337:567.0 338:264.0 339:115.0 340:58.0 343:181.0 344:464.0 345:9713.0 346:4312.0 347:7434.0 348:3105.0 349:2243.0 350:629.0 351:341.0 352:142.0 353:170.0 354:118.0 355:47.0 356:110.0 357:7.0 358:189.0 359:1360.0 360:20274.0 361:932605.0 362:306548.0 363:152119.0 364:36060.0 365:11193.0 366:2530.0 367:842.0 368:352.0 369:213.0 370:172.0 371:185.0 372:178.0 373:1504.0 374:1299.0 375:546.0 376:300.0 377:1263.0 378:1230.0 379:1101.0 380:570.0 381:555.0 382:218.0 383:182.0 384:138.0 385:152.0 386:200.0 387:123.0 388:185.0 389:154.0 390:32.0 391:358.0 392:226.0 393:545.0 394:264.0 395:309.0 396:332.0 397:343.0 398:355.0 399:402.0 400:491.0 401:308.0 402:451.0 403:450.0 404:554.0 405:962.0 406:808.0 407:688.0 408:487.0 409:458.0 410:326.0 411:400.0 412:268.0 413:406.0 414:334.0 415:5.0 416:160.0 417:380.0 418:425.0 419:534.0 420:554.0 421:762.0 422:576.0 423:490.0 424:386.0 425:328.0 426:329.0 427:367.0 428:217.0 429:57.0 430:4.0 431:126.0 432:137.0 433:502.0 434:539.0 435:5099.0 436:9801.0 437:108866.0 438:52513.0 439:28274.0 440:8717.0 441:2505.0 442:490.0 443:107.0 444:7.0 449:639.0 450:8775.0 451:52977.0 452:25331.0 453:12960.0 454:4109.0 455:1041.0 456:228.0 457:73.0 458:16.0 459:10.0 460:18.0 462:31.0 463:1411.0 464:1235.0 465:687.0 466:387.0 467:879.0 468:380.0 469:159.0 477:38.0 478:36.0 479:59.0 480:36.0 481:422.0 482:170.0 489:40.0 490:1.0 492:1.0	5988	CZMRCDWAGMRECN-UGDNZRGBSA-N
stearic acid	787622	117	13	85:4191.0 86:1569.0 87:1271.0 88:840.0 89:3341.0 90:339.0 91:1247.0 92:198.0 93:2558.0 94:311.0 95:7043.0 96:882.0 97:6832.0 98:5171.0 99:2925.0 100:405.0 101:1507.0 102:583.0 103:508.0 104:58.0 105:3188.0 106:306.0 107:1125.0 108:164.0 109:2130.0 110:377.0 111:3168.0 112:1361.0 113:512.0 114:158.0 115:1020.0 116:7267.0 117:126653.0 118:11937.0 119:4908.0 120:246.0 121:958.0 122:149.0 123:575.0 124:147.0 125:666.0 126:415.0 127:697.0 128:532.0 129:56778.0 130:7031.0 131:18263.0 132:45805.0 133:9677.0 134:1780.0 135:885.0 136:135.0 137:217.0 138:127.0 139:357.0 140:171.0 141:299.0 142:228.0 143:4038.0 144:541.0 145:27042.0 146:3353.0 147:1102.0 149:168.0 153:150.0 154:324.0 155:367.0 156:77.0 157:1003.0 158:210.0 159:2327.0 160:316.0 161:100.0 162:21.0 163:126.0 167:179.0 168:163.0 169:39.0 170:39.0 171:1933.0 172:324.0 173:547.0 174:348.0 175:66.0 181:175.0 182:62.0 183:67.0 185:2857.0 186:450.0 187:1684.0 188:555.0 189:137.0 193:32.0 195:80.0 199:574.0 200:167.0 201:4684.0 202:727.0 203:171.0 204:30.0 205:26.0 208:27.0 209:84.0 210:132.0 211:53.0 212:21.0 213:548.0 214:123.0 215:604.0 216:130.0 217:63.0 218:32.0 219:59.0 220:41.0 223:267.0 224:47.0 226:24.0 227:613.0 228:154.0 229:217.0 230:96.0 231:37.0 235:40.0 237:91.0 239:28.0 240:27.0 241:660.0 242:183.0 243:514.0 244:216.0 246:26.0 249:19.0 255:363.0 256:97.0 257:916.0 258:226.0 259:59.0 260:25.0 261:31.0 265:29.0 267:25.0 269:151.0 270:23.0 271:336.0 272:128.0 273:38.0 277:28.0 283:144.0 284:58.0 285:135.0 286:40.0 287:36.0 297:744.0 298:287.0 299:297.0 300:86.0 301:31.0 306:25.0 309:39.0 310:41.0 311:122.0 312:95.0 313:776.0 314:252.0 315:107.0 322:14.0 325:52.0 327:116.0 331:32.0 340:708.0 341:11795.0 342:4029.0 343:984.0 344:173.0 346:19.0 356:1056.0 357:347.0 358:130.0 363:31.0 365:20.0 366:14.0 378:28.0 387:12.0 391:12.0 393:18.0 396:30.0 399:28.0 408:16.0 411:23.0 417:13.0 419:19.0 429:26.0 431:40.0 434:17.0 435:25.0 442:26.0 444:38.0 459:20.0 470:30.0 498:17.0 500:21.0	5281	QIQXTHQIDYTFRH-UHFFFAOYSA-N
spermidine	792924	144	1714	86:2249.0 87:97.0 88:90.0 98:50.0 99:209.0 100:1315.0 101:269.0 102:322.0 103:48.0 112:85.0 114:376.0 115:652.0 116:3899.0 117:324.0 118:176.0 123:24.0 126:189.0 128:490.0 129:447.0 130:615.0 131:43.0 132:12.0 140:80.0 142:727.0 144:4737.0 145:505.0 146:609.0 154:339.0 155:8.0 156:1970.0 157:646.0 158:219.0 159:4.0 160:1566.0 161:106.0 162:47.0 168:3.0 170:695.0 171:46.0 172:1272.0 173:230.0 174:2750.0 175:435.0 176:137.0 183:4.0 186:220.0 188:58.0 200:279.0 201:380.0 202:18.0 214:206.0 217:55.0 243:7.0 245:56.0 255:8.0	1102	ATHGHQPFGPMSJY-UHFFFAOYSA-N
shikimic acid	611100	204	286	85:149.0 87:51.0 89:152.0 90:30.0 91:290.0 92:189.0 93:498.0 94:99.0 95:323.0 96:150.0 97:191.0 98:58.0 99:248.0 100:45.0 101:676.0 103:796.0 104:122.0 105:435.0 107:157.0 108:97.0 109:114.0 111:293.0 112:57.0 113:62.0 114:60.0 115:150.0 116:435.0 117:504.0 118:76.0 119:240.0 121:261.0 122:62.0 123:242.0 125:205.0 126:81.0 128:58.0 131:777.0 132:71.0 133:2652.0 134:351.0 135:280.0 137:3.0 138:27.0 139:53.0 141:337.0 143:44.0 145:48.0 147:8875.0 148:1647.0 149:602.0 150:80.0 151:285.0 152:59.0 153:181.0 155:91.0 156:46.0 157:116.0 158:43.0 159:33.0 160:9.0 161:39.0 162:32.0 163:116.0 165:215.0 166:127.0 167:599.0 168:106.0 169:196.0 171:62.0 172:26.0 173:54.0 175:61.0 176:31.0 177:163.0 178:60.0 179:111.0 180:223.0 181:366.0 182:162.0 183:142.0 184:73.0 186:26.0 187:56.0 188:14.0 189:1393.0 190:353.0 191:657.0 192:158.0 193:561.0 194:120.0 195:371.0 196:78.0 197:95.0 199:52.0 200:56.0 204:20604.0 205:3409.0 206:1363.0 207:196.0 208:27.0 209:125.0 210:59.0 211:53.0 212:47.0 213:51.0 215:124.0 217:149.0 218:42.0 219:28.0 220:23.0 221:162.0 222:35.0 223:167.0 224:85.0 225:38.0 226:40.0 227:71.0 229:99.0 230:56.0 232:85.0 233:38.0 237:43.0 238:16.0 239:162.0 240:71.0 241:129.0 242:44.0 243:201.0 244:85.0 245:41.0 246:36.0 248:17.0 249:33.0 250:52.0 252:28.0 253:109.0 254:579.0 255:795.0 256:284.0 257:155.0 258:109.0 262:12.0 263:19.0 265:72.0 267:229.0 268:23.0 269:104.0 270:32.0 272:15.0 275:20.0 282:267.0 283:96.0 284:22.0 289:22.0 291:13.0 292:19.0 298:15.0 299:19.0 305:86.0 308:32.0 311:24.0 312:51.0 316:31.0 329:60.0 330:51.0 331:125.0 332:60.0 340:27.0 341:50.0 343:58.0 345:14.0 346:10.0 347:37.0 348:32.0 351:22.0 354:19.0 355:35.0 356:128.0 357:362.0 358:136.0 359:57.0 360:40.0 364:33.0 367:38.0 368:17.0 371:10.0 372:281.0 373:92.0 378:26.0 381:14.0 383:16.0 385:25.0 387:24.0 389:37.0 391:28.0 393:37.0 395:36.0 398:28.0 407:42.0 408:17.0 410:25.0 414:12.0 415:21.0 417:30.0 429:38.0 432:29.0 440:39.0 447:51.0 448:61.0 455:24.0 460:14.0 461:45.0 462:15.0 463:59.0 466:23.0 484:22.0 486:34.0 491:36.0 495:17.0 500:20.0	8742	JXOHGGNKMLTUBP-HSUXUTPPSA-N
serine	395020	218	25	85:536.0 86:1604.0 87:945.0 88:1874.0 89:1384.0 90:199.0 91:148.0 95:84.0 97:103.0 98:189.0 99:283.0 100:23226.0 101:3557.0 102:1780.0 103:3612.0 104:267.0 105:217.0 109:46.0 110:192.0 112:43.0 113:186.0 114:2146.0 115:2068.0 116:7090.0 117:3142.0 118:630.0 119:872.0 120:104.0 122:24.0 125:17.0 128:249.0 129:255.0 130:1752.0 131:2506.0 132:2800.0 133:5975.0 134:1177.0 135:499.0 141:90.0 142:206.0 143:121.0 144:668.0 145:32.0 146:414.0 147:14531.0 148:2504.0 149:1227.0 150:126.0 157:40.0 158:390.0 159:310.0 160:296.0 161:122.0 162:43.0 163:590.0 164:121.0 165:70.0 166:84.0 169:7.0 172:402.0 173:143.0 174:860.0 175:147.0 184:25.0 185:40.0 187:24.0 188:5324.0 189:1923.0 190:881.0 191:276.0 195:12.0 197:63.0 202:45.0 203:554.0 204:28685.0 205:5213.0 206:2037.0 207:190.0 208:13.0 216:814.0 217:197.0 218:15869.0 219:2802.0 220:1080.0 221:283.0 222:88.0 231:55.0 242:14.0 246:39.0 263:14.0 265:31.0 267:39.0 278:1032.0 279:303.0 280:81.0 306:362.0 307:69.0 308:81.0 310:24.0 315:34.0 329:13.0 359:32.0 360:29.0 441:16.0 450:22.0 451:17.0 489:25.0 490:9.0 492:26.0 494:28.0 498:18.0 500:20.0	5951	MTCFGRXMJLQNBG-REOHCLBHSA-N
sarcosine	266344	116	170824	85:1534.0 86:6378.0 87:2807.0 88:1766.0 93:155.0 94:368.0 97:229.0 98:31.0 99:179.0 100:2630.0 101:1742.0 102:4649.0 103:3435.0 104:154.0 105:621.0 106:143.0 107:797.0 108:286.0 109:293.0 110:1339.0 111:29.0 112:243.0 114:1426.0 115:2161.0 116:155109.0 117:16196.0 118:5632.0 119:1259.0 120:1729.0 121:259.0 122:94.0 124:88.0 125:68.0 128:175.0 129:78.0 130:1966.0 131:2583.0 132:754.0 133:727.0 134:4404.0 136:152.0 140:656.0 141:120.0 142:50.0 143:356.0 144:1123.0 145:336.0 147:27946.0 148:831.0 149:506.0 150:220.0 161:235.0 165:85.0 169:182.0 179:45.0 184:3228.0 185:365.0 186:292.0 187:38.0 190:5032.0 191:898.0 192:371.0 193:68.0 200:132.0 204:163.0 208:48.0 218:1768.0 219:87.0 224:40.0 227:1331.0 229:119.0 242:221.0 243:25.0 267:603.0 268:71.0 307:65.0 318:44.0 337:53.0 351:65.0 352:63.0 355:330.0 367:42.0 370:54.0 409:36.0 416:51.0 422:47.0 425:35.0 427:40.0 431:42.0 451:46.0 490:78.0 492:53.0 499:38.0	7311726	FSYKKLYZXJSNPZ-UHFFFAOYSA-N
saccharopine	865907	156	135336	85:851.0 86:397.0 89:213.0 91:203.0 93:102.0 94:476.0 95:391.0 96:1012.0 97:46.0 98:1630.0 99:259.0 100:1770.0 101:259.0 102:685.0 103:932.0 104:357.0 105:78.0 106:72.0 110:299.0 111:161.0 112:307.0 114:654.0 115:642.0 116:745.0 117:1726.0 118:143.0 119:349.0 120:307.0 122:1081.0 123:241.0 124:129.0 126:202.0 128:1181.0 129:821.0 130:314.0 131:1158.0 132:1053.0 133:919.0 134:311.0 135:94.0 136:33.0 137:85.0 138:238.0 140:497.0 141:219.0 142:886.0 143:268.0 147:5689.0 148:896.0 149:1369.0 150:376.0 151:70.0 154:455.0 155:1088.0 156:5782.0 157:1219.0 158:871.0 159:405.0 160:147.0 161:70.0 165:150.0 166:103.0 167:271.0 168:882.0 169:366.0 170:179.0 172:164.0 173:339.0 175:91.0 177:42.0 182:129.0 183:123.0 184:391.0 185:189.0 186:650.0 187:102.0 188:323.0 189:5.0 190:101.0 191:93.0 195:25.0 197:66.0 198:249.0 200:951.0 201:61.0 202:134.0 203:55.0 204:358.0 205:406.0 207:187.0 212:261.0 213:130.0 214:130.0 215:192.0 218:525.0 219:187.0 221:31.0 222:129.0 224:149.0 226:166.0 229:48.0 230:474.0 237:17.0 239:139.0 240:2462.0 241:536.0 242:141.0 247:17.0 248:14.0 256:126.0 259:85.0 267:1108.0 268:199.0 269:171.0 271:31.0 272:152.0 273:51.0 274:1979.0 275:524.0 276:191.0 277:10.0 283:15.0 287:12.0 290:12.0 291:62.0 294:27.0 299:72.0 304:31.0 309:52.0 311:25.0 313:85.0 314:298.0 315:9.0 316:34.0 321:10.0 327:69.0 329:49.0 330:62.0 343:96.0 344:40.0 345:37.0 346:92.0 348:52.0 349:44.0 350:12.0 357:4315.0 358:1308.0 359:688.0 360:90.0 361:61.0 364:84.0 365:67.0 366:26.0 369:114.0 373:91.0 375:45.0 376:51.0 379:35.0 388:19.0 416:60.0 417:62.0 418:83.0 431:229.0 432:155.0 433:84.0 438:28.0 441:8.0 443:69.0 445:20.0 447:139.0 449:46.0 450:8.0 459:156.0 473:79.0 474:130.0 475:31.0 483:11.0 496:19.0	160556	ZDGJAHTZVHVLOT-YUMQZZPRSA-N
ribose	553135	217	1662	85:8071.0 86:9472.0 87:11706.0 88:7002.0 89:91105.0 90:8121.0 91:4369.0 92:716.0 93:150.0 94:1908.0 95:1008.0 96:977.0 97:1171.0 98:3992.0 99:8420.0 100:38767.0 101:35431.0 102:21246.0 103:1062555.0 104:101843.0 105:73545.0 106:4592.0 107:540.0 108:433.0 109:560.0 110:342.0 111:3649.0 112:4750.0 113:10117.0 114:23592.0 115:17668.0 116:13805.0 117:109230.0 118:11975.0 119:17425.0 120:1771.0 121:1068.0 122:264.0 123:223.0 124:490.0 125:776.0 126:5174.0 127:6186.0 128:8002.0 129:97814.0 130:22694.0 131:49810.0 132:9013.0 133:126184.0 134:16740.0 135:11510.0 136:1035.0 137:500.0 138:344.0 139:493.0 140:3254.0 141:3357.0 142:9748.0 143:22182.0 144:4227.0 145:17074.0 146:3198.0 147:375117.0 148:57262.0 149:40239.0 150:4364.0 151:3292.0 152:1340.0 153:638.0 154:1442.0 155:901.0 156:2535.0 157:6798.0 158:14162.0 159:5779.0 160:88878.0 161:22083.0 162:5650.0 163:18841.0 164:2923.0 165:1841.0 166:742.0 167:788.0 168:8599.0 169:3141.0 170:3149.0 171:1006.0 172:5705.0 173:8342.0 174:13824.0 175:13239.0 176:2858.0 177:4854.0 178:983.0 179:658.0 180:226.0 181:294.0 182:780.0 183:469.0 184:1475.0 185:1038.0 186:2184.0 187:1389.0 188:1498.0 189:153465.0 190:31254.0 191:45785.0 192:7932.0 193:3678.0 194:628.0 195:210.0 196:224.0 197:244.0 198:6099.0 199:1204.0 200:4140.0 201:7215.0 202:2512.0 203:5654.0 204:34320.0 205:40466.0 206:9207.0 207:7314.0 208:1426.0 209:633.0 210:149.0 212:74.0 213:144.0 214:1492.0 215:2974.0 216:12410.0 217:452771.0 218:98512.0 219:44043.0 220:7266.0 221:9298.0 222:2680.0 223:805.0 224:547.0 226:505.0 227:230.0 228:2641.0 229:1503.0 230:2441.0 231:8395.0 232:5639.0 233:28087.0 234:10537.0 235:3493.0 236:765.0 237:380.0 238:138.0 239:4.0 240:1827.0 241:924.0 242:4523.0 243:2187.0 244:1605.0 245:628.0 246:2106.0 247:655.0 248:3408.0 249:755.0 250:373.0 251:248.0 252:219.0 253:185.0 254:241.0 255:331.0 256:3267.0 257:3399.0 258:1663.0 259:853.0 260:650.0 261:564.0 262:10720.0 263:3160.0 264:1409.0 265:884.0 266:337.0 267:347.0 268:197.0 269:249.0 270:271.0 271:264.0 272:2570.0 273:753.0 274:5826.0 275:1595.0 276:872.0 277:34584.0 278:10808.0 279:5827.0 280:1564.0 281:536.0 282:286.0 283:236.0 284:153.0 285:130.0 286:34.0 287:39.0 288:2420.0 289:726.0 290:801.0 291:3553.0 292:1079.0 293:635.0 294:186.0 295:68.0 296:25.0 298:31.0 299:4.0 301:86.0 302:522.0 303:229.0 304:371.0 305:2483.0 306:1911.0 307:136807.0 308:40304.0 309:20680.0 310:4279.0 311:1105.0 312:81.0 313:167.0 314:138.0 315:217.0 316:1467.0 317:526.0 318:724.0 319:1128.0 320:646.0 321:177.0 322:41.0 323:45.0 324:4.0 325:3.0 327:13.0 328:21.0 329:21.0 330:1832.0 331:2180.0 332:1221.0 333:603.0 334:141.0 335:15.0 336:43.0 337:24.0 339:27.0 341:17.0 342:10.0 344:19.0 345:27.0 346:252.0 347:21.0 348:14.0 349:18.0 353:35.0 354:19.0 360:8.0 361:25.0 362:2533.0 363:773.0 364:819.0 365:175.0 366:38.0 368:5.0 370:3.0 371:16.0 372:20.0 377:11.0 378:69.0 380:30.0 385:1.0 387:4.0 388:5.0 394:9.0 399:4.0 401:21.0 404:25.0 407:2.0 409:12.0 417:25.0 419:11.0 420:205.0 421:262.0 422:114.0 423:89.0 435:2.0 436:43.0 437:30.0 438:8.0 439:26.0 446:14.0 452:522.0 453:195.0 454:33.0 455:22.0 460:12.0 465:1.0 466:36.0 467:703.0 468:366.0 469:175.0 470:52.0 471:3.0 472:23.0 481:14.0 483:34.0 489:11.0 500:1.0	5779	HMFHBZSHGGEWLO-SOOFDHNKSA-N
raffinose	1120886	361	3190	85:33.0 86:57.0 89:118.0 97:9.0 99:119.0 101:141.0 103:2918.0 104:200.0 109:167.0 113:29.0 115:39.0 116:161.0 117:590.0 119:118.0 127:20.0 129:3784.0 130:442.0 131:389.0 132:40.0 133:755.0 139:34.0 141:95.0 142:74.0 143:448.0 144:16.0 145:42.0 147:2732.0 148:202.0 149:232.0 150:2.0 153:60.0 155:407.0 156:35.0 157:463.0 158:48.0 159:18.0 161:17.0 162:10.0 163:129.0 169:2550.0 170:335.0 171:169.0 173:16.0 175:16.0 176:9.0 177:47.0 183:139.0 187:22.0 189:460.0 190:124.0 191:1240.0 192:156.0 193:279.0 199:126.0 201:69.0 203:142.0 204:2972.0 205:718.0 206:169.0 207:660.0 208:195.0 209:20.0 215:119.0 216:26.0 217:3764.0 218:881.0 219:323.0 220:12.0 221:196.0 222:14.0 229:132.0 230:216.0 231:139.0 232:98.0 243:746.0 244:120.0 245:188.0 246:21.0 251:50.0 252:38.0 257:109.0 259:33.0 267:57.0 269:3.0 271:759.0 272:96.0 273:117.0 275:14.0 281:115.0 283:60.0 289:15.0 291:66.0 293:16.0 294:7.0 305:51.0 313:9.0 317:6.0 319:155.0 320:74.0 322:1.0 325:10.0 327:112.0 331:56.0 333:31.0 341:47.0 345:9.0 355:13.0 361:3329.0 362:1057.0 363:522.0 364:42.0 433:5.0 437:412.0 438:132.0 439:69.0 451:206.0 452:56.0 453:36.0 489:9.0	439242	MUPFEKGTMRGPLJ-ZQSKZDJDSA-N
pyruvic acid	213805	174	5864	86:84.0 89:7609.0 90:671.0 91:90.0 98:6.0 99:2390.0 100:1953.0 101:104.0 110:81.0 114:306.0 115:3591.0 116:333.0 117:2148.0 118:94.0 130:355.0 136:66.0 143:134.0 144:3.0 148:23.0 158:709.0 159:180.0 160:5.0 173:5.0 174:9542.0 175:1130.0 176:403.0 184:60.0 189:139.0 191:166.0 199:33.0 208:6.0 209:2.0 210:1.0 228:22.0 247:1.0 251:9.0 296:2.0 297:1.0 318:6.0 322:9.0 425:10.0	1060	LCTONWCANYUPML-UHFFFAOYSA-N
pyrrole-2-carboxylic acid	394886	240	483	85:197.0 86:123.0 87:373.0 88:254.0 92:277.0 93:53.0 94:332.0 96:322.0 98:159.0 99:30.0 101:198.0 102:209.0 105:114.0 106:250.0 107:47.0 108:1034.0 109:208.0 110:50.0 111:112.0 113:272.0 114:245.0 117:297.0 118:440.0 119:305.0 120:140.0 121:17.0 122:88.0 123:107.0 124:325.0 125:87.0 126:128.0 128:224.0 131:462.0 132:437.0 134:339.0 135:95.0 136:231.0 137:168.0 142:216.0 143:18.0 144:112.0 145:145.0 146:176.0 147:4708.0 148:1104.0 149:844.0 150:282.0 151:73.0 152:583.0 153:101.0 154:123.0 155:66.0 156:114.0 157:56.0 160:297.0 161:113.0 162:97.0 163:436.0 164:159.0 165:141.0 166:2098.0 167:656.0 168:212.0 170:56.0 173:136.0 175:166.0 176:165.0 179:16.0 180:158.0 181:46.0 183:114.0 184:101.0 185:40.0 189:386.0 192:91.0 193:66.0 194:34.0 195:24.0 196:361.0 197:109.0 198:319.0 199:99.0 200:57.0 201:27.0 203:145.0 206:871.0 208:90.0 209:52.0 210:64.0 214:32.0 219:377.0 220:178.0 221:116.0 223:42.0 226:29.0 233:54.0 235:28.0 237:20.0 238:63.0 239:46.0 240:3249.0 241:688.0 242:304.0 243:72.0 244:73.0 247:27.0 251:32.0 253:7.0 254:178.0 255:363.0 256:119.0 262:27.0 278:58.0 280:114.0 300:33.0 306:47.0 308:77.0 309:14.0 316:28.0 324:30.0 334:22.0 341:8.0 345:21.0 353:21.0 379:18.0 384:25.0 387:21.0 388:16.0 391:29.0 393:35.0 399:20.0 403:30.0 411:36.0 413:22.0 423:32.0 428:26.0 429:25.0 437:37.0 438:9.0 439:30.0 442:32.0 446:43.0 449:25.0 453:30.0 462:6.0 466:36.0 468:40.0 473:14.0 474:24.0 476:26.0 481:44.0 484:34.0 485:15.0 487:14.0 488:41.0 489:30.0 491:43.0 492:8.0 493:28.0	12473	WRHZVMBBRYBTKZ-UHFFFAOYSA-N
pyrophosphate	327517	110	88181	85:59.0 86:424.0 88:3996.0 89:1099.0 90:521.0 91:2992.0 92:542.0 93:556.0 94:176.0 95:7.0 98:486.0 99:22.0 100:644.0 101:127.0 102:321.0 103:699.0 104:316.0 105:878.0 106:720.0 107:2656.0 108:521.0 109:1698.0 110:90323.0 111:3584.0 113:74.0 114:44.0 115:1098.0 116:32.0 117:291.0 118:249.0 119:1334.0 120:399.0 121:1855.0 122:318.0 123:1116.0 124:21.0 125:322.0 131:709.0 132:202.0 133:5324.0 134:2658.0 135:4880.0 136:799.0 137:6154.0 138:647.0 139:743.0 140:282.0 141:256.0 142:44.0 143:64.0 147:2214.0 148:31.0 149:472.0 150:244.0 151:1513.0 152:174.0 153:243.0 154:62.0 155:329.0 157:30.0 159:1066.0 160:155.0 161:169.0 162:4.0 163:771.0 164:234.0 165:333.0 166:81.0 167:269.0 168:44.0 169:254.0 170:38.0 172:207.0 174:69.0 175:10.0 177:129.0 178:92.0 179:199.0 180:5.0 181:909.0 182:162.0 183:227.0 184:488.0 185:162.0 186:52.0 187:46.0 188:12.0 189:7.0 190:6.0 193:35.0 194:661.0 195:1742.0 196:252.0 197:324.0 198:48.0 199:289.0 200:6.0 201:26.0 209:486.0 210:432.0 211:5501.0 212:852.0 213:510.0 214:47.0 215:118.0 216:562.0 217:55.0 218:16.0 220:23.0 223:9.0 224:36.0 225:2749.0 226:562.0 227:3063.0 228:664.0 229:897.0 230:167.0 231:96.0 236:19.0 238:471.0 239:108.0 240:249.0 241:6516.0 242:1162.0 243:900.0 244:222.0 245:33.0 246:18.0 248:20.0 250:7.0 254:745.0 255:195.0 256:884.0 257:163.0 258:87.0 260:3.0 261:4.0 263:3.0 266:33.0 276:17.0 282:591.0 283:33.0 288:5.0 299:3.0 305:8.0 315:2.0 331:60.0 332:16.0 335:193.0 336:7556.0 337:1641.0 338:803.0 339:121.0 347:6.0 351:317.0 352:85.0 353:19.0 374:3.0 398:4.0 401:6.0 403:11.0 410:12.0 414:12.0 438:8.0 452:5.0 457:2.0 460:2.0 470:8.0 478:3.0 481:1.0 488:4.0	1023	XPPKVPWEQAFLFU-UHFFFAOYSA-N
putrescine	588119	174	21703	85:624.0 86:17614.0 87:1954.0 88:701.0 95:37.0 96:1.0 97:93.0 98:646.0 99:2310.0 100:8640.0 101:1171.0 102:973.0 103:9.0 110:382.0 111:26.0 112:811.0 113:463.0 114:1772.0 115:664.0 116:1599.0 117:894.0 118:197.0 124:16.0 125:39.0 126:2092.0 127:226.0 128:1088.0 129:243.0 130:4521.0 131:1582.0 132:862.0 140:655.0 141:77.0 142:1872.0 143:265.0 144:500.0 145:66.0 146:2422.0 153:32.0 156:175.0 158:658.0 159:41.0 160:306.0 161:249.0 162:38.0 167:11.0 170:321.0 171:88.0 172:4206.0 173:1002.0 174:64169.0 175:12035.0 176:5347.0 177:502.0 178:41.0 184:47.0 185:2.0 186:296.0 187:692.0 188:367.0 189:59.0 197:135.0 198:99.0 199:162.0 200:3458.0 201:589.0 202:310.0 211:2.0 212:60.0 213:29.0 214:4453.0 215:873.0 216:342.0 228:51.0 229:24.0 242:2.0 361:457.0 362:101.0 363:68.0 376:189.0 377:35.0	1045	KIDHWZJUCRJVML-UHFFFAOYSA-N
propane-1,3-diol NIST	214380	177	282	85:801.0 86:145.0 87:673.0 99:342.0 100:269.0 101:1134.0 102:390.0 103:1442.0 104:191.0 105:263.0 113:55.0 115:7165.0 116:474.0 119:330.0 129:59.0 130:5199.0 131:1969.0 133:1784.0 135:367.0 145:32.0 147:17505.0 148:2962.0 149:1307.0 150:157.0 151:34.0 163:52.0 164:30.0 176:36.0 177:1417.0 178:147.0 179:81.0 180:21.0 183:38.0 186:23.0 192:22.0 201:32.0 203:21.0 205:278.0 213:45.0 227:17.0 231:24.0 235:29.0 241:30.0 251:33.0 269:24.0 279:50.0 286:13.0 353:13.0 356:13.0 371:32.0 374:26.0 379:17.0 391:22.0 396:18.0 405:19.0 406:20.0 417:18.0 419:22.0 435:15.0 436:24.0 446:13.0 500:20.0	10442	YPFDHNVEDLHUCE-UHFFFAOYSA-N
proline	364716	142	8	85:2056.0 86:1998.0 87:940.0 88:328.0 89:338.0 90:51.0 92:149.0 94:210.0 95:311.0 96:577.0 97:573.0 98:1498.0 99:2820.0 100:4125.0 101:1740.0 102:731.0 103:1654.0 104:106.0 105:427.0 106:176.0 107:465.0 108:67.0 109:52.0 110:311.0 111:232.0 112:301.0 113:996.0 114:329.0 115:1985.0 116:429.0 117:1213.0 118:146.0 119:466.0 120:44.0 121:71.0 122:64.0 123:52.0 124:625.0 125:120.0 126:878.0 127:934.0 128:807.0 129:255.0 131:2440.0 132:478.0 133:3064.0 134:570.0 135:94.0 138:158.0 139:151.0 140:2324.0 141:1105.0 142:160084.0 143:21857.0 144:6216.0 145:351.0 147:17915.0 148:2674.0 149:1091.0 150:66.0 152:85.0 154:93.0 156:89.0 158:368.0 159:85.0 160:31.0 166:8.0 168:85.0 169:16.0 170:1512.0 171:205.0 172:283.0 173:95.0 174:94.0 175:649.0 177:23.0 181:51.0 182:29.0 188:19.0 198:37.0 210:19.0 214:104.0 216:5899.0 217:1120.0 218:633.0 219:99.0 230:135.0 240:124.0 242:98.0 244:451.0 245:50.0 246:27.0 255:25.0 257:65.0 258:18.0 259:98.0 344:19.0 381:14.0 389:16.0 433:15.0	145742	ONIBWKKTOPOVIA-BYPYZUCNSA-N
piperidone	275603	156	34023	85:313.0 86:2133.0 87:100.0 89:10.0 91:1.0 92:54.0 93:54.0 94:68.0 95:129.0 97:4.0 98:339.0 99:78.0 100:2441.0 101:229.0 102:141.0 103:160.0 104:41.0 105:172.0 106:216.0 107:648.0 109:93.0 110:545.0 111:5.0 112:96.0 113:22.0 114:137.0 115:193.0 116:188.0 117:101.0 118:56.0 119:47.0 122:30.0 126:693.0 127:556.0 128:915.0 129:179.0 130:428.0 131:73.0 133:135.0 134:199.0 135:185.0 136:25.0 137:5.0 138:1.0 140:253.0 141:40.0 142:11.0 143:136.0 145:29.0 146:25.0 147:758.0 148:20.0 150:51.0 151:21.0 152:587.0 153:6.0 154:1697.0 155:182.0 156:13568.0 157:1607.0 158:496.0 159:31.0 160:8.0 161:11.0 162:17.0 163:22.0 166:16.0 167:127.0 168:38.0 170:5317.0 171:3804.0 172:641.0 173:167.0 176:1.0 177:22.0 179:6.0 182:6.0 184:368.0 185:3.0 186:7.0 190:5.0 191:16.0 192:8.0 199:69.0 203:11.0 205:34.0 206:6.0 210:1.0 212:11.0 217:23.0 218:63.0 219:11.0 220:10.0 231:7.0 234:13.0 235:36.0 241:30.0 248:6.0 249:6.0 252:1.0 253:1.0 257:2.0 273:15.0 275:12.0 278:9.0 283:2.0 288:10.0 290:40.0 293:8.0 294:1.0 300:1.0 304:10.0 317:24.0 319:3.0 323:10.0 328:12.0 338:20.0 342:5.0 347:14.0 366:2.0 367:3.0 368:8.0 378:18.0 380:21.0 383:3.0 394:24.0 402:13.0 415:9.0 421:14.0 423:9.0 434:10.0 447:7.0 464:20.0 470:9.0 471:40.0 473:3.0 475:5.0 479:7.0 485:20.0 488:3.0 496:5.0 498:10.0 500:18.0	12665	XUWHAWMETYGRKB-UHFFFAOYSA-N
pipecolinic acid	404121	156	2448	85:187.0 88:116.0 99:41.0 100:66.0 101:16.0 103:96.0 109:24.0 110:3.0 113:34.0 114:48.0 116:62.0 117:22.0 126:6.0 127:56.0 128:38.0 130:33.0 134:136.0 147:48.0 151:152.0 152:36.0 156:4170.0 157:475.0 158:163.0 168:30.0 171:57.0 181:23.0 184:125.0 186:10.0 193:50.0 216:8.0 227:24.0 230:88.0 231:22.0 299:135.0 300:78.0 304:20.0 318:8.0 363:26.0 391:1.0 400:3.0 407:6.0 410:5.0 435:5.0 467:3.0 487:21.0 499:1.0 500:1.0	6931662	HXEACLLIILLPRG-RXMQYKEDSA-N
phosphoethanolamine	604335	299	41988	85:4482.0 86:63617.0 87:12014.0 88:3644.0 89:3383.0 90:821.0 91:1349.0 92:430.0 93:340.0 94:5.0 95:45.0 96:789.0 97:261.0 98:2892.0 99:2491.0 100:203982.0 101:23440.0 102:10502.0 103:8600.0 104:1871.0 105:4659.0 106:990.0 107:3114.0 108:204.0 109:543.0 111:145.0 112:388.0 113:3848.0 114:98861.0 115:59768.0 116:15091.0 117:9619.0 118:1800.0 119:8190.0 120:1538.0 121:5493.0 122:606.0 123:1961.0 124:515.0 125:85.0 128:62.0 129:2129.0 130:30382.0 131:14533.0 132:4840.0 133:53920.0 134:6221.0 135:20939.0 136:2565.0 137:8091.0 138:859.0 139:660.0 140:175.0 141:39.0 142:480.0 143:429.0 144:1058.0 145:853.0 146:2326.0 147:19561.0 148:2696.0 149:2350.0 150:593.0 151:6437.0 152:763.0 153:1171.0 154:260.0 155:22.0 156:709.0 157:254.0 158:1418.0 159:387.0 160:419.0 161:351.0 162:167.0 163:1734.0 164:318.0 165:2830.0 166:497.0 167:2413.0 168:318.0 169:281.0 170:660.0 171:361.0 172:122311.0 173:23433.0 174:125344.0 175:23127.0 176:10057.0 177:3022.0 178:1046.0 179:3142.0 180:684.0 181:8784.0 182:1323.0 183:2992.0 184:64.0 185:156.0 186:1906.0 187:11777.0 188:79520.0 189:20208.0 190:8044.0 191:10923.0 192:2705.0 193:16591.0 194:3172.0 195:9027.0 196:1564.0 197:2092.0 198:253.0 199:283.0 200:85.0 201:117.0 202:55.0 203:294.0 204:221.0 205:2997.0 206:768.0 207:14594.0 208:3232.0 209:3098.0 210:2025.0 211:28375.0 212:3741.0 213:2527.0 214:276.0 215:107.0 216:181.0 217:100.0 219:28.0 221:1363.0 222:185.0 224:87.0 225:10937.0 226:2086.0 227:2518.0 228:393.0 229:88.0 230:53.0 231:38.0 232:392.0 233:79.0 234:40.0 235:71.0 236:964.0 237:366.0 238:344.0 239:228.0 240:775.0 241:761.0 242:179.0 243:172.0 244:8.0 246:5.0 247:38.0 249:281.0 250:97.0 251:28.0 252:391.0 253:729.0 254:353.0 255:865.0 256:158.0 257:127.0 265:118.0 266:127.0 267:794.0 268:625.0 269:1892.0 270:458.0 271:262.0 272:45.0 273:4.0 276:35.0 278:27.0 280:14.0 281:87.0 282:212.0 283:7536.0 284:2227.0 285:2163.0 286:428.0 287:268.0 288:37.0 290:3.0 291:51.0 294:170.0 295:109.0 296:24.0 297:188.0 298:5767.0 299:122279.0 300:32289.0 301:17320.0 302:3081.0 303:1002.0 304:54.0 305:98.0 306:74.0 307:99.0 308:150.0 309:224.0 310:2417.0 311:689.0 312:412.0 313:1724.0 314:9778.0 315:25666.0 316:7519.0 317:3548.0 318:701.0 319:256.0 320:102.0 321:109.0 322:35.0 323:37.0 324:53.0 325:132.0 326:4887.0 327:1738.0 328:21639.0 329:5681.0 330:3172.0 331:674.0 332:106.0 334:22.0 335:2.0 337:21.0 340:99.0 341:1329.0 342:343.0 343:144.0 350:31.0 352:25.0 353:7.0 354:3.0 355:71.0 356:134.0 357:68.0 358:22.0 359:14.0 366:3.0 367:28.0 371:101.0 372:68.0 373:176.0 374:88.0 383:63.0 384:103.0 386:291.0 387:1347.0 388:541.0 389:283.0 390:28.0 398:115.0 399:44.0 400:25.0 401:38.0 402:6.0 413:316.0 414:7758.0 415:3240.0 416:1706.0 417:509.0 418:131.0 420:7.0 429:155.0 431:19.0 435:6.0 454:6.0 470:12.0 471:17.0 492:1.0	1015	SUHOOTKUPISOBE-UHFFFAOYSA-N
phosphate	345365	314	4	85:2157.0 86:4845.0 87:5305.0 88:1544.0 89:6178.0 90:913.0 91:5486.0 92:639.0 93:1090.0 94:256.0 95:178.0 96:901.0 97:221.0 98:1216.0 99:626.0 100:3524.0 103:17906.0 104:4250.0 105:12326.0 106:1911.0 107:7514.0 108:751.0 109:2429.0 110:239.0 112:225.0 113:1044.0 114:607.0 115:23611.0 116:3246.0 117:2166.0 118:1082.0 119:15220.0 120:2183.0 121:11456.0 122:1330.0 123:5152.0 124:478.0 125:397.0 126:608.0 130:541.0 131:11922.0 132:2542.0 133:82619.0 134:12079.0 135:30184.0 136:3182.0 137:17801.0 138:1549.0 139:1516.0 140:106.0 141:38.0 143:303.0 144:110.0 145:852.0 146:352.0 147:11829.0 148:2149.0 149:2002.0 150:962.0 151:12734.0 152:1341.0 153:2065.0 154:229.0 155:225.0 157:186.0 161:725.0 162:345.0 163:2689.0 164:611.0 165:6169.0 166:1281.0 167:5995.0 168:802.0 169:702.0 170:270.0 171:601.0 172:427.0 173:309.0 174:8375.0 175:1438.0 176:1170.0 177:3097.0 178:1271.0 179:3751.0 180:1142.0 181:17093.0 182:2582.0 183:6047.0 184:1278.0 185:815.0 186:332.0 187:214.0 188:347.0 189:5568.0 190:1226.0 191:21424.0 192:4536.0 193:26195.0 194:4803.0 195:6376.0 196:1216.0 197:1848.0 198:512.0 199:299.0 200:318.0 201:67.0 202:241.0 203:104.0 206:258.0 207:22356.0 208:4669.0 209:3774.0 210:1226.0 211:53568.0 212:8122.0 213:3966.0 214:536.0 215:251.0 216:68.0 221:1996.0 222:436.0 223:582.0 224:176.0 225:12691.0 226:2134.0 227:3444.0 228:478.0 229:232.0 230:91.0 233:94.0 235:47.0 237:160.0 238:106.0 239:393.0 240:107.0 241:154.0 242:18.0 243:76.0 244:60.0 248:39.0 249:62.0 250:82.0 251:135.0 252:114.0 253:953.0 254:289.0 255:766.0 256:327.0 257:133.0 258:64.0 261:72.0 263:51.0 266:12.0 267:931.0 268:405.0 269:1724.0 270:392.0 271:338.0 272:124.0 273:86.0 274:51.0 275:104.0 279:10.0 281:20.0 282:213.0 283:13073.0 284:3709.0 285:2127.0 286:429.0 287:69.0 288:68.0 290:87.0 291:16.0 292:60.0 294:88.0 296:13.0 297:172.0 298:3530.0 299:194352.0 300:49418.0 301:26327.0 302:4432.0 303:1082.0 304:228.0 305:87.0 306:177.0 307:170.0 308:128.0 309:164.0 310:108.0 311:123.0 312:74.0 313:765.0 314:25498.0 315:6708.0 316:3215.0 317:575.0 318:83.0 323:28.0 338:46.0 341:66.0 343:26.0 350:26.0 354:47.0 358:95.0 360:89.0 361:46.0 363:33.0 364:27.0 372:92.0 374:78.0 375:97.0 377:18.0 380:30.0 382:39.0 386:28.0 387:35.0 392:36.0 394:38.0 398:32.0 414:36.0 416:26.0 418:25.0 421:47.0 423:39.0 426:18.0 444:39.0 447:43.0 449:37.0 451:28.0 455:23.0 457:16.0 461:39.0 469:37.0 472:26.0 477:6.0 483:38.0 487:24.0 489:50.0 491:50.0 492:51.0 493:66.0 497:45.0 499:49.0 500:21.0	1004	NBIIXXVUZAFLBC-UHFFFAOYSA-N
phenylethylamine	510327	174	2005	85:169.0 89:6.0 90:2.0 91:2.0 98:145.0 99:115.0 102:5.0 111:2.0 113:34.0 114:67.0 120:23.0 129:1.0 137:7.0 146:11.0 149:2.0 158:7.0 171:1.0 174:3063.0 175:295.0 176:30.0 184:2.0 299:222.0	1001	BHHGXPLMPWCGHP-UHFFFAOYSA-N
phenylalanine	537804	218	33	85:116.0 86:960.0 87:386.0 88:130.0 89:524.0 90:333.0 91:7394.0 92:957.0 93:245.0 95:80.0 97:48.0 98:130.0 99:52.0 100:9746.0 101:1177.0 102:805.0 103:1034.0 104:243.0 105:388.0 107:71.0 113:39.0 114:39.0 115:219.0 116:165.0 117:780.0 118:464.0 119:424.0 120:416.0 121:430.0 122:59.0 123:39.0 129:97.0 130:1679.0 131:1133.0 132:1341.0 133:1146.0 134:336.0 135:293.0 136:49.0 138:34.0 139:49.0 140:25.0 141:29.0 142:42.0 144:83.0 145:192.0 146:426.0 147:6295.0 148:898.0 149:575.0 150:95.0 151:46.0 152:15.0 153:27.0 154:22.0 156:27.0 158:130.0 159:184.0 160:581.0 161:110.0 162:249.0 163:322.0 164:97.0 165:70.0 166:20.0 170:26.0 172:26.0 173:36.0 174:206.0 175:105.0 176:336.0 177:374.0 178:83.0 179:42.0 180:31.0 182:17.0 183:47.0 185:37.0 187:18.0 188:20.0 189:27.0 190:164.0 191:107.0 192:10455.0 193:1749.0 194:397.0 195:62.0 196:35.0 198:13.0 202:81.0 203:240.0 204:317.0 205:90.0 206:61.0 210:28.0 211:37.0 215:22.0 216:32.0 218:13238.0 219:2354.0 220:1006.0 221:86.0 235:21.0 239:14.0 266:599.0 267:219.0 268:127.0 270:27.0 277:22.0 278:36.0 279:36.0 282:33.0 284:20.0 286:21.0 294:142.0 295:52.0 297:44.0 299:31.0 300:16.0 301:35.0 308:20.0 310:28.0 311:13.0 313:29.0 314:18.0 315:27.0 317:24.0 320:28.0 324:23.0 326:26.0 329:14.0 331:30.0 334:43.0 336:14.0 337:20.0 339:24.0 341:15.0 343:21.0 346:21.0 351:14.0 352:22.0 362:20.0 363:27.0 364:29.0 366:13.0 367:28.0 369:16.0 374:14.0 375:32.0 378:28.0 380:21.0 382:28.0 385:20.0 386:35.0 389:14.0 390:25.0 392:18.0 393:22.0 394:14.0 402:32.0 403:23.0 404:21.0 406:22.0 407:27.0 411:38.0 413:23.0 414:18.0 416:15.0 418:23.0 419:43.0 420:23.0 421:23.0 422:19.0 423:21.0 424:35.0 425:43.0 426:20.0 427:43.0 429:31.0 434:15.0 436:37.0 437:24.0 438:20.0 440:36.0 443:18.0 447:36.0 450:19.0 451:21.0 452:13.0 469:19.0 479:21.0 481:25.0 499:12.0	6140	COLNVLDHVKWLRT-QMMMGPOBSA-N
pelargonic acid	399229	117	50	85:95.0 86:236.0 88:109.0 89:242.0 90:68.0 94:18.0 95:61.0 96:43.0 98:137.0 99:208.0 101:214.0 102:71.0 105:367.0 116:364.0 117:7457.0 118:623.0 119:191.0 123:20.0 128:63.0 129:2753.0 130:235.0 131:2172.0 132:1576.0 133:343.0 143:171.0 144:20.0 145:577.0 146:129.0 149:75.0 150:22.0 157:39.0 159:78.0 171:92.0 172:28.0 187:106.0 201:79.0 215:2429.0 216:383.0 217:112.0 221:143.0 222:38.0 252:13.0 258:16.0 260:17.0 275:19.0 281:32.0 282:20.0 284:18.0 286:12.0 287:12.0 289:13.0 300:15.0 302:44.0 315:13.0 330:22.0 343:21.0 360:18.0 373:18.0 410:21.0 443:26.0	8158	FBUKVWPVBMHYJY-UHFFFAOYSA-N
pantothenic acid	690887	291	31356	86:142.0 87:115.0 88:61.0 89:123.0 91:147.0 93:29.0 97:25.0 98:459.0 100:211.0 101:202.0 102:407.0 103:6738.0 104:460.0 105:272.0 106:32.0 114:19.0 115:305.0 116:236.0 117:4122.0 118:351.0 119:205.0 120:33.0 121:29.0 122:19.0 124:194.0 128:128.0 129:1113.0 130:360.0 131:394.0 132:39.0 133:428.0 134:46.0 135:88.0 143:489.0 144:621.0 145:402.0 146:236.0 147:1702.0 148:191.0 149:222.0 156:34.0 157:2310.0 158:402.0 159:1325.0 160:173.0 161:30.0 163:50.0 166:44.0 172:86.0 173:26.0 174:60.0 175:28.0 176:45.0 177:34.0 186:54.0 188:41.0 191:33.0 199:26.0 200:13.0 201:1874.0 202:238.0 203:97.0 204:90.0 205:22.0 218:71.0 219:16.0 228:17.0 229:12.0 232:16.0 234:28.0 240:25.0 242:28.0 243:21.0 244:19.0 246:111.0 247:769.0 248:132.0 249:47.0 250:13.0 252:12.0 255:18.0 256:24.0 259:30.0 261:170.0 262:68.0 263:34.0 269:17.0 270:14.0 274:16.0 288:25.0 291:1539.0 292:312.0 293:121.0 302:21.0 312:19.0 316:19.0 330:39.0 332:43.0 373:13.0 420:156.0 429:13.0 450:12.0 458:16.0 464:14.0 478:15.0 487:19.0 497:18.0	6613	GHOKWGTUZJEAQD-ZETCQYMHSA-N
palmitic acid	713809	313	11	85:5547.0 86:2174.0 87:1945.0 88:1374.0 89:4967.0 90:773.0 91:1518.0 92:318.0 93:3798.0 94:511.0 95:10592.0 96:1486.0 97:8747.0 98:6953.0 99:4528.0 100:714.0 101:2700.0 102:872.0 103:543.0 105:5528.0 106:406.0 107:1555.0 108:180.0 109:2908.0 110:516.0 111:3724.0 112:1696.0 113:834.0 114:115.0 115:1629.0 116:11477.0 117:187825.0 118:18078.0 119:7322.0 120:225.0 121:1203.0 122:69.0 123:876.0 124:284.0 125:785.0 126:665.0 127:1046.0 128:874.0 129:85186.0 130:10537.0 131:29280.0 132:63732.0 133:12286.0 134:2792.0 135:1095.0 136:18.0 137:184.0 138:79.0 139:360.0 140:397.0 141:366.0 142:251.0 143:5894.0 144:548.0 145:34708.0 146:3903.0 147:1102.0 149:118.0 150:88.0 151:91.0 153:268.0 154:485.0 155:492.0 156:133.0 157:1550.0 158:290.0 159:2960.0 160:496.0 161:172.0 167:306.0 168:201.0 169:235.0 171:2833.0 172:309.0 173:923.0 174:523.0 175:123.0 177:125.0 180:41.0 181:281.0 182:321.0 183:116.0 184:72.0 185:3833.0 186:643.0 187:2450.0 188:684.0 189:189.0 190:75.0 191:117.0 192:33.0 195:534.0 196:154.0 197:77.0 198:60.0 199:878.0 200:221.0 201:5814.0 202:897.0 203:262.0 204:56.0 205:82.0 206:12.0 207:95.0 209:167.0 210:77.0 211:83.0 213:781.0 214:135.0 215:704.0 216:260.0 218:43.0 219:121.0 225:8.0 226:45.0 227:836.0 228:131.0 229:970.0 230:260.0 231:66.0 232:63.0 233:50.0 237:86.0 238:74.0 239:120.0 241:521.0 242:174.0 243:1204.0 244:298.0 245:119.0 255:146.0 256:61.0 257:536.0 258:194.0 269:1449.0 270:456.0 271:471.0 272:143.0 273:123.0 274:69.0 276:39.0 283:255.0 285:1333.0 286:374.0 287:77.0 291:38.0 298:25.0 299:202.0 300:49.0 301:74.0 304:53.0 311:65.0 312:749.0 313:22319.0 314:6366.0 315:1513.0 316:230.0 327:92.0 328:1505.0 329:376.0 330:125.0 332:25.0 353:30.0 358:23.0 375:50.0 382:31.0 388:56.0 398:45.0 399:36.0 400:24.0 408:48.0 420:45.0 421:25.0 425:20.0 442:30.0 458:35.0 459:30.0 461:31.0 466:39.0 474:39.0 493:42.0	985	IPCSVZSSVZVIGE-UHFFFAOYSA-N
palatinitol	996670	204	114235	85:1438.0 86:273.0 87:1813.0 88:733.0 89:6635.0 90:399.0 91:388.0 93:109.0 94:150.0 95:115.0 96:113.0 97:842.0 98:166.0 99:1256.0 100:130.0 101:11391.0 102:1556.0 103:55817.0 104:5311.0 105:2423.0 106:169.0 107:87.0 108:33.0 109:860.0 110:75.0 111:921.0 112:147.0 113:1878.0 114:285.0 115:2015.0 116:5670.0 117:33819.0 118:3257.0 119:2166.0 120:33.0 121:50.0 123:26.0 125:156.0 127:969.0 128:223.0 129:32498.0 130:4174.0 131:7740.0 132:902.0 133:12791.0 134:1425.0 135:1007.0 136:38.0 137:36.0 139:298.0 140:45.0 141:540.0 142:538.0 143:4812.0 144:404.0 145:1267.0 146:149.0 147:76009.0 148:12423.0 149:9059.0 150:715.0 151:415.0 152:94.0 153:469.0 154:157.0 155:2632.0 156:427.0 157:10313.0 158:1018.0 159:962.0 160:55.0 161:3588.0 162:332.0 163:1244.0 164:88.0 165:135.0 166:32.0 167:301.0 168:119.0 169:10211.0 170:1231.0 171:696.0 172:163.0 173:432.0 174:208.0 175:949.0 176:192.0 177:644.0 178:120.0 179:112.0 180:26.0 181:127.0 183:1719.0 184:193.0 185:263.0 187:284.0 188:98.0 189:6862.0 190:1369.0 191:10146.0 192:1560.0 193:719.0 194:59.0 195:121.0 196:75.0 198:24.0 199:211.0 200:76.0 201:187.0 202:176.0 203:2350.0 204:55739.0 205:28989.0 206:8286.0 207:3462.0 208:368.0 209:189.0 210:34.0 213:63.0 214:41.0 215:507.0 216:227.0 217:41193.0 218:10505.0 219:4475.0 220:568.0 221:2033.0 222:341.0 223:168.0 224:35.0 225:81.0 226:56.0 227:161.0 228:36.0 229:1860.0 230:938.0 231:4576.0 232:772.0 233:517.0 234:138.0 235:133.0 236:47.0 237:59.0 238:20.0 239:113.0 240:71.0 241:251.0 242:176.0 243:4328.0 244:846.0 245:794.0 246:205.0 247:307.0 248:59.0 249:61.0 250:49.0 251:49.0 253:50.0 255:765.0 256:214.0 257:499.0 258:124.0 259:336.0 261:75.0 263:35.0 265:173.0 266:32.0 271:2829.0 272:569.0 273:740.0 274:147.0 275:34.0 277:410.0 278:164.0 279:75.0 281:64.0 284:16.0 289:48.0 291:1131.0 292:243.0 293:100.0 296:32.0 300:50.0 301:43.0 303:51.0 304:93.0 305:1320.0 306:542.0 307:2064.0 308:479.0 309:263.0 310:53.0 311:46.0 313:62.0 314:34.0 315:53.0 317:302.0 318:219.0 319:17501.0 320:5837.0 321:2474.0 322:460.0 323:125.0 331:811.0 332:435.0 333:270.0 334:105.0 335:33.0 344:82.0 345:2213.0 346:745.0 347:340.0 348:110.0 350:38.0 353:31.0 358:24.0 359:30.0 360:274.0 361:17471.0 362:6408.0 363:2695.0 364:531.0 365:181.0 366:64.0 368:28.0 371:41.0 373:42.0 375:56.0 376:19.0 377:58.0 378:26.0 379:47.0 380:31.0 381:28.0 385:30.0 386:38.0 387:21.0 388:24.0 393:60.0 395:38.0 399:33.0 402:23.0 404:34.0 407:31.0 409:38.0 410:45.0 411:32.0 415:41.0 416:35.0 417:33.0 419:110.0 420:42.0 421:157.0 422:100.0 423:48.0 425:20.0 428:36.0 430:30.0 431:37.0 433:63.0 434:60.0 436:98.0 437:29.0 438:56.0 439:42.0 440:29.0 445:59.0 447:27.0 449:27.0 450:40.0 451:177.0 452:96.0 454:38.0 456:28.0 458:39.0 459:15.0 463:65.0 465:29.0 469:19.0 471:24.0 476:50.0 477:13.0 478:17.0 480:24.0 486:19.0 488:33.0 492:20.0 495:15.0 497:21.0 499:16.0	88735	SERLAGPUMNYUCK-DCUALPFSSA-N
oxoproline	485935	156	10	85:3305.0 86:3646.0 88:224.0 89:349.0 92:90.0 93:31.0 94:268.0 97:300.0 98:1005.0 99:1224.0 100:2213.0 101:88.0 102:773.0 103:769.0 104:198.0 105:507.0 106:72.0 108:279.0 109:95.0 110:674.0 111:220.0 112:3321.0 113:1081.0 114:1752.0 115:792.0 116:101.0 117:1281.0 118:207.0 119:332.0 122:383.0 123:65.0 124:48.0 126:536.0 127:49.0 128:356.0 129:115.0 130:114.0 131:2158.0 132:618.0 133:4526.0 134:754.0 135:255.0 137:24.0 138:84.0 139:101.0 141:560.0 142:564.0 144:150.0 145:44.0 147:25073.0 148:3867.0 149:1964.0 150:231.0 151:110.0 152:34.0 153:44.0 154:924.0 155:543.0 156:125259.0 157:16525.0 158:5271.0 159:295.0 161:60.0 168:216.0 170:226.0 172:75.0 173:47.0 174:264.0 179:19.0 184:105.0 186:103.0 187:45.0 190:138.0 191:44.0 193:24.0 198:10.0 200:33.0 201:26.0 202:22.0 203:17.0 208:35.0 213:44.0 214:995.0 215:198.0 216:25.0 223:14.0 224:15.0 225:28.0 227:32.0 228:286.0 229:106.0 230:4024.0 231:965.0 232:370.0 233:55.0 234:53.0 235:19.0 239:27.0 240:29.0 241:28.0 242:9.0 243:34.0 244:41.0 248:17.0 249:23.0 250:33.0 252:30.0 254:23.0 256:70.0 257:53.0 258:5230.0 259:951.0 260:512.0 261:125.0 262:25.0 266:32.0 268:21.0 270:17.0 273:170.0 274:55.0 275:38.0 276:17.0 279:40.0 280:23.0 281:27.0 284:8.0 286:17.0 287:13.0 292:13.0 312:27.0 318:27.0 330:8.0 351:24.0 366:15.0 369:20.0 373:33.0 374:31.0 375:28.0 376:17.0 378:14.0 381:13.0 384:20.0 387:16.0 388:20.0 392:21.0 396:15.0 412:13.0 419:20.0 422:26.0 426:29.0 428:23.0 432:27.0 433:22.0 437:22.0 439:22.0 441:13.0 445:22.0 447:13.0 449:23.0 452:14.0 453:14.0 454:19.0 455:26.0 459:17.0 461:21.0 462:19.0 463:33.0 464:26.0 467:24.0 468:18.0 469:26.0 475:23.0 486:26.0 492:20.0 493:22.0	7405	ODHCTXKNWHHXJC-VKHMYHEASA-N
oxamic acid	338255	190	87881	85:606.0 86:753.0 87:892.0 94:55.0 100:1553.0 101:469.0 102:530.0 103:2060.0 104:371.0 108:185.0 113:200.0 116:2745.0 117:1401.0 118:954.0 119:274.0 129:85.0 131:3009.0 133:1572.0 141:68.0 143:295.0 147:26249.0 148:3804.0 149:1555.0 158:245.0 165:143.0 168:50.0 169:38.0 174:310.0 175:300.0 177:86.0 181:120.0 182:31.0 188:181.0 189:394.0 190:3512.0 191:592.0 192:168.0 195:103.0 218:1130.0 220:165.0 221:49.0 222:31.0 225:21.0 231:52.0 242:14.0 247:66.0 254:15.0 299:52.0 309:14.0 319:46.0 343:13.0 348:12.0 360:13.0 436:19.0 446:24.0	974	SOWBFZRMHSNYGE-UHFFFAOYSA-N
orotic acid	586317	254	18492	86:145.0 93:50.0 97:74.0 99:33.0 100:658.0 101:27.0 117:39.0 124:23.0 131:210.0 132:36.0 133:51.0 140:16.0 147:494.0 153:16.0 158:39.0 167:49.0 174:219.0 214:30.0 225:13.0 226:22.0 239:84.0 246:15.0 253:160.0 254:1313.0 255:366.0 256:147.0 257:19.0 269:169.0 270:80.0 271:22.0 282:29.0 298:15.0 313:14.0 328:15.0 336:13.0 356:52.0 357:395.0 358:187.0 359:82.0 360:19.0 371:27.0 372:28.0 397:15.0 400:22.0 407:18.0 432:18.0 446:15.0 457:13.0 464:12.0	967	PXQPEWDEAKTCGB-UHFFFAOYSA-N
ornithine 3TMS	527113	142	1821	85:252.0 86:569.0 87:548.0 88:467.0 89:1118.0 90:393.0 94:104.0 95:111.0 96:181.0 97:341.0 98:542.0 99:225.0 100:4351.0 101:232.0 102:4646.0 103:662.0 104:345.0 105:178.0 106:63.0 107:181.0 108:4.0 109:6.0 110:358.0 111:16.0 112:222.0 113:200.0 114:874.0 115:3565.0 116:287.0 117:1730.0 118:380.0 119:233.0 124:193.0 125:16.0 126:683.0 128:2450.0 129:1396.0 130:1712.0 131:801.0 132:778.0 133:1042.0 134:241.0 136:87.0 139:109.0 140:164.0 141:423.0 142:23875.0 143:3872.0 144:2986.0 145:327.0 146:1013.0 147:4795.0 148:658.0 149:565.0 150:74.0 151:111.0 152:39.0 153:690.0 154:92.0 155:103.0 157:36.0 158:255.0 159:17.0 160:116.0 161:18.0 162:1782.0 163:711.0 164:109.0 167:167.0 168:251.0 169:425.0 170:315.0 171:757.0 172:710.0 173:6.0 174:259.0 175:50.0 176:158.0 178:12.0 184:112.0 185:65.0 186:386.0 187:48.0 188:162.0 189:147.0 190:67.0 192:82.0 200:226.0 201:110.0 202:170.0 203:174.0 204:1119.0 205:188.0 206:102.0 209:7.0 210:90.0 211:20.0 213:39.0 214:35.0 216:965.0 218:537.0 219:454.0 220:58.0 221:4.0 225:51.0 226:121.0 227:66.0 228:74.0 231:106.0 232:158.0 233:167.0 234:1.0 235:51.0 236:110.0 237:84.0 240:41.0 241:246.0 243:909.0 244:975.0 245:253.0 249:17.0 251:9.0 258:286.0 259:274.0 260:109.0 262:88.0 264:5.0 267:15.0 271:26.0 273:26.0 274:17.0 276:110.0 277:1.0 286:46.0 288:60.0 292:48.0 299:181.0 300:7.0 302:88.0 319:7.0 320:14.0 321:1.0 322:103.0 328:14.0 331:9.0 335:9.0 336:7.0 337:4.0 339:34.0 345:1.0 346:32.0 347:19.0 348:447.0 349:223.0 350:81.0 351:87.0 352:19.0 353:3.0 357:47.0 358:9.0 362:33.0 363:11.0 364:36.0 366:25.0 369:39.0 371:58.0 377:39.0 379:29.0 402:24.0 403:2.0 405:21.0 406:26.0 407:4.0 408:107.0 409:4.0 410:41.0 413:7.0 418:73.0 419:1.0 420:21.0 421:1.0 422:21.0 427:56.0 431:52.0 434:17.0 440:31.0 441:56.0 444:70.0 447:19.0 449:17.0 455:34.0 456:6.0 458:17.0 460:4.0 462:60.0 464:39.0 465:24.0 469:4.0 471:20.0 474:65.0 475:2.0 481:1.0 482:20.0 490:14.0 494:18.0 496:19.0 500:34.0	6262	AHLPHDHHMVZTML-BYPYZUCNSA-N
oleic acid	779120	339	43	85:2268.0 86:703.0 87:608.0 88:472.0 89:1302.0 90:134.0 91:1987.0 92:342.0 93:2662.0 94:1268.0 95:7406.0 96:10672.0 97:6738.0 98:7712.0 99:1578.0 100:201.0 101:682.0 102:145.0 103:388.0 104:124.0 105:1450.0 106:261.0 107:1323.0 108:726.0 109:3302.0 110:3665.0 111:2689.0 112:1153.0 113:264.0 114:114.0 115:259.0 116:3180.0 117:34280.0 118:3347.0 119:2670.0 120:259.0 121:1238.0 122:553.0 123:2546.0 124:1400.0 125:653.0 126:61.0 127:330.0 129:26514.0 130:2892.0 131:5601.0 132:4641.0 133:2024.0 134:898.0 135:644.0 136:168.0 137:1491.0 138:987.0 139:415.0 140:159.0 141:275.0 142:202.0 143:1451.0 144:206.0 145:8576.0 146:943.0 147:1511.0 148:170.0 149:213.0 151:827.0 152:1151.0 153:234.0 154:47.0 155:918.0 156:310.0 157:692.0 158:287.0 159:631.0 160:183.0 161:319.0 162:97.0 164:78.0 165:470.0 166:763.0 167:319.0 168:163.0 169:647.0 170:262.0 171:1081.0 172:337.0 173:452.0 174:126.0 175:145.0 176:79.0 177:52.0 179:76.0 180:898.0 181:303.0 182:58.0 183:783.0 184:144.0 185:1676.0 186:316.0 187:260.0 188:203.0 189:91.0 193:156.0 194:179.0 195:47.0 197:136.0 198:86.0 199:1920.0 200:406.0 201:419.0 207:221.0 208:138.0 209:65.0 210:58.0 211:118.0 212:33.0 213:348.0 214:33.0 215:70.0 216:51.0 220:148.0 221:285.0 222:992.0 223:267.0 224:53.0 225:109.0 226:28.0 227:283.0 228:72.0 234:37.0 235:184.0 236:165.0 237:75.0 238:17.0 239:44.0 240:37.0 241:360.0 242:97.0 243:19.0 246:56.0 247:42.0 249:36.0 250:32.0 253:76.0 255:153.0 257:96.0 264:771.0 265:203.0 266:33.0 267:29.0 268:18.0 269:43.0 271:84.0 272:125.0 278:27.0 279:26.0 281:20.0 282:44.0 286:49.0 287:26.0 290:25.0 295:87.0 296:44.0 298:52.0 311:77.0 313:36.0 315:30.0 316:19.0 320:13.0 323:37.0 324:21.0 325:60.0 330:38.0 331:31.0 333:6.0 336:31.0 338:215.0 339:3052.0 340:1051.0 341:266.0 344:32.0 346:23.0 348:27.0 352:25.0 353:38.0 354:197.0 355:27.0 356:35.0 357:41.0 365:26.0 372:26.0 373:25.0 375:28.0 376:18.0 378:42.0 379:24.0 380:7.0 383:21.0 388:14.0 392:16.0 396:34.0 397:29.0 399:46.0 400:33.0 403:43.0 405:40.0 406:37.0 411:35.0 429:21.0 430:14.0 433:27.0 453:15.0 454:31.0 455:28.0 456:57.0 457:22.0 459:37.0 460:23.0 465:13.0 469:14.0 484:16.0 493:20.0 496:41.0 497:26.0 499:18.0 500:20.0	445639	ZQPPMHVWECSIRJ-KTKRTIGZSA-N
O-acetylserine	414914	174	3943	85:50.0 88:106.0 89:497.0 90:71.0 91:67.0 92:42.0 93:18.0 95:6.0 100:1115.0 101:583.0 102:369.0 103:258.0 104:89.0 107:294.0 108:42.0 110:29.0 111:25.0 112:39.0 114:153.0 115:82.0 116:2248.0 117:605.0 118:166.0 127:20.0 128:35.0 129:92.0 130:222.0 131:1052.0 132:2219.0 133:371.0 134:647.0 136:37.0 143:114.0 144:320.0 146:17.0 147:692.0 149:416.0 153:1.0 158:108.0 160:21.0 167:25.0 172:25.0 174:3344.0 175:330.0 176:118.0 182:14.0 185:66.0 186:50.0 188:145.0 199:8.0 213:1.0 216:290.0 217:82.0 218:342.0 219:120.0 220:3.0 221:15.0 222:8.0 223:52.0 231:2.0 245:9.0 271:60.0 274:7.0 291:52.0 292:48.0 293:17.0 298:4.0 314:4.0 331:5.0 341:1.0 348:8.0 349:19.0 350:2.0 354:8.0 358:6.0 366:3.0 393:10.0 394:2.0 396:32.0 412:12.0 413:8.0 428:19.0 431:18.0 433:87.0 435:14.0 451:10.0 479:1.0 483:22.0	99478	VZXPDPZARILFQX-BYPYZUCNSA-N
nicotinic acid	366992	180	285	85:402.0 86:47.0 87:81.0 90:191.0 91:76.0 94:43.0 99:36.0 100:31.0 103:50.0 105:288.0 106:4046.0 107:327.0 109:67.0 110:145.0 118:33.0 122:66.0 123:45.0 126:72.0 129:143.0 134:280.0 135:48.0 136:4959.0 137:603.0 138:162.0 139:22.0 153:17.0 156:104.0 158:16.0 160:19.0 165:17.0 166:29.0 167:25.0 171:18.0 175:13.0 179:34.0 180:4823.0 181:551.0 182:132.0 184:156.0 195:164.0 196:32.0 198:40.0 200:20.0 201:26.0 202:22.0 205:27.0 220:19.0 228:101.0 229:39.0 230:25.0 232:32.0 243:16.0 244:25.0 256:34.0 291:21.0 305:12.0 317:27.0 337:13.0 339:18.0 344:18.0 346:25.0 347:25.0 352:16.0 356:23.0 357:17.0 364:16.0 367:20.0 372:15.0 377:19.0 379:17.0 380:19.0 384:13.0 387:14.0 394:27.0 402:17.0 410:12.0 418:28.0 422:24.0 425:32.0 428:14.0 430:25.0 435:14.0 440:35.0 443:19.0 451:20.0 456:16.0 465:18.0 472:29.0 473:19.0 494:13.0 497:13.0	938	PVNIIMVLHYAWGP-UHFFFAOYSA-N
nicotinamide	469827	179	1749	85:163.0 86:62.0 88:15.0 93:250.0 94:28.0 95:14.0 99:2.0 100:441.0 102:35.0 104:246.0 105:493.0 106:197.0 107:167.0 108:39.0 110:86.0 113:68.0 114:53.0 119:38.0 122:5.0 130:17.0 131:146.0 133:48.0 136:1730.0 137:162.0 138:49.0 143:12.0 147:1383.0 148:106.0 149:87.0 151:12.0 161:6.0 162:2.0 171:59.0 174:10.0 175:40.0 179:4411.0 180:519.0 181:144.0 183:21.0 184:100.0 186:1.0 189:21.0 190:22.0 191:17.0 193:247.0 194:104.0 201:89.0 204:4.0 205:40.0 210:32.0 213:5.0 217:3.0 218:11.0 219:7.0 226:19.0 231:7.0 233:16.0 238:29.0 241:16.0 243:398.0 244:67.0 245:37.0 247:2.0 257:6.0 272:10.0 283:14.0 287:1.0 294:28.0 298:1.0 299:1.0 300:39.0 304:1.0 313:8.0 319:6.0 331:11.0 343:1.0 358:8.0 365:9.0 374:8.0 376:21.0 379:28.0 392:27.0 408:6.0 417:20.0 439:5.0 456:11.0 463:4.0 468:2.0 475:17.0 483:9.0 487:3.0 489:12.0 494:13.0 497:15.0	936	DFPAKSUCGFBDDF-UHFFFAOYSA-N
n-epsilon-trimethyllysine	512366	118	87794	85:1548.0 86:420.0 87:492.0 88:116.0 94:98.0 95:74.0 97:352.0 98:518.0 99:301.0 100:2119.0 101:350.0 102:421.0 103:188.0 104:27.0 110:309.0 111:95.0 112:313.0 114:281.0 116:235.0 117:156.0 118:4846.0 119:507.0 120:179.0 124:51.0 128:401.0 129:55.0 130:85.0 131:174.0 132:114.0 133:219.0 134:41.0 136:33.0 137:46.0 138:59.0 139:101.0 140:94.0 141:44.0 142:96.0 147:1129.0 148:202.0 149:142.0 150:30.0 153:16.0 154:57.0 155:56.0 156:3204.0 157:481.0 158:146.0 167:21.0 168:128.0 169:26.0 172:35.0 183:15.0 184:94.0 191:110.0 192:71.0 195:28.0 198:23.0 200:96.0 201:70.0 214:82.0 215:42.0 216:19.0 217:45.0 218:113.0 219:65.0 229:33.0 230:460.0 231:85.0 232:100.0 233:32.0 240:22.0 242:35.0 245:13.0 256:20.0 258:112.0 259:43.0 263:25.0 264:19.0 270:16.0 274:50.0 303:14.0 318:429.0 319:132.0 320:33.0 324:13.0 329:24.0 339:17.0 342:16.0 351:24.0 356:16.0 365:22.0 367:31.0 369:14.0 370:24.0 371:24.0 380:13.0 383:27.0 385:34.0 393:29.0 394:25.0 402:14.0 404:22.0 405:12.0 406:35.0 407:18.0 426:23.0 435:14.0 444:14.0 469:13.0 471:32.0 477:17.0 500:14.0	440121	MXNRLFUSFKVQSK-QMMMGPOBSA-O
N-carbamoylaspartate	611345	257	106743	85:289.0 86:203.0 87:242.0 89:488.0 91:478.0 92:20.0 93:91.0 96:273.0 98:129.0 99:387.0 100:2950.0 101:2993.0 102:397.0 103:839.0 104:56.0 105:432.0 106:62.0 107:135.0 113:85.0 114:106.0 115:460.0 116:842.0 117:709.0 118:198.0 119:799.0 120:61.0 121:56.0 126:31.0 127:162.0 128:73.0 129:185.0 131:1148.0 132:209.0 133:2939.0 134:386.0 135:653.0 137:114.0 141:17.0 142:72.0 143:978.0 144:172.0 145:145.0 147:10649.0 148:1769.0 149:1085.0 151:132.0 156:64.0 158:372.0 160:1459.0 161:175.0 162:132.0 163:70.0 169:34.0 174:611.0 175:92.0 177:80.0 179:69.0 181:125.0 183:94.0 188:30.0 189:298.0 190:187.0 191:434.0 192:47.0 193:1057.0 194:112.0 195:236.0 197:54.0 206:34.0 207:572.0 208:155.0 209:46.0 211:2154.0 212:243.0 213:148.0 217:1053.0 218:123.0 219:24.0 225:144.0 227:1796.0 228:217.0 229:92.0 237:30.0 241:115.0 242:19.0 243:112.0 244:54.0 255:49.0 257:3273.0 258:461.0 259:194.0 265:28.0 267:316.0 268:67.0 285:119.0 299:2574.0 300:510.0 301:161.0 315:567.0 316:60.0 317:751.0 318:166.0 319:70.0 328:41.0 341:67.0 357:991.0 358:261.0 359:677.0 360:160.0 361:77.0 370:37.0 373:15.0 374:124.0 387:315.0 388:87.0 459:157.0 460:26.0 461:17.0	93072	HLKXYZVTANABHZ-REOHCLBHSA-N
N-acetyl-D-galactosamine	720730	319	16829	85:5.0 87:21.0 89:522.0 90:3.0 91:16.0 92:2.0 96:5.0 99:15.0 100:381.0 101:81.0 102:1.0 103:551.0 104:46.0 105:18.0 107:5.0 109:4.0 112:43.0 113:156.0 114:271.0 116:297.0 117:1378.0 118:2.0 127:178.0 128:2.0 129:2030.0 130:131.0 131:17.0 133:111.0 135:22.0 136:1.0 137:1.0 139:11.0 141:32.0 142:43.0 143:40.0 145:60.0 147:2330.0 148:379.0 149:5.0 150:1.0 155:89.0 156:73.0 157:1463.0 158:237.0 159:678.0 160:13.0 161:26.0 162:14.0 163:10.0 170:19.0 171:185.0 172:20.0 173:355.0 174:22.0 175:40.0 176:10.0 177:5.0 178:2.0 179:1.0 182:44.0 184:41.0 188:25.0 189:113.0 191:36.0 192:5.0 193:36.0 194:5.0 195:4.0 201:1147.0 202:569.0 203:35.0 204:315.0 205:2784.0 206:517.0 207:552.0 208:210.0 209:72.0 210:20.0 211:15.0 213:83.0 214:19.0 216:3.0 217:395.0 218:40.0 221:451.0 222:85.0 224:14.0 229:317.0 230:171.0 231:37.0 232:6.0 233:12.0 234:1.0 240:2.0 242:27.0 243:149.0 244:59.0 245:78.0 246:19.0 247:1.0 250:2.0 254:4.0 257:16.0 259:12.0 261:33.0 265:7.0 266:34.0 267:3.0 268:40.0 269:37.0 271:2.0 273:4.0 274:68.0 275:14.0 277:39.0 279:10.0 281:122.0 282:77.0 283:54.0 285:50.0 288:3.0 291:38.0 292:19.0 297:53.0 299:33.0 302:4.0 303:9.0 305:90.0 313:39.0 315:150.0 316:66.0 317:15.0 318:55.0 319:1709.0 320:544.0 321:301.0 322:35.0 323:17.0 324:15.0 326:1.0 327:41.0 329:28.0 331:3.0 332:7.0 333:10.0 334:2.0 335:1.0 336:5.0 338:1.0 339:5.0 341:79.0 343:17.0 345:5.0 350:1.0 353:1.0 354:3.0 355:103.0 356:3.0 357:10.0 368:1.0 374:54.0 375:23.0 376:2.0 380:3.0 383:11.0 387:5.0 393:1.0 401:1.0 404:1.0 405:12.0 412:11.0 416:12.0 417:29.0 429:5.0 430:5.0 431:1.0 441:4.0 446:1.0 448:27.0 460:2.0 461:102.0 462:7.0 463:18.0 474:1.0 477:2.0 478:1.0 479:7.0 489:10.0 491:3.0 497:2.0 498:4.0	440552	OVRNDRQMDRJTHS-JAJWTYFOSA-N
N-acetylaspartic acid	548028	158	4081	85:424.0 86:274.0 87:183.0 88:123.0 93:100.0 94:61.0 95:123.0 98:237.0 99:211.0 100:820.0 101:420.0 102:186.0 103:219.0 104:72.0 107:36.0 109:95.0 110:133.0 111:191.0 112:302.0 113:107.0 114:107.0 115:220.0 116:1962.0 117:4292.0 118:543.0 119:205.0 120:45.0 121:29.0 123:35.0 124:18.0 128:132.0 129:1942.0 130:860.0 131:1103.0 132:1033.0 133:678.0 134:131.0 135:58.0 137:52.0 138:25.0 139:83.0 141:46.0 142:642.0 143:109.0 144:1199.0 145:624.0 146:252.0 147:1572.0 148:266.0 149:297.0 151:35.0 155:93.0 156:56.0 157:132.0 158:3465.0 159:580.0 160:1711.0 161:203.0 162:102.0 163:31.0 166:17.0 167:26.0 170:34.0 171:110.0 172:201.0 173:129.0 174:83.0 179:19.0 184:139.0 185:132.0 186:262.0 187:147.0 201:162.0 202:982.0 203:136.0 204:70.0 207:49.0 214:212.0 215:44.0 216:38.0 217:182.0 222:28.0 227:15.0 228:17.0 229:99.0 230:19.0 232:51.0 233:19.0 234:40.0 235:17.0 236:14.0 242:21.0 245:363.0 246:110.0 247:42.0 251:20.0 253:25.0 254:20.0 255:19.0 257:566.0 258:149.0 259:66.0 262:25.0 263:36.0 265:28.0 266:28.0 271:16.0 272:24.0 273:14.0 274:14.0 275:127.0 276:121.0 279:26.0 283:20.0 285:18.0 287:39.0 292:20.0 297:17.0 298:16.0 300:31.0 304:317.0 309:24.0 311:29.0 319:21.0 321:12.0 326:19.0 327:27.0 328:17.0 329:21.0 331:14.0 332:24.0 335:39.0 338:13.0 342:20.0 344:20.0 345:12.0 346:20.0 348:16.0 350:21.0 351:22.0 354:35.0 356:22.0 357:25.0 359:21.0 360:22.0 361:30.0 362:28.0 363:17.0 367:14.0 369:32.0 370:21.0 374:31.0 377:32.0 378:26.0 380:24.0 382:30.0 386:17.0 389:13.0 390:19.0 395:19.0 397:26.0 399:21.0 403:19.0 405:20.0 407:29.0 409:37.0 428:32.0 432:28.0 436:23.0 437:38.0 443:18.0 444:13.0 447:26.0 449:24.0 450:22.0 451:30.0 452:20.0 455:34.0 459:41.0 468:31.0 473:35.0 477:20.0 486:20.0 488:23.0 491:13.0 497:26.0 500:15.0	65065	OTCCIMWXFLJLIA-BYPYZUCNSA-N
myristic acid	634414	285	127	85:1672.0 86:922.0 87:259.0 88:617.0 89:2301.0 90:194.0 91:565.0 93:1089.0 94:262.0 95:2947.0 96:479.0 97:1977.0 98:1752.0 99:1650.0 100:382.0 101:1406.0 104:452.0 105:1305.0 106:321.0 107:394.0 108:204.0 109:725.0 110:354.0 111:699.0 112:710.0 116:3547.0 117:55137.0 118:5160.0 119:1775.0 120:155.0 121:314.0 122:68.0 123:74.0 124:132.0 125:204.0 128:186.0 129:23236.0 130:2963.0 131:10163.0 132:11889.0 133:3977.0 134:251.0 135:196.0 137:213.0 142:380.0 143:1660.0 144:258.0 145:6827.0 146:1002.0 154:132.0 157:1595.0 158:190.0 159:829.0 160:108.0 165:86.0 167:466.0 168:55.0 171:571.0 172:167.0 173:1219.0 174:373.0 182:85.0 184:132.0 185:1121.0 186:96.0 187:483.0 188:195.0 190:289.0 194:89.0 195:15.0 197:77.0 199:354.0 200:238.0 201:1314.0 202:210.0 210:76.0 213:352.0 214:117.0 215:254.0 216:112.0 222:61.0 225:68.0 226:54.0 227:76.0 228:80.0 229:237.0 230:251.0 236:18.0 238:15.0 239:50.0 240:46.0 241:393.0 242:363.0 243:137.0 244:281.0 246:56.0 250:55.0 251:52.0 253:35.0 255:197.0 256:135.0 257:304.0 258:149.0 265:135.0 266:9.0 267:40.0 268:20.0 270:86.0 271:172.0 273:243.0 274:51.0 281:39.0 285:4066.0 286:965.0 287:455.0 288:81.0 289:46.0 292:47.0 302:41.0 306:80.0 313:35.0 314:11.0 315:14.0 316:113.0 321:192.0 322:27.0 325:23.0 327:25.0 329:41.0 330:45.0 334:24.0 337:8.0 338:30.0 339:17.0 344:39.0 346:67.0 347:84.0 359:31.0 368:8.0 377:45.0 385:12.0 390:23.0 391:18.0 393:30.0 403:17.0 405:18.0 439:24.0 441:22.0 461:23.0 466:59.0 467:34.0 469:28.0 491:18.0	11005	TUNFSRHWOTWDNC-UHFFFAOYSA-N
myo-inositol	730022	305	1741	85:113.0 86:491.0 87:31.0 88:19.0 89:298.0 90:43.0 95:6.0 99:170.0 100:411.0 101:320.0 102:164.0 103:3399.0 104:366.0 105:2.0 107:22.0 108:49.0 109:262.0 111:243.0 112:149.0 113:176.0 114:90.0 115:187.0 116:296.0 117:1042.0 118:228.0 119:212.0 121:1.0 123:6.0 124:38.0 125:22.0 126:73.0 127:67.0 128:163.0 129:4240.0 130:611.0 131:1566.0 132:262.0 133:3203.0 134:572.0 135:421.0 136:43.0 138:92.0 139:9.0 140:9.0 142:100.0 143:992.0 144:486.0 145:176.0 147:12285.0 148:1910.0 149:1382.0 150:114.0 151:150.0 152:3.0 153:80.0 154:28.0 155:134.0 157:450.0 158:183.0 159:71.0 161:161.0 162:19.0 165:22.0 168:8.0 169:204.0 170:123.0 171:159.0 172:11.0 173:59.0 174:708.0 175:214.0 177:312.0 178:31.0 179:9.0 181:23.0 182:233.0 183:125.0 184:165.0 185:64.0 189:488.0 190:276.0 191:5177.0 192:982.0 193:356.0 194:65.0 196:54.0 197:732.0 198:524.0 199:90.0 200:284.0 201:47.0 203:128.0 204:1900.0 205:544.0 206:210.0 207:117.0 208:190.0 209:44.0 210:51.0 211:40.0 212:15.0 214:11.0 215:101.0 216:5.0 217:8834.0 218:1837.0 219:969.0 220:74.0 221:785.0 222:165.0 223:125.0 224:40.0 226:190.0 227:115.0 228:140.0 229:48.0 230:117.0 231:157.0 232:21.0 233:1.0 236:4.0 239:56.0 240:36.0 241:98.0 242:8.0 243:275.0 244:82.0 245:10.0 246:20.0 254:17.0 255:20.0 256:6.0 257:11.0 264:22.0 265:1345.0 266:233.0 267:22.0 268:55.0 271:46.0 272:45.0 274:3.0 279:20.0 289:1.0 291:437.0 292:80.0 293:120.0 297:3.0 298:227.0 299:108.0 301:104.0 303:79.0 305:5040.0 306:1576.0 307:694.0 308:57.0 309:60.0 312:9.0 316:7.0 317:110.0 318:2317.0 319:848.0 320:390.0 321:73.0 322:29.0 324:10.0 327:4.0 330:51.0 331:6.0 332:17.0 343:14.0 353:16.0 354:55.0 360:1.0 367:360.0 368:76.0 369:43.0 371:3.0 373:39.0 374:49.0 379:15.0 382:80.0 385:33.0 393:92.0 394:22.0 395:3.0 403:4.0 404:4.0 405:15.0 412:14.0 418:12.0 420:32.0 422:3.0 432:284.0 433:196.0 434:130.0 437:1.0 442:52.0 443:101.0 445:21.0 446:5.0 448:2.0 455:30.0 456:22.0 458:46.0 464:5.0 478:1.0 483:6.0	892	CDAISMWEOUEBRE-UHFFFAOYSA-N
methyl O-D-galactopyranoside	630836	204	14758	85:74.0 86:12.0 87:134.0 88:68.0 89:1655.0 90:104.0 91:27.0 95:3.0 96:6.0 97:2.0 98:9.0 99:77.0 100:29.0 101:396.0 102:59.0 103:3447.0 104:316.0 105:190.0 106:20.0 109:22.0 110:4.0 111:63.0 112:10.0 113:65.0 114:78.0 115:69.0 116:268.0 117:709.0 118:65.0 119:148.0 121:10.0 125:7.0 126:38.0 127:54.0 128:13.0 129:1102.0 130:73.0 131:445.0 132:68.0 133:2743.0 134:271.0 135:128.0 136:16.0 138:1.0 139:3.0 140:2.0 141:31.0 142:44.0 143:250.0 144:43.0 145:40.0 146:60.0 147:2292.0 148:294.0 149:251.0 150:3.0 151:9.0 152:8.0 153:11.0 154:2.0 155:75.0 156:12.0 157:7.0 158:8.0 159:76.0 161:7.0 163:84.0 164:1.0 165:4.0 169:100.0 170:28.0 171:21.0 172:77.0 175:35.0 177:32.0 180:3.0 182:6.0 183:20.0 185:24.0 186:5.0 187:32.0 188:12.0 189:682.0 190:162.0 191:296.0 192:45.0 193:14.0 194:1.0 195:3.0 196:7.0 197:11.0 198:12.0 200:4.0 201:55.0 202:17.0 203:112.0 204:6218.0 205:1446.0 206:545.0 207:111.0 208:8.0 210:1.0 211:5.0 212:4.0 213:13.0 214:15.0 215:23.0 216:12.0 217:2423.0 218:490.0 219:195.0 220:20.0 221:30.0 222:16.0 223:4.0 224:2.0 225:5.0 226:9.0 227:1.0 228:1.0 229:4.0 230:1.0 231:92.0 232:32.0 233:20.0 234:20.0 235:3.0 238:1.0 240:1.0 241:7.0 242:2.0 243:61.0 244:45.0 247:5.0 248:5.0 249:9.0 251:4.0 252:1.0 253:1.0 255:1.0 256:1.0 257:22.0 258:8.0 259:15.0 261:3.0 262:9.0 263:35.0 264:20.0 265:5.0 266:5.0 268:1.0 269:1.0 270:1.0 273:13.0 274:1.0 275:17.0 276:4.0 277:66.0 278:27.0 279:3.0 281:2.0 284:8.0 285:6.0 286:1.0 287:12.0 289:30.0 290:20.0 291:39.0 294:3.0 295:2.0 299:18.0 300:3.0 301:3.0 302:10.0 303:1.0 304:18.0 305:30.0 306:11.0 307:292.0 308:83.0 309:38.0 311:2.0 312:3.0 313:2.0 314:3.0 318:15.0 319:1.0 320:3.0 321:5.0 323:5.0 324:8.0 326:2.0 327:1.0 328:1.0 329:4.0 331:10.0 332:8.0 333:3.0 335:8.0 336:2.0 337:7.0 338:1.0 340:2.0 343:3.0 344:4.0 345:9.0 346:6.0 347:4.0 348:2.0 349:5.0 350:1.0 351:9.0 352:5.0 354:4.0 355:7.0 360:2.0 362:8.0 364:34.0 365:21.0 367:3.0 368:1.0 372:1.0 374:4.0 376:7.0 377:15.0 378:5.0 379:1.0 380:3.0 382:1.0 384:4.0 385:7.0 387:8.0 389:4.0 390:1.0 391:1.0 392:5.0 393:4.0 395:5.0 396:5.0 397:6.0 398:10.0 399:5.0 400:13.0 401:4.0 402:2.0 403:3.0 404:8.0 405:7.0 406:5.0 408:5.0 409:2.0 411:5.0 414:2.0 416:5.0 418:2.0 420:9.0 422:1.0 425:1.0 427:4.0 428:1.0 429:3.0 432:5.0 435:1.0 437:2.0 439:1.0 440:2.0 441:1.0 442:7.0 443:3.0 448:1.0 450:4.0 453:3.0 454:5.0 455:1.0 456:5.0 460:8.0 461:1.0 463:2.0 465:10.0 467:1.0 470:3.0 471:1.0 472:11.0 473:8.0 474:9.0 475:9.0 480:5.0 481:9.0 482:5.0 487:4.0 488:5.0 489:1.0 493:9.0 494:7.0 496:11.0 497:1.0 498:2.0 500:3.0	94214	HOVAGTYPODGVJG-VOQCIKJUSA-N
methionine sulfoxide	637588	128	1678	85:111.0 86:364.0 88:603.0 89:480.0 90:1509.0 91:197.0 92:84.0 93:154.0 95:15.0 97:671.0 98:290.0 99:172.0 100:3967.0 101:724.0 102:1925.0 103:992.0 104:302.0 105:398.0 108:181.0 110:1218.0 111:125.0 112:950.0 113:82.0 114:1237.0 115:308.0 116:243.0 117:622.0 118:349.0 119:370.0 120:31.0 126:441.0 127:60.0 128:36136.0 129:5558.0 130:2232.0 131:472.0 132:667.0 133:2030.0 134:1330.0 136:77.0 138:1.0 140:9884.0 141:638.0 143:55.0 144:505.0 146:380.0 147:4820.0 148:757.0 149:610.0 150:71.0 151:84.0 157:49.0 158:144.0 159:352.0 160:1359.0 161:311.0 162:266.0 163:247.0 164:45.0 169:14.0 171:3.0 172:234.0 173:91.0 174:5.0 175:42.0 176:149.0 177:86.0 178:109.0 183:7.0 184:291.0 185:19.0 186:113.0 188:427.0 189:86.0 190:4.0 191:349.0 193:3.0 201:27.0 202:2187.0 203:476.0 204:164.0 205:152.0 206:114.0 207:83.0 213:14.0 216:58.0 217:555.0 218:1713.0 219:444.0 220:125.0 221:79.0 222:28.0 227:1.0 228:68.0 229:113.0 230:7.0 231:13.0 232:170.0 233:83.0 234:24.0 243:124.0 244:54.0 245:34.0 246:45.0 247:186.0 248:830.0 249:237.0 250:91.0 254:1.0 256:7.0 257:16.0 258:52.0 260:292.0 261:47.0 262:1.0 265:208.0 276:202.0 277:12.0 278:632.0 279:82.0 280:88.0 285:4.0 299:5.0 300:46.0 301:7690.0 302:1276.0 303:801.0 304:95.0 305:194.0 318:126.0 319:1.0 336:23.0 343:2.0 348:23.0 359:1.0 360:7.0 375:185.0 377:26.0 413:14.0 418:110.0 419:14.0 437:28.0 473:12.0	158980	QEFRNWWLZKMPFJ-YGVKFDHGSA-N
methionine	483560	176	45	86:209.0 87:157.0 88:89.0 92:28.0 96:49.0 98:179.0 100:943.0 101:113.0 102:175.0 103:199.0 104:109.0 105:441.0 107:31.0 114:409.0 115:107.0 117:136.0 118:21.0 122:14.0 128:6524.0 129:603.0 130:496.0 131:1184.0 132:354.0 134:118.0 144:59.0 145:49.0 146:97.0 147:486.0 148:243.0 149:200.0 151:51.0 159:53.0 160:202.0 161:47.0 162:43.0 163:30.0 164:16.0 172:30.0 174:90.0 175:14.0 176:5168.0 177:722.0 178:375.0 179:63.0 181:18.0 184:26.0 187:28.0 188:179.0 189:50.0 192:17.0 195:32.0 200:36.0 202:297.0 203:128.0 204:26.0 206:36.0 218:197.0 219:341.0 220:144.0 221:12.0 232:121.0 243:25.0 250:223.0 251:39.0 252:28.0 257:15.0 266:26.0 270:19.0 277:18.0 278:32.0 279:13.0 285:24.0 292:16.0 293:161.0 295:33.0 301:18.0 305:14.0 307:18.0 308:14.0 322:26.0 331:18.0 351:27.0 357:13.0 375:33.0 462:14.0 477:15.0	6137	FFEARJCKVFRZRR-BYPYZUCNSA-N
methanolphosphate	289520	241	5393	91:189.0 98:118.0 99:213.0 109:13.0 110:42.0 115:116.0 117:125.0 118:94.0 119:81.0 121:107.0 122:6.0 123:105.0 130:13.0 133:646.0 134:53.0 135:408.0 136:125.0 137:176.0 143:34.0 144:4.0 151:78.0 158:18.0 160:2.0 163:856.0 164:67.0 165:58.0 167:92.0 168:16.0 181:147.0 184:128.0 195:233.0 198:4.0 210:1.0 211:438.0 212:72.0 213:19.0 225:3.0 228:46.0 239:1.0 241:2338.0 242:433.0 243:249.0 244:9.0 256:169.0 257:14.0 282:5.0 301:9.0 308:8.0 313:2.0 385:2.0 396:4.0 461:16.0	13130	CAAULPUQFIIOTL-UHFFFAOYSA-N
melezitose	1146704	361	16664	85:2882.0 86:356.0 87:1453.0 88:717.0 89:2493.0 90:260.0 94:146.0 95:522.0 96:449.0 97:1475.0 98:147.0 99:1815.0 100:130.0 101:4813.0 102:1108.0 103:59199.0 104:5259.0 105:2332.0 106:118.0 108:29.0 109:3609.0 110:126.0 111:1525.0 112:231.0 113:2422.0 114:582.0 115:2067.0 116:2464.0 117:12895.0 118:1303.0 119:1375.0 120:19.0 121:68.0 123:27.0 125:469.0 126:29.0 127:1837.0 128:405.0 129:57490.0 130:6758.0 131:7719.0 132:1136.0 133:10410.0 134:1065.0 135:970.0 136:144.0 137:56.0 139:1283.0 140:371.0 141:1449.0 142:1960.0 143:9038.0 144:1068.0 145:2592.0 146:379.0 147:52410.0 148:8339.0 149:6831.0 150:806.0 151:697.0 152:135.0 153:1613.0 154:475.0 155:9749.0 156:1552.0 157:9544.0 158:1164.0 159:1350.0 160:98.0 161:1609.0 162:160.0 163:1426.0 164:192.0 165:163.0 166:132.0 167:773.0 168:83.0 169:38080.0 170:5755.0 171:4076.0 172:414.0 173:2115.0 174:375.0 175:1235.0 176:228.0 177:1453.0 178:156.0 179:253.0 180:69.0 181:1017.0 182:473.0 183:2982.0 184:570.0 185:615.0 186:57.0 187:537.0 188:109.0 189:10384.0 190:2641.0 191:19488.0 192:3548.0 193:1740.0 194:128.0 195:427.0 196:101.0 197:468.0 198:90.0 199:1485.0 200:252.0 201:678.0 202:384.0 203:3774.0 204:71887.0 205:18576.0 206:6935.0 207:1046.0 208:255.0 209:388.0 211:123.0 212:8.0 213:115.0 215:1818.0 216:596.0 217:54012.0 218:12434.0 219:5882.0 220:1008.0 221:2391.0 222:643.0 223:614.0 224:95.0 225:141.0 226:1.0 227:992.0 228:215.0 229:3205.0 230:6263.0 231:4755.0 232:1547.0 233:1894.0 234:607.0 235:387.0 236:33.0 237:97.0 238:31.0 239:199.0 241:1109.0 242:389.0 243:13574.0 244:3193.0 245:3755.0 246:777.0 247:2649.0 248:474.0 249:347.0 250:85.0 251:237.0 252:77.0 253:319.0 254:91.0 255:605.0 256:208.0 257:1959.0 258:580.0 259:1372.0 260:387.0 261:203.0 262:99.0 263:606.0 264:129.0 265:593.0 266:225.0 267:32.0 268:40.0 269:141.0 270:355.0 271:22099.0 272:5550.0 273:3465.0 274:627.0 275:684.0 276:181.0 277:243.0 278:231.0 279:256.0 280:55.0 282:284.0 283:184.0 284:85.0 285:134.0 286:1.0 287:228.0 288:141.0 289:735.0 290:186.0 291:1916.0 292:717.0 293:618.0 294:195.0 295:208.0 296:11.0 297:102.0 298:47.0 301:321.0 302:71.0 303:225.0 304:353.0 305:2430.0 306:1647.0 307:654.0 308:225.0 309:79.0 310:45.0 311:23.0 312:31.0 313:146.0 314:3.0 315:57.0 316:9.0 317:1373.0 318:575.0 319:4153.0 320:1316.0 321:643.0 322:175.0 323:99.0 324:26.0 325:264.0 326:43.0 327:39.0 328:142.0 329:161.0 330:91.0 331:3493.0 332:1321.0 333:954.0 334:241.0 335:125.0 336:50.0 337:39.0 338:50.0 339:24.0 340:93.0 341:216.0 342:36.0 343:222.0 344:261.0 345:798.0 346:313.0 347:419.0 348:121.0 349:189.0 350:19.0 351:34.0 355:516.0 356:95.0 357:45.0 359:271.0 360:1648.0 361:56898.0 362:19927.0 363:9358.0 364:2199.0 365:651.0 366:186.0 367:37.0 368:39.0 369:123.0 370:14.0 371:68.0 372:39.0 373:61.0 374:42.0 377:214.0 378:87.0 379:140.0 381:14.0 383:67.0 384:7.0 385:87.0 386:14.0 387:58.0 388:12.0 391:53.0 392:29.0 393:448.0 394:149.0 395:52.0 397:26.0 398:34.0 399:32.0 401:182.0 402:105.0 403:127.0 404:44.0 405:69.0 406:77.0 407:143.0 408:53.0 409:13.0 413:13.0 415:94.0 417:99.0 418:37.0 419:7.0 420:10.0 421:1.0 422:1.0 423:14.0 428:1.0 429:98.0 430:30.0 433:48.0 434:29.0 435:194.0 436:80.0 437:193.0 438:95.0 439:89.0 440:9.0 441:40.0 443:7.0 445:29.0 448:4.0 449:8.0 450:221.0 451:2247.0 452:1104.0 453:481.0 454:133.0 459:33.0 460:8.0 461:42.0 462:33.0 463:43.0 464:27.0 467:19.0 468:14.0 469:45.0 470:4.0 471:8.0 472:1.0 473:65.0 474:33.0 475:104.0 476:67.0 477:55.0 479:47.0 480:9.0 488:37.0 489:102.0 490:81.0 491:100.0 493:2.0	92817	QWIZNVHXZXRPDR-WSCXOGSTSA-N
mannose	645856	205	70	85:142.0 89:1499.0 90:197.0 97:127.0 100:159.0 101:419.0 103:3780.0 104:287.0 105:648.0 112:23.0 113:305.0 114:520.0 115:388.0 116:86.0 117:2228.0 118:207.0 119:568.0 124:18.0 125:22.0 129:3108.0 131:511.0 133:1928.0 134:567.0 135:210.0 141:65.0 143:275.0 144:234.0 147:7354.0 150:205.0 152:14.0 157:1447.0 158:309.0 159:104.0 160:3213.0 161:172.0 162:117.0 163:130.0 164:22.0 167:7.0 169:89.0 170:14.0 173:88.0 175:60.0 177:42.0 182:15.0 184:29.0 186:52.0 187:26.0 189:515.0 190:188.0 191:219.0 192:43.0 196:14.0 201:144.0 202:39.0 203:32.0 205:3704.0 206:597.0 207:409.0 209:33.0 211:114.0 214:12.0 215:50.0 216:172.0 217:1691.0 218:443.0 219:113.0 220:43.0 221:176.0 222:41.0 223:24.0 226:16.0 228:22.0 229:373.0 230:9.0 232:50.0 234:78.0 235:30.0 241:19.0 242:23.0 244:89.0 248:25.0 254:20.0 257:21.0 259:30.0 260:22.0 262:50.0 271:51.0 291:138.0 292:49.0 305:37.0 306:15.0 307:39.0 318:47.0 319:1902.0 320:541.0 322:17.0 372:13.0 476:16.0	18950	WQZGKKKJIJFFOK-QTVWNMPRSA-N
maltotriose	1176044	361	84521	85:2289.0 86:1107.0 87:1856.0 88:1048.0 89:11031.0 90:1060.0 91:652.0 92:201.0 93:121.0 94:240.0 95:525.0 96:664.0 97:2907.0 98:443.0 99:1934.0 100:3182.0 101:6896.0 102:3193.0 103:45196.0 104:4117.0 105:5028.0 106:356.0 107:488.0 108:225.0 109:2412.0 110:402.0 111:1693.0 112:454.0 113:1828.0 114:1470.0 115:2305.0 116:3828.0 117:26968.0 118:2734.0 119:2261.0 120:199.0 121:186.0 122:101.0 123:327.0 124:115.0 125:542.0 126:475.0 127:1865.0 128:966.0 129:30243.0 130:4702.0 131:6482.0 132:1317.0 133:13076.0 134:1734.0 135:1511.0 136:155.0 137:205.0 138:228.0 139:697.0 140:399.0 141:1093.0 142:1869.0 143:6172.0 144:1017.0 145:1934.0 146:525.0 147:62194.0 148:10008.0 149:7621.0 150:872.0 151:759.0 152:390.0 153:1283.0 154:567.0 155:4835.0 156:1138.0 157:6574.0 158:1428.0 159:1156.0 160:10813.0 161:2113.0 162:643.0 163:2008.0 164:349.0 165:347.0 166:199.0 167:676.0 168:625.0 169:19409.0 170:3049.0 171:2178.0 172:654.0 173:1659.0 174:596.0 175:1053.0 176:284.0 177:1027.0 178:275.0 179:404.0 180:324.0 181:585.0 182:396.0 183:1886.0 184:462.0 185:496.0 186:558.0 187:518.0 188:287.0 189:7922.0 190:1981.0 191:14768.0 192:2637.0 193:1619.0 194:343.0 195:709.0 196:437.0 197:416.0 198:406.0 199:1334.0 200:272.0 201:710.0 202:389.0 203:2486.0 204:95082.0 205:30222.0 206:10352.0 207:3864.0 208:842.0 209:365.0 210:1334.0 211:416.0 212:147.0 213:164.0 214:217.0 215:1155.0 216:1271.0 217:29745.0 218:6822.0 219:3269.0 220:566.0 221:1997.0 222:387.0 223:542.0 224:133.0 225:80.0 226:81.0 227:481.0 228:333.0 229:1792.0 230:1680.0 231:4564.0 232:1288.0 233:1482.0 234:591.0 235:280.0 236:76.0 237:116.0 238:60.0 239:203.0 240:297.0 241:785.0 242:601.0 243:8352.0 244:2503.0 245:2296.0 246:1033.0 247:857.0 248:226.0 249:112.0 250:43.0 251:72.0 252:79.0 254:142.0 255:396.0 256:545.0 257:1369.0 258:507.0 259:1348.0 260:417.0 261:325.0 262:479.0 263:347.0 264:157.0 265:362.0 266:113.0 267:151.0 268:312.0 269:653.0 270:544.0 271:11664.0 272:2971.0 273:1906.0 274:614.0 275:417.0 276:390.0 277:209.0 278:175.0 279:115.0 280:88.0 282:160.0 283:264.0 284:151.0 285:282.0 286:135.0 287:203.0 288:193.0 289:696.0 290:170.0 291:861.0 292:350.0 293:241.0 294:122.0 295:142.0 296:104.0 297:146.0 298:78.0 299:121.0 300:970.0 301:309.0 302:197.0 303:190.0 304:260.0 305:1672.0 306:669.0 307:593.0 308:106.0 309:153.0 310:86.0 311:108.0 312:39.0 313:285.0 314:136.0 315:117.0 316:68.0 317:816.0 318:578.0 319:2906.0 320:948.0 321:489.0 322:147.0 323:77.0 324:47.0 325:28.0 327:116.0 328:143.0 329:101.0 330:140.0 331:1406.0 332:910.0 333:576.0 334:248.0 335:147.0 336:63.0 337:94.0 338:64.0 339:32.0 340:36.0 342:78.0 343:130.0 344:170.0 345:434.0 346:247.0 347:192.0 348:97.0 350:59.0 351:71.0 353:31.0 354:32.0 355:152.0 356:69.0 357:106.0 358:177.0 359:565.0 360:1595.0 361:29909.0 362:11460.0 363:5188.0 364:1341.0 365:490.0 366:130.0 367:61.0 368:31.0 369:38.0 371:49.0 372:35.0 373:127.0 374:147.0 375:72.0 376:127.0 377:137.0 378:113.0 379:121.0 380:53.0 381:48.0 382:35.0 383:39.0 385:108.0 386:58.0 387:81.0 388:97.0 389:91.0 390:295.0 391:201.0 392:68.0 393:116.0 394:66.0 395:52.0 396:29.0 397:38.0 398:43.0 399:61.0 400:58.0 401:123.0 403:97.0 404:65.0 405:84.0 406:56.0 407:83.0 408:72.0 409:83.0 410:58.0 411:39.0 412:25.0 413:33.0 414:45.0 416:67.0 417:63.0 418:39.0 419:56.0 420:60.0 421:113.0 422:36.0 423:37.0 424:33.0 426:25.0 427:54.0 428:49.0 429:63.0 430:66.0 432:66.0 433:83.0 434:56.0 435:121.0 436:88.0 437:45.0 438:39.0 439:38.0 440:36.0 441:42.0 443:29.0 444:40.0 445:36.0 446:39.0 447:60.0 448:99.0 449:96.0 450:263.0 451:805.0 452:454.0 453:245.0 454:100.0 455:46.0 456:31.0 457:19.0 458:21.0 460:43.0 462:17.0 463:53.0 464:94.0 465:74.0 466:71.0 467:56.0 468:40.0 469:36.0 470:45.0 471:26.0 472:40.0 473:30.0 474:54.0 475:80.0 476:84.0 477:73.0 478:152.0 479:267.0 480:1115.0 481:722.0 482:370.0 483:155.0 485:36.0 486:21.0 487:65.0 488:39.0 489:42.0 490:41.0 492:32.0 493:43.0 494:38.0 495:47.0 496:47.0 497:50.0 499:13.0 500:16.0	439586	FYGDTMLNYKFZSV-DZOUCCHMSA-N
maltotriitol	1216941	361	117211	85:344.0 86:62.0 87:146.0 88:67.0 89:231.0 90:34.0 96:78.0 97:109.0 98:42.0 99:151.0 101:600.0 103:3760.0 104:329.0 105:165.0 109:241.0 111:105.0 113:215.0 114:59.0 115:157.0 116:208.0 117:1427.0 129:3771.0 130:299.0 131:741.0 133:982.0 143:550.0 145:147.0 147:4744.0 148:805.0 149:720.0 153:26.0 155:373.0 156:121.0 157:436.0 159:25.0 161:28.0 169:1702.0 170:193.0 171:205.0 173:111.0 177:83.0 183:72.0 189:544.0 190:98.0 191:2595.0 192:426.0 194:84.0 199:54.0 201:36.0 203:134.0 204:5977.0 205:1340.0 206:517.0 207:143.0 215:35.0 217:2775.0 218:716.0 219:231.0 222:61.0 229:97.0 231:179.0 233:47.0 243:652.0 244:133.0 245:136.0 257:35.0 265:40.0 271:700.0 272:124.0 273:158.0 291:103.0 292:17.0 305:92.0 317:66.0 319:136.0 331:107.0 341:71.0 345:26.0 360:52.0 361:3642.0 362:1208.0 363:573.0 364:147.0 451:59.0	5288441	XJCCHWKNFMUJFE-CGQAXDJHSA-N
maltose 1	946601	204	1979	85:18.0 86:40.0 87:38.0 89:640.0 90:50.0 94:3.0 95:51.0 96:226.0 97:52.0 98:60.0 99:10.0 100:262.0 101:31.0 102:157.0 103:2571.0 104:171.0 105:231.0 108:7.0 109:86.0 111:17.0 112:13.0 113:130.0 114:62.0 116:82.0 117:1560.0 118:98.0 119:98.0 125:5.0 127:10.0 128:39.0 129:1849.0 130:331.0 131:223.0 132:24.0 133:813.0 134:81.0 140:25.0 141:77.0 142:107.0 143:428.0 145:58.0 147:3256.0 148:427.0 149:324.0 150:26.0 151:72.0 153:172.0 154:645.0 155:415.0 156:509.0 157:424.0 158:111.0 159:44.0 160:636.0 161:170.0 162:19.0 163:205.0 164:29.0 165:12.0 167:23.0 168:29.0 169:1498.0 170:149.0 171:74.0 173:51.0 174:285.0 175:35.0 177:64.0 179:112.0 180:55.0 183:16.0 184:2.0 185:19.0 189:468.0 190:38.0 191:829.0 192:158.0 193:141.0 195:14.0 198:67.0 199:25.0 201:40.0 203:320.0 204:4249.0 205:1631.0 206:496.0 208:114.0 210:84.0 212:27.0 213:4.0 215:9.0 216:59.0 217:2396.0 218:581.0 219:223.0 220:68.0 221:182.0 222:39.0 224:3.0 225:17.0 226:21.0 229:144.0 230:46.0 231:198.0 232:58.0 233:75.0 234:9.0 235:1.0 239:35.0 240:58.0 241:13.0 242:16.0 243:478.0 244:130.0 245:97.0 246:25.0 247:96.0 248:12.0 250:47.0 253:12.0 254:8.0 255:2.0 256:5.0 257:34.0 259:48.0 262:31.0 267:41.0 268:121.0 270:12.0 271:435.0 272:78.0 273:36.0 274:7.0 276:31.0 277:35.0 279:21.0 281:38.0 283:32.0 287:14.0 293:2.0 295:3.0 300:85.0 301:6.0 304:12.0 305:57.0 306:8.0 311:4.0 312:28.0 316:2.0 317:32.0 319:490.0 320:177.0 321:32.0 322:21.0 325:25.0 327:37.0 329:34.0 331:120.0 332:35.0 344:21.0 345:23.0 355:21.0 356:47.0 360:65.0 361:2593.0 362:908.0 363:420.0 364:61.0 365:43.0 366:24.0 368:5.0 370:6.0 375:15.0 378:8.0 379:19.0 383:1.0 388:12.0 390:30.0 391:7.0 398:50.0 400:33.0 401:44.0 415:58.0 420:25.0 423:9.0 426:1.0 451:20.0 453:2.0 477:8.0 480:84.0 481:2.0 482:8.0 486:18.0 494:39.0 495:20.0	439186	GUBGYTABKSRVRQ-PICCSMPSSA-N
malic acid	463180	233	1391	85:66.0 87:316.0 88:106.0 89:148.0 90:42.0 95:37.0 99:129.0 101:4462.0 102:488.0 103:641.0 104:93.0 105:294.0 115:533.0 116:432.0 117:2305.0 118:259.0 119:501.0 120:70.0 121:62.0 124:21.0 129:385.0 131:1945.0 132:129.0 133:6850.0 134:1075.0 135:667.0 136:51.0 137:33.0 139:20.0 142:41.0 143:745.0 144:107.0 145:145.0 147:21089.0 148:2969.0 149:2528.0 150:99.0 151:286.0 153:24.0 158:12.0 159:29.0 163:56.0 171:746.0 172:65.0 173:152.0 174:39.0 175:1710.0 176:253.0 177:569.0 178:101.0 185:29.0 189:1905.0 190:1476.0 191:1353.0 192:105.0 193:115.0 203:199.0 204:80.0 205:117.0 206:14.0 207:77.0 217:657.0 219:91.0 220:35.0 221:361.0 222:30.0 226:29.0 233:2954.0 234:575.0 235:253.0 236:55.0 245:1680.0 246:276.0 247:169.0 251:18.0 259:16.0 260:68.0 263:317.0 264:135.0 265:542.0 266:32.0 267:81.0 268:33.0 274:13.0 286:17.0 291:28.0 305:75.0 306:146.0 307:460.0 308:93.0 309:61.0 312:12.0 319:144.0 320:48.0 321:21.0 324:26.0 335:201.0 336:131.0 337:48.0 342:19.0 344:33.0 348:21.0 352:19.0 353:20.0 355:17.0 366:24.0 368:29.0 369:15.0 371:25.0 377:16.0 380:20.0 395:9.0 411:23.0 413:12.0 415:19.0 416:19.0 423:31.0 427:13.0 443:17.0 447:16.0 454:16.0 455:15.0 456:33.0 464:16.0 466:14.0 473:12.0 474:15.0 499:28.0	525	BJEPYKJPYRNKOW-UHFFFAOYSA-N
maleimide	245118	154	1743	85:294.0 86:375.0 87:61.0 88:60.0 92:7.0 93:188.0 94:171.0 96:191.0 97:130.0 99:129.0 100:1406.0 101:44.0 102:144.0 103:750.0 105:72.0 107:179.0 110:1243.0 111:89.0 114:287.0 115:459.0 116:31.0 117:256.0 126:37.0 127:659.0 128:781.0 130:926.0 131:244.0 133:167.0 134:886.0 135:5.0 141:1.0 144:9.0 146:57.0 147:1899.0 149:79.0 150:32.0 154:6151.0 155:630.0 156:263.0 157:17.0 160:56.0 167:18.0 168:5.0 169:26.0 174:58.0 184:406.0 187:80.0 188:53.0 190:183.0 191:64.0 201:20.0 218:40.0 219:68.0 226:2.0 229:3.0 265:23.0 283:2.0 330:19.0 350:7.0 370:3.0 392:2.0 467:2.0	10935	PEEHTFAAVSWFBL-UHFFFAOYSA-N
maleic acid	363611	245	14714	85:300.0 86:27.0 87:53.0 88:3.0 89:7.0 90:9.0 92:15.0 93:51.0 97:3.0 98:245.0 99:110.0 100:25.0 101:8.0 102:26.0 103:103.0 104:2.0 105:20.0 106:28.0 107:81.0 108:16.0 110:4.0 111:2.0 113:162.0 114:6.0 115:612.0 116:5.0 117:167.0 118:22.0 119:32.0 120:3.0 123:2.0 126:363.0 127:156.0 128:46.0 129:24.0 130:87.0 131:191.0 133:608.0 134:197.0 135:49.0 136:9.0 137:1.0 138:1.0 143:343.0 144:5.0 145:15.0 146:37.0 147:13632.0 148:2105.0 149:1205.0 150:94.0 151:23.0 155:157.0 156:14.0 157:70.0 159:9.0 165:1.0 168:1.0 170:228.0 171:55.0 172:5.0 173:13.0 177:1.0 184:33.0 185:6.0 192:1.0 199:15.0 200:7.0 202:3.0 212:6.0 215:85.0 216:15.0 217:15.0 225:1.0 232:5.0 239:1.0 240:4.0 241:1.0 242:45.0 243:1.0 245:817.0 246:144.0 247:55.0 251:4.0 261:5.0 265:5.0 269:2.0 274:4.0 277:1.0 278:4.0 284:2.0 287:1.0 288:5.0 289:2.0 294:2.0 298:2.0 306:1.0 312:4.0 316:1.0 324:2.0 329:1.0 331:3.0 334:1.0 338:1.0 341:1.0 347:7.0 353:2.0 356:1.0 368:2.0 370:1.0 373:1.0 378:1.0 379:1.0 383:2.0 387:1.0 393:2.0 404:2.0 405:3.0 410:3.0 411:2.0 412:2.0 413:1.0 414:1.0 415:1.0 417:1.0 420:2.0 421:1.0 423:3.0 434:3.0 436:4.0 437:7.0 441:4.0 443:3.0 445:3.0 448:2.0 451:1.0 453:2.0 455:6.0 456:3.0 459:3.0 463:2.0 464:1.0 465:2.0 468:3.0 470:1.0 473:1.0 478:5.0 484:2.0 485:4.0 489:1.0 493:1.0 498:1.0 499:3.0	444266	VZCYOOQTPOCHFL-UPHRSURJSA-N
lysine	663483	156	12	85:2755.0 86:29130.0 87:3786.0 88:12077.0 89:1291.0 90:709.0 92:136.0 93:103.0 94:668.0 95:313.0 96:506.0 97:609.0 98:2819.0 99:1955.0 100:31497.0 101:4429.0 102:7671.0 103:3645.0 104:565.0 105:379.0 106:83.0 107:97.0 108:128.0 109:134.0 110:753.0 111:416.0 112:6522.0 113:2018.0 114:7116.0 115:10574.0 116:3465.0 117:4929.0 118:1028.0 119:900.0 120:191.0 121:127.0 123:145.0 124:606.0 125:212.0 126:2585.0 127:890.0 128:26290.0 129:4466.0 130:10847.0 131:6738.0 132:4508.0 133:6149.0 134:1147.0 135:446.0 136:164.0 137:87.0 138:490.0 139:364.0 140:4779.0 141:959.0 142:2987.0 143:733.0 144:945.0 145:366.0 146:4631.0 147:19359.0 148:3405.0 149:2181.0 150:370.0 151:803.0 152:303.0 153:342.0 154:12756.0 155:4130.0 156:76791.0 157:11196.0 158:4511.0 159:694.0 160:1657.0 161:389.0 162:279.0 163:194.0 164:207.0 165:79.0 166:971.0 167:543.0 168:665.0 169:235.0 170:669.0 171:213.0 172:2443.0 173:538.0 174:56553.0 175:9869.0 176:4416.0 177:481.0 178:80.0 179:20.0 180:41.0 181:86.0 182:316.0 183:184.0 184:486.0 185:201.0 186:1848.0 187:494.0 188:654.0 189:497.0 190:228.0 191:1071.0 192:171.0 193:95.0 196:57.0 198:177.0 199:144.0 200:4730.0 201:916.0 202:1665.0 203:494.0 204:290.0 205:118.0 206:87.0 207:45.0 212:365.0 213:404.0 214:1612.0 215:693.0 216:761.0 217:481.0 218:2436.0 219:842.0 220:589.0 221:357.0 222:91.0 223:85.0 224:57.0 225:87.0 226:147.0 227:253.0 228:3361.0 229:965.0 230:9677.0 231:2065.0 232:926.0 233:166.0 234:84.0 235:45.0 236:25.0 237:33.0 238:339.0 239:231.0 240:411.0 241:153.0 242:132.0 243:169.0 244:261.0 245:108.0 246:149.0 247:62.0 248:108.0 249:44.0 250:50.0 252:44.0 253:45.0 254:1013.0 255:485.0 256:307.0 257:183.0 258:311.0 259:140.0 260:184.0 261:68.0 262:81.0 266:91.0 267:49.0 269:68.0 271:69.0 272:363.0 273:584.0 274:308.0 275:95.0 276:49.0 285:15.0 286:23.0 288:52.0 289:58.0 291:32.0 292:18.0 295:17.0 299:46.0 300:27.0 301:76.0 302:142.0 303:70.0 304:99.0 305:35.0 314:22.0 315:52.0 316:163.0 317:9077.0 318:3043.0 319:1317.0 320:285.0 321:73.0 322:19.0 326:18.0 327:34.0 328:63.0 329:762.0 330:344.0 331:155.0 332:56.0 334:20.0 335:20.0 337:28.0 338:20.0 343:19.0 346:16.0 347:42.0 349:20.0 351:18.0 352:15.0 353:17.0 354:22.0 356:91.0 358:26.0 361:25.0 362:33.0 363:32.0 365:20.0 366:23.0 367:29.0 368:14.0 369:34.0 371:31.0 372:23.0 373:22.0 374:31.0 376:27.0 377:24.0 382:23.0 384:22.0 385:22.0 391:133.0 392:93.0 393:29.0 395:17.0 397:25.0 398:16.0 401:21.0 406:23.0 408:14.0 409:19.0 416:16.0 417:14.0 418:40.0 419:156.0 420:97.0 422:18.0 423:30.0 424:15.0 425:15.0 427:23.0 432:30.0 433:63.0 434:524.0 435:309.0 436:172.0 437:60.0 438:30.0 441:28.0 443:12.0 446:23.0 447:26.0 449:14.0 450:20.0 451:22.0 452:31.0 455:19.0 457:30.0 458:22.0 459:18.0 461:20.0 463:15.0 464:21.0 465:13.0 467:39.0 468:12.0 469:30.0 473:16.0 476:20.0 482:14.0 484:28.0 485:18.0 491:18.0 493:21.0 494:13.0	5962	KDXKERNSBIXSRK-YFKPBYRVSA-N
leucine	346101	158	9	85:4635.0 86:3771.0 87:1723.0 88:653.0 90:216.0 92:322.0 93:257.0 94:240.0 95:264.0 96:604.0 97:648.0 98:1293.0 99:2270.0 100:16154.0 101:2483.0 102:35025.0 103:8176.0 104:1484.0 106:132.0 109:214.0 110:350.0 111:258.0 112:641.0 113:670.0 114:595.0 115:4531.0 116:6283.0 117:2966.0 118:912.0 119:1252.0 120:148.0 124:228.0 125:94.0 126:557.0 127:719.0 128:4500.0 129:1122.0 130:7269.0 131:3307.0 132:3858.0 133:8250.0 134:1465.0 139:205.0 140:207.0 141:204.0 142:2233.0 143:739.0 144:628.0 146:500.0 147:19925.0 148:3039.0 149:1461.0 150:198.0 152:177.0 154:128.0 155:156.0 156:568.0 157:454.0 158:128685.0 159:18878.0 160:5537.0 161:467.0 162:74.0 163:315.0 164:78.0 168:75.0 170:1304.0 171:515.0 172:251.0 173:82.0 176:138.0 177:330.0 184:188.0 185:148.0 186:118.0 187:72.0 188:173.0 190:149.0 197:102.0 199:82.0 202:116.0 203:367.0 204:304.0 206:71.0 216:90.0 217:100.0 218:3363.0 219:813.0 220:247.0 221:173.0 223:118.0 230:71.0 231:209.0 232:3942.0 233:1005.0 234:449.0 235:67.0 236:49.0 237:92.0 238:64.0 240:62.0 243:59.0 246:63.0 250:69.0 251:80.0 252:48.0 253:98.0 256:57.0 260:889.0 261:215.0 264:54.0 268:31.0 271:72.0 275:34.0 285:193.0 286:82.0 293:57.0 294:20.0 298:244.0 306:67.0 307:80.0 312:51.0 319:35.0 321:35.0 323:17.0 324:39.0 330:25.0 334:33.0 335:29.0 339:41.0 341:37.0 344:35.0 349:25.0 352:35.0 355:31.0 358:63.0 359:170.0 361:35.0 365:15.0 368:34.0 369:21.0 371:33.0 373:318.0 374:179.0 375:113.0 377:50.0 379:32.0 380:30.0 381:38.0 382:24.0 383:31.0 384:27.0 385:34.0 386:21.0 387:39.0 388:35.0 391:20.0 392:36.0 393:27.0 394:41.0 396:30.0 397:64.0 398:28.0 399:55.0 400:50.0 402:23.0 403:43.0 405:30.0 407:21.0 408:43.0 409:34.0 410:49.0 412:43.0 414:28.0 416:33.0 418:23.0 421:21.0 422:44.0 423:18.0 425:24.0 429:49.0 430:32.0 431:18.0 432:65.0 434:43.0 435:37.0 438:45.0 441:33.0 442:16.0 443:33.0 444:36.0 445:37.0 447:68.0 449:40.0 452:39.0 454:20.0 456:14.0 457:32.0 458:25.0 462:31.0 463:32.0 465:35.0 466:41.0 467:30.0 469:24.0 470:43.0 474:38.0 478:22.0 480:12.0 482:30.0 484:46.0 485:34.0 487:19.0 488:43.0 489:47.0 490:32.0 492:30.0 494:37.0 496:21.0 500:21.0	6106	ROHFNLRQFUQHCH-YFKPBYRVSA-N
lauric acid	547906	117	49	85:168.0 86:141.0 87:101.0 89:291.0 93:60.0 95:377.0 96:145.0 97:251.0 98:244.0 101:191.0 104:48.0 105:176.0 109:155.0 111:88.0 115:37.0 116:428.0 117:7512.0 118:665.0 119:226.0 120:42.0 122:42.0 129:2879.0 130:369.0 131:1222.0 132:1823.0 133:146.0 134:55.0 139:64.0 143:180.0 145:762.0 146:42.0 147:217.0 153:16.0 154:30.0 157:84.0 160:63.0 169:49.0 171:95.0 176:32.0 179:30.0 185:98.0 186:22.0 187:100.0 201:77.0 202:43.0 215:71.0 232:37.0 233:29.0 245:67.0 249:19.0 253:12.0 256:32.0 257:1156.0 258:137.0 269:48.0 272:35.0 273:24.0 286:16.0 350:23.0 389:23.0 393:27.0 412:26.0 417:29.0 426:21.0 436:21.0 442:29.0 444:44.0 451:21.0 457:30.0 459:32.0 461:33.0 464:14.0 473:19.0 490:25.0 495:40.0 496:35.0	3893	POULHZVOKOAJMA-UHFFFAOYSA-N
lactose	935640	191	4771	86:21.0 101:156.0 103:696.0 104:4.0 112:36.0 113:18.0 117:389.0 120:17.0 127:171.0 129:837.0 130:24.0 131:125.0 133:236.0 134:94.0 136:11.0 139:3.0 142:30.0 143:176.0 145:62.0 147:1082.0 149:89.0 155:83.0 156:15.0 157:174.0 161:41.0 163:79.0 164:25.0 165:133.0 169:298.0 170:49.0 175:41.0 177:87.0 178:2.0 179:60.0 187:10.0 189:327.0 190:4.0 191:1441.0 192:295.0 193:304.0 194:86.0 197:56.0 201:17.0 204:3376.0 205:765.0 206:359.0 207:483.0 208:167.0 210:80.0 211:73.0 215:43.0 217:1078.0 218:309.0 219:104.0 222:46.0 223:43.0 227:43.0 228:5.0 229:58.0 230:2.0 231:106.0 232:72.0 234:20.0 235:4.0 237:2.0 242:11.0 243:301.0 244:66.0 245:38.0 246:51.0 249:19.0 250:10.0 251:8.0 252:4.0 255:6.0 257:22.0 259:50.0 260:26.0 261:12.0 263:11.0 266:25.0 267:95.0 268:20.0 271:141.0 272:45.0 273:41.0 275:14.0 276:19.0 277:5.0 279:20.0 280:19.0 281:132.0 282:16.0 285:22.0 289:2.0 290:5.0 291:35.0 292:1.0 296:10.0 300:7.0 303:8.0 305:102.0 306:37.0 318:29.0 319:64.0 320:30.0 322:30.0 325:9.0 329:19.0 331:56.0 338:28.0 340:18.0 341:85.0 342:7.0 343:10.0 346:28.0 349:24.0 351:4.0 353:7.0 354:19.0 356:30.0 359:11.0 360:11.0 361:472.0 362:125.0 363:99.0 364:38.0 368:38.0 369:20.0 370:24.0 380:3.0 383:3.0 384:9.0 387:9.0 391:4.0 396:29.0 399:17.0 400:36.0 403:28.0 406:16.0 410:23.0 411:3.0 415:20.0 421:26.0 424:15.0 427:1.0 431:14.0 453:2.0 454:4.0 456:8.0 457:9.0 460:47.0 462:1.0 463:11.0 465:3.0 479:1.0 480:17.0 487:8.0 488:14.0 489:34.0 490:13.0 491:20.0 497:11.0	440995	GUBGYTABKSRVRQ-QKKXKWKRSA-N
lactitol	959541	361	62247	85:15165.0 86:3999.0 87:9771.0 88:6313.0 89:90957.0 90:7984.0 91:5304.0 92:614.0 93:862.0 94:1584.0 95:2674.0 96:1615.0 97:15793.0 98:2935.0 99:12184.0 100:25041.0 101:32274.0 102:16565.0 103:350649.0 104:34478.0 105:29796.0 106:4794.0 107:1805.0 108:900.0 109:11519.0 110:2403.0 111:9672.0 112:2642.0 113:15560.0 114:7078.0 115:12952.0 116:16047.0 117:175394.0 118:18910.0 119:17415.0 120:1844.0 121:1309.0 122:349.0 123:1058.0 124:692.0 125:2841.0 126:3313.0 127:11467.0 128:4553.0 129:196920.0 130:30323.0 131:50396.0 132:8354.0 133:103985.0 134:14024.0 135:9471.0 136:1335.0 137:788.0 138:1234.0 139:4865.0 140:2530.0 141:9059.0 142:8345.0 143:40405.0 144:6056.0 145:12866.0 146:2922.0 147:471515.0 148:75184.0 149:54704.0 150:6881.0 151:4197.0 152:2012.0 153:7011.0 154:3612.0 155:29245.0 156:7040.0 157:39439.0 158:7764.0 159:10227.0 160:66365.0 161:17357.0 162:4580.0 163:17182.0 164:2863.0 165:1924.0 166:1127.0 167:2815.0 168:3125.0 169:142746.0 170:23030.0 171:12508.0 172:5918.0 173:13036.0 174:5032.0 175:7884.0 176:1710.0 177:8679.0 178:4064.0 179:4487.0 180:2607.0 181:3144.0 182:1804.0 183:8491.0 184:1969.0 185:3434.0 186:5491.0 187:4287.0 188:2394.0 189:51721.0 190:13145.0 191:80580.0 192:15270.0 193:8099.0 194:1446.0 195:1758.0 196:3045.0 197:1946.0 198:1882.0 199:4213.0 200:2144.0 201:5840.0 202:2780.0 203:18894.0 204:400181.0 205:162259.0 206:50527.0 207:18641.0 208:3215.0 209:1309.0 210:3921.0 211:1692.0 212:909.0 213:880.0 214:2374.0 215:7428.0 216:4200.0 217:228193.0 218:53174.0 219:26785.0 220:5303.0 221:14376.0 222:3199.0 223:2358.0 224:652.0 225:611.0 226:892.0 227:4131.0 228:2913.0 229:18793.0 230:10159.0 231:23796.0 232:7905.0 233:22153.0 234:5588.0 235:8279.0 236:1715.0 237:1143.0 238:498.0 239:1091.0 240:1633.0 241:5469.0 242:3560.0 243:53324.0 244:14522.0 245:14839.0 246:5993.0 247:9551.0 248:2441.0 249:1669.0 250:599.0 251:405.0 252:546.0 253:652.0 254:832.0 255:2924.0 256:2134.0 257:5648.0 258:2150.0 259:8471.0 260:2653.0 261:2044.0 262:1835.0 263:1343.0 264:523.0 265:3181.0 266:919.0 267:750.0 268:5820.0 269:3287.0 270:3121.0 271:56113.0 272:14246.0 273:12759.0 274:5171.0 275:3698.0 276:1701.0 277:1542.0 278:1296.0 279:1174.0 280:300.0 281:312.0 282:414.0 283:916.0 284:743.0 285:873.0 286:1024.0 287:867.0 288:771.0 289:1313.0 290:726.0 291:6890.0 292:2359.0 293:1821.0 294:693.0 295:424.0 296:314.0 297:546.0 298:377.0 300:12378.0 301:3575.0 302:1872.0 303:1232.0 304:2714.0 305:10972.0 306:4078.0 307:5034.0 308:1454.0 309:842.0 310:525.0 311:396.0 312:310.0 313:588.0 314:600.0 315:576.0 316:611.0 317:4399.0 318:3604.0 319:48555.0 320:15884.0 321:8099.0 322:1941.0 323:589.0 325:223.0 326:178.0 327:393.0 328:718.0 329:542.0 330:834.0 331:13130.0 332:8298.0 333:4670.0 334:1732.0 335:1008.0 336:404.0 337:840.0 338:430.0 339:273.0 340:209.0 341:250.0 342:485.0 343:664.0 344:680.0 345:3966.0 346:2194.0 347:2087.0 348:835.0 349:673.0 350:298.0 351:208.0 352:125.0 353:140.0 354:123.0 355:140.0 356:122.0 357:399.0 358:853.0 359:1798.0 360:6392.0 361:255014.0 362:87272.0 363:43320.0 364:10605.0 365:3382.0 366:699.0 367:254.0 368:95.0 369:40.0 370:57.0 371:124.0 372:162.0 373:1924.0 374:1472.0 375:708.0 376:1620.0 377:896.0 378:527.0 379:592.0 380:248.0 381:218.0 382:89.0 383:115.0 384:128.0 385:320.0 386:342.0 387:263.0 388:270.0 389:536.0 390:5788.0 391:2341.0 392:1222.0 393:821.0 394:374.0 395:183.0 396:123.0 397:59.0 398:118.0 399:101.0 400:175.0 401:185.0 402:280.0 403:313.0 404:250.0 405:401.0 406:333.0 407:282.0 408:382.0 409:1038.0 410:484.0 411:297.0 412:169.0 413:134.0 414:85.0 415:248.0 416:152.0 417:154.0 418:156.0 419:226.0 420:225.0 421:509.0 422:380.0 423:263.0 424:121.0 425:141.0 426:128.0 427:552.0 428:355.0 429:259.0 430:134.0 431:156.0 432:260.0 433:352.0 434:316.0 435:999.0 436:573.0 437:441.0 438:216.0 439:136.0 440:82.0 441:87.0 442:95.0 443:82.0 444:80.0 445:107.0 446:125.0 447:128.0 448:401.0 449:483.0 450:1178.0 451:5184.0 452:2488.0 453:1301.0 454:543.0 455:179.0 456:126.0 457:56.0 458:67.0 459:116.0 460:141.0 461:117.0 462:226.0 463:1243.0 464:783.0 465:503.0 466:391.0 467:205.0 468:137.0 469:90.0 470:71.0 471:64.0 472:77.0 473:97.0 474:134.0 475:381.0 476:312.0 477:284.0 478:407.0 479:434.0 480:957.0 481:591.0 482:331.0 483:183.0 484:102.0 485:105.0 486:84.0 487:87.0 488:44.0 489:90.0 490:211.0 491:199.0 492:155.0 493:125.0 494:113.0 495:70.0 496:83.0 497:99.0 498:111.0 499:98.0 500:104.0	157355	VQHSOMBJVWLPSR-JVCRWLNRSA-N
lactic acid	217657	191	80	85:8684.0 86:6573.0 87:72227.0 88:111565.0 89:22391.0 90:1554.0 91:2622.0 92:778.0 93:502.0 94:4760.0 95:1164.0 96:739.0 97:892.0 98:246.0 99:4891.0 100:2372.0 101:61750.0 102:48891.0 103:46949.0 104:6822.0 105:17397.0 106:1817.0 107:2274.0 108:297.0 109:91.0 111:450.0 113:4576.0 114:1039.0 115:35415.0 116:15880.0 117:1091636.0 118:122979.0 119:56962.0 120:3499.0 121:613.0 126:206.0 127:1515.0 128:232.0 129:21595.0 130:2560.0 131:73022.0 132:12571.0 133:150112.0 134:23790.0 135:12422.0 136:1035.0 137:319.0 141:59.0 143:703.0 144:379.0 145:1599.0 146:1603.0 147:1233845.0 148:206049.0 149:109315.0 150:10259.0 151:1388.0 159:535.0 161:458.0 162:131.0 163:508.0 164:179.0 167:62.0 170:79.0 171:131.0 172:124.0 173:211.0 175:8086.0 176:1623.0 177:440.0 180:153.0 181:108.0 182:125.0 183:84.0 184:1130.0 185:407.0 186:223.0 187:68.0 188:179.0 189:308.0 190:122494.0 191:195244.0 192:43519.0 193:16179.0 194:1913.0 195:299.0 196:58.0 203:6144.0 204:1185.0 205:467.0 206:152.0 207:160.0 208:134.0 209:142.0 211:171.0 212:129.0 214:35.0 217:659.0 218:304.0 219:43925.0 220:8054.0 221:3693.0 222:384.0 223:113.0 227:50.0 231:26.0 233:188.0 239:54.0 240:82.0 241:90.0 243:54.0 245:37.0 246:66.0 247:151.0 248:86.0 251:57.0 252:72.0 255:78.0 258:43.0 259:64.0 260:10.0 261:69.0 263:74.0 265:105.0 266:36.0 267:120.0 268:79.0 269:53.0 270:54.0 272:51.0 274:55.0 276:12.0 278:89.0 280:107.0 281:146.0 282:99.0 283:61.0 284:76.0 285:69.0 287:47.0 290:58.0 291:70.0 292:65.0 293:81.0 295:71.0 299:107.0 300:77.0 305:70.0 307:98.0 309:67.0 312:50.0 313:86.0 314:73.0 315:86.0 317:80.0 318:45.0 319:86.0 321:31.0 322:58.0 323:91.0 324:88.0 325:90.0 326:67.0 327:87.0 329:88.0 334:40.0 335:60.0 337:75.0 338:77.0 342:93.0 343:72.0 345:69.0 346:101.0 347:63.0 348:101.0 349:62.0 350:96.0 352:95.0 353:57.0 356:62.0 357:42.0 362:89.0 363:60.0 364:36.0 365:78.0 366:76.0 367:64.0 368:45.0 371:46.0 372:84.0 373:71.0 375:56.0 376:94.0 380:41.0 382:65.0 383:40.0 384:63.0 385:74.0 387:90.0 388:11.0 389:71.0 390:27.0 392:37.0 393:38.0 394:9.0 395:62.0 396:80.0 398:44.0 400:22.0 402:42.0 403:66.0 405:84.0 407:69.0 408:46.0 409:72.0 411:61.0 412:42.0 413:8.0 414:27.0 416:57.0 417:72.0 418:61.0 419:57.0 420:71.0 421:83.0 425:77.0 426:36.0 427:72.0 428:67.0 431:69.0 433:99.0 434:90.0 435:22.0 436:72.0 439:58.0 440:47.0 442:55.0 444:77.0 447:79.0 449:57.0 451:58.0 452:82.0 453:65.0 454:26.0 456:80.0 457:46.0 458:58.0 459:89.0 460:46.0 463:78.0 466:51.0 467:57.0 469:65.0 470:40.0 472:49.0 473:25.0 474:70.0 476:64.0 477:13.0 478:94.0 480:69.0 481:62.0 482:64.0 483:42.0 485:69.0 486:83.0 490:47.0 491:78.0 493:76.0 494:26.0 495:85.0 496:86.0 500:27.0	612	JVTAAEKCZFNVCJ-UHFFFAOYSA-N
isoxanthopterin	747928	380	62260	85:39542.0 86:6017.0 88:283.0 89:555.0 90:371.0 91:177.0 92:666.0 93:611.0 94:412.0 95:1657.0 96:839.0 97:3353.0 98:3319.0 99:47366.0 100:17917.0 101:2860.0 102:1405.0 105:582.0 106:60.0 108:257.0 109:617.0 110:2036.0 111:6161.0 112:3783.0 113:12311.0 114:2040.0 115:2884.0 116:1592.0 117:2774.0 118:842.0 119:500.0 120:488.0 122:370.0 123:1352.0 124:2022.0 125:2749.0 126:2750.0 127:7388.0 128:1755.0 129:253.0 130:2765.0 131:8975.0 132:4066.0 133:3041.0 134:512.0 136:475.0 137:518.0 138:725.0 139:1678.0 140:1104.0 141:5607.0 142:1454.0 143:1010.0 144:645.0 145:347.0 146:310.0 147:20756.0 148:3698.0 149:1436.0 150:399.0 151:271.0 152:533.0 153:1233.0 154:1617.0 155:5407.0 156:2123.0 157:4007.0 158:4088.0 159:1148.0 160:137.0 161:233.0 162:48.0 163:249.0 164:370.0 165:433.0 166:1207.0 167:1124.0 168:1632.0 169:2349.0 170:521.0 171:11357.0 172:2155.0 173:3534.0 174:1318.0 175:686.0 176:158.0 177:128.0 178:237.0 180:1606.0 181:1961.0 182:3935.0 183:2698.0 184:923.0 185:213.0 186:111.0 187:269.0 188:196.0 189:303.0 190:1049.0 192:391.0 193:136.0 194:2484.0 195:655.0 196:582.0 197:1940.0 198:2446.0 199:725.0 200:401.0 201:89.0 202:90.0 203:424.0 204:630.0 206:37.0 208:916.0 209:347.0 210:356.0 211:595.0 212:198.0 213:65.0 214:98.0 216:193.0 218:1394.0 219:409.0 222:658.0 223:587.0 224:434.0 225:122.0 226:102.0 228:309.0 232:289.0 233:265.0 235:283.0 236:440.0 237:535.0 238:623.0 239:428.0 240:196.0 242:59.0 244:37.0 245:434.0 246:166.0 247:111.0 248:292.0 249:559.0 250:488.0 251:712.0 252:382.0 253:426.0 254:129.0 255:151.0 256:625.0 257:149.0 258:189.0 259:44.0 260:17.0 261:63.0 262:235.0 263:548.0 264:2470.0 265:2814.0 266:2414.0 268:266.0 269:26.0 271:26.0 272:6.0 274:67.0 275:31.0 276:1368.0 277:570.0 278:672.0 279:763.0 280:470.0 281:333.0 282:136.0 283:49.0 284:15.0 286:179.0 287:88.0 288:58.0 289:94.0 290:1640.0 291:779.0 292:8005.0 293:2389.0 294:1094.0 295:651.0 296:146.0 300:65.0 301:9.0 303:28.0 304:402.0 305:795.0 306:1944.0 307:964.0 315:246.0 316:122.0 317:22.0 321:819.0 322:1349.0 323:570.0 324:316.0 325:317.0 326:175.0 327:30.0 329:12.0 331:141.0 332:87.0 334:93.0 335:32.0 336:134.0 337:226.0 338:80.0 339:84.0 340:71.0 341:43.0 342:1.0 345:31.0 346:21.0 347:1.0 349:33.0 350:207.0 351:186.0 352:363.0 353:489.0 354:226.0 355:136.0 356:37.0 362:31.0 363:53.0 364:648.0 365:566.0 366:273.0 367:209.0 368:423.0 373:12.0 374:4.0 375:35.0 376:32.0 377:159.0 378:1054.0 379:3887.0 380:51612.0 381:24891.0 382:10657.0 383:2878.0 384:711.0 385:111.0 386:75.0 387:123.0 388:88.0 389:89.0 390:79.0 391:66.0 392:102.0 393:283.0 394:4507.0 395:23833.0 396:11082.0 397:4645.0 398:1311.0 399:323.0	10729	GLKCOBIIZKYKFN-UHFFFAOYSA-N
isothreonic acid	489385	292	1679	85:304.0 86:391.0 88:631.0 89:4158.0 90:414.0 91:179.0 92:233.0 93:215.0 94:45.0 96:145.0 97:116.0 98:15.0 99:816.0 100:110.0 101:2762.0 102:21122.0 103:20966.0 104:2634.0 105:1408.0 106:64.0 107:560.0 108:290.0 109:71.0 110:395.0 111:105.0 113:1032.0 114:253.0 115:1508.0 116:877.0 117:33848.0 118:3267.0 119:2907.0 120:140.0 121:96.0 122:8.0 124:18.0 125:13.0 127:531.0 128:50.0 129:6995.0 130:17816.0 131:9728.0 132:2127.0 133:13693.0 134:2261.0 135:1252.0 136:37.0 137:70.0 141:279.0 143:5323.0 144:512.0 145:511.0 146:508.0 147:89541.0 148:14484.0 149:8621.0 150:1069.0 151:554.0 152:43.0 153:93.0 154:4.0 155:7.0 157:903.0 159:246.0 161:501.0 162:71.0 163:1006.0 164:236.0 165:241.0 166:13.0 167:3.0 168:40.0 169:26.0 170:89.0 172:176.0 173:230.0 175:799.0 176:118.0 177:3522.0 178:628.0 179:286.0 180:26.0 181:74.0 185:128.0 186:51.0 187:91.0 188:52.0 189:4147.0 190:923.0 191:1643.0 192:325.0 193:329.0 194:77.0 195:56.0 199:88.0 200:80.0 201:125.0 202:1.0 203:1318.0 204:2518.0 205:17229.0 206:3365.0 207:2844.0 208:477.0 209:217.0 210:57.0 211:49.0 212:26.0 213:1.0 215:166.0 216:68.0 217:14540.0 218:2990.0 219:1780.0 220:18784.0 221:7856.0 222:2654.0 223:859.0 224:149.0 225:56.0 226:73.0 229:1.0 230:18.0 231:282.0 232:47.0 233:93.0 234:31.0 235:42.0 237:190.0 238:29.0 239:10.0 243:2.0 244:29.0 245:1906.0 246:476.0 247:394.0 248:48.0 249:40.0 251:6.0 252:11.0 253:11.0 255:6.0 257:1.0 262:17.0 263:57.0 265:42.0 267:123.0 268:27.0 270:12.0 276:37.0 277:610.0 278:168.0 279:84.0 281:28.0 283:114.0 290:42.0 291:2248.0 292:22023.0 293:6532.0 294:3129.0 295:766.0 296:201.0 297:48.0 300:12.0 305:306.0 306:53.0 307:114.0 309:3.0 312:27.0 313:2.0 319:1701.0 320:478.0 321:327.0 322:69.0 323:68.0 325:132.0 328:1.0 334:26.0 339:20.0 341:97.0 342:22.0 343:12.0 347:2.0 349:1.0 351:1.0 354:22.0 355:72.0 356:1.0 361:7.0 364:30.0 370:1.0 371:73.0 372:66.0 373:46.0 379:358.0 380:187.0 381:71.0 382:9.0 390:2.0 400:4.0 408:17.0 409:469.0 410:241.0 411:68.0 412:15.0 418:19.0 419:1.0 427:17.0 431:24.0 448:47.0 450:22.0 467:17.0 468:1.0 472:23.0 475:13.0 480:2.0 492:6.0	151152	JPIJQSOTBSSVTP-GBXIJSLDSA-N
isomaltose	983199	160	127715	87:1211.0 88:604.0 89:4249.0 90:267.0 91:161.0 92:118.0 93:181.0 94:152.0 95:320.0 96:360.0 97:526.0 98:240.0 100:1628.0 101:6670.0 102:1545.0 103:10592.0 104:885.0 105:2387.0 107:114.0 108:114.0 109:551.0 110:107.0 111:1453.0 112:323.0 113:908.0 115:449.0 116:1006.0 117:8267.0 118:577.0 119:1599.0 124:48.0 125:234.0 126:350.0 127:713.0 128:652.0 129:7394.0 130:2008.0 131:1916.0 132:620.0 133:6092.0 135:493.0 136:199.0 137:107.0 139:223.0 141:487.0 142:1161.0 143:2502.0 144:464.0 145:1433.0 146:447.0 147:28088.0 148:932.0 149:2751.0 150:302.0 152:84.0 153:312.0 154:174.0 155:1439.0 156:1653.0 157:582.0 158:235.0 160:7024.0 161:3299.0 162:581.0 163:1226.0 166:98.0 169:5473.0 170:852.0 172:272.0 173:483.0 174:1412.0 178:183.0 180:181.0 181:196.0 182:146.0 183:317.0 185:207.0 186:330.0 187:35.0 188:51.0 189:3466.0 190:769.0 191:2297.0 192:988.0 193:1287.0 198:179.0 201:438.0 202:197.0 203:1430.0 204:16821.0 205:4017.0 206:1956.0 207:3143.0 208:603.0 210:168.0 211:79.0 212:164.0 214:292.0 215:409.0 216:148.0 217:12202.0 218:718.0 219:1108.0 220:139.0 221:710.0 222:356.0 223:167.0 225:121.0 226:73.0 227:217.0 229:697.0 230:452.0 231:826.0 232:405.0 233:403.0 234:41.0 240:207.0 241:247.0 243:2022.0 244:682.0 245:474.0 246:232.0 249:227.0 250:118.0 252:68.0 259:338.0 260:88.0 262:138.0 263:54.0 264:59.0 265:224.0 266:33.0 268:143.0 270:69.0 271:2319.0 273:410.0 274:307.0 276:185.0 277:160.0 278:58.0 279:43.0 281:384.0 282:213.0 283:153.0 292:178.0 296:70.0 298:36.0 299:25.0 300:244.0 301:100.0 302:43.0 305:508.0 307:436.0 308:122.0 309:79.0 313:64.0 318:119.0 319:802.0 321:10.0 327:200.0 332:232.0 337:53.0 342:169.0 344:62.0 345:113.0 349:22.0 351:46.0 355:271.0 357:28.0 359:114.0 361:7286.0 362:862.0 363:1204.0 364:530.0 365:167.0 372:109.0 373:297.0 375:37.0 376:71.0 377:21.0 378:14.0 379:52.0 380:19.0 381:31.0 382:36.0 389:106.0 392:50.0 395:29.0 400:69.0 414:57.0 420:48.0 432:41.0 435:38.0 436:39.0 437:84.0 440:24.0 443:37.0 447:40.0 448:69.0 453:53.0 456:29.0 457:20.0 466:23.0 469:42.0 470:26.0 482:80.0 497:31.0	439193	DLRVVLDZNNYCBX-RTPHMHGBSA-N
isoleucine	359251	158	15	85:1549.0 86:3001.0 87:645.0 88:285.0 89:271.0 90:580.0 91:64.0 92:52.0 95:58.0 96:323.0 97:189.0 98:829.0 99:977.0 100:9875.0 101:1414.0 102:3456.0 103:1535.0 104:311.0 105:134.0 111:127.0 112:440.0 113:373.0 114:1505.0 115:765.0 116:651.0 118:274.0 119:292.0 121:53.0 123:27.0 126:183.0 128:1693.0 129:920.0 130:964.0 131:1559.0 132:2068.0 133:2024.0 135:106.0 142:989.0 143:511.0 144:398.0 145:30.0 146:574.0 147:8578.0 148:1508.0 149:662.0 156:373.0 157:197.0 158:52381.0 159:6934.0 160:2388.0 161:185.0 163:238.0 164:66.0 170:687.0 172:61.0 173:85.0 176:60.0 177:63.0 203:328.0 216:73.0 218:7253.0 219:1298.0 220:481.0 221:49.0 230:56.0 232:1531.0 233:402.0 234:118.0 236:15.0 241:39.0 246:59.0 260:235.0 261:90.0 262:28.0 280:11.0 304:35.0 313:31.0 333:17.0 341:27.0 382:28.0 396:22.0 398:26.0 405:17.0 421:16.0 458:22.0 468:21.0	6306	AGPKZVBTJJNPAG-WHFBIAKZSA-N
inositol-4-monophosphate	845976	315	4759	100:40.0 104:35.0 107:57.0 113:34.0 117:5.0 128:7.0 129:318.0 133:192.0 137:66.0 142:185.0 143:288.0 144:3.0 147:3716.0 148:705.0 150:3.0 151:84.0 153:82.0 155:66.0 156:40.0 158:31.0 159:5.0 163:11.0 164:91.0 166:55.0 167:35.0 168:65.0 169:49.0 173:33.0 177:50.0 178:26.0 180:12.0 181:79.0 182:9.0 183:29.0 189:11.0 190:133.0 191:543.0 192:52.0 194:70.0 195:10.0 196:25.0 201:25.0 207:133.0 209:68.0 211:490.0 212:79.0 213:19.0 214:48.0 215:71.0 216:35.0 217:1170.0 218:327.0 221:126.0 222:38.0 224:15.0 225:180.0 226:7.0 227:127.0 228:39.0 229:66.0 230:193.0 231:29.0 236:58.0 237:49.0 239:45.0 240:38.0 241:5.0 243:323.0 244:15.0 245:84.0 246:139.0 253:20.0 254:6.0 255:162.0 256:81.0 258:39.0 261:24.0 264:18.0 265:118.0 266:36.0 268:3.0 269:26.0 270:53.0 272:9.0 273:1.0 274:6.0 277:7.0 278:7.0 281:72.0 282:31.0 283:37.0 285:79.0 286:47.0 287:27.0 288:15.0 289:13.0 291:49.0 292:24.0 293:18.0 294:13.0 295:23.0 297:52.0 298:63.0 299:2637.0 300:834.0 301:353.0 302:86.0 303:23.0 304:53.0 305:215.0 306:40.0 307:48.0 308:38.0 309:6.0 313:82.0 314:62.0 315:2011.0 316:590.0 317:361.0 318:2102.0 319:684.0 320:271.0 321:104.0 322:25.0 324:14.0 325:15.0 329:11.0 330:26.0 331:31.0 332:15.0 333:13.0 334:23.0 340:5.0 341:30.0 342:50.0 343:182.0 344:98.0 345:138.0 346:41.0 347:34.0 348:24.0 349:19.0 352:23.0 354:6.0 355:70.0 356:46.0 357:79.0 358:31.0 359:31.0 360:38.0 367:12.0 368:6.0 369:54.0 370:10.0 371:3.0 372:18.0 373:114.0 374:72.0 375:71.0 383:10.0 385:24.0 386:86.0 387:796.0 388:329.0 389:501.0 390:208.0 391:142.0 392:43.0 393:5.0 394:12.0 398:15.0 401:15.0 406:6.0 407:10.0 409:6.0 416:42.0 417:33.0 418:59.0 419:49.0 420:27.0 424:24.0 426:3.0 429:69.0 430:44.0 431:34.0 432:116.0 433:163.0 434:65.0 435:66.0 436:17.0 440:22.0 441:25.0 442:9.0 443:30.0 445:9.0 446:34.0 448:35.0 450:37.0 451:27.0 453:12.0 454:21.0 455:31.0 456:23.0 457:22.0 459:13.0 460:20.0 462:23.0 465:6.0 466:7.0 467:13.0 468:14.0 470:109.0 471:68.0 472:53.0 475:15.0 476:7.0 480:24.0 483:3.0 486:6.0 489:10.0 492:13.0 493:7.0 494:14.0 500:7.0	440043	INAPMGSXUVUWAF-GFWFORPUSA-N
inosine	897184	230	1728	85:163.0 86:64.0 97:4.0 99:41.0 101:305.0 103:1289.0 106:14.0 111:59.0 113:48.0 115:238.0 116:92.0 117:269.0 129:3413.0 130:316.0 131:520.0 134:189.0 142:6.0 143:110.0 144:7.0 145:89.0 147:473.0 153:24.0 157:39.0 163:23.0 166:12.0 169:201.0 171:4.0 174:37.0 189:2.0 193:773.0 194:49.0 195:1.0 201:420.0 202:29.0 203:3.0 204:4.0 207:213.0 209:266.0 215:14.0 216:5.0 217:1674.0 218:322.0 219:156.0 230:1148.0 231:201.0 232:66.0 237:443.0 238:38.0 243:386.0 244:46.0 245:926.0 246:111.0 247:45.0 249:5.0 257:44.0 258:89.0 259:388.0 260:88.0 265:82.0 267:41.0 280:118.0 281:542.0 282:67.0 283:36.0 299:68.0 307:66.0 309:6.0 319:11.0 323:53.0 338:6.0 348:10.0 353:7.0 386:20.0 395:3.0 409:5.0 434:14.0 448:17.0 451:12.0 462:9.0 485:10.0 498:5.0	6021	UGQMRVRMYYASKQ-KQYNXXCUSA-N
hypoxanthine	619128	265	1663	85:17650.0 86:12163.0 87:3151.0 88:967.0 89:1497.0 90:1362.0 91:1011.0 92:2327.0 93:2705.0 94:2109.0 95:8249.0 96:4731.0 97:4274.0 98:10523.0 99:10631.0 100:18705.0 101:4328.0 102:2856.0 103:1825.0 104:825.0 105:732.0 106:877.0 107:1246.0 108:1010.0 109:1929.0 110:7804.0 111:16720.0 112:8157.0 113:3184.0 114:2386.0 115:2768.0 116:1782.0 117:3672.0 118:1096.0 119:3047.0 120:887.0 121:1152.0 122:1601.0 123:7675.0 124:5924.0 125:27347.0 126:4669.0 127:1631.0 128:4687.0 129:757.0 130:3064.0 131:18005.0 132:5577.0 133:6437.0 134:1529.0 135:1034.0 136:2233.0 137:1880.0 138:8120.0 139:6776.0 140:1825.0 141:1929.0 142:12534.0 143:3438.0 144:1712.0 145:493.0 146:711.0 147:19727.0 148:4999.0 149:2359.0 150:4433.0 151:2592.0 152:7155.0 153:4871.0 154:2331.0 155:1643.0 156:2287.0 157:2149.0 158:22398.0 159:5210.0 160:2267.0 161:502.0 162:394.0 163:1842.0 164:1604.0 165:5114.0 166:21893.0 167:4343.0 168:2152.0 169:1875.0 170:2814.0 171:2433.0 172:25772.0 173:12314.0 174:8155.0 175:2628.0 176:1019.0 177:4304.0 178:1275.0 179:2286.0 180:8006.0 181:23910.0 182:4922.0 183:2543.0 184:916.0 185:769.0 186:465.0 187:209.0 188:189.0 189:326.0 190:187.0 191:7629.0 192:5425.0 193:30133.0 194:5220.0 195:2554.0 196:864.0 197:3961.0 198:1176.0 199:496.0 200:988.0 201:248.0 202:221.0 204:217.0 205:1352.0 206:35628.0 207:20005.0 208:10550.0 209:2627.0 210:1084.0 211:5263.0 212:1486.0 213:820.0 214:538.0 215:156.0 216:489.0 217:174.0 218:225.0 219:297.0 220:262.0 221:828.0 222:4925.0 223:4441.0 224:3263.0 225:1129.0 226:661.0 227:351.0 228:97.0 229:195.0 230:147.0 231:207.0 232:151.0 233:193.0 234:205.0 235:2975.0 236:1563.0 237:1821.0 238:11769.0 239:5264.0 240:1756.0 241:760.0 242:212.0 243:89.0 244:140.0 247:92.0 248:185.0 249:7113.0 250:2098.0 251:1656.0 252:1217.0 253:658.0 254:322.0 255:148.0 256:80.0 257:318.0 258:415.0 259:325.0 260:58.0 261:87.0 262:19.0 263:758.0 264:1686.0 265:252895.0 266:61751.0 267:24493.0 268:4214.0 269:475.0 270:207.0 271:223.0 272:227.0 273:16.0 274:264.0 275:322.0 276:174.0 277:136.0 278:39.0 279:8482.0 280:83394.0 281:21166.0 282:8018.0 283:1374.0 284:256.0 285:53.0 286:24.0 288:20.0 292:8.0 295:2.0 296:6.0 297:44.0 298:3.0 299:123.0 302:23.0 307:16.0 309:19.0 312:47.0 313:19.0 314:10.0 315:37.0 316:36.0 318:3.0 323:6.0 326:15.0 330:75.0 331:14.0 332:11.0 334:6.0 335:10.0 337:1.0 338:11.0 341:13.0 349:23.0 350:3.0 353:2.0 357:26.0 358:20.0 361:14.0 365:12.0 366:8.0 370:30.0 374:5.0 376:44.0 377:17.0 379:9.0 396:3.0 399:1.0 406:24.0 410:1.0 417:1.0 420:111.0 421:43.0 422:7.0 428:1.0 434:1.0 436:10.0 438:6.0 440:1.0 442:12.0 447:6.0 448:10.0 451:7.0 453:4.0 457:16.0 462:11.0 466:2.0 468:29.0 486:17.0 488:2.0 492:4.0 497:1.0	790	FDGQSTZJBFJUBT-UHFFFAOYSA-N
hydroxylamine	255241	146	139	85:633.0 86:2313.0 87:825.0 88:529.0 91:101.0 92:48.0 96:39.0 99:99.0 100:1181.0 101:208.0 103:445.0 105:237.0 109:19.0 116:169.0 117:579.0 118:114.0 119:2103.0 120:482.0 121:248.0 124:18.0 126:27.0 129:42.0 131:1281.0 132:298.0 133:4524.0 135:417.0 136:79.0 142:20.0 144:27.0 145:78.0 146:4294.0 147:2233.0 148:673.0 149:132.0 161:231.0 172:17.0 187:19.0 188:77.0 190:14.0 204:105.0 205:68.0 238:22.0 240:12.0 250:163.0 251:91.0 252:19.0 253:25.0 270:16.0 321:15.0 346:16.0 355:58.0 478:14.0	787	AVXURJPOCDRRFD-UHFFFAOYSA-N
hydroxycarbamate NIST	325318	278	130396	86:3909.0 89:5546.0 91:162.0 98:928.0 100:9202.0 103:3112.0 104:804.0 105:1118.0 109:43.0 115:2742.0 116:1447.0 117:1902.0 118:782.0 119:6979.0 120:481.0 121:178.0 123:62.0 131:6529.0 133:21267.0 134:4246.0 135:2007.0 144:446.0 145:185.0 147:31804.0 152:25.0 160:14456.0 161:3001.0 162:1040.0 163:900.0 169:62.0 188:1604.0 196:22.0 205:1022.0 206:398.0 207:1225.0 208:224.0 213:39.0 215:46.0 221:679.0 222:160.0 226:28.0 231:136.0 278:19428.0 279:4792.0 280:2239.0 281:436.0 282:130.0 293:227.0 294:22.0 379:35.0 496:35.0	16639161	DRAJWRKLRBNJRQ-UHFFFAOYSA-M
homoserine	443878	218	2849	101:66.0 102:400.0 103:4169.0 104:311.0 105:88.0 108:5.0 113:20.0 114:56.0 115:64.0 116:6.0 117:924.0 118:50.0 125:1.0 128:3071.0 129:503.0 130:734.0 131:345.0 132:149.0 133:513.0 134:269.0 135:55.0 139:3.0 140:11.0 141:19.0 145:11.0 146:159.0 147:1347.0 148:40.0 149:294.0 157:459.0 158:17.0 159:17.0 172:20.0 177:38.0 180:8.0 184:17.0 185:46.0 191:9.0 199:4.0 200:1.0 202:287.0 204:73.0 208:3.0 216:33.0 217:9.0 218:3547.0 219:769.0 220:483.0 221:25.0 230:115.0 231:60.0 237:1.0 247:163.0 254:6.0 264:1.0 266:15.0 292:97.0 294:8.0 299:29.0 300:28.0 317:12.0 327:2.0 335:1.0 347:2.0 374:15.0 386:1.0 421:11.0 424:3.0 435:18.0 455:2.0 460:1.0 468:10.0 477:7.0 484:18.0	12647	UKAUYVFTDYCKQA-VKHMYHEASA-N
homocystine	874865	128	2786	85:58.0 87:20.0 88:504.0 89:93.0 91:89.0 94:14.0 100:924.0 101:447.0 102:115.0 103:1568.0 104:115.0 107:34.0 108:14.0 110:41.0 112:98.0 113:23.0 114:484.0 115:132.0 116:34.0 117:946.0 118:171.0 119:35.0 126:15.0 128:10523.0 129:2584.0 130:634.0 131:361.0 132:23.0 133:451.0 134:29.0 142:4.0 143:6.0 144:24.0 145:41.0 146:130.0 147:2201.0 148:453.0 149:191.0 153:17.0 158:137.0 159:48.0 160:3354.0 161:606.0 162:281.0 163:11.0 165:56.0 170:3.0 172:66.0 173:34.0 174:236.0 176:37.0 180:19.0 183:43.0 184:13.0 186:56.0 187:51.0 188:431.0 189:334.0 190:94.0 192:4.0 194:9.0 200:11.0 202:442.0 203:177.0 204:346.0 205:357.0 206:150.0 214:2.0 215:18.0 216:54.0 217:224.0 218:361.0 219:1600.0 220:326.0 221:195.0 222:25.0 223:12.0 229:26.0 230:348.0 231:118.0 232:318.0 233:16.0 234:44.0 236:14.0 243:156.0 244:227.0 245:268.0 246:314.0 247:42.0 248:24.0 249:30.0 250:3.0 251:3.0 252:15.0 254:21.0 261:28.0 262:85.0 263:29.0 272:1.0 274:19.0 276:38.0 277:463.0 278:835.0 279:221.0 280:73.0 281:62.0 290:29.0 295:4.0 300:21.0 301:25.0 304:13.0 308:23.0 309:13.0 312:17.0 314:18.0 315:20.0 316:24.0 317:35.0 324:1.0 330:23.0 333:40.0 336:6.0 337:12.0 339:7.0 340:4.0 342:2.0 347:4.0 352:6.0 356:13.0 357:14.0 359:2.0 375:9.0 376:15.0 385:11.0 387:10.0 394:4.0 403:14.0 406:14.0 407:2.0 410:3.0 414:4.0 417:3.0 424:1.0 427:13.0 432:1.0 434:7.0 436:13.0 439:5.0 445:36.0 447:6.0 457:6.0 463:15.0 467:7.0 477:15.0 478:5.0 479:11.0 485:24.0 487:5.0 492:21.0 493:5.0 495:5.0	10010	ZTVZLYBCZNMWCF-UHFFFAOYSA-N
histidine	663790	154	150	85:2111.0 91:78.0 92:216.0 93:168.0 96:546.0 97:628.0 98:534.0 99:1060.0 100:5400.0 104:467.0 105:300.0 106:130.0 110:273.0 112:1060.0 113:608.0 116:436.0 117:2105.0 118:701.0 119:507.0 120:167.0 122:47.0 125:129.0 126:813.0 127:915.0 128:1600.0 129:1815.0 130:896.0 131:728.0 132:1925.0 133:1640.0 134:509.0 135:105.0 136:198.0 137:126.0 138:252.0 139:546.0 141:244.0 143:889.0 145:717.0 148:542.0 149:263.0 150:38.0 151:607.0 152:194.0 153:664.0 154:30947.0 155:6332.0 160:721.0 161:329.0 165:96.0 166:687.0 167:138.0 169:155.0 170:104.0 171:258.0 172:403.0 173:391.0 174:2337.0 178:125.0 180:68.0 181:111.0 182:540.0 183:136.0 184:149.0 187:157.0 188:31.0 189:362.0 190:276.0 192:81.0 194:20.0 195:50.0 196:55.0 197:30.0 199:112.0 200:914.0 201:416.0 203:251.0 206:101.0 208:68.0 216:264.0 218:1354.0 220:343.0 222:47.0 223:34.0 224:54.0 225:13.0 226:278.0 227:144.0 234:80.0 235:42.0 238:755.0 240:183.0 241:204.0 242:89.0 243:135.0 246:131.0 247:62.0 250:22.0 254:3323.0 255:999.0 256:483.0 261:49.0 262:65.0 263:70.0 264:76.0 265:21.0 266:222.0 267:68.0 269:87.0 270:34.0 272:90.0 274:280.0 275:123.0 283:30.0 284:27.0 288:42.0 290:29.0 291:53.0 292:26.0 295:33.0 296:33.0 299:251.0 302:122.0 303:67.0 312:40.0 313:55.0 321:65.0 324:18.0 326:27.0 327:20.0 328:127.0 331:53.0 335:27.0 336:17.0 338:25.0 340:35.0 344:29.0 347:41.0 349:19.0 354:14.0 355:20.0 356:236.0 357:93.0 359:23.0 371:81.0 373:25.0 378:22.0 391:132.0 392:36.0 393:51.0 395:43.0 396:24.0 397:24.0 405:10.0 408:27.0 412:24.0 418:33.0 423:28.0 424:20.0 425:23.0 426:18.0 429:38.0 430:27.0 431:42.0 434:87.0 435:76.0 436:72.0 438:35.0 440:19.0 442:36.0 443:23.0 447:41.0 448:14.0 451:12.0 453:43.0 456:23.0 459:33.0 461:27.0 464:22.0 465:25.0 466:34.0 467:15.0 468:40.0 470:20.0 475:21.0 476:18.0 477:27.0 478:20.0 479:14.0 480:33.0 481:24.0 482:34.0 483:14.0 485:14.0 488:20.0 491:19.0 493:36.0 494:20.0 498:19.0	6274	HNDVDQJCIGZPNO-YFKPBYRVSA-N
hexuronic acid	667373	160	4554	85:209.0 86:138.0 88:682.0 89:1276.0 90:42.0 91:290.0 92:40.0 93:62.0 95:157.0 97:343.0 98:187.0 99:94.0 100:117.0 101:506.0 102:533.0 103:960.0 104:6.0 105:780.0 107:90.0 108:8.0 109:195.0 110:46.0 111:190.0 112:6.0 113:192.0 114:283.0 115:385.0 117:357.0 118:42.0 119:105.0 127:38.0 128:156.0 129:885.0 130:376.0 131:441.0 132:5.0 133:1378.0 134:249.0 135:228.0 137:19.0 141:7.0 142:42.0 143:2086.0 144:371.0 145:116.0 146:7.0 147:5275.0 148:672.0 149:566.0 150:34.0 151:11.0 152:4.0 156:37.0 157:165.0 158:103.0 159:1.0 160:6047.0 161:799.0 162:164.0 163:178.0 164:21.0 165:16.0 170:49.0 171:818.0 172:29.0 173:53.0 174:62.0 175:244.0 176:19.0 177:121.0 178:14.0 185:80.0 186:9.0 187:14.0 188:7.0 189:1288.0 190:272.0 191:437.0 192:85.0 193:22.0 200:24.0 201:31.0 202:5.0 203:30.0 204:548.0 205:494.0 206:89.0 207:146.0 212:2.0 213:72.0 214:51.0 215:52.0 216:192.0 217:1086.0 218:162.0 219:505.0 220:183.0 221:270.0 222:60.0 227:261.0 228:29.0 229:32.0 230:24.0 231:209.0 232:76.0 233:18.0 234:6.0 235:1.0 240:4.0 244:5.0 245:82.0 246:33.0 252:1.0 256:13.0 258:1.0 260:11.0 262:5.0 263:1.0 268:2.0 270:5.0 274:180.0 275:21.0 276:1.0 277:124.0 278:12.0 281:1.0 288:1.0 291:107.0 292:150.0 293:33.0 301:1.0 305:406.0 306:82.0 307:86.0 314:160.0 316:2.0 317:5.0 318:24.0 319:177.0 320:36.0 321:2.0 329:2.0 332:43.0 333:4010.0 334:1346.0 335:647.0 336:134.0 337:21.0 364:238.0 365:65.0 366:17.0 372:1.0 388:28.0 389:7.0 391:1.0 393:1.0 396:5.0 416:1.0 418:2.0 419:4.0 423:123.0 424:18.0 436:2.0 484:1.0	152867	IAJILQKETJEXLJ-UHFFFAOYSA-N
hexose-6-phosphate	806282	387	18607	89:205.0 90:34.0 100:62.0 101:173.0 103:155.0 105:83.0 113:36.0 114:63.0 116:51.0 117:51.0 129:326.0 130:58.0 131:112.0 133:153.0 135:38.0 143:37.0 145:25.0 147:476.0 148:80.0 157:90.0 160:244.0 161:48.0 169:18.0 189:27.0 191:42.0 205:21.0 211:118.0 216:24.0 217:145.0 218:44.0 219:21.0 225:30.0 227:17.0 231:19.0 247:31.0 248:13.0 285:42.0 298:19.0 299:223.0 300:63.0 301:70.0 302:32.0 305:24.0 307:13.0 315:124.0 316:28.0 329:15.0 331:29.0 332:21.0 338:19.0 341:32.0 343:35.0 351:14.0 357:130.0 358:66.0 359:34.0 370:14.0 373:27.0 375:27.0 381:18.0 384:17.0 385:17.0 386:77.0 387:346.0 388:198.0 389:93.0 390:25.0 405:22.0 406:18.0 414:14.0 415:17.0 427:18.0 446:20.0 447:17.0 451:14.0 467:16.0 469:14.0 470:25.0 471:36.0 472:30.0 473:34.0 492:19.0 495:13.0	208	NBSCHQHZLSJFNQ-UHFFFAOYSA-N
hexitol	704741	217	255	85:79.0 88:37.0 92:32.0 94:14.0 97:41.0 99:235.0 100:26.0 101:41.0 102:73.0 103:1566.0 104:206.0 105:96.0 109:97.0 110:36.0 111:111.0 112:66.0 113:39.0 114:55.0 115:112.0 116:320.0 117:397.0 118:41.0 119:91.0 127:84.0 129:2437.0 130:240.0 131:990.0 132:120.0 133:2109.0 135:188.0 136:36.0 138:15.0 141:58.0 142:51.0 143:712.0 144:95.0 146:64.0 147:9643.0 148:1032.0 149:1104.0 150:133.0 151:66.0 153:37.0 154:15.0 155:45.0 156:56.0 157:114.0 158:38.0 159:64.0 162:22.0 163:54.0 165:18.0 169:33.0 171:28.0 172:20.0 173:32.0 175:121.0 176:49.0 177:65.0 178:54.0 180:19.0 181:27.0 182:35.0 183:24.0 185:56.0 186:24.0 187:39.0 188:28.0 189:431.0 190:280.0 191:2851.0 192:494.0 193:203.0 194:46.0 195:24.0 196:20.0 199:31.0 202:25.0 203:33.0 204:2084.0 205:484.0 206:209.0 207:184.0 208:54.0 209:29.0 210:49.0 213:49.0 214:30.0 216:52.0 217:4285.0 218:777.0 219:295.0 222:73.0 223:57.0 225:24.0 228:21.0 229:8.0 230:158.0 233:26.0 235:39.0 237:36.0 243:68.0 245:37.0 246:36.0 247:35.0 248:31.0 249:20.0 250:15.0 253:24.0 255:58.0 257:49.0 258:44.0 259:29.0 262:31.0 264:36.0 265:224.0 266:50.0 267:60.0 268:28.0 269:38.0 271:33.0 278:32.0 279:39.0 280:25.0 281:34.0 282:14.0 283:18.0 285:17.0 287:71.0 289:31.0 290:18.0 291:203.0 292:92.0 293:144.0 294:16.0 297:26.0 302:38.0 304:74.0 305:2094.0 306:618.0 307:304.0 314:18.0 317:125.0 318:2595.0 319:905.0 320:416.0 321:110.0 323:29.0 324:22.0 336:25.0 338:25.0 344:38.0 353:16.0 357:21.0 360:29.0 361:29.0 362:27.0 365:15.0 367:52.0 368:39.0 373:25.0 379:31.0 381:27.0 385:15.0 386:24.0 388:23.0 393:128.0 394:66.0 400:21.0 407:31.0 414:47.0 418:36.0 419:13.0 421:18.0 426:34.0 433:58.0 437:23.0 438:24.0 439:24.0 440:21.0 442:30.0 444:25.0 448:31.0 449:48.0 451:28.0 452:18.0 456:19.0 458:26.0 459:31.0 477:24.0 478:17.0 484:34.0 487:27.0 489:20.0 491:18.0 492:17.0 495:28.0 499:13.0	453	FBPFZTCFMRRESA-UHFFFAOYSA-N
hexadecane	525964	85	120765	85:9049.0 86:474.0 96:64.0 97:771.0 98:732.0 99:2204.0 100:118.0 105:50.0 111:163.0 112:300.0 113:862.0 114:67.0 115:47.0 122:34.0 126:283.0 127:368.0 140:260.0 141:206.0 149:531.0 150:50.0 155:194.0 168:80.0 169:148.0 177:80.0 182:65.0 183:56.0 188:25.0 195:20.0 219:23.0 226:170.0 256:19.0 258:32.0 264:22.0 282:30.0 283:22.0 284:21.0 349:17.0 360:37.0 372:29.0 376:40.0 396:38.0 424:41.0 448:15.0 472:30.0 491:33.0 495:31.0	11006	DCAYPVUWAIABOU-UHFFFAOYSA-N
heptadecanoic acid	751309	117	727	86:84.0 89:126.0 93:146.0 95:297.0 97:364.0 98:171.0 99:152.0 101:71.0 105:120.0 107:47.0 109:65.0 111:142.0 112:68.0 113:69.0 116:319.0 117:6884.0 118:515.0 119:190.0 123:26.0 125:38.0 129:2928.0 130:357.0 131:779.0 132:2003.0 133:510.0 134:126.0 141:18.0 143:248.0 145:1080.0 146:130.0 149:39.0 152:19.0 153:14.0 159:91.0 163:18.0 171:63.0 174:86.0 177:28.0 182:19.0 187:82.0 189:15.0 197:18.0 201:212.0 202:62.0 213:28.0 215:30.0 227:23.0 241:13.0 242:13.0 243:71.0 257:25.0 283:45.0 284:36.0 285:41.0 288:28.0 297:17.0 300:19.0 301:23.0 302:33.0 308:19.0 314:23.0 315:28.0 316:27.0 317:23.0 320:12.0 326:58.0 327:578.0 328:196.0 329:37.0 330:26.0 332:12.0 333:13.0 334:18.0 338:25.0 342:81.0 345:34.0 349:14.0 350:20.0 353:12.0 354:22.0 357:18.0 362:14.0 368:31.0 386:16.0 391:13.0 407:14.0 441:17.0 450:14.0 452:17.0 453:22.0 454:29.0 457:18.0 460:24.0 465:21.0 469:16.0 471:13.0 473:24.0 474:19.0 477:22.0 478:24.0 479:26.0 483:21.0 486:27.0 488:15.0 490:22.0 494:18.0 495:24.0 497:23.0 499:17.0 500:16.0	10465	KEMQGTRYUADPNZ-UHFFFAOYSA-N
guanosine	954962	324	1966	85:1543.0 86:695.0 87:960.0 88:305.0 89:2775.0 90:249.0 91:343.0 93:203.0 94:284.0 95:499.0 96:239.0 97:2078.0 98:737.0 99:4070.0 100:2326.0 101:4073.0 102:1037.0 103:34450.0 104:3406.0 105:1568.0 106:62.0 107:214.0 109:142.0 110:455.0 111:1465.0 112:454.0 113:1897.0 114:483.0 115:8354.0 116:2447.0 117:6988.0 118:924.0 119:1155.0 120:232.0 121:117.0 122:147.0 123:259.0 124:207.0 125:458.0 126:538.0 127:917.0 128:347.0 129:8734.0 130:1540.0 131:5420.0 132:1425.0 133:6822.0 134:1511.0 135:1021.0 136:292.0 137:132.0 138:600.0 139:302.0 140:531.0 141:1713.0 142:1027.0 143:3986.0 144:981.0 145:1559.0 146:2839.0 147:27792.0 148:4607.0 149:3282.0 150:543.0 151:415.0 152:307.0 153:1353.0 154:308.0 155:706.0 156:2088.0 157:3224.0 158:2370.0 159:678.0 160:408.0 161:224.0 162:222.0 163:409.0 164:248.0 165:886.0 166:3125.0 167:575.0 168:444.0 169:7379.0 170:1166.0 171:3233.0 172:586.0 173:871.0 174:546.0 175:362.0 176:163.0 177:359.0 178:193.0 179:571.0 180:716.0 181:329.0 182:440.0 183:244.0 184:236.0 185:98.0 186:101.0 187:305.0 188:221.0 189:1982.0 190:1372.0 191:1608.0 192:622.0 193:690.0 194:431.0 195:354.0 196:284.0 197:211.0 198:374.0 199:110.0 201:253.0 202:87.0 203:387.0 204:1826.0 205:986.0 206:945.0 207:1068.0 208:1030.0 209:430.0 210:407.0 211:136.0 212:78.0 213:59.0 214:21.0 215:525.0 216:169.0 217:10591.0 218:2542.0 219:1259.0 220:489.0 221:723.0 222:590.0 223:337.0 224:301.0 225:64.0 226:49.0 227:37.0 229:697.0 230:11215.0 231:3428.0 232:1503.0 233:315.0 234:380.0 235:110.0 236:239.0 237:303.0 238:841.0 239:312.0 240:159.0 241:64.0 242:24.0 243:8321.0 244:2037.0 245:25735.0 246:5652.0 247:2341.0 248:587.0 249:142.0 250:260.0 251:664.0 252:232.0 253:273.0 254:70.0 255:8.0 257:418.0 258:440.0 259:3621.0 260:888.0 261:351.0 262:262.0 263:172.0 264:3343.0 265:841.0 266:504.0 267:197.0 268:55.0 271:152.0 272:26.0 273:28.0 274:59.0 275:26.0 276:134.0 277:167.0 278:965.0 279:784.0 280:16955.0 281:4530.0 282:1983.0 283:512.0 284:24.0 285:11.0 286:24.0 287:5.0 288:79.0 290:77.0 291:115.0 292:272.0 293:296.0 294:2118.0 295:4048.0 296:5363.0 297:1547.0 298:410.0 299:331.0 300:40.0 301:59.0 302:58.0 304:91.0 305:103.0 306:271.0 307:61.0 308:924.0 309:397.0 310:93.0 311:34.0 313:66.0 314:43.0 316:60.0 317:37.0 318:106.0 319:241.0 320:467.0 321:212.0 322:254.0 323:388.0 324:26146.0 325:7164.0 326:2744.0 327:594.0 328:158.0 329:17.0 330:26.0 331:85.0 332:68.0 333:126.0 334:50.0 335:46.0 336:207.0 337:85.0 338:114.0 339:26.0 340:20.0 341:119.0 342:70.0 344:24.0 345:32.0 346:14.0 347:28.0 348:694.0 349:228.0 350:187.0 351:97.0 352:1658.0 353:655.0 354:394.0 355:227.0 356:19.0 357:23.0 358:32.0 359:13.0 360:60.0 361:766.0 362:290.0 363:78.0 364:55.0 365:10.0 366:370.0 367:580.0 368:5554.0 369:2081.0 370:949.0 371:149.0 372:46.0 374:17.0 375:25.0 376:16.0 378:54.0 379:7.0 380:59.0 381:9.0 382:36.0 383:90.0 384:12.0 385:11.0 391:56.0 392:63.0 393:68.0 394:1375.0 395:505.0 396:369.0 397:77.0 401:83.0 404:26.0 406:34.0 407:8.0 408:140.0 409:289.0 410:2972.0 411:1154.0 412:488.0 413:73.0 414:8.0 415:113.0 422:502.0 423:234.0 424:151.0 425:540.0 426:224.0 427:53.0 429:17.0 431:28.0 434:38.0 435:16.0 436:22.0 437:15.0 438:19.0 440:5.0 446:31.0 448:84.0 450:33.0 451:15.0 455:10.0 463:43.0 464:86.0 465:64.0 468:21.0 469:2.0 475:55.0 476:12.0 480:21.0 482:144.0 483:82.0 484:38.0 485:6.0 488:23.0 490:28.0 495:9.0 496:10.0 497:6.0	6802	NYHBQMYGNKIUIF-UUOKFMHZSA-N
guanine	744307	352	2519	85:485.0 86:288.0 87:42.0 89:317.0 95:86.0 98:175.0 99:1474.0 100:782.0 101:980.0 102:75.0 103:1581.0 104:106.0 105:14.0 110:49.0 111:272.0 112:15.0 113:289.0 114:183.0 115:231.0 116:930.0 117:753.0 118:116.0 119:40.0 122:16.0 124:27.0 125:94.0 126:14.0 127:102.0 128:117.0 129:1922.0 130:538.0 131:1046.0 132:378.0 133:1248.0 135:247.0 137:42.0 138:19.0 139:86.0 140:23.0 141:220.0 142:118.0 143:248.0 144:113.0 147:4446.0 148:756.0 149:176.0 150:97.0 151:97.0 152:90.0 153:92.0 154:46.0 155:352.0 157:444.0 158:525.0 159:73.0 160:58.0 163:35.0 165:70.0 166:233.0 167:87.0 168:135.0 169:322.0 170:81.0 171:822.0 172:106.0 173:198.0 175:11.0 177:30.0 178:8.0 180:330.0 181:146.0 182:37.0 183:59.0 186:24.0 187:16.0 188:10.0 189:171.0 190:207.0 191:269.0 192:54.0 193:89.0 194:20.0 195:13.0 196:7.0 197:139.0 198:137.0 201:15.0 202:23.0 203:165.0 204:369.0 205:188.0 206:107.0 208:55.0 209:51.0 211:438.0 212:62.0 213:6.0 214:24.0 217:1578.0 218:415.0 219:230.0 221:68.0 223:36.0 225:108.0 226:21.0 227:58.0 229:9.0 230:74.0 233:2.0 237:118.0 238:518.0 239:83.0 240:86.0 243:96.0 244:45.0 245:29.0 246:75.0 247:59.0 248:6.0 251:34.0 253:46.0 261:1.0 262:224.0 263:42.0 264:699.0 265:158.0 266:18.0 267:52.0 269:69.0 277:24.0 278:199.0 279:133.0 280:357.0 281:124.0 282:58.0 283:52.0 284:164.0 285:29.0 293:127.0 294:147.0 295:61.0 299:1311.0 300:316.0 301:137.0 305:39.0 307:10.0 309:40.0 314:153.0 315:528.0 316:182.0 317:116.0 320:26.0 322:33.0 323:28.0 326:4.0 336:140.0 338:6.0 339:13.0 347:19.0 350:70.0 351:141.0 352:5273.0 353:1927.0 354:731.0 355:133.0 356:73.0 357:402.0 358:114.0 359:13.0 360:9.0 364:14.0 366:85.0 367:1133.0 368:481.0 369:181.0 370:150.0 371:31.0 387:420.0 388:153.0 389:92.0 390:24.0 404:6.0 419:2.0 423:10.0 448:9.0 450:43.0 468:1.0 470:5.0 472:8.0 473:14.0 482:14.0 493:2.0	764	UYTPUPDQBNUYGX-UHFFFAOYSA-N
glycyl-proline	691662	174	66282	86:110410.0 87:18469.0 88:5410.0 89:305.0 90:1180.0 92:179.0 94:904.0 96:3134.0 97:1552.0 98:8378.0 99:3530.0 100:58649.0 101:13921.0 102:20729.0 103:27199.0 104:2954.0 105:2138.0 106:253.0 108:417.0 109:4375.0 110:4363.0 111:2428.0 112:4354.0 113:786.0 114:12608.0 115:9291.0 117:36584.0 118:4942.0 119:5447.0 120:1680.0 121:108.0 123:274.0 124:1428.0 125:1183.0 126:3900.0 127:636.0 128:7596.0 129:9777.0 130:22767.0 131:11740.0 132:7110.0 133:16122.0 134:2728.0 135:2110.0 136:722.0 137:1195.0 138:1535.0 139:627.0 140:2292.0 142:11330.0 144:18223.0 145:7907.0 146:5458.0 147:21775.0 148:5208.0 149:1407.0 150:1161.0 151:852.0 152:129.0 153:1290.0 154:4698.0 156:7696.0 157:8875.0 158:151011.0 159:52350.0 160:19992.0 161:5426.0 162:1269.0 163:431.0 164:145.0 165:1017.0 166:792.0 167:971.0 168:2224.0 169:31.0 170:5887.0 171:2984.0 172:11473.0 173:2768.0 174:323459.0 175:80131.0 176:30849.0 177:7355.0 178:873.0 180:607.0 181:3060.0 182:2041.0 183:13068.0 184:9812.0 185:4226.0 186:3047.0 187:4036.0 188:5417.0 189:379.0 190:580.0 192:328.0 193:1103.0 194:1534.0 195:1337.0 196:875.0 197:1324.0 198:1181.0 199:682.0 200:4564.0 201:4987.0 202:5561.0 203:2946.0 208:123.0 209:3712.0 210:835.0 211:1146.0 212:618.0 213:546.0 214:998.0 215:884.0 216:1188.0 222:723.0 223:256.0 224:574.0 225:1188.0 226:9281.0 227:6527.0 228:2698.0 229:1154.0 230:254.0 235:48.0 236:270.0 237:731.0 238:480.0 239:1722.0 240:1019.0 241:954.0 242:520.0 246:297.0 247:3727.0 251:253.0 252:614.0 253:3352.0 254:1584.0 255:6412.0 256:3923.0 257:2770.0 258:2264.0 259:627.0 260:935.0 261:257.0 262:1364.0 264:424.0 265:627.0 266:821.0 267:1447.0 268:1472.0 269:2038.0 270:1259.0 271:783.0 272:3247.0 273:848.0 274:1055.0 275:360.0 276:910.0 277:478.0 280:614.0 281:11030.0 282:7419.0 283:5147.0 284:2212.0 285:4254.0 286:2691.0 287:1306.0 288:678.0 289:535.0 290:396.0 292:6282.0 293:1549.0 294:1994.0 295:532.0 296:2312.0 297:13447.0 298:7162.0 299:2692.0 300:929.0 301:1343.0 302:580.0 303:555.0 304:363.0 308:3909.0 309:2461.0 310:2592.0 311:3198.0 312:1681.0 313:297.0 314:289.0 315:324.0 316:586.0 317:124.0 323:471.0 324:920.0 325:778.0 326:699.0 327:56.0 328:63.0 330:264.0 331:587.0 333:90.0 334:53.0 335:162.0 338:221.0 341:153.0 342:262.0 343:604.0 344:348.0 347:60.0 348:410.0 349:232.0 350:109.0 356:146.0 357:944.0 358:350.0 366:326.0 371:347.0 372:2054.0 373:50905.0 374:22392.0 375:10682.0 376:2921.0 377:706.0 378:144.0 379:50.0 380:20.0 381:286.0 382:1184.0 383:737.0 384:337.0 385:46.0 388:24.0 391:1252.0 392:1112.0 393:549.0 394:101.0 395:168.0 396:22.0 397:46.0 398:968.0 399:1031.0 400:3045.0 401:2105.0 402:1044.0 403:275.0 404:434.0 405:503.0 406:231.0 407:56.0 408:6.0 412:154.0 413:2480.0 414:2209.0 415:577.0 416:167.0 417:133.0 418:62.0 421:926.0 422:295.0 423:139.0 427:3.0 433:771.0 434:482.0 435:182.0 436:67.0 437:27.0 447:8.0 448:31.0 460:1.0 470:11.0 472:7.0 474:9.0 483:7.0 485:15.0 488:8.0 499:2.0	3013625	KZNQNBZMBZJQJO-YFKPBYRVSA-N
glycyl tyrosine	922071	174	62472	86:1091.0 95:27.0 100:203.0 114:27.0 118:36.0 130:89.0 146:117.0 158:36.0 160:9.0 161:13.0 164:41.0 172:46.0 173:8.0 174:4074.0 175:790.0 176:566.0 177:154.0 178:80.0 179:390.0 180:59.0 187:56.0 201:14.0 213:11.0 214:2.0 215:4.0 220:8.0 229:36.0 232:2.0 233:8.0 234:5.0 250:22.0 256:4.0 262:13.0 274:1.0 275:6.0 284:3.0 291:12.0 293:47.0 294:16.0 307:5.0 308:299.0 309:83.0 310:55.0 311:34.0 312:4.0 320:1.0 327:11.0 333:17.0 343:17.0 344:5.0 346:5.0 347:6.0 351:7.0 354:14.0 359:13.0 366:9.0 367:8.0 379:2.0 381:4.0 387:13.0 393:14.0 398:9.0 399:21.0 403:10.0 410:29.0 411:18.0 412:3.0 413:15.0 414:15.0 417:5.0 418:50.0 419:16.0 422:6.0 426:5.0 427:2.0 428:20.0 432:2.0 433:26.0 434:20.0 436:35.0 437:20.0 442:1.0 446:13.0 449:2.0 450:7.0 451:10.0 452:14.0 453:2.0 460:13.0 462:16.0 463:7.0 464:11.0 465:15.0 470:12.0 473:9.0 475:1.0 476:8.0 479:13.0 480:19.0 481:5.0 482:8.0 485:10.0 488:7.0 489:2.0 490:3.0 492:16.0 493:11.0 496:1.0 500:6.0	92829	XBGGUPMXALFZOT-VIFPVBQESA-N
glycolic acid	227215	177	34086	87:1425.0 92:213.0 93:59.0 94:53.0 100:1068.0 101:928.0 102:746.0 103:3767.0 104:374.0 105:894.0 106:225.0 109:62.0 115:803.0 116:336.0 119:879.0 120:116.0 121:21.0 133:7528.0 137:4.0 152:79.0 153:20.0 154:42.0 156:71.0 157:41.0 158:44.0 160:65.0 161:3953.0 162:856.0 163:458.0 164:50.0 165:50.0 166:7.0 168:24.0 173:188.0 175:46.0 176:27.0 177:10553.0 178:1655.0 179:815.0 180:109.0 182:15.0 184:772.0 190:298.0 192:24.0 197:14.0 200:38.0 205:6560.0 206:997.0 207:558.0 225:21.0 311:2.0 316:2.0 399:24.0 413:7.0 422:7.0 424:6.0 438:6.0 455:16.0 459:3.0 474:29.0 486:4.0 488:25.0	757	AEMRFAOFKBGASW-UHFFFAOYSA-N
glycine	371151	248	64525	85:75814.0 86:2816735.0 87:302395.0 88:116833.0 89:7602.0 95:9355.0 99:34999.0 100:1533047.0 101:311365.0 102:113852.0 103:73736.0 104:8779.0 105:23336.0 107:1940.0 109:812.0 112:6222.0 113:61026.0 114:46397.0 115:74595.0 116:105932.0 117:303656.0 118:57931.0 119:112683.0 120:15019.0 121:4388.0 123:1246.0 128:7332.0 130:296201.0 131:331580.0 132:89307.0 133:1173641.0 134:175507.0 135:87437.0 139:2334.0 144:111743.0 145:23417.0 146:24167.0 147:2528005.0 148:312529.0 149:148596.0 150:14833.0 151:2179.0 153:10020.0 157:625.0 158:132857.0 159:37168.0 160:70289.0 161:18549.0 162:5237.0 169:1150.0 172:33334.0 173:9652.0 174:4789905.0 175:1075528.0 176:567420.0 177:129035.0 178:22157.0 179:2936.0 184:3282.0 185:2368.0 187:8206.0 188:96242.0 189:27289.0 190:22715.0 191:5407.0 192:2809.0 197:616.0 198:1250.0 199:928.0 200:1774.0 201:1354.0 202:50165.0 203:9318.0 204:44385.0 205:12486.0 206:6921.0 207:2127.0 208:738.0 210:616.0 214:965.0 215:965.0 218:6849.0 221:977.0 222:1129.0 223:455.0 224:68.0 226:478.0 227:223.0 230:706.0 232:2312.0 233:547.0 234:738.0 236:265.0 238:33.0 246:75546.0 248:1046052.0 249:346610.0 250:175582.0 251:38471.0 252:9134.0 253:1000.0 258:667.0 259:1014.0 260:2085.0 261:1920.0 262:6087.0 263:2659.0 264:1978.0 265:1554.0 266:1319.0 267:1097.0 268:1334.0 269:1129.0 270:898.0 271:312.0 272:202.0 273:286.0 274:347.0 275:2291.0 276:383869.0 277:110067.0 278:58439.0 279:11415.0 280:2618.0 281:340.0 288:122.0 290:311.0 291:2490.0 292:887.0 293:385.0 294:116.0 320:105.0 321:24.0 322:57.0 323:35.0 324:32.0 326:141.0 327:244.0 328:27.0 329:53.0 330:57.0 331:119.0 332:75.0 333:104.0 334:73.0 335:134.0 336:43.0 337:49.0 338:50.0 339:119.0 340:132.0 342:103.0 343:130.0 344:67.0 345:102.0 346:108.0 347:141.0 348:154.0 349:160.0 350:163.0 351:154.0 352:153.0 353:141.0 354:158.0 355:135.0 356:143.0 358:57.0 359:46.0 360:34.0 361:118.0 362:149.0 363:169.0 364:199.0 365:166.0 366:149.0 367:150.0 368:165.0 369:146.0 370:71.0 371:76.0 372:99.0 374:25.0 375:42.0 376:149.0 377:130.0 378:162.0 379:158.0 380:158.0 381:141.0 382:135.0 383:130.0 384:161.0 385:155.0 386:165.0 387:142.0 388:125.0 389:158.0 390:132.0 391:160.0 392:138.0 393:154.0 394:170.0 395:165.0 396:168.0 397:138.0 398:161.0 399:164.0 400:145.0 401:139.0 402:119.0 403:116.0 404:187.0 405:172.0 406:167.0 407:161.0 408:144.0 409:165.0 410:112.0 411:170.0 412:157.0 413:159.0 414:157.0 415:145.0 416:134.0 417:157.0 418:160.0 419:162.0 420:164.0 421:161.0 422:162.0 423:144.0 424:173.0 425:171.0 426:174.0 427:178.0 428:121.0 429:101.0 430:129.0 431:128.0 432:165.0 433:129.0 434:163.0 435:166.0 436:166.0 437:155.0 438:197.0 439:175.0 440:161.0 441:157.0 442:167.0 443:165.0 444:164.0 445:160.0 446:156.0 447:35.0 448:150.0 449:152.0 450:94.0 451:160.0 452:161.0 453:155.0 454:177.0 455:120.0 456:162.0 457:165.0 458:177.0 459:158.0 460:168.0 461:154.0 462:159.0 463:161.0 464:159.0 465:157.0 466:150.0 467:150.0 468:170.0 469:163.0 470:156.0 471:153.0 472:97.0 473:158.0 474:152.0 475:150.0 476:164.0 477:81.0 478:161.0 479:72.0 480:164.0 481:167.0 482:167.0 483:172.0 484:141.0 485:145.0 486:167.0 487:151.0 488:160.0 489:177.0 490:157.0 491:153.0 492:137.0 493:167.0 494:115.0 495:162.0 496:149.0 497:158.0 498:117.0 499:157.0 500:163.0	750	DHMQDGOQFOQNFH-UHFFFAOYSA-N
glycerol-alpha-phosphate	590747	357	1687	85:750.0 87:846.0 88:468.0 89:1193.0 90:82.0 91:168.0 92:114.0 93:127.0 94:26.0 95:116.0 97:212.0 98:232.0 99:483.0 101:13348.0 102:1461.0 103:9463.0 104:991.0 105:689.0 106:35.0 107:239.0 108:36.0 109:51.0 111:385.0 113:2220.0 114:284.0 115:2195.0 116:2414.0 117:2066.0 118:407.0 119:755.0 120:59.0 121:349.0 122:90.0 123:101.0 125:30.0 127:73.0 129:6764.0 130:1365.0 131:6671.0 132:512.0 133:8224.0 134:1367.0 135:2622.0 136:210.0 137:734.0 138:89.0 139:7.0 141:48.0 143:79.0 145:207.0 147:13466.0 148:1827.0 149:1914.0 150:411.0 151:828.0 152:115.0 153:225.0 154:44.0 155:238.0 156:30.0 157:42.0 158:46.0 159:125.0 160:8.0 161:19.0 162:61.0 163:637.0 164:103.0 165:326.0 166:39.0 167:230.0 168:40.0 169:94.0 170:4.0 171:62.0 175:211.0 176:90.0 177:289.0 178:57.0 179:257.0 180:82.0 181:999.0 182:194.0 183:566.0 184:207.0 189:460.0 190:52.0 191:1442.0 192:315.0 193:1121.0 194:231.0 195:1137.0 196:145.0 197:518.0 199:126.0 201:3.0 202:123.0 203:1065.0 204:682.0 205:689.0 206:138.0 207:3057.0 208:603.0 209:466.0 210:145.0 211:6976.0 212:1053.0 213:701.0 216:20.0 217:432.0 218:1720.0 219:752.0 220:1206.0 221:317.0 222:39.0 224:46.0 225:1468.0 226:607.0 227:1441.0 228:299.0 229:116.0 230:11.0 231:42.0 236:43.0 237:70.0 239:44.0 240:27.0 241:1405.0 242:394.0 243:989.0 244:164.0 245:21.0 246:2.0 248:6.0 249:4.0 250:7.0 251:23.0 252:13.0 253:316.0 254:97.0 255:193.0 256:1782.0 257:228.0 258:143.0 260:22.0 263:17.0 269:309.0 270:47.0 271:11.0 272:490.0 273:59.0 274:22.0 275:22.0 276:4.0 279:1.0 280:12.0 283:423.0 284:131.0 285:1338.0 286:322.0 287:111.0 288:8.0 289:13.0 290:46.0 291:45.0 292:27.0 293:35.0 296:3.0 297:1.0 298:420.0 299:15339.0 300:4161.0 301:2204.0 302:411.0 303:61.0 304:32.0 306:6.0 307:52.0 308:24.0 311:16.0 312:16.0 313:189.0 314:697.0 315:3487.0 316:968.0 317:491.0 318:65.0 319:67.0 327:135.0 328:686.0 329:242.0 330:93.0 331:47.0 332:17.0 337:1.0 338:101.0 341:1109.0 342:424.0 343:246.0 344:53.0 345:24.0 346:36.0 347:11.0 349:43.0 350:21.0 352:26.0 353:9.0 354:1.0 355:12.0 356:210.0 357:9048.0 358:2684.0 359:1369.0 360:281.0 361:84.0 362:307.0 363:42.0 364:51.0 366:36.0 369:22.0 370:1340.0 371:371.0 372:242.0 373:738.0 374:219.0 375:92.0 376:38.0 377:16.0 378:31.0 379:3.0 386:27.0 387:892.0 388:329.0 389:449.0 390:134.0 391:73.0 392:6.0 400:2.0 401:18.0 408:52.0 410:36.0 415:60.0 417:8.0 419:13.0 422:7.0 424:2.0 426:25.0 431:40.0 444:24.0 445:1230.0 446:455.0 447:210.0 448:62.0 449:17.0 450:2.0 456:3.0 467:4.0 484:27.0 487:37.0 490:1.0 495:14.0 499:5.0	754	AWUCVROLDVIAJX-UHFFFAOYSA-N
glycerol-3-galactoside	800205	204	100875	85:119.0 86:50.0 88:92.0 89:704.0 90:63.0 97:170.0 99:209.0 101:1588.0 102:180.0 103:7466.0 104:638.0 105:274.0 113:140.0 114:16.0 115:228.0 116:505.0 117:2068.0 118:19.0 119:111.0 129:3086.0 130:248.0 131:1536.0 132:221.0 133:1744.0 135:112.0 136:31.0 141:23.0 143:419.0 144:45.0 147:6254.0 148:466.0 149:464.0 150:25.0 158:13.0 159:168.0 169:405.0 172:18.0 175:156.0 189:502.0 190:237.0 191:1005.0 192:114.0 193:51.0 199:32.0 203:276.0 204:12834.0 205:2295.0 206:1051.0 207:226.0 210:26.0 211:18.0 215:29.0 217:2304.0 218:608.0 219:433.0 220:66.0 222:44.0 231:179.0 232:11.0 234:25.0 241:33.0 242:53.0 243:183.0 257:79.0 265:43.0 271:64.0 277:37.0 294:50.0 305:137.0 306:14.0 308:57.0 309:18.0 313:22.0 317:15.0 322:58.0 325:7.0 332:41.0 333:71.0 335:52.0 337:433.0 338:151.0 339:62.0 345:9.0 346:14.0 347:23.0 351:56.0 353:42.0 360:38.0 361:212.0 362:89.0 363:59.0 364:10.0 365:9.0 378:42.0 420:28.0 443:12.0 479:10.0 481:38.0 484:22.0 494:24.0	16048618	NHJUPBDCSOGIKX-NTXXKDEISA-N
glycerol	344466	205	30	85:1069.0 86:1979.0 87:2157.0 88:1086.0 89:5466.0 90:494.0 91:283.0 94:134.0 97:170.0 99:483.0 100:547.0 101:7688.0 102:1229.0 103:30772.0 104:2994.0 105:1697.0 106:143.0 108:135.0 109:140.0 111:130.0 112:89.0 113:993.0 114:232.0 115:2539.0 116:2329.0 117:35562.0 118:3659.0 119:3831.0 120:444.0 121:441.0 122:107.0 123:185.0 124:113.0 128:225.0 129:5116.0 130:612.0 131:6207.0 132:1094.0 133:25238.0 134:3729.0 135:2380.0 136:427.0 139:148.0 143:244.0 146:99.0 147:56187.0 148:9192.0 149:6633.0 150:722.0 152:125.0 153:108.0 154:82.0 155:38.0 157:61.0 159:389.0 161:182.0 162:155.0 163:742.0 164:142.0 167:218.0 169:149.0 170:124.0 172:83.0 173:244.0 174:3454.0 175:3869.0 176:705.0 177:2097.0 178:209.0 179:212.0 180:52.0 182:221.0 185:175.0 186:146.0 187:33.0 188:143.0 189:384.0 190:167.0 191:2078.0 192:449.0 196:57.0 198:79.0 199:86.0 200:53.0 203:1850.0 204:2494.0 205:18669.0 206:3433.0 207:1121.0 209:158.0 215:40.0 217:803.0 218:5122.0 219:1032.0 220:397.0 221:185.0 232:51.0 234:25.0 237:49.0 246:9.0 247:26.0 252:59.0 257:68.0 260:59.0 263:56.0 268:27.0 282:48.0 293:320.0 294:88.0 297:40.0 298:193.0 302:296.0 306:55.0 307:52.0 308:45.0 317:86.0 319:41.0 320:37.0 322:37.0 323:32.0 324:32.0 329:28.0 330:8.0 331:23.0 332:27.0 334:31.0 335:25.0 336:33.0 343:23.0 344:15.0 348:42.0 355:27.0 357:46.0 363:26.0 365:29.0 368:41.0 370:42.0 376:9.0 377:33.0 378:28.0 379:19.0 380:43.0 381:23.0 382:27.0 384:25.0 385:41.0 387:14.0 388:32.0 390:20.0 393:42.0 395:30.0 396:32.0 397:33.0 398:12.0 399:32.0 402:25.0 410:13.0 424:25.0 429:12.0 431:45.0 440:18.0 442:24.0 444:23.0 446:7.0 447:27.0 449:16.0 451:13.0 454:23.0 469:24.0 470:8.0 471:27.0 472:27.0 473:15.0 474:23.0 480:12.0 483:20.0 485:21.0 490:35.0 491:25.0 492:31.0 494:33.0 496:34.0 497:11.0 499:40.0 500:25.0	753	PEDCQBHIVMGVHV-UHFFFAOYSA-N
glyceric acid	377495	189	48	87:199.0 89:698.0 90:111.0 93:56.0 98:33.0 99:176.0 100:63.0 101:1315.0 102:3672.0 103:4054.0 104:371.0 105:293.0 106:106.0 107:60.0 108:48.0 113:36.0 114:94.0 115:261.0 116:366.0 117:2480.0 119:409.0 122:34.0 130:941.0 131:1036.0 133:4658.0 135:416.0 142:23.0 147:8908.0 148:1388.0 149:813.0 157:22.0 158:22.0 159:33.0 161:42.0 162:30.0 163:86.0 166:42.0 175:382.0 176:31.0 177:220.0 189:3993.0 190:816.0 191:384.0 200:21.0 204:145.0 205:651.0 206:186.0 207:46.0 208:59.0 211:24.0 217:219.0 218:46.0 219:121.0 220:23.0 221:61.0 222:50.0 237:34.0 243:25.0 245:26.0 261:32.0 264:27.0 270:30.0 273:47.0 284:30.0 285:37.0 292:1142.0 293:273.0 294:107.0 305:33.0 307:198.0 308:34.0 310:45.0 312:36.0 313:47.0 315:36.0 316:51.0 317:52.0 322:29.0 323:52.0 324:63.0 325:50.0 329:36.0 332:14.0 344:46.0 345:20.0 359:28.0 363:19.0 364:40.0 373:28.0 404:21.0 418:24.0 428:15.0 439:37.0 443:47.0 447:30.0 448:29.0 456:41.0 460:25.0 463:14.0 466:8.0 472:46.0 477:16.0 478:39.0 480:38.0 482:35.0	439194	RBNPOMFGQQGHHO-UWTATZPHSA-N
glutaric acid	421596	261	16952	85:4857.0 86:408.0 87:632.0 88:1429.0 89:752.0 92:72.0 93:162.0 94:11.0 95:581.0 97:15164.0 98:1176.0 99:2227.0 101:4169.0 102:981.0 103:27.0 106:67.0 107:367.0 110:432.0 111:140.0 113:709.0 114:83.0 115:2230.0 116:9480.0 117:5385.0 118:622.0 119:88.0 123:1269.0 124:368.0 126:294.0 127:328.0 128:231.0 129:14698.0 130:6115.0 131:3690.0 132:878.0 133:5237.0 138:106.0 140:284.0 141:16.0 142:59.0 143:866.0 144:129.0 145:1316.0 146:54.0 147:101389.0 148:14297.0 149:12632.0 150:1652.0 151:498.0 152:14.0 155:1021.0 156:2761.0 157:300.0 158:17490.0 159:4197.0 160:949.0 161:18.0 162:630.0 168:140.0 170:81.0 171:624.0 172:124.0 173:5.0 175:13.0 177:8.0 178:7.0 183:584.0 184:122.0 186:5221.0 187:2061.0 188:206.0 189:1542.0 190:295.0 198:5.0 200:21.0 201:182.0 202:6.0 203:4529.0 204:4154.0 205:639.0 206:19.0 215:2.0 216:20.0 217:42.0 219:83.0 220:32.0 221:46.0 222:6.0 225:8.0 230:508.0 231:26.0 233:4724.0 234:1063.0 235:404.0 236:28.0 239:2.0 241:61.0 243:57.0 244:158.0 245:309.0 254:3.0 258:1710.0 259:250.0 260:105.0 261:11317.0 262:2578.0 263:1015.0 264:116.0 273:337.0 276:16.0 277:5.0 291:5.0 292:46.0 293:15.0 294:1.0 323:2.0 342:19.0 386:1.0	743	JFCQEDHGNNZCLN-UHFFFAOYSA-N
glutamine	600000	156	171972	86:1008.0 87:256.0 88:222.0 90:245.0 94:189.0 96:280.0 97:328.0 98:717.0 100:3469.0 101:366.0 102:313.0 104:214.0 107:149.0 112:1011.0 113:678.0 114:1746.0 116:2134.0 118:20.0 119:321.0 121:86.0 126:499.0 128:4093.0 131:1699.0 132:1288.0 133:2351.0 139:1107.0 140:1327.0 141:56.0 142:377.0 144:424.0 145:1566.0 147:10332.0 148:1224.0 149:833.0 150:22.0 155:12949.0 156:35859.0 157:2758.0 158:1324.0 167:43.0 172:401.0 173:435.0 174:89.0 175:16.0 181:39.0 203:1829.0 211:142.0 213:151.0 216:276.0 218:961.0 227:378.0 228:103.0 229:1088.0 230:761.0 231:289.0 232:448.0 237:47.0 240:101.0 241:69.0 244:228.0 245:3073.0 246:703.0 247:353.0 248:125.0 257:309.0 258:218.0 269:73.0 272:157.0 273:200.0 290:58.0 301:72.0 303:52.0 320:47.0 327:54.0 347:500.0 348:51.0 349:50.0 363:116.0 405:54.0 459:62.0 468:43.0 476:35.0 500:39.0	5961	ZDXPYRJPNDTMRX-VKHMYHEASA-N
glutamic acid	529100	246	28	85:1143.0 86:983.0 87:725.0 88:453.0 89:313.0 90:36.0 91:51.0 95:189.0 96:269.0 97:224.0 98:467.0 99:626.0 100:5243.0 101:1252.0 102:493.0 103:1043.0 104:79.0 105:259.0 108:335.0 109:58.0 110:448.0 111:44.0 112:737.0 113:669.0 114:1398.0 115:911.0 116:669.0 117:712.0 118:217.0 119:303.0 120:26.0 122:179.0 123:41.0 125:90.0 126:202.0 127:190.0 128:17149.0 129:3445.0 130:1476.0 131:1330.0 132:969.0 133:3394.0 134:466.0 135:117.0 139:66.0 140:2017.0 141:344.0 142:289.0 143:479.0 144:208.0 145:181.0 146:73.0 147:12395.0 148:1869.0 149:2656.0 150:257.0 151:102.0 152:182.0 153:58.0 154:124.0 155:158.0 156:9249.0 157:1356.0 158:1273.0 159:344.0 160:91.0 161:30.0 163:60.0 164:48.0 165:46.0 168:93.0 170:90.0 172:163.0 173:126.0 174:375.0 175:16.0 176:12.0 177:67.0 179:59.0 180:166.0 184:7.0 185:48.0 186:82.0 188:139.0 189:92.0 190:42.0 191:50.0 192:24.0 195:102.0 196:48.0 197:42.0 199:41.0 200:39.0 202:206.0 203:133.0 204:691.0 205:186.0 206:69.0 214:316.0 216:158.0 218:917.0 219:152.0 220:106.0 221:127.0 228:111.0 229:56.0 230:3305.0 231:516.0 232:210.0 234:35.0 241:24.0 242:12.0 245:258.0 246:17742.0 247:3507.0 248:1253.0 249:165.0 254:76.0 258:309.0 259:1.0 274:179.0 276:36.0 279:16.0 285:15.0 289:9.0 294:13.0 299:51.0 302:15.0 304:18.0 307:61.0 320:6.0 321:42.0 324:8.0 332:17.0 348:537.0 349:201.0 350:27.0 363:189.0 365:57.0 380:18.0 392:22.0 402:24.0 403:14.0 405:16.0 447:18.0 468:17.0 489:19.0 491:13.0	33032	WHUUTDBJXJRKMK-VKHMYHEASA-N
glucose-6-phosphate	818275	387	308	89:2051.0 90:203.0 91:178.0 94:11.0 95:62.0 98:94.0 99:125.0 100:221.0 101:1887.0 102:354.0 103:2375.0 104:220.0 105:395.0 107:50.0 109:82.0 111:94.0 112:58.0 113:214.0 115:231.0 116:632.0 117:455.0 119:268.0 121:26.0 122:30.0 125:55.0 128:126.0 129:3069.0 130:602.0 131:1273.0 132:58.0 133:2409.0 134:158.0 135:122.0 137:37.0 140:51.0 141:115.0 142:97.0 143:74.0 144:29.0 145:148.0 146:37.0 147:4873.0 148:464.0 149:599.0 151:95.0 153:23.0 157:1012.0 158:176.0 159:130.0 160:1147.0 161:363.0 162:72.0 163:117.0 169:136.0 170:48.0 173:13.0 177:79.0 182:11.0 183:103.0 185:59.0 186:54.0 188:66.0 189:160.0 191:384.0 192:46.0 193:105.0 194:53.0 195:138.0 197:10.0 201:29.0 203:38.0 204:359.0 205:33.0 206:54.0 207:360.0 211:970.0 212:178.0 213:65.0 217:979.0 218:154.0 219:118.0 225:301.0 226:58.0 227:126.0 229:132.0 230:110.0 231:15.0 235:44.0 240:19.0 243:85.0 246:34.0 247:340.0 253:43.0 254:35.0 255:22.0 257:12.0 268:42.0 269:80.0 270:62.0 271:12.0 275:14.0 277:13.0 283:111.0 284:40.0 285:101.0 286:52.0 289:28.0 291:46.0 292:16.0 298:100.0 299:2546.0 300:668.0 301:280.0 302:67.0 304:20.0 305:18.0 307:21.0 313:46.0 314:79.0 315:1212.0 316:256.0 317:94.0 318:35.0 328:44.0 330:11.0 331:35.0 336:19.0 340:18.0 341:103.0 343:35.0 354:13.0 356:12.0 357:807.0 358:199.0 359:128.0 364:12.0 372:15.0 373:38.0 374:41.0 375:9.0 386:143.0 387:2721.0 388:1051.0 389:536.0 390:109.0 391:63.0 392:30.0 403:19.0 431:13.0 434:12.0 461:16.0 470:30.0 471:77.0 472:58.0 473:66.0 474:37.0 475:16.0 483:14.0	5958	NBSCHQHZLSJFNQ-GASJEMHNSA-N
glucose-1-phosphate	594647	217	3167	85:385.0 86:98.0 87:248.0 88:286.0 89:468.0 90:224.0 92:20.0 95:218.0 99:284.0 101:1180.0 103:1916.0 104:47.0 107:220.0 109:96.0 110:193.0 111:260.0 112:20.0 113:386.0 114:41.0 115:209.0 116:863.0 117:2309.0 118:189.0 119:243.0 125:12.0 126:151.0 128:127.0 129:1571.0 130:306.0 131:508.0 132:123.0 133:2331.0 134:352.0 135:130.0 136:1.0 139:40.0 140:858.0 141:105.0 142:138.0 143:915.0 144:125.0 145:156.0 147:8229.0 148:1243.0 149:964.0 150:76.0 151:107.0 153:55.0 155:220.0 156:22.0 157:187.0 159:40.0 160:8.0 161:143.0 163:152.0 169:760.0 170:84.0 171:30.0 177:78.0 182:7.0 183:39.0 184:231.0 185:109.0 186:40.0 189:73.0 191:1095.0 192:147.0 193:12.0 194:17.0 197:36.0 203:360.0 204:41.0 205:58.0 207:14.0 215:105.0 216:33.0 217:21439.0 218:4677.0 219:1754.0 220:265.0 221:48.0 222:7.0 223:8.0 227:47.0 229:79.0 230:32.0 231:105.0 232:1782.0 233:379.0 234:124.0 235:16.0 239:11.0 243:228.0 244:42.0 245:147.0 246:14.0 247:15.0 255:62.0 257:552.0 258:57.0 270:6.0 271:28.0 274:7.0 284:7.0 291:2.0 305:458.0 306:42.0 307:23.0 317:60.0 318:39.0 319:14.0 331:42.0 332:40.0 347:9.0 362:1.0 391:1.0 414:7.0 447:3.0 450:226.0 451:156.0 452:22.0 453:5.0 484:1.0 494:11.0	65533	HXXFSFRBOHSIMQ-VFUOTHLCSA-N
glucose 2	659798	319	22	85:955.0 86:739.0 87:1963.0 88:1249.0 89:23654.0 90:1741.0 91:1135.0 94:110.0 95:64.0 96:681.0 97:924.0 98:177.0 99:1302.0 100:4269.0 101:5985.0 102:2628.0 103:55876.0 104:5298.0 105:6003.0 106:471.0 107:134.0 108:44.0 109:106.0 110:151.0 111:715.0 112:295.0 113:1157.0 114:1065.0 115:1902.0 116:1693.0 117:24869.0 118:2407.0 119:3013.0 120:325.0 121:179.0 122:26.0 125:71.0 126:224.0 127:784.0 128:764.0 129:26818.0 130:4097.0 131:8107.0 132:1183.0 133:20675.0 134:2878.0 135:1403.0 136:88.0 137:88.0 138:128.0 139:78.0 140:168.0 141:461.0 142:600.0 143:3011.0 144:391.0 145:752.0 146:298.0 147:74365.0 148:11914.0 149:7215.0 150:643.0 151:308.0 152:144.0 153:106.0 154:234.0 155:230.0 156:167.0 157:15880.0 158:2265.0 159:1354.0 160:26476.0 161:4855.0 162:1167.0 163:1980.0 164:353.0 165:173.0 166:66.0 167:41.0 168:218.0 169:875.0 170:314.0 171:300.0 172:779.0 173:653.0 174:336.0 175:957.0 176:247.0 177:1348.0 178:344.0 179:133.0 180:209.0 181:33.0 182:242.0 183:163.0 184:97.0 185:254.0 186:673.0 187:389.0 188:291.0 189:6007.0 190:1558.0 191:2460.0 192:417.0 193:292.0 195:60.0 196:246.0 197:91.0 198:134.0 199:66.0 200:234.0 201:1318.0 202:313.0 203:888.0 204:5053.0 205:33730.0 206:6322.0 207:3539.0 208:472.0 209:199.0 210:200.0 213:53.0 214:817.0 215:292.0 216:400.0 217:15616.0 218:2944.0 219:1198.0 220:326.0 221:1077.0 222:246.0 223:158.0 224:41.0 226:71.0 227:64.0 228:170.0 229:3566.0 230:982.0 231:1293.0 232:448.0 233:1580.0 234:523.0 235:1031.0 236:130.0 237:100.0 238:55.0 239:51.0 240:176.0 241:34.0 242:333.0 243:368.0 244:344.0 245:388.0 246:375.0 247:193.0 248:65.0 249:99.0 250:67.0 251:20.0 254:44.0 255:84.0 256:91.0 257:62.0 258:63.0 259:196.0 260:89.0 261:79.0 262:148.0 263:54.0 264:75.0 265:142.0 266:27.0 267:73.0 268:390.0 269:229.0 270:150.0 271:74.0 272:56.0 273:568.0 274:363.0 275:124.0 276:89.0 277:829.0 278:385.0 279:183.0 280:104.0 281:55.0 282:35.0 283:33.0 285:77.0 288:42.0 289:54.0 290:40.0 291:1057.0 292:312.0 293:179.0 294:59.0 295:51.0 297:42.0 299:61.0 300:246.0 302:56.0 304:108.0 305:648.0 306:254.0 307:702.0 308:154.0 309:105.0 311:48.0 312:21.0 316:37.0 317:71.0 318:429.0 319:19404.0 320:5891.0 321:2652.0 322:624.0 323:182.0 324:34.0 325:32.0 327:46.0 328:35.0 331:96.0 332:37.0 333:95.0 337:160.0 338:50.0 339:22.0 341:25.0 342:53.0 343:73.0 344:108.0 345:74.0 347:146.0 349:60.0 351:49.0 358:30.0 365:62.0 366:39.0 372:18.0 376:127.0 378:55.0 384:34.0 388:28.0 391:19.0 392:28.0 406:24.0 411:63.0 413:45.0 419:18.0 420:29.0 426:32.0 427:27.0 429:20.0 437:52.0 439:41.0 442:51.0 446:32.0 447:58.0 448:29.0 449:37.0 450:19.0 453:25.0 459:30.0 461:36.0 462:37.0 467:17.0 475:36.0 487:19.0 496:50.0	64689	WQZGKKKJIJFFOK-VFUOTHLCSA-N
gluconic acid	693148	333	7501	87:39.0 89:155.0 99:15.0 100:306.0 101:268.0 102:393.0 103:2729.0 104:264.0 105:196.0 109:2.0 111:2.0 113:144.0 116:8.0 117:1117.0 118:12.0 127:30.0 129:1186.0 130:285.0 131:546.0 132:183.0 133:997.0 134:13.0 137:1.0 139:7.0 140:38.0 141:4.0 142:28.0 143:746.0 144:263.0 145:25.0 147:6161.0 148:1144.0 149:642.0 150:39.0 151:46.0 153:74.0 154:66.0 155:3.0 157:599.0 159:89.0 160:27.0 161:88.0 164:14.0 166:16.0 168:50.0 169:102.0 170:4.0 171:328.0 172:130.0 175:132.0 177:22.0 178:40.0 182:6.0 185:1.0 188:12.0 189:815.0 190:148.0 191:208.0 193:71.0 197:104.0 198:5.0 199:1.0 201:22.0 203:114.0 204:678.0 205:1272.0 206:309.0 207:153.0 215:154.0 216:154.0 217:1887.0 218:850.0 219:423.0 220:71.0 221:320.0 222:33.0 223:25.0 229:303.0 230:25.0 231:111.0 232:35.0 233:19.0 237:35.0 239:19.0 241:5.0 243:104.0 245:193.0 246:73.0 247:73.0 248:14.0 249:29.0 255:37.0 257:64.0 258:26.0 259:98.0 260:22.0 261:78.0 263:68.0 265:70.0 266:34.0 267:19.0 268:3.0 269:65.0 270:10.0 272:22.0 273:46.0 274:12.0 276:11.0 277:318.0 278:173.0 279:93.0 280:26.0 281:20.0 283:7.0 284:49.0 288:4.0 289:16.0 290:3.0 291:100.0 292:1494.0 293:519.0 294:243.0 295:26.0 296:7.0 301:14.0 303:27.0 304:17.0 305:815.0 306:266.0 307:361.0 308:64.0 311:12.0 314:7.0 315:22.0 316:15.0 317:16.0 318:18.0 319:562.0 320:339.0 321:186.0 322:55.0 323:11.0 324:38.0 329:25.0 331:215.0 332:100.0 333:1763.0 334:520.0 335:265.0 336:75.0 337:8.0 340:12.0 343:10.0 344:4.0 345:101.0 346:36.0 347:50.0 348:10.0 351:12.0 359:285.0 360:69.0 361:70.0 364:15.0 365:10.0 366:1.0 369:2.0 370:9.0 372:17.0 379:34.0 380:3.0 381:48.0 388:24.0 389:10.0 391:5.0 392:24.0 393:48.0 394:44.0 395:9.0 397:7.0 401:30.0 405:52.0 406:7.0 408:48.0 410:4.0 412:2.0 413:5.0 414:6.0 417:5.0 419:12.0 422:34.0 423:221.0 424:45.0 425:30.0 427:8.0 432:11.0 433:162.0 434:47.0 435:128.0 436:34.0 437:42.0 438:27.0 440:3.0 443:2.0 444:20.0 445:24.0 446:8.0 449:1.0 451:28.0 452:10.0 453:10.0 454:10.0 455:49.0 464:13.0 476:2.0 478:10.0 479:4.0 480:10.0 482:20.0	6857417	RGHNJXZEOKUKBD-QTBDOELSSA-N
galactinol	1002731	204	1982	85:14.0 88:39.0 95:8.0 96:11.0 97:10.0 98:2.0 99:1.0 101:52.0 103:629.0 105:43.0 109:1.0 113:44.0 115:2.0 116:54.0 117:44.0 119:28.0 121:1.0 123:1.0 125:1.0 129:681.0 130:1.0 131:231.0 133:66.0 143:15.0 144:7.0 147:786.0 148:33.0 149:15.0 155:33.0 156:29.0 157:47.0 169:102.0 170:2.0 175:18.0 177:48.0 179:14.0 181:24.0 183:31.0 185:1.0 189:110.0 190:27.0 191:1094.0 192:336.0 193:152.0 199:3.0 203:73.0 204:3656.0 205:814.0 206:233.0 208:49.0 209:32.0 211:3.0 217:725.0 218:170.0 219:65.0 220:9.0 221:10.0 223:25.0 226:2.0 230:83.0 243:56.0 244:20.0 245:30.0 250:6.0 252:3.0 262:15.0 265:97.0 267:41.0 268:60.0 275:1.0 278:1.0 280:12.0 282:3.0 285:5.0 291:27.0 293:61.0 305:79.0 306:11.0 314:1.0 315:14.0 317:2.0 319:7.0 320:1.0 332:8.0 339:22.0 345:12.0 353:17.0 355:17.0 357:35.0 361:70.0 362:5.0 373:36.0 375:18.0 385:15.0 387:39.0 401:12.0 410:18.0 415:6.0 422:1.0 425:4.0 428:1.0 433:24.0 434:16.0 447:26.0 450:10.0 452:1.0 456:9.0 461:12.0 467:4.0 476:14.0 498:2.0	11727586	VCWMRQDBPZKXKG-ZNVDUFQESA-N
fumaric acid	390775	245	1718	85:548.0 86:69.0 87:80.0 91:65.0 95:3.0 98:3.0 99:1019.0 100:367.0 101:132.0 102:16.0 106:51.0 108:90.0 109:6.0 110:342.0 111:15.0 112:22.0 113:317.0 114:50.0 115:339.0 117:96.0 118:146.0 123:15.0 124:26.0 126:329.0 128:72.0 130:753.0 131:100.0 132:16.0 133:591.0 135:211.0 136:56.0 140:10.0 141:129.0 142:57.0 143:926.0 144:124.0 146:48.0 147:5175.0 148:610.0 149:671.0 151:31.0 152:3.0 153:7.0 154:1.0 155:246.0 156:1.0 157:196.0 158:5.0 166:39.0 169:24.0 170:40.0 171:105.0 182:26.0 183:22.0 184:10.0 185:26.0 188:30.0 199:95.0 204:3.0 217:157.0 218:17.0 219:26.0 221:1125.0 222:195.0 223:103.0 225:23.0 240:18.0 241:564.0 242:77.0 243:8.0 245:3376.0 246:613.0 247:294.0 248:47.0 249:50.0 251:31.0 255:163.0 256:168.0 257:4.0 258:8.0 263:10.0 264:16.0 265:1.0 267:403.0 268:82.0 269:61.0 272:10.0 281:295.0 282:105.0 283:42.0 296:1.0 300:77.0 311:6.0 312:1.0 314:82.0 323:3.0 334:6.0 335:8.0 340:32.0 347:13.0 354:1.0 355:147.0 356:54.0 358:13.0 376:1.0 389:19.0 394:2.0 403:4.0 406:25.0 415:15.0 419:30.0 424:12.0 431:2.0 433:9.0 443:22.0 444:15.0 448:10.0 477:16.0	444972	VZCYOOQTPOCHFL-OWOJBTEDSA-N
fructose-6-phosphate	804279	315	6431	85:175.0 86:55.0 87:366.0 88:157.0 89:2236.0 90:436.0 92:4.0 94:18.0 96:197.0 98:32.0 99:369.0 100:408.0 101:1519.0 102:775.0 103:257.0 104:1131.0 105:281.0 106:108.0 109:60.0 111:305.0 113:195.0 114:242.0 115:86.0 116:26.0 117:911.0 118:370.0 120:83.0 121:101.0 122:34.0 124:89.0 126:163.0 128:84.0 129:4295.0 130:1211.0 131:850.0 132:289.0 133:2271.0 134:314.0 135:693.0 136:141.0 137:22.0 138:85.0 140:99.0 142:343.0 143:668.0 144:148.0 145:50.0 146:225.0 148:1100.0 149:903.0 151:230.0 152:41.0 153:197.0 154:246.0 156:580.0 157:115.0 158:170.0 163:344.0 164:46.0 165:37.0 166:34.0 167:42.0 168:113.0 170:283.0 172:370.0 173:456.0 174:216.0 175:11.0 178:134.0 179:30.0 180:178.0 181:157.0 182:84.0 183:180.0 184:33.0 185:103.0 187:5.0 188:145.0 189:737.0 190:593.0 191:2947.0 192:766.0 193:392.0 194:110.0 195:428.0 196:117.0 197:148.0 198:35.0 200:84.0 202:25.0 203:806.0 205:4257.0 206:2153.0 207:624.0 208:355.0 209:245.0 210:69.0 211:1611.0 212:297.0 213:160.0 214:197.0 215:87.0 216:167.0 217:4001.0 218:2207.0 220:374.0 222:30.0 224:19.0 225:589.0 226:75.0 227:454.0 228:181.0 229:147.0 230:371.0 231:39.0 232:210.0 233:34.0 234:109.0 235:50.0 236:30.0 237:12.0 239:103.0 240:124.0 241:46.0 242:76.0 244:238.0 245:330.0 246:293.0 247:51.0 248:111.0 249:21.0 250:44.0 251:2.0 252:83.0 253:147.0 254:74.0 256:138.0 257:59.0 260:260.0 261:156.0 262:242.0 263:121.0 264:77.0 268:11.0 269:165.0 270:118.0 271:10.0 272:97.0 273:139.0 275:161.0 276:1.0 277:51.0 278:45.0 280:8.0 281:28.0 282:21.0 283:233.0 284:37.0 285:256.0 286:67.0 287:54.0 288:63.0 289:97.0 290:70.0 291:91.0 292:52.0 294:179.0 298:172.0 299:3779.0 300:1095.0 301:638.0 302:280.0 303:14.0 306:171.0 307:136.0 309:45.0 313:47.0 314:215.0 315:7616.0 316:2132.0 317:1310.0 318:171.0 319:231.0 321:85.0 323:1.0 324:3.0 325:129.0 327:56.0 328:184.0 329:74.0 330:95.0 332:18.0 333:74.0 334:10.0 335:24.0 336:36.0 340:13.0 341:318.0 342:244.0 343:43.0 344:83.0 346:52.0 348:67.0 351:56.0 353:45.0 354:54.0 355:48.0 356:76.0 357:819.0 358:379.0 359:180.0 360:130.0 369:143.0 370:26.0 371:46.0 372:42.0 373:178.0 374:135.0 375:45.0 376:83.0 377:17.0 378:15.0 379:89.0 381:7.0 383:69.0 384:12.0 388:85.0 389:112.0 390:69.0 392:24.0 393:36.0 395:17.0 396:40.0 398:23.0 401:1.0 402:71.0 403:238.0 404:122.0 405:63.0 407:64.0 409:34.0 411:2.0 412:26.0 413:8.0 418:23.0 420:27.0 425:27.0 426:66.0 428:14.0 429:42.0 431:16.0 432:30.0 433:51.0 434:35.0 441:8.0 445:3.0 448:1.0 449:72.0 450:94.0 451:73.0 453:4.0 455:6.0 456:23.0 457:10.0 458:54.0 459:632.0 460:322.0 461:275.0 462:147.0 463:21.0 466:29.0 467:17.0 468:27.0 476:12.0 477:11.0 478:1.0 479:30.0 481:8.0 483:30.0 484:14.0 487:2.0 488:27.0 489:21.0 490:14.0 491:35.0 492:1.0 493:13.0 494:4.0 495:10.0	440641	BGWGXPAPYGQALX-ARQDHWQXSA-N
fructose	641863	307	50366	86:65.0 87:79.0 88:18.0 89:2281.0 90:143.0 99:37.0 100:388.0 101:537.0 102:77.0 103:13851.0 104:1258.0 105:563.0 113:20.0 114:164.0 115:201.0 117:1833.0 118:120.0 119:138.0 122:14.0 125:109.0 128:143.0 129:782.0 130:84.0 131:499.0 133:1810.0 134:211.0 135:10.0 136:17.0 142:22.0 143:105.0 145:56.0 147:4583.0 148:705.0 149:481.0 150:25.0 151:26.0 156:27.0 157:146.0 159:19.0 163:118.0 167:3.0 171:41.0 172:378.0 173:354.0 174:56.0 175:98.0 177:82.0 181:29.0 183:2.0 186:52.0 187:17.0 188:58.0 189:581.0 190:83.0 191:354.0 192:83.0 201:192.0 204:349.0 205:530.0 206:140.0 207:147.0 214:54.0 216:28.0 217:4838.0 218:1054.0 219:246.0 220:54.0 221:79.0 222:26.0 230:27.0 231:127.0 232:22.0 233:5.0 240:7.0 242:20.0 244:75.0 246:20.0 247:10.0 249:18.0 255:25.0 256:30.0 257:13.0 260:62.0 262:11.0 264:16.0 265:2.0 266:6.0 276:28.0 277:296.0 278:135.0 279:11.0 281:19.0 288:28.0 290:36.0 291:77.0 292:22.0 293:17.0 294:4.0 300:10.0 302:20.0 303:16.0 304:17.0 305:15.0 306:102.0 307:1260.0 308:255.0 309:194.0 310:94.0 311:1.0 312:31.0 314:16.0 315:22.0 316:23.0 318:1.0 319:11.0 323:10.0 324:9.0 331:8.0 332:15.0 333:18.0 334:30.0 335:83.0 336:44.0 337:28.0 338:12.0 339:9.0 340:13.0 341:7.0 342:10.0 345:11.0 346:2.0 347:9.0 349:10.0 350:19.0 354:8.0 356:7.0 357:2.0 364:167.0 369:22.0 370:1.0 371:9.0 373:9.0 375:15.0 376:3.0 380:5.0 385:3.0 388:4.0 395:10.0 397:9.0 398:15.0 399:3.0 400:1.0 403:24.0 405:30.0 407:7.0 408:12.0 412:13.0 414:4.0 419:18.0 421:18.0 423:8.0 424:11.0 425:14.0 426:6.0 427:14.0 431:14.0 432:7.0 433:10.0 435:13.0 440:5.0 442:10.0 449:1.0 450:3.0 457:2.0 458:1.0 460:9.0 463:1.0 466:9.0 467:11.0 469:8.0 470:20.0 478:5.0 482:2.0 488:6.0 499:14.0	439709	RFSUNEUAIZKAJO-ARQDHWQXSA-N
ethanolamine	344719	174	3212	85:264.0 86:22410.0 87:2464.0 88:1167.0 89:864.0 90:146.0 91:145.0 92:17.0 93:231.0 95:19.0 98:171.0 99:314.0 100:23665.0 101:2784.0 102:1878.0 103:1289.0 104:174.0 105:611.0 107:614.0 108:113.0 110:216.0 111:30.0 112:10.0 113:773.0 114:2996.0 115:1679.0 116:1285.0 117:1574.0 118:333.0 119:1092.0 120:245.0 121:402.0 122:18.0 123:33.0 124:42.0 128:44.0 129:170.0 130:2698.0 131:3342.0 132:927.0 133:8712.0 134:1031.0 135:1490.0 136:212.0 137:520.0 139:68.0 142:63.0 143:25.0 144:719.0 145:46.0 146:391.0 147:13692.0 148:2351.0 149:825.0 150:32.0 151:383.0 152:10.0 153:55.0 159:25.0 160:116.0 161:45.0 162:42.0 163:5.0 165:167.0 166:112.0 167:183.0 172:1023.0 173:230.0 174:51790.0 175:9135.0 176:4211.0 177:576.0 178:96.0 179:234.0 180:2.0 181:415.0 182:28.0 183:27.0 184:47.0 187:62.0 188:760.0 189:413.0 190:45.0 191:553.0 192:109.0 193:818.0 194:130.0 195:134.0 197:31.0 200:27.0 204:147.0 207:641.0 208:87.0 209:69.0 210:81.0 211:1018.0 212:156.0 213:89.0 224:32.0 225:399.0 226:4.0 227:113.0 228:56.0 237:6.0 241:8.0 246:1.0 253:12.0 257:76.0 258:6.0 262:777.0 263:267.0 264:70.0 265:10.0 266:7.0 269:12.0 274:12.0 283:450.0 284:35.0 285:47.0 286:231.0 287:26.0 295:35.0 297:21.0 298:57.0 299:6468.0 300:1712.0 301:927.0 302:41.0 303:23.0 313:10.0 314:904.0 315:237.0 316:95.0 317:2.0 319:15.0 328:14.0 358:21.0 408:4.0 424:5.0 430:6.0 439:11.0 447:18.0 450:45.0 453:16.0 495:1.0 498:5.0	700	HZAXFHJVJLSVMW-UHFFFAOYSA-N
enolpyruvate NIST	234394	217	16823	85:72.0 86:319.0 87:712.0 88:700.0 89:28.0 90:24.0 91:16.0 92:32.0 93:3.0 97:16.0 99:126.0 100:271.0 101:92.0 102:495.0 103:57.0 104:47.0 105:38.0 106:90.0 107:819.0 108:294.0 110:702.0 111:342.0 113:543.0 114:39.0 115:324.0 118:82.0 120:96.0 124:11.0 125:301.0 126:257.0 127:693.0 130:102.0 131:827.0 133:419.0 134:585.0 136:215.0 137:19.0 143:30.0 144:43.0 146:3.0 147:26175.0 148:4289.0 149:2351.0 150:45.0 151:100.0 152:39.0 153:16.0 166:2.0 168:74.0 171:16.0 173:92.0 180:3.0 184:366.0 185:177.0 186:52.0 189:740.0 190:150.0 198:30.0 199:85.0 201:124.0 202:1.0 209:13.0 213:32.0 215:31.0 217:3207.0 218:576.0 219:243.0 228:13.0 244:71.0 245:10.0 246:7.0 253:4.0 255:35.0 262:4.0 266:6.0 269:4.0 274:14.0 277:3.0 280:18.0 288:14.0 318:18.0 326:4.0 331:11.0 332:3.0 336:24.0 340:10.0 346:2.0 359:21.0 361:4.0 363:1.0 367:7.0 376:18.0 379:3.0 380:1.0 382:2.0 385:12.0 387:2.0 391:5.0 395:1.0 399:4.0 402:10.0 404:5.0 407:2.0 412:1.0 413:20.0 414:3.0 415:1.0 427:1.0 429:22.0 431:6.0 435:2.0 441:13.0 445:2.0 448:2.0 449:14.0 457:10.0 464:9.0 466:3.0 468:1.0 469:19.0 497:7.0	1005	DTBNBXWJWCWCIK-UHFFFAOYSA-N
dodecanol	507619	243	12092	85:402.0 86:5.0 87:55.0 88:22.0 89:1221.0 90:28.0 91:164.0 97:1064.0 98:48.0 99:290.0 101:655.0 102:50.0 103:1071.0 104:12.0 105:2.0 107:23.0 110:75.0 111:463.0 113:15.0 115:147.0 116:5.0 117:2.0 119:2.0 124:1.0 125:24.0 127:111.0 129:13.0 130:11.0 132:11.0 133:6.0 143:5.0 147:15.0 166:1.0 171:74.0 175:5.0 185:1.0 188:2.0 189:11.0 190:4.0 191:1.0 220:259.0 221:14.0 223:3.0 243:1615.0 244:323.0 245:42.0 263:4.0 264:1.0 313:3.0 422:3.0	8193	LQZZUXJYWNFBMV-UHFFFAOYSA-N
dihydroxyacetone	332120	89	22000	85:347.0 86:296.0 87:242.0 88:356.0 89:3561.0 90:168.0 97:34.0 98:98.0 99:129.0 100:1180.0 101:141.0 102:427.0 103:3726.0 104:261.0 105:358.0 110:95.0 111:8.0 114:1204.0 115:134.0 116:33.0 117:58.0 119:160.0 120:2.0 121:18.0 128:42.0 130:6.0 131:151.0 133:1424.0 134:167.0 135:46.0 136:7.0 139:4.0 142:708.0 143:3.0 147:3616.0 148:459.0 149:251.0 150:1.0 151:34.0 152:3.0 154:4.0 157:51.0 158:20.0 160:521.0 161:36.0 162:1.0 163:1626.0 164:231.0 165:86.0 170:2.0 171:11.0 172:118.0 173:1059.0 174:166.0 177:2.0 179:3.0 181:15.0 182:2.0 188:11.0 189:72.0 191:57.0 196:16.0 197:7.0 202:73.0 204:6.0 205:7.0 214:1.0 215:1.0 224:1.0 229:3.0 230:1.0 232:60.0 235:5.0 248:321.0 249:22.0 251:2.0 255:3.0 257:1.0 259:6.0 261:7.0 263:16.0 271:2.0 274:2.0 278:2.0 285:5.0 288:1.0 291:5.0 294:8.0 296:4.0 302:7.0 303:13.0 304:6.0 310:8.0 311:3.0 312:3.0 313:7.0 324:5.0 330:2.0 332:1.0 334:1.0 342:4.0 343:6.0 344:7.0 345:10.0 351:3.0 357:4.0 358:2.0 367:6.0 372:6.0 373:5.0 375:33.0 380:9.0 386:2.0 387:4.0 388:1.0 392:2.0 393:7.0 395:4.0 397:1.0 399:3.0 402:5.0 404:3.0 407:1.0 412:2.0 419:7.0 421:4.0 422:2.0 424:1.0 440:3.0 449:3.0 451:6.0 454:7.0 465:7.0 471:1.0 472:1.0 481:3.0 483:16.0 484:5.0 487:2.0 488:6.0 493:7.0 500:3.0	670	RXKJFZQQPQGTFL-UHFFFAOYSA-N
cystine	804619	218	94	85:108.0 86:247.0 87:139.0 88:76.0 89:69.0 91:149.0 92:44.0 93:30.0 95:38.0 98:79.0 99:84.0 100:3048.0 101:429.0 102:207.0 103:131.0 104:31.0 109:39.0 111:37.0 114:248.0 115:750.0 116:370.0 117:152.0 118:99.0 119:32.0 120:118.0 121:41.0 122:20.0 128:86.0 129:101.0 130:257.0 131:402.0 132:617.0 133:343.0 134:123.0 135:57.0 143:27.0 144:115.0 145:43.0 146:3584.0 147:1813.0 148:1380.0 149:261.0 156:21.0 157:29.0 158:55.0 160:66.0 167:29.0 172:110.0 173:20.0 174:87.0 178:272.0 179:44.0 188:147.0 194:27.0 195:18.0 201:20.0 202:50.0 203:99.0 205:31.0 207:52.0 216:208.0 218:3003.0 219:625.0 220:327.0 221:84.0 230:22.0 232:341.0 241:16.0 243:13.0 246:15.0 250:69.0 260:32.0 264:234.0 265:140.0 266:534.0 267:67.0 268:64.0 274:12.0 277:25.0 281:20.0 288:47.0 289:53.0 290:16.0 296:42.0 297:151.0 299:39.0 300:23.0 302:24.0 303:23.0 308:13.0 317:31.0 322:33.0 332:16.0 338:18.0 339:32.0 347:17.0 367:20.0 382:14.0 411:142.0 487:14.0	595	LEVWYRKDKASIDU-UHFFFAOYSA-N
cysteine-glycine	715335	220	2787	85:185.0 86:404.0 88:100.0 90:67.0 91:332.0 92:34.0 94:53.0 97:57.0 98:151.0 99:49.0 100:1375.0 101:377.0 102:262.0 103:390.0 104:15.0 105:20.0 107:142.0 110:50.0 112:23.0 113:69.0 114:78.0 115:367.0 116:813.0 118:39.0 126:62.0 129:25.0 130:279.0 131:65.0 132:916.0 134:134.0 135:1.0 141:102.0 142:99.0 144:44.0 146:198.0 147:351.0 148:451.0 154:30.0 155:46.0 157:102.0 158:256.0 159:18.0 160:51.0 172:591.0 173:91.0 174:739.0 175:61.0 176:92.0 184:106.0 185:132.0 186:10.0 190:1.0 197:1.0 199:28.0 200:48.0 204:65.0 213:6.0 217:49.0 218:12.0 220:4383.0 221:868.0 222:561.0 223:12.0 232:4.0 233:9.0 252:6.0 258:3.0 263:6.0 270:4.0 271:17.0 273:14.0 275:620.0 276:137.0 277:59.0 279:4.0 287:2.0 290:28.0 292:19.0 293:41.0 299:15.0 309:6.0 324:14.0 346:2.0 351:24.0 357:1.0 361:43.0 369:24.0 379:49.0 402:1.0 411:21.0 429:9.0 445:10.0 448:2.0 450:13.0 461:5.0 463:4.0 465:8.0 486:8.0	439498	ZUKPVRWZDMRIEO-VKHMYHEASA-N
cysteine	500158	220	65	86:175.0 90:83.0 91:341.0 97:81.0 98:68.0 100:3118.0 101:289.0 102:126.0 103:157.0 104:40.0 106:71.0 111:61.0 112:46.0 113:48.0 115:193.0 116:681.0 117:121.0 119:107.0 120:61.0 130:238.0 132:808.0 133:307.0 135:39.0 146:182.0 147:1274.0 149:187.0 163:84.0 172:22.0 204:108.0 217:15.0 218:2544.0 219:362.0 220:2803.0 221:383.0 222:297.0 223:28.0 231:29.0 232:38.0 262:21.0 287:23.0 301:27.0 304:25.0 312:12.0 322:14.0 325:41.0 330:18.0 336:30.0 348:15.0 365:12.0 377:21.0 394:15.0 399:20.0 404:21.0 406:19.0 409:25.0 439:20.0 449:26.0 465:33.0 480:25.0 495:26.0 499:25.0	5862	XUJNEKJLAYXESH-REOHCLBHSA-N
cystathionine nist	772979	218	18481	86:547.0 87:334.0 88:926.0 89:73.0 90:116.0 91:198.0 93:86.0 94:37.0 98:251.0 99:32.0 100:5732.0 101:861.0 102:512.0 103:716.0 104:72.0 112:254.0 113:42.0 114:1175.0 115:801.0 116:742.0 117:451.0 118:209.0 119:133.0 126:208.0 128:12851.0 129:1939.0 130:1180.0 131:791.0 132:939.0 133:917.0 134:198.0 135:73.0 138:192.0 142:46.0 143:41.0 144:122.0 145:63.0 146:194.0 147:5218.0 148:1466.0 149:599.0 150:66.0 156:100.0 157:65.0 158:80.0 159:82.0 160:2317.0 161:415.0 162:400.0 163:192.0 164:53.0 165:22.0 172:224.0 173:64.0 174:364.0 176:281.0 177:40.0 178:46.0 186:48.0 188:541.0 189:81.0 190:186.0 192:26.0 197:18.0 200:54.0 202:962.0 203:406.0 204:247.0 205:117.0 206:53.0 213:19.0 216:387.0 217:108.0 218:9157.0 219:2076.0 220:788.0 221:91.0 222:33.0 223:17.0 230:164.0 231:60.0 232:253.0 233:75.0 234:92.0 235:22.0 236:26.0 241:14.0 244:30.0 245:922.0 246:332.0 247:112.0 248:25.0 260:97.0 261:49.0 262:137.0 266:34.0 274:117.0 275:55.0 277:45.0 278:1669.0 279:448.0 280:243.0 288:96.0 289:28.0 291:421.0 292:531.0 293:286.0 294:108.0	439258	ILRYLPWNYFXEMH-WHFBIAKZSA-N
conduritol-beta-epoxide minor	675635	318	2670	85:36.0 86:264.0 87:119.0 89:71.0 90:3.0 96:4.0 97:45.0 100:25.0 101:25.0 102:89.0 103:1499.0 104:98.0 106:19.0 108:25.0 110:52.0 111:13.0 113:96.0 114:7.0 115:120.0 116:89.0 117:65.0 120:22.0 121:16.0 122:20.0 125:21.0 126:64.0 127:5.0 128:52.0 129:2124.0 130:118.0 131:398.0 132:68.0 133:1415.0 139:13.0 140:24.0 141:13.0 142:4.0 143:397.0 144:106.0 146:101.0 147:5675.0 148:698.0 149:369.0 150:2.0 153:7.0 154:265.0 159:257.0 160:21.0 161:150.0 162:2.0 164:1.0 167:6.0 169:31.0 171:69.0 172:1.0 174:7.0 176:19.0 177:98.0 178:19.0 179:437.0 180:61.0 182:17.0 184:26.0 185:24.0 187:24.0 189:113.0 190:146.0 191:2677.0 192:388.0 193:165.0 197:141.0 198:1.0 199:61.0 200:33.0 202:8.0 204:806.0 205:402.0 206:111.0 208:1.0 211:9.0 213:15.0 215:50.0 217:4038.0 218:487.0 219:244.0 220:186.0 221:455.0 222:43.0 223:2.0 227:30.0 228:8.0 229:11.0 230:77.0 233:165.0 234:14.0 237:7.0 239:75.0 240:3.0 241:257.0 242:41.0 243:116.0 244:58.0 247:15.0 253:22.0 255:23.0 256:8.0 257:681.0 258:125.0 260:77.0 261:37.0 265:1048.0 266:188.0 267:197.0 268:72.0 270:11.0 271:17.0 272:24.0 274:15.0 277:1.0 278:4.0 279:26.0 282:19.0 283:9.0 286:27.0 288:14.0 289:59.0 291:247.0 292:34.0 293:78.0 295:12.0 298:26.0 300:18.0 301:16.0 304:10.0 305:2404.0 306:625.0 307:293.0 308:31.0 309:5.0 314:34.0 315:109.0 316:16.0 317:40.0 318:2741.0 319:988.0 320:374.0 321:61.0 322:23.0 325:33.0 326:28.0 331:512.0 332:127.0 333:7.0 335:28.0 336:3.0 341:13.0 342:7.0 344:8.0 349:4.0 354:11.0 357:13.0 361:27.0 367:139.0 368:148.0 369:104.0 370:3.0 371:6.0 384:1.0 386:6.0 390:6.0 393:38.0 394:13.0 395:12.0 396:1.0 403:5.0 407:3.0 413:5.0 419:109.0 424:33.0 432:119.0 433:160.0 434:80.0 435:23.0 443:18.0 452:4.0 455:13.0 460:2.0 467:7.0 472:1.0 479:9.0 485:3.0 491:1.0 492:5.0 497:17.0	9989541	ZHMWOVGZCINIHW-SPHYCDKFSA-N
citrulline	621404	157	1712	85:138.0 86:318.0 89:143.0 90:82.0 91:114.0 92:81.0 95:62.0 97:103.0 98:473.0 99:700.0 100:1254.0 101:216.0 102:109.0 103:52.0 104:50.0 107:195.0 108:36.0 109:94.0 110:101.0 111:43.0 113:64.0 114:128.0 115:311.0 116:35.0 117:38.0 118:54.0 120:48.0 122:24.0 124:39.0 126:87.0 127:262.0 128:173.0 129:140.0 130:668.0 132:139.0 133:229.0 134:91.0 138:26.0 140:306.0 141:1077.0 142:2134.0 143:284.0 144:260.0 146:40.0 148:41.0 154:101.0 155:180.0 156:166.0 157:5040.0 158:728.0 159:259.0 160:31.0 161:5.0 166:124.0 168:45.0 169:63.0 170:68.0 171:389.0 172:369.0 173:104.0 178:23.0 183:59.0 185:5.0 187:198.0 188:55.0 193:561.0 199:41.0 205:66.0 208:143.0 215:8.0 216:163.0 218:204.0 220:99.0 231:23.0 240:17.0 241:1.0 244:154.0 245:45.0 250:177.0 254:65.0 255:17.0 256:1415.0 257:323.0 258:102.0 264:8.0 270:294.0 271:29.0 273:80.0 280:53.0 305:1.0 311:24.0 313:15.0 320:6.0 332:11.0 347:3.0 352:9.0 354:17.0 358:25.0 372:15.0 375:16.0 387:43.0 401:34.0 449:23.0 451:16.0 462:17.0 484:2.0	9750	RHGKLRLOHDJJDR-BYPYZUCNSA-N
citric acid	617342	273	288	85:108.0 87:167.0 88:92.0 89:136.0 92:58.0 93:86.0 95:193.0 96:108.0 97:78.0 99:605.0 100:143.0 101:223.0 102:92.0 103:336.0 104:70.0 105:58.0 109:24.0 110:55.0 111:256.0 112:15.0 114:87.0 115:639.0 116:312.0 117:522.0 118:105.0 119:62.0 120:32.0 124:17.0 125:53.0 126:49.0 127:177.0 128:22.0 129:915.0 131:952.0 132:92.0 133:1929.0 134:60.0 135:258.0 136:35.0 137:44.0 139:90.0 140:83.0 141:331.0 142:86.0 143:477.0 144:77.0 145:76.0 146:47.0 147:10067.0 148:1778.0 149:1131.0 150:225.0 151:7.0 152:37.0 153:16.0 155:64.0 156:38.0 157:237.0 158:61.0 159:72.0 160:57.0 161:96.0 162:22.0 163:183.0 164:27.0 165:59.0 166:35.0 167:23.0 168:16.0 169:129.0 170:11.0 171:168.0 172:64.0 173:128.0 174:50.0 175:66.0 177:28.0 178:42.0 179:36.0 182:29.0 183:1284.0 184:180.0 185:362.0 186:68.0 187:31.0 188:26.0 189:120.0 190:135.0 191:107.0 192:45.0 193:28.0 195:34.0 196:25.0 197:16.0 198:22.0 199:13.0 200:24.0 201:86.0 202:21.0 204:64.0 205:91.0 207:168.0 210:13.0 211:1318.0 212:188.0 213:146.0 215:221.0 217:281.0 218:68.0 221:479.0 222:99.0 223:38.0 227:35.0 228:49.0 229:92.0 230:87.0 231:131.0 233:43.0 234:40.0 237:17.0 240:19.0 242:17.0 243:20.0 245:53.0 246:24.0 247:19.0 249:25.0 250:23.0 253:19.0 256:18.0 257:581.0 259:94.0 260:49.0 262:16.0 267:28.0 268:44.0 269:27.0 271:44.0 272:64.0 273:4585.0 274:923.0 275:418.0 276:93.0 277:45.0 278:30.0 279:22.0 283:37.0 285:183.0 287:95.0 289:27.0 290:23.0 292:21.0 298:25.0 300:27.0 301:92.0 302:68.0 303:84.0 304:55.0 305:240.0 306:21.0 307:23.0 308:16.0 312:30.0 320:6.0 322:31.0 325:26.0 326:12.0 329:18.0 330:24.0 331:44.0 332:21.0 335:42.0 337:12.0 343:20.0 346:38.0 347:722.0 348:178.0 349:50.0 350:35.0 355:20.0 356:13.0 358:12.0 363:419.0 364:156.0 365:44.0 367:29.0 370:19.0 374:37.0 375:555.0 376:155.0 379:17.0 396:37.0 400:33.0 407:23.0 420:20.0 423:23.0 429:17.0 437:28.0 439:31.0 448:42.0 449:41.0 450:16.0 452:31.0 455:26.0 456:19.0 457:27.0 459:32.0 461:28.0 462:28.0 464:32.0 465:80.0 467:9.0 469:42.0 472:23.0 473:25.0 474:23.0 476:34.0 477:20.0 482:28.0 486:35.0 488:28.0 491:30.0 492:25.0 499:16.0 500:39.0	311	KRKNYBCHXYNGOX-UHFFFAOYSA-N
cholesterol	1078536	129	19	85:3277.0 86:357.0 87:698.0 88:331.0 89:2173.0 90:402.0 91:29340.0 92:4360.0 93:20764.0 94:3772.0 95:27816.0 96:2369.0 97:5814.0 98:576.0 99:1514.0 100:67.0 101:2755.0 102:616.0 103:3141.0 104:1732.0 105:26895.0 106:4885.0 107:20090.0 108:3742.0 109:12657.0 110:1522.0 111:3689.0 112:263.0 113:906.0 114:11.0 115:5342.0 116:2555.0 117:9801.0 118:2755.0 119:20567.0 120:8989.0 121:16634.0 122:2141.0 123:4503.0 124:437.0 125:1170.0 127:1663.0 128:3577.0 129:54005.0 130:8829.0 131:13284.0 132:3825.0 133:11161.0 134:2718.0 135:6902.0 136:1043.0 137:1921.0 138:221.0 139:366.0 140:34.0 141:1736.0 142:1564.0 143:8660.0 144:2673.0 145:14947.0 146:3939.0 147:8061.0 148:1915.0 149:3985.0 150:610.0 151:1319.0 152:408.0 153:758.0 154:319.0 155:3169.0 156:1021.0 157:3810.0 158:1828.0 159:9076.0 160:5601.0 161:6795.0 162:1227.0 163:4384.0 164:458.0 165:1284.0 166:161.0 167:384.0 168:347.0 169:1185.0 170:423.0 171:2081.0 172:834.0 173:3703.0 174:1262.0 175:2235.0 176:439.0 177:1560.0 178:113.0 179:858.0 180:243.0 181:887.0 182:560.0 183:716.0 184:280.0 185:1819.0 186:590.0 187:1277.0 188:206.0 189:1339.0 190:309.0 191:332.0 192:162.0 193:955.0 194:180.0 195:202.0 196:482.0 197:729.0 198:263.0 199:1768.0 200:662.0 201:1515.0 202:242.0 203:1729.0 204:370.0 205:745.0 206:395.0 207:1056.0 208:276.0 209:107.0 210:110.0 211:254.0 212:189.0 213:3077.0 214:734.0 215:1368.0 216:439.0 217:1498.0 218:326.0 219:1206.0 220:313.0 221:23.0 224:30.0 225:87.0 226:79.0 227:502.0 228:534.0 229:661.0 230:170.0 231:364.0 232:115.0 233:900.0 234:177.0 235:204.0 236:85.0 237:55.0 238:52.0 239:177.0 240:60.0 241:339.0 242:144.0 243:210.0 244:59.0 245:572.0 246:461.0 247:2344.0 248:403.0 249:125.0 250:59.0 252:53.0 253:179.0 254:30.0 255:2800.0 256:601.0 257:163.0 258:64.0 259:538.0 260:243.0 261:199.0 263:32.0 264:23.0 265:65.0 273:274.0 274:225.0 275:639.0 276:187.0 281:145.0 282:75.0 283:120.0 284:36.0 285:63.0 286:82.0 287:170.0 288:74.0 289:90.0 290:43.0 291:75.0 292:49.0 293:15.0 296:49.0 297:104.0 298:74.0 299:129.0 300:98.0 301:381.0 302:72.0 303:115.0 306:40.0 309:24.0 310:40.0 311:54.0 313:138.0 314:139.0 315:97.0 316:21.0 317:63.0 325:87.0 326:283.0 327:494.0 328:1516.0 329:5692.0 330:1874.0 331:297.0 332:48.0 333:26.0 339:121.0 340:250.0 341:51.0 342:94.0 345:35.0 348:13.0 350:24.0 352:51.0 353:2296.0 354:1049.0 355:294.0 356:56.0 359:28.0 360:26.0 366:37.0 367:311.0 368:4398.0 369:2014.0 370:454.0 371:32.0 373:31.0 377:19.0 381:21.0 383:18.0 384:15.0 387:31.0 389:26.0 401:14.0 402:26.0 409:16.0 418:10.0 420:7.0 426:14.0 430:34.0 443:382.0 444:223.0 445:52.0 448:21.0 452:20.0 455:31.0 456:34.0 457:237.0 458:1008.0 459:866.0 460:253.0 461:82.0 462:32.0 484:18.0 486:19.0	5997	HVYWMOMLDIMFJA-DPAQBDIFSA-N
cellobiose	932179	204	1373	85:169.0 86:40.0 87:224.0 89:1164.0 93:16.0 95:81.0 96:78.0 97:144.0 99:39.0 100:142.0 101:420.0 102:239.0 103:2566.0 104:303.0 105:530.0 107:39.0 108:20.0 113:215.0 114:2.0 115:122.0 116:171.0 117:1882.0 119:55.0 123:25.0 125:56.0 127:215.0 129:1861.0 130:230.0 131:535.0 132:80.0 133:993.0 141:125.0 142:21.0 143:419.0 144:69.0 145:87.0 146:72.0 147:5903.0 148:921.0 149:340.0 155:337.0 156:102.0 157:308.0 159:101.0 160:711.0 161:166.0 162:103.0 163:212.0 165:54.0 166:53.0 167:40.0 169:754.0 170:151.0 171:22.0 173:147.0 177:72.0 183:91.0 187:25.0 189:441.0 191:683.0 192:99.0 193:4.0 200:19.0 203:74.0 204:3798.0 205:1516.0 206:247.0 210:83.0 216:40.0 217:2047.0 218:429.0 219:68.0 220:36.0 221:143.0 229:139.0 231:159.0 232:71.0 233:137.0 241:13.0 243:224.0 244:122.0 245:51.0 246:46.0 247:56.0 254:10.0 255:39.0 256:9.0 257:90.0 259:66.0 262:59.0 269:77.0 270:77.0 271:387.0 272:77.0 273:91.0 274:50.0 275:63.0 277:34.0 279:57.0 281:52.0 288:46.0 289:35.0 290:16.0 292:15.0 295:34.0 300:12.0 302:37.0 305:93.0 310:38.0 311:60.0 313:60.0 314:50.0 315:29.0 317:80.0 318:44.0 319:476.0 320:181.0 321:114.0 322:73.0 324:43.0 325:52.0 329:71.0 331:146.0 332:98.0 347:20.0 348:32.0 349:66.0 356:7.0 358:70.0 359:78.0 360:71.0 361:1011.0 362:372.0 363:206.0 364:13.0 365:27.0 367:19.0 371:44.0 377:25.0 378:47.0 379:25.0 381:47.0 382:17.0 384:34.0 386:46.0 389:48.0 390:63.0 393:34.0 414:50.0 419:37.0 426:14.0 451:13.0 470:21.0 499:35.0	6255	GUBGYTABKSRVRQ-QUYVBRFLSA-N
butyrolactam NIST	277199	142	2047	85:20.0 86:58.0 88:236.0 89:101.0 99:89.0 100:965.0 101:112.0 102:36.0 107:15.0 108:64.0 110:113.0 112:60.0 113:20.0 114:80.0 115:83.0 116:36.0 134:97.0 140:21.0 142:4184.0 143:458.0 144:89.0 155:31.0 156:217.0 157:779.0 158:23.0 173:153.0 184:27.0 185:7.0 199:33.0 213:132.0 302:10.0 306:2.0 314:3.0	12025	HNJBEVLQSNELDL-UHFFFAOYSA-N
beta-glutamic acid	525547	232	104384	85:333.0 86:220.0 88:96.0 95:148.0 96:59.0 98:246.0 99:360.0 100:5232.0 101:740.0 102:106.0 110:86.0 114:463.0 115:338.0 116:303.0 117:1332.0 118:115.0 119:148.0 132:163.0 133:632.0 134:116.0 144:264.0 146:71.0 147:3261.0 148:479.0 163:139.0 172:233.0 173:60.0 174:357.0 185:38.0 188:586.0 189:211.0 190:62.0 191:53.0 200:139.0 204:51.0 216:650.0 230:64.0 232:4033.0 233:826.0 234:395.0 235:32.0 246:61.0 258:102.0 259:146.0 261:17.0 306:216.0 307:109.0 308:40.0 331:27.0 332:23.0 347:21.0 348:263.0 349:144.0 350:41.0 440:20.0	73064	BBJIPMIXTXKYLZ-UHFFFAOYSA-N
beta-alanine	435564	248	148	85:228.0 86:3117.0 87:240.0 90:32.0 93:32.0 95:19.0 99:386.0 100:1891.0 101:337.0 102:313.0 103:237.0 104:118.0 107:63.0 113:116.0 114:91.0 117:236.0 119:17.0 120:39.0 129:105.0 130:635.0 133:1533.0 134:301.0 135:92.0 137:24.0 142:51.0 146:224.0 147:2196.0 148:431.0 160:346.0 161:56.0 162:41.0 164:29.0 168:16.0 170:19.0 172:67.0 173:3.0 174:3380.0 175:583.0 176:292.0 181:27.0 187:19.0 188:94.0 189:42.0 199:15.0 202:47.0 203:21.0 211:16.0 213:22.0 214:43.0 229:20.0 232:136.0 236:20.0 241:13.0 247:23.0 248:2136.0 249:543.0 250:246.0 251:76.0 258:17.0 265:23.0 275:23.0 276:29.0 277:36.0 279:16.0 283:18.0 289:40.0 290:263.0 291:86.0 292:32.0 297:15.0 298:13.0 301:35.0 305:16.0 306:25.0 315:7.0 323:19.0 330:21.0 333:18.0 334:20.0 335:16.0 341:16.0 346:20.0 357:35.0 366:27.0 371:15.0 390:21.0 403:18.0 406:21.0 408:12.0 421:22.0 427:25.0 442:16.0 450:29.0 458:21.0 460:14.0 464:27.0 466:21.0 475:17.0 476:24.0 480:16.0 486:22.0 488:15.0 491:19.0 492:12.0 495:22.0 499:29.0	239	UCMIRNVEIXFBKS-UHFFFAOYSA-N
benzoic acid	338990	179	33448	85:1036.0 86:2876.0 87:3045.0 88:661.0 89:636.0 90:363.0 91:397.0 92:144.0 93:156.0 95:91.0 96:292.0 97:506.0 98:75.0 99:6527.0 100:12354.0 101:2205.0 102:1197.0 103:718.0 104:183.0 105:10621.0 106:845.0 107:399.0 108:46.0 109:11.0 111:598.0 112:102.0 113:899.0 114:1410.0 115:1068.0 116:3138.0 117:1045.0 118:294.0 119:404.0 120:21.0 121:142.0 122:31.0 127:614.0 129:311.0 130:3376.0 131:3472.0 132:2715.0 133:901.0 134:301.0 135:6518.0 136:877.0 137:153.0 138:12.0 139:136.0 140:76.0 141:507.0 142:215.0 143:222.0 144:329.0 145:43.0 146:2351.0 147:47587.0 148:1824.0 149:3149.0 150:192.0 155:339.0 157:336.0 158:153.0 159:279.0 164:16.0 171:17053.0 172:4140.0 173:2444.0 174:1035.0 175:214.0 176:61.0 179:6954.0 180:1099.0 181:332.0 182:6.0 184:291.0 186:783.0 187:92.0 188:182.0 190:1690.0 191:125.0 193:159.0 194:561.0 195:50.0 199:58.0 204:202.0 205:55.0 210:28.0 211:10.0 212:10.0 218:48.0 219:10.0 225:8.0 227:91.0 228:5.0 229:1.0 233:1.0 322:11.0 360:6.0 427:1.0 428:1.0	243	WPYMKLBDIGXBTP-UHFFFAOYSA-N
aspartic acid	480387	232	79	87:91.0 96:51.0 97:57.0 98:86.0 99:100.0 100:3071.0 101:325.0 102:140.0 103:85.0 115:76.0 117:579.0 118:67.0 129:72.0 130:177.0 132:82.0 133:399.0 134:83.0 142:92.0 147:1028.0 148:289.0 149:74.0 160:33.0 163:47.0 164:28.0 173:22.0 174:51.0 188:319.0 189:76.0 190:42.0 202:314.0 203:31.0 204:79.0 216:94.0 218:511.0 219:116.0 220:18.0 232:2572.0 233:417.0 234:183.0 235:21.0 267:39.0 291:15.0 306:42.0 315:14.0 316:15.0 335:36.0 344:20.0 365:13.0 379:16.0 408:22.0 482:15.0 485:20.0 494:14.0 497:35.0	5960	CKLJMWTZIZZHCS-REOHCLBHSA-N
asparagine	553078	188	146	86:261.0 87:142.0 88:87.0 89:283.0 90:151.0 91:43.0 92:46.0 93:35.0 98:167.0 100:1725.0 101:112.0 102:22.0 104:36.0 107:43.0 108:48.0 109:43.0 111:105.0 112:77.0 113:62.0 114:223.0 115:405.0 116:5151.0 117:1014.0 118:309.0 119:90.0 120:36.0 125:136.0 126:95.0 128:266.0 130:448.0 131:829.0 132:2241.0 133:857.0 134:239.0 135:54.0 137:47.0 141:1377.0 142:341.0 143:178.0 144:126.0 145:46.0 146:126.0 147:2699.0 148:344.0 149:308.0 150:69.0 151:39.0 152:16.0 154:23.0 155:16.0 156:24.0 158:69.0 159:423.0 160:58.0 161:69.0 168:18.0 172:124.0 173:227.0 174:87.0 176:58.0 179:18.0 181:21.0 183:18.0 186:15.0 188:1132.0 189:241.0 190:194.0 191:45.0 192:24.0 198:17.0 199:60.0 200:23.0 201:66.0 202:375.0 203:114.0 204:161.0 205:169.0 206:99.0 207:59.0 209:21.0 210:18.0 211:17.0 213:86.0 214:72.0 215:185.0 216:111.0 217:148.0 218:371.0 219:63.0 220:25.0 223:25.0 224:22.0 227:27.0 228:20.0 229:33.0 230:32.0 231:1151.0 232:266.0 233:112.0 234:35.0 237:20.0 240:17.0 242:50.0 243:101.0 244:54.0 245:24.0 246:28.0 247:30.0 249:18.0 251:31.0 254:13.0 257:13.0 258:201.0 259:60.0 261:19.0 263:75.0 265:45.0 270:23.0 275:42.0 276:19.0 278:25.0 280:34.0 281:38.0 282:26.0 288:28.0 292:61.0 293:16.0 294:13.0 300:23.0 301:40.0 303:15.0 305:19.0 306:26.0 307:58.0 309:11.0 311:20.0 312:19.0 314:29.0 315:35.0 316:36.0 317:25.0 318:17.0 321:26.0 325:46.0 327:20.0 328:13.0 329:36.0 331:33.0 333:52.0 334:24.0 335:95.0 336:37.0 337:24.0 338:31.0 339:32.0 344:15.0 348:36.0 350:18.0 359:21.0 365:12.0 369:25.0 380:19.0 383:31.0 385:28.0 389:25.0 391:31.0 392:17.0 393:19.0 403:24.0 406:30.0 408:18.0 413:14.0 414:28.0 416:26.0 417:15.0 418:13.0 419:16.0 422:16.0 426:21.0 428:20.0 435:30.0 436:13.0 437:22.0 442:20.0 445:13.0 447:22.0 451:26.0 453:13.0 457:24.0 458:30.0 459:19.0 460:26.0 462:24.0 464:41.0 469:24.0 470:41.0 497:33.0 500:26.0	6267	DCXYFEDJOCDNAF-REOHCLBHSA-N
arachidic acid	856421	117	291	85:167.0 89:444.0 90:10.0 92:58.0 93:400.0 94:80.0 95:656.0 98:494.0 99:384.0 100:46.0 102:86.0 105:51.0 107:116.0 110:60.0 111:101.0 113:12.0 115:21.0 116:933.0 117:16860.0 118:1459.0 119:650.0 120:71.0 125:117.0 128:67.0 129:7682.0 130:803.0 132:6486.0 133:1341.0 134:343.0 135:92.0 137:72.0 138:29.0 140:58.0 141:48.0 143:611.0 144:144.0 145:3932.0 146:417.0 157:65.0 159:172.0 160:80.0 161:46.0 164:44.0 168:34.0 171:218.0 172:32.0 174:54.0 185:81.0 199:101.0 201:667.0 202:5.0 208:42.0 213:60.0 217:11.0 225:24.0 227:130.0 229:24.0 243:65.0 246:23.0 262:12.0 269:7.0 272:45.0 278:21.0 280:15.0 285:59.0 297:34.0 312:18.0 317:15.0 325:29.0 326:62.0 336:17.0 341:67.0 369:769.0 370:279.0 371:22.0	10467	VKOBVWXKNCXXDE-UHFFFAOYSA-N
aminomalonate	455754	218	413	86:2942.0 88:141.0 89:112.0 91:83.0 95:21.0 96:52.0 99:117.0 100:1404.0 101:500.0 102:258.0 103:262.0 105:161.0 113:119.0 114:63.0 115:110.0 116:295.0 117:454.0 119:188.0 120:63.0 121:40.0 122:45.0 131:1530.0 132:103.0 133:2100.0 134:376.0 143:19.0 144:92.0 147:5888.0 148:433.0 149:305.0 152:37.0 154:11.0 158:171.0 160:45.0 161:81.0 164:29.0 167:17.0 173:76.0 174:1023.0 175:272.0 176:72.0 178:67.0 184:42.0 188:48.0 204:78.0 205:64.0 211:13.0 213:29.0 218:2826.0 219:556.0 220:208.0 221:31.0 224:31.0 229:15.0 231:22.0 237:16.0 240:7.0 248:256.0 249:114.0 250:61.0 256:21.0 257:46.0 259:31.0 260:6.0 261:16.0 263:24.0 265:54.0 266:30.0 268:16.0 270:38.0 275:9.0 276:83.0 277:42.0 283:37.0 288:12.0 290:10.0 291:27.0 292:411.0 293:171.0 294:35.0 298:33.0 305:24.0 307:55.0 320:685.0 321:241.0 324:12.0 325:14.0 326:17.0 328:29.0 331:20.0 335:38.0 345:15.0 350:18.0 354:21.0 365:13.0 366:45.0 368:34.0 373:17.0 382:11.0 390:43.0 398:28.0 415:20.0 422:14.0 431:12.0 432:28.0 441:23.0 446:19.0 448:13.0 453:13.0 465:17.0 467:30.0 472:13.0 477:58.0	100714	JINBYESILADKFW-UHFFFAOYSA-N
alpha-ketoglutarate	507392	198	294	85:208.0 87:154.0 89:4657.0 90:84.0 91:201.0 94:49.0 98:155.0 99:133.0 101:112.0 102:113.0 103:234.0 110:90.0 112:1654.0 113:180.0 114:75.0 115:296.0 118:19.0 125:56.0 126:615.0 128:246.0 129:323.0 131:331.0 133:422.0 135:87.0 142:51.0 143:95.0 144:23.0 145:67.0 147:7768.0 148:1161.0 149:693.0 152:14.0 154:243.0 155:35.0 156:3139.0 157:398.0 158:205.0 159:36.0 160:14.0 161:16.0 163:100.0 170:1125.0 171:173.0 172:311.0 173:128.0 174:90.0 175:31.0 182:102.0 183:89.0 184:104.0 185:35.0 186:1020.0 187:139.0 190:35.0 198:3239.0 199:335.0 200:204.0 201:209.0 202:664.0 203:43.0 204:45.0 206:13.0 214:29.0 229:539.0 230:93.0 268:20.0 272:44.0 273:25.0 288:551.0 289:122.0 304:395.0 305:40.0 306:19.0 450:18.0 458:20.0	51	KPGXRSRHYNQIFN-UHFFFAOYSA-N
alpha-aminoadipic acid	573295	260	125502	85:5171.0 86:2872.0 87:1853.0 88:805.0 89:1528.0 90:266.0 91:249.0 92:126.0 93:125.0 94:122.0 95:131.0 96:1290.0 97:581.0 98:6263.0 99:3004.0 100:22245.0 101:4204.0 102:2216.0 103:6429.0 104:717.0 105:691.0 106:54.0 107:157.0 108:1397.0 109:428.0 110:436.0 111:454.0 112:1270.0 113:1070.0 114:2235.0 115:12931.0 116:5935.0 117:5889.0 118:1058.0 119:1156.0 120:208.0 122:78.0 123:104.0 124:144.0 125:179.0 126:937.0 127:557.0 128:31549.0 129:30721.0 130:6109.0 131:8806.0 132:3177.0 133:8926.0 134:1583.0 135:853.0 136:143.0 137:108.0 138:335.0 139:247.0 140:389.0 141:417.0 142:1245.0 143:1149.0 144:608.0 145:1036.0 146:530.0 147:27436.0 148:4964.0 149:5016.0 150:646.0 151:380.0 152:393.0 153:184.0 154:4064.0 155:1122.0 156:1304.0 157:503.0 158:518.0 159:432.0 160:371.0 161:299.0 162:62.0 163:1222.0 164:226.0 165:101.0 168:379.0 169:185.0 170:5037.0 171:939.0 172:1788.0 173:588.0 174:1444.0 175:415.0 176:206.0 177:230.0 178:39.0 180:118.0 182:1359.0 183:309.0 184:164.0 186:171.0 187:125.0 188:1005.0 189:837.0 190:389.0 191:648.0 192:113.0 193:131.0 195:68.0 196:103.0 198:72.0 199:85.0 200:232.0 201:86.0 202:855.0 203:2392.0 204:1099.0 205:2197.0 206:518.0 207:380.0 212:122.0 213:28.0 214:69.0 215:204.0 216:527.0 217:33533.0 218:10537.0 219:3896.0 220:810.0 221:980.0 222:241.0 226:118.0 228:951.0 229:192.0 230:237.0 231:162.0 232:178.0 233:93.0 235:84.0 236:78.0 237:90.0 238:133.0 239:135.0 240:147.0 241:92.0 242:190.0 243:328.0 244:7338.0 245:1748.0 246:767.0 247:236.0 248:68.0 249:88.0 250:65.0 251:26.0 254:93.0 255:43.0 256:72.0 258:92.0 259:513.0 260:36204.0 261:8808.0 262:3440.0 263:592.0 264:96.0 271:45.0 272:2405.0 273:672.0 274:278.0 276:21.0 277:88.0 278:43.0 279:61.0 286:81.0 287:148.0 288:533.0 289:228.0 290:114.0 291:622.0 292:210.0 293:128.0 301:59.0 307:241.0 308:91.0 319:259.0 320:103.0 321:68.0 329:23.0 333:39.0 334:390.0 335:141.0 336:76.0 345:40.0 361:198.0 362:1308.0 363:600.0 364:269.0 365:52.0 376:88.0 377:651.0 378:257.0 379:138.0 380:70.0 397:33.0 458:53.0 472:15.0 494:19.0	92136	OYIFNHCXNCRBQI-BYPYZUCNSA-N
alanine	240378	116	18223	100:20.0 102:35.0 103:7.0 105:393.0 107:20.0 110:44.0 116:3880.0 117:340.0 118:84.0 120:13.0 126:14.0 128:4.0 134:27.0 146:134.0 147:348.0 156:28.0 174:36.0 190:79.0	5950	QNAYBMKLOCPYGJ-REOHCLBHSA-N
adenosine-5-monophosphate	1038688	169	1726	89:44.0 90:17.0 95:28.0 99:134.0 100:1.0 101:125.0 103:17.0 109:23.0 111:98.0 113:1.0 114:17.0 115:10.0 121:48.0 125:109.0 129:374.0 133:166.0 137:3.0 140:48.0 141:68.0 142:69.0 143:116.0 147:698.0 151:31.0 153:46.0 156:6.0 157:17.0 158:16.0 162:7.0 164:3.0 165:144.0 169:2803.0 170:341.0 171:190.0 178:12.0 181:16.0 184:73.0 189:15.0 192:650.0 193:195.0 195:98.0 197:2.0 206:112.0 207:185.0 208:286.0 209:86.0 210:40.0 211:347.0 212:12.0 215:24.0 222:15.0 225:66.0 227:15.0 229:16.0 230:892.0 231:110.0 232:55.0 235:7.0 236:357.0 243:333.0 244:132.0 246:14.0 248:4.0 249:14.0 253:31.0 257:7.0 258:346.0 259:77.0 260:7.0 264:39.0 265:12.0 267:2.0 278:20.0 279:34.0 280:80.0 299:403.0 300:107.0 302:14.0 306:21.0 315:1318.0 316:252.0 317:143.0 322:71.0 328:10.0 337:111.0 350:20.0 355:65.0 361:2.0 366:2.0 371:8.0 372:6.0 373:40.0 376:25.0 382:101.0 383:3.0 384:4.0 387:59.0 389:15.0 401:12.0 404:12.0 413:4.0 446:1.0 463:8.0 466:11.0 467:8.0 476:12.0	6083	UDMBCSSLTHHNCD-KQYNXXCUSA-N
adenosine	918039	236	290	85:353.0 86:112.0 89:208.0 95:41.0 98:54.0 99:460.0 100:35.0 101:439.0 102:88.0 103:2553.0 104:236.0 105:110.0 109:159.0 111:217.0 113:236.0 115:473.0 116:284.0 117:469.0 119:106.0 120:28.0 126:71.0 129:719.0 130:43.0 131:300.0 132:124.0 133:869.0 134:103.0 135:182.0 136:60.0 137:23.0 138:121.0 139:38.0 142:46.0 143:329.0 144:32.0 145:58.0 147:1456.0 148:317.0 149:320.0 151:23.0 153:75.0 155:49.0 157:111.0 158:65.0 159:46.0 161:36.0 163:32.0 164:65.0 165:357.0 166:35.0 167:26.0 169:461.0 170:40.0 172:18.0 176:112.0 181:43.0 189:137.0 191:65.0 192:1613.0 193:207.0 204:44.0 206:352.0 207:149.0 208:920.0 209:168.0 210:27.0 217:1389.0 218:314.0 219:95.0 220:42.0 229:41.0 230:3166.0 231:750.0 232:335.0 236:3623.0 237:456.0 238:57.0 243:536.0 244:93.0 245:1467.0 246:353.0 247:72.0 248:32.0 258:110.0 259:221.0 260:57.0 264:155.0 265:52.0 278:42.0 279:85.0 280:312.0 281:57.0 293:25.0 294:12.0 296:16.0 306:174.0 320:51.0 321:27.0 322:106.0 324:30.0 334:84.0 346:24.0 348:71.0	60961	OIRDTQYFTABQOQ-KQYNXXCUSA-N
adenine	646534	264	1764	85:258.0 92:26.0 93:169.0 98:13.0 99:241.0 100:98.0 102:99.0 104:48.0 110:149.0 111:262.0 112:6.0 116:64.0 122:1.0 124:60.0 126:21.0 129:21.0 130:276.0 137:10.0 138:43.0 139:12.0 144:218.0 148:39.0 149:1110.0 150:48.0 152:17.0 153:364.0 157:26.0 158:2.0 160:15.0 162:52.0 164:56.0 165:208.0 166:57.0 167:27.0 180:42.0 192:582.0 202:3.0 205:36.0 206:131.0 219:65.0 221:9.0 223:14.0 225:69.0 226:52.0 235:9.0 237:68.0 238:3.0 255:145.0 264:2576.0 265:565.0 266:248.0 278:7.0 279:415.0 280:50.0 282:57.0 292:9.0 293:27.0 309:145.0 425:12.0 447:1.0 470:29.0 481:9.0	190	GFFGJBXGBJISGV-UHFFFAOYSA-N
5-methoxytryptamine	864466	174	284	86:1203.0 87:181.0 88:92.0 90:42.0 92:34.0 95:29.0 100:628.0 101:65.0 102:70.0 105:49.0 110:34.0 112:50.0 115:39.0 117:67.0 118:56.0 121:41.0 124:29.0 130:92.0 131:54.0 132:79.0 135:54.0 150:31.0 155:19.0 158:46.0 159:57.0 172:30.0 174:4979.0 175:869.0 176:366.0 202:87.0 204:33.0 205:32.0 206:13.0 211:21.0 212:12.0 217:34.0 218:39.0 222:50.0 223:29.0 225:17.0 228:24.0 231:36.0 233:36.0 235:29.0 240:7.0 244:38.0 246:20.0 260:95.0 261:44.0 267:15.0 270:27.0 272:50.0 274:24.0 276:36.0 278:15.0 280:17.0 283:31.0 289:34.0 290:113.0 291:28.0 296:43.0 298:23.0 302:42.0 312:38.0 316:31.0 321:30.0 324:32.0 325:60.0 332:26.0 338:33.0 340:19.0 344:30.0 345:47.0 348:48.0 352:31.0 353:35.0 354:20.0 355:65.0 356:13.0 359:32.0 361:66.0 366:25.0 369:53.0 374:38.0 376:22.0 378:53.0 379:20.0 382:25.0 383:25.0 384:20.0 385:41.0 388:19.0 392:13.0 399:22.0 402:23.0 403:53.0 407:44.0 412:30.0 414:29.0 419:40.0 421:63.0 422:43.0 427:48.0 428:38.0 433:19.0 434:39.0 436:29.0 437:34.0 438:32.0 449:77.0 451:20.0 453:17.0 454:36.0 457:28.0 459:33.0 462:28.0 466:19.0 467:28.0 468:34.0 480:20.0 481:21.0 482:35.0 488:44.0 491:37.0 500:34.0	1833	JTEJPPKMYBDEMY-UHFFFAOYSA-N
5-hydroxynorvaline NIST	494077	142	4757	85:2556.0 89:394.0 96:235.0 99:688.0 100:586.0 101:291.0 102:8.0 103:703.0 104:3.0 105:1.0 112:304.0 113:222.0 114:118.0 119:3.0 120:19.0 124:48.0 125:77.0 127:285.0 128:662.0 130:171.0 133:14.0 135:1.0 137:5.0 142:4928.0 143:260.0 144:192.0 145:1.0 147:690.0 154:5.0 156:20.0 158:115.0 163:1.0 168:42.0 169:3.0 170:144.0 171:345.0 172:40.0 177:3.0 186:57.0 189:2.0 190:1.0 191:6.0 204:3.0 205:41.0 207:3.0 214:157.0 216:502.0 218:351.0 219:5.0 222:2.0 232:2273.0 233:461.0 234:86.0 242:9.0 244:169.0 249:1.0 254:21.0 257:30.0 258:43.0 259:11.0 263:29.0 267:5.0 283:40.0 306:8.0 349:2.0	95562	CZWARROQQFCFJB-UHFFFAOYSA-N
5'-deoxy-5'-methylthioadenosine	967036	236	21821	85:99.0 86:132.0 94:26.0 96:62.0 99:123.0 100:70.0 101:24.0 105:120.0 111:44.0 112:105.0 113:82.0 114:27.0 115:34.0 121:46.0 122:14.0 123:36.0 126:141.0 129:197.0 130:26.0 134:23.0 137:43.0 138:17.0 141:16.0 142:14.0 143:9.0 145:27.0 147:46.0 149:28.0 151:2.0 155:2.0 157:5.0 162:54.0 163:36.0 164:9.0 165:196.0 167:14.0 169:374.0 170:80.0 171:39.0 173:30.0 175:661.0 176:140.0 177:69.0 179:27.0 185:14.0 188:879.0 189:163.0 190:69.0 191:115.0 192:416.0 193:4.0 195:38.0 203:29.0 204:24.0 206:71.0 207:218.0 208:208.0 209:62.0 210:7.0 211:34.0 217:27.0 218:6.0 223:42.0 227:14.0 230:20.0 234:8.0 236:1235.0 237:221.0 238:8.0 241:12.0 245:58.0 246:10.0 249:71.0 251:23.0 254:19.0 257:6.0 266:12.0 274:15.0 277:2.0 278:6.0 281:58.0 283:29.0 288:12.0 291:3.0 292:1.0 295:10.0 298:11.0 299:10.0 321:10.0 327:34.0 328:31.0 341:25.0 342:1.0 346:2.0 351:5.0 360:1.0 363:17.0 365:3.0 373:10.0 375:7.0 376:2.0 389:9.0 401:3.0 406:26.0 414:16.0 416:1.0 427:14.0 429:6.0 430:3.0 439:12.0 447:19.0 451:18.0 452:7.0 454:9.0 455:10.0 457:13.0 475:8.0 487:1.0 488:6.0 491:13.0 492:8.0 493:5.0 494:28.0 498:10.0 500:28.0	439176	WUUGFSXJNOTRMR-IOSLPCCCSA-N
4-hydroxybutyric acid	325027	233	85123	85:1473.0 86:1030.0 88:1141.0 90:78.0 97:88.0 99:1509.0 100:534.0 101:1470.0 102:152.0 103:1274.0 104:135.0 105:287.0 109:555.0 110:127.0 111:131.0 113:83.0 115:915.0 116:653.0 117:10011.0 118:922.0 119:717.0 129:821.0 130:174.0 131:930.0 132:466.0 133:1873.0 134:148.0 143:2878.0 144:298.0 147:42121.0 148:6583.0 149:3200.0 150:406.0 151:85.0 157:102.0 187:41.0 192:99.0 204:836.0 205:197.0 222:17.0 233:4427.0 234:653.0 235:99.0 240:17.0 253:16.0 282:37.0 304:23.0 307:32.0 340:19.0 350:18.0 403:16.0 411:20.0 431:18.0 459:15.0 463:24.0 494:12.0 498:19.0	10413	SJZRECIVHVDYJC-UHFFFAOYSA-N
4-aminobutyric acid	488730	304	1842	85:2931.0 86:36127.0 88:1868.0 89:824.0 90:367.0 91:21.0 92:27.0 93:383.0 94:61.0 95:474.0 96:289.0 97:896.0 98:1926.0 99:2673.0 100:23284.0 101:4921.0 102:4701.0 103:1487.0 104:675.0 105:715.0 106:24.0 107:184.0 108:203.0 109:406.0 110:716.0 111:335.0 112:2089.0 113:1884.0 114:3527.0 115:3212.0 116:3300.0 117:5040.0 118:1020.0 119:1376.0 120:195.0 121:54.0 122:39.0 123:55.0 124:233.0 125:201.0 126:695.0 127:750.0 128:1904.0 129:2479.0 130:8748.0 131:8086.0 132:2534.0 133:10377.0 134:1719.0 135:870.0 136:287.0 137:75.0 138:111.0 139:163.0 140:2627.0 141:840.0 142:9851.0 143:11539.0 144:2963.0 145:1333.0 146:4278.0 147:64119.0 148:10687.0 149:6221.0 150:736.0 151:258.0 152:20.0 153:184.0 154:376.0 155:175.0 157:599.0 158:3264.0 159:640.0 160:649.0 161:355.0 162:92.0 164:120.0 165:15.0 166:19.0 168:48.0 169:168.0 170:650.0 171:1117.0 172:5187.0 173:1311.0 174:125497.0 175:23155.0 176:10451.0 177:1324.0 178:203.0 180:107.0 182:126.0 183:582.0 184:249.0 185:169.0 186:1005.0 187:500.0 188:204.0 189:23.0 190:114.0 191:158.0 192:46.0 193:38.0 195:38.0 198:129.0 199:12.0 200:757.0 201:218.0 202:70.0 203:55.0 204:346.0 205:112.0 206:143.0 207:132.0 208:32.0 209:45.0 211:62.0 212:18.0 213:85.0 214:2330.0 215:446.0 216:8413.0 217:1722.0 218:833.0 219:855.0 220:154.0 221:494.0 222:331.0 223:139.0 224:65.0 225:52.0 226:139.0 228:142.0 229:5.0 230:674.0 231:271.0 232:431.0 234:73.0 235:7.0 236:154.0 237:484.0 238:156.0 239:41.0 241:7.0 242:12.0 244:81.0 246:3528.0 247:734.0 248:332.0 249:37.0 250:7.0 252:51.0 254:11.0 256:13.0 264:45.0 268:57.0 273:3.0 275:67.0 276:215.0 278:14.0 279:44.0 281:6.0 283:102.0 288:175.0 289:6.0 294:65.0 295:66.0 297:31.0 299:116.0 300:61.0 302:34.0 303:76.0 304:15710.0 305:4628.0 306:2240.0 307:385.0 308:148.0 314:97.0 318:5.0 323:19.0 325:31.0 326:4.0 341:50.0 342:25.0 343:26.0 345:2.0 351:61.0 352:28.0 355:53.0 371:319.0 372:88.0 394:11.0 449:2.0 454:8.0 475:13.0 483:13.0 487:14.0	119	BTCSSZJGUNDROE-UHFFFAOYSA-N
3-phosphoglycerate	610734	227	1667	85:3431.0 86:914.0 87:3880.0 88:915.0 89:5026.0 90:691.0 91:1326.0 92:1132.0 93:2666.0 94:226.0 95:1037.0 96:384.0 97:379.0 98:1535.0 99:3192.0 100:1292.0 101:64790.0 102:7687.0 103:9445.0 104:1320.0 105:3744.0 106:1380.0 107:1485.0 108:512.0 109:573.0 110:30.0 111:263.0 112:119.0 113:943.0 114:479.0 115:8290.0 116:19606.0 117:11090.0 118:1967.0 119:6002.0 120:1081.0 121:3497.0 122:403.0 123:1251.0 124:178.0 125:236.0 126:73.0 127:41.0 128:291.0 129:3967.0 130:558.0 131:12951.0 132:2494.0 133:54262.0 134:7576.0 135:16069.0 136:1794.0 137:5544.0 138:687.0 139:701.0 140:123.0 141:230.0 142:538.0 143:24022.0 144:3549.0 145:3505.0 146:471.0 147:146921.0 148:23210.0 149:14851.0 150:1545.0 151:5411.0 152:651.0 153:1612.0 154:389.0 155:421.0 156:516.0 157:411.0 158:116.0 159:668.0 160:122.0 161:1066.0 162:176.0 163:1771.0 164:307.0 165:1867.0 166:382.0 167:1721.0 168:341.0 169:377.0 170:476.0 171:370.0 172:134.0 173:407.0 174:160.0 175:943.0 176:281.0 177:1666.0 178:406.0 179:2193.0 180:473.0 181:8252.0 182:1278.0 183:3628.0 184:506.0 185:509.0 186:32.0 187:153.0 188:122.0 189:11544.0 190:2388.0 191:9366.0 192:2062.0 193:10222.0 194:1993.0 195:9106.0 196:1768.0 197:3451.0 198:897.0 199:566.0 200:160.0 201:400.0 202:122.0 203:462.0 204:567.0 205:2240.0 206:516.0 207:18348.0 208:3898.0 209:3507.0 210:1170.0 211:73744.0 212:11992.0 213:6866.0 214:1244.0 215:978.0 216:520.0 217:39956.0 218:7967.0 219:4240.0 220:780.0 221:1394.0 222:480.0 223:553.0 224:262.0 225:12456.0 226:2994.0 227:68254.0 228:11058.0 229:5812.0 230:759.0 231:1114.0 232:298.0 233:818.0 234:286.0 235:21.0 236:38.0 237:261.0 238:63.0 239:247.0 240:126.0 241:907.0 242:396.0 243:2965.0 244:665.0 245:163.0 246:29.0 247:29.0 249:118.0 250:7.0 251:144.0 252:72.0 253:3314.0 254:757.0 255:1966.0 256:515.0 257:332.0 258:140.0 259:4.0 260:44.0 261:16.0 263:53.0 264:1.0 265:79.0 266:2.0 267:665.0 268:540.0 269:2615.0 270:671.0 271:750.0 272:145.0 273:80.0 274:39.0 275:3.0 276:43.0 277:6.0 278:7.0 279:22.0 280:32.0 281:92.0 282:32.0 283:2780.0 284:913.0 285:7450.0 286:1867.0 287:1127.0 288:187.0 289:144.0 290:52.0 291:30.0 292:96.0 293:36.0 294:47.0 295:223.0 296:88.0 297:221.0 298:1928.0 299:85234.0 300:22753.0 301:12522.0 302:2472.0 303:698.0 304:113.0 305:166.0 306:102.0 307:244.0 308:129.0 309:164.0 310:92.0 311:215.0 312:146.0 313:1205.0 314:1002.0 315:28977.0 316:7722.0 317:5227.0 318:1037.0 319:461.0 320:92.0 321:88.0 322:21.0 323:39.0 324:13.0 325:35.0 327:679.0 328:1170.0 329:511.0 330:209.0 331:49.0 332:39.0 333:47.0 334:45.0 335:17.0 336:42.0 337:40.0 338:4.0 339:6.0 340:111.0 341:7475.0 342:2619.0 343:1349.0 344:347.0 345:92.0 346:45.0 347:57.0 348:55.0 349:92.0 350:77.0 351:112.0 352:53.0 353:79.0 354:16.0 355:159.0 356:1163.0 357:45421.0 358:13394.0 359:6958.0 360:1429.0 361:514.0 362:38.0 363:70.0 364:35.0 365:33.0 366:24.0 368:26.0 369:1531.0 370:419.0 371:772.0 372:310.0 373:1150.0 374:470.0 375:244.0 376:94.0 377:44.0 378:97.0 379:40.0 380:31.0 381:48.0 382:16.0 383:75.0 384:171.0 385:121.0 386:1147.0 387:20424.0 388:7548.0 389:6077.0 390:1689.0 391:758.0 392:115.0 393:110.0 394:85.0 395:43.0 396:27.0 399:20.0 401:26.0 404:43.0 406:15.0 407:2.0 408:2.0 409:61.0 410:33.0 411:50.0 412:29.0 413:38.0 414:58.0 415:1391.0 416:599.0 417:279.0 418:57.0 419:17.0 424:26.0 425:44.0 426:41.0 427:47.0 428:20.0 429:68.0 430:69.0 431:1629.0 432:592.0 433:288.0 434:37.0 441:6.0 443:8.0 444:81.0 445:20.0 447:2.0 453:9.0 456:4.0 458:555.0 459:9535.0 460:3690.0 461:2087.0 462:484.0 463:153.0 464:20.0 475:3.0 477:9.0 481:9.0 485:5.0 491:5.0 496:10.0 499:13.0	724	OSJPPGNTCRNQQC-UHFFFAOYSA-N
3-hydroxybutyric acid	278829	191	46	85:450.0 87:771.0 88:5166.0 89:671.0 90:145.0 94:224.0 95:75.0 97:109.0 98:70.0 99:1234.0 101:2196.0 102:582.0 103:2032.0 105:352.0 109:157.0 113:55.0 115:2782.0 116:646.0 117:17448.0 118:1693.0 119:885.0 129:133.0 130:3251.0 131:2461.0 132:429.0 133:4316.0 134:935.0 135:236.0 136:26.0 139:19.0 141:18.0 142:263.0 143:1572.0 144:186.0 145:164.0 147:38986.0 148:6470.0 149:3551.0 150:327.0 151:91.0 157:79.0 158:121.0 159:51.0 161:46.0 162:28.0 163:78.0 167:15.0 173:27.0 175:66.0 176:15.0 177:926.0 178:175.0 179:84.0 182:29.0 185:19.0 189:691.0 190:166.0 191:7197.0 192:1064.0 193:399.0 194:65.0 195:26.0 196:20.0 197:18.0 198:17.0 199:42.0 203:31.0 204:421.0 205:179.0 206:57.0 209:49.0 210:17.0 213:20.0 214:14.0 216:36.0 217:168.0 218:245.0 219:77.0 220:52.0 221:26.0 224:24.0 225:13.0 228:17.0 231:54.0 233:2391.0 234:505.0 235:151.0 236:32.0 244:14.0 247:40.0 248:25.0 249:28.0 258:17.0 276:15.0 278:17.0 282:36.0 283:16.0 285:22.0 287:22.0 290:24.0 291:26.0 295:19.0 296:19.0 298:19.0 307:17.0 309:21.0 315:12.0 316:16.0 317:16.0 330:30.0 335:20.0 345:16.0 348:20.0 368:13.0 370:20.0 376:20.0 378:16.0 381:13.0 395:16.0 398:16.0 402:13.0 405:29.0 408:22.0 411:18.0 428:16.0 433:13.0 436:37.0 437:16.0 438:32.0 439:13.0 440:13.0 442:12.0 445:14.0 448:14.0 449:13.0 452:24.0 453:16.0 454:13.0 455:23.0 456:21.0 457:18.0 458:22.0 459:27.0 461:17.0 466:19.0 467:23.0 469:31.0 478:22.0 481:21.0 483:31.0 484:16.0 490:23.0 491:25.0 492:31.0 494:25.0 496:21.0 498:13.0 500:22.0	92135	WHBMMWSBFZVSSR-GSVOUGTGSA-N
3-arylcarbonyl-alanine NIST	826372	323	62338	86:1766.0 87:861.0 88:231.0 89:1083.0 90:286.0 92:510.0 93:300.0 94:247.0 96:104.0 97:333.0 98:618.0 100:6422.0 101:1461.0 102:1302.0 103:1638.0 104:895.0 105:709.0 107:1905.0 108:734.0 109:740.0 110:154.0 111:395.0 114:2212.0 115:1577.0 116:884.0 118:291.0 119:658.0 120:507.0 121:434.0 122:388.0 123:16.0 124:73.0 125:237.0 128:256.0 130:2164.0 131:1937.0 132:1377.0 133:1929.0 134:1293.0 135:2066.0 136:6019.0 137:2222.0 138:522.0 140:84.0 142:327.0 144:530.0 146:839.0 147:6648.0 148:1378.0 149:1295.0 150:2381.0 151:717.0 152:718.0 153:190.0 159:836.0 160:513.0 161:686.0 162:1624.0 163:825.0 164:4476.0 165:1687.0 166:2317.0 167:749.0 168:80.0 170:215.0 172:515.0 174:1575.0 175:533.0 176:493.0 177:77.0 178:891.0 179:447.0 181:1235.0 182:382.0 186:223.0 187:139.0 188:569.0 189:314.0 190:3630.0 191:1346.0 192:3455.0 193:829.0 194:283.0 201:95.0 202:1519.0 203:624.0 204:455.0 205:123.0 206:799.0 208:36596.0 209:10198.0 210:1826.0 211:608.0 213:32.0 214:15.0 215:91.0 216:259.0 217:1044.0 218:6405.0 219:2088.0 220:950.0 222:43.0 223:2964.0 224:2029.0 225:282.0 226:58.0 228:93.0 229:5.0 231:91.0 232:2305.0 233:2212.0 234:4032.0 235:1508.0 236:221.0 237:148.0 238:134.0 240:40.0 242:17.0 243:202.0 244:130.0 245:134.0 246:299.0 247:22.0 248:61.0 249:282.0 250:196.0 251:483.0 252:309.0 255:51.0 258:14.0 259:4.0 260:32.0 261:78.0 262:140.0 264:270.0 266:120.0 273:53.0 274:40.0 275:21.0 277:75.0 280:3561.0 281:1745.0 282:346.0 289:99.0 290:1077.0 291:393.0 292:362.0 293:31.0 298:99.0 303:54.0 304:81.0 305:533.0 306:4833.0 307:2679.0 308:1010.0 309:234.0 316:93.0 317:164.0 318:86.0 319:155.0 320:120.0 321:224.0 322:245.0 323:5437.0 324:3518.0 325:730.0 330:8.0 333:249.0 334:153.0 335:302.0 336:369.0 337:69.0 349:46.0 350:1390.0 351:1192.0 352:397.0 353:39.0 354:14.0 366:12.0 368:34.0 378:10.0 379:26.0 392:10.0 393:1.0 394:2.0 396:40.0 397:25.0 401:10.0 404:5.0 405:10.0 406:17.0 407:41.0 408:168.0 409:128.0 411:78.0 412:35.0 420:3.0 422:120.0 423:327.0 424:194.0 425:149.0 426:27.0 435:5.0 436:3.0 437:1.0 438:6.0 439:64.0 440:572.0 441:446.0 442:159.0 443:47.0 445:32.0 448:15.0 455:1.0 461:18.0 462:28.0 463:8.0 466:3.0 470:18.0 475:3.0 476:4.0 478:13.0 480:3.0 481:4.0 482:7.0 483:46.0 487:6.0 489:9.0 493:7.0 498:2.0	412786	QXRCVKLRAOSZCP-UHFFFAOYSA-N
3-aminoisobutyric acid	309837	102	10827	85:1011.0 86:1106.0 87:43.0 88:268.0 92:7.0 95:929.0 98:283.0 99:453.0 100:470.0 101:495.0 102:18966.0 103:1967.0 104:794.0 105:126.0 107:32.0 110:167.0 112:59.0 113:388.0 114:529.0 115:1463.0 116:356.0 117:661.0 118:53.0 128:34.0 129:195.0 130:1046.0 131:6450.0 132:1141.0 133:780.0 134:21.0 142:82.0 143:147.0 144:13.0 146:151.0 147:9196.0 148:1484.0 149:882.0 150:44.0 157:66.0 158:10.0 160:11.0 163:28.0 170:30.0 171:204.0 172:67.0 173:41.0 174:49.0 176:1719.0 177:186.0 178:97.0 184:62.0 185:40.0 189:31.0 203:153.0 204:247.0 205:174.0 218:897.0 219:41.0 220:1.0 232:292.0 233:62.0 245:280.0 246:3.0 247:593.0 248:99.0 261:33.0 262:63.0	64956	QCHPKSFMDHPSNR-UHFFFAOYSA-N
2-picolinic acid	383668	180	121035	86:84.0 92:84.0 93:239.0 95:84.0 106:547.0 108:158.0 109:135.0 115:87.0 120:119.0 122:176.0 124:29.0 125:35.0 128:45.0 136:2525.0 137:206.0 138:56.0 142:41.0 148:162.0 150:356.0 151:110.0 152:531.0 153:126.0 157:71.0 166:36.0 167:140.0 180:3764.0 181:391.0 182:142.0 204:31.0 219:28.0 226:18.0 232:21.0 257:32.0 267:68.0 287:53.0 288:18.0 289:25.0 293:23.0 294:25.0 298:27.0 322:15.0 332:14.0 472:15.0 487:14.0	1018	SIOXPEMLGUPBBT-UHFFFAOYSA-N
2-hydroxyglutaric acid	506306	247	2000	85:987.0 86:115.0 99:30.0 101:119.0 103:121.0 105:91.0 115:9.0 116:84.0 117:39.0 129:3826.0 130:487.0 131:370.0 132:6.0 133:412.0 134:38.0 146:11.0 147:1685.0 148:252.0 149:537.0 150:24.0 157:1113.0 158:97.0 159:129.0 163:13.0 172:4.0 184:12.0 203:612.0 204:140.0 217:9.0 218:20.0 231:219.0 247:1048.0 248:174.0 249:17.0 349:124.0 350:3.0 354:11.0 477:11.0 479:1.0	43	HWXBTNAVRSUOJR-UHFFFAOYSA-N
2'-deoxyguanosine	959764	280	170724	85:251.0 86:217.0 87:181.0 89:341.0 90:63.0 92:102.0 96:159.0 98:100.0 99:1237.0 100:514.0 101:1098.0 103:6289.0 104:448.0 110:102.0 111:581.0 112:89.0 113:464.0 114:157.0 115:340.0 116:126.0 117:1220.0 118:188.0 124:39.0 125:158.0 126:91.0 127:438.0 128:143.0 130:126.0 131:822.0 132:312.0 133:841.0 134:272.0 135:174.0 136:58.0 137:33.0 138:151.0 140:13.0 141:70.0 142:73.0 143:337.0 144:91.0 145:262.0 146:397.0 147:3183.0 148:333.0 149:368.0 150:59.0 152:58.0 153:40.0 155:1298.0 156:250.0 157:437.0 158:349.0 164:11.0 165:287.0 166:671.0 167:85.0 168:88.0 169:1205.0 170:1102.0 171:890.0 172:191.0 173:153.0 174:73.0 175:56.0 177:68.0 178:20.0 180:110.0 181:60.0 182:54.0 183:20.0 184:28.0 188:23.0 189:333.0 190:282.0 191:201.0 192:132.0 193:70.0 194:69.0 195:36.0 197:17.0 198:115.0 199:62.0 206:105.0 210:31.0 212:52.0 214:22.0 216:17.0 217:259.0 218:81.0 219:100.0 220:48.0 222:69.0 223:95.0 224:32.0 225:32.0 231:26.0 232:84.0 233:36.0 234:56.0 236:49.0 237:38.0 238:169.0 239:7.0 240:25.0 244:23.0 246:41.0 248:33.0 249:29.0 250:77.0 251:50.0 258:36.0 264:657.0 265:173.0 266:102.0 272:17.0 278:156.0 279:321.0 280:8938.0 281:2785.0 282:1033.0 283:171.0 284:56.0 288:30.0 289:22.0 290:52.0 291:75.0 293:34.0 294:373.0 295:4457.0 296:1478.0 297:483.0 298:105.0 306:548.0 307:227.0 308:108.0 309:39.0 311:7.0 312:6.0 313:25.0 317:21.0 319:46.0 320:69.0 321:97.0 322:212.0 323:114.0 324:393.0 325:164.0 326:47.0 330:20.0 332:8.0 335:37.0 336:10.0 337:24.0 341:70.0 350:10.0 352:42.0 353:43.0 358:48.0 369:35.0 371:25.0 376:35.0 379:15.0 381:29.0 393:28.0 394:38.0 395:56.0 396:14.0 397:17.0 402:27.0 411:20.0 413:17.0 414:15.0 415:15.0 416:19.0 417:12.0 418:18.0 424:37.0 425:52.0 426:11.0 431:29.0 432:9.0 435:17.0 438:22.0 441:17.0 442:10.0 450:16.0 452:24.0 459:19.0 461:22.0 463:32.0 466:15.0 468:19.0 470:15.0 476:31.0 479:10.0 481:19.0 482:14.0 484:8.0 487:5.0 488:7.0 489:18.0 493:29.0 499:10.0	187790	YKBGVTZYEHREMT-KVQBGUIXSA-N
2-aminobutyric acid	285825	130	160842	85:2349.0 86:7340.0 87:2626.0 88:1175.0 89:967.0 93:154.0 94:231.0 95:643.0 96:816.0 98:6012.0 99:1182.0 100:17704.0 101:5509.0 102:2953.0 103:8799.0 104:770.0 105:1178.0 107:62.0 109:384.0 111:91.0 112:296.0 113:378.0 114:7166.0 115:3812.0 116:1978.0 117:3932.0 118:356.0 119:558.0 120:162.0 126:773.0 128:1855.0 129:1466.0 130:243176.0 131:34789.0 132:12476.0 133:8893.0 134:1271.0 135:699.0 136:84.0 142:5833.0 143:972.0 144:647.0 145:233.0 146:492.0 147:41839.0 148:6784.0 149:3728.0 150:408.0 151:77.0 158:882.0 159:122.0 160:303.0 163:230.0 172:112.0 174:423.0 175:226.0 187:83.0 188:296.0 198:43.0 202:188.0 204:9006.0 205:2665.0 206:933.0 210:65.0 214:111.0 216:144.0 217:124.0 218:3427.0 219:663.0 220:181.0 232:1389.0 233:341.0 234:89.0 249:77.0 250:59.0 263:33.0 297:32.0 306:66.0 311:39.0 312:54.0 316:51.0 322:53.0 323:51.0 324:44.0 329:42.0 332:48.0 336:52.0 344:46.0 345:45.0 350:54.0 361:40.0 375:43.0 392:52.0 395:46.0 397:36.0 400:53.0 404:32.0 425:46.0 428:52.0 449:54.0 453:40.0 455:62.0 461:33.0	6657	QWCKQJZIFLGMSD-UHFFFAOYSA-N
2,6-diaminopimelic acid	686035	200	133922	86:650.0 90:154.0 96:107.0 97:67.0 98:89.0 99:196.0 100:2211.0 102:795.0 107:185.0 108:159.0 109:165.0 110:472.0 111:139.0 113:71.0 114:584.0 115:245.0 117:308.0 122:203.0 125:42.0 126:1004.0 128:5835.0 129:1002.0 130:287.0 131:610.0 133:758.0 134:76.0 140:163.0 142:619.0 143:229.0 144:338.0 146:199.0 147:3426.0 148:745.0 154:766.0 155:977.0 160:71.0 166:60.0 170:89.0 171:393.0 172:253.0 177:34.0 180:47.0 181:954.0 182:1198.0 183:180.0 184:666.0 185:38.0 188:158.0 190:138.0 191:164.0 198:23.0 200:9711.0 201:1059.0 202:260.0 205:57.0 214:72.0 218:324.0 219:244.0 222:64.0 228:98.0 230:126.0 250:28.0 253:33.0 255:69.0 270:42.0 271:294.0 272:5118.0 273:915.0 274:338.0 299:50.0 314:51.0 374:103.0 375:27.0 414:53.0 463:28.0 464:37.0 465:56.0 478:101.0 479:38.0 500:35.0	865	GMKMEZVLHJARHF-UHFFFAOYSA-N
2,5-dihydroxypyrazine NIST	397526	241	2254	85:168.0 86:172.0 87:115.0 93:14.0 97:710.0 98:27.0 100:66.0 108:4.0 109:15.0 111:179.0 113:419.0 114:172.0 115:562.0 127:101.0 128:126.0 129:169.0 130:13.0 140:38.0 144:10.0 145:499.0 146:11.0 167:155.0 168:17.0 172:5.0 174:1.0 177:4.0 182:157.0 183:31.0 197:1.0 211:11.0 213:6.0 215:3.0 241:1811.0 242:397.0 243:132.0 255:138.0 256:387.0 257:73.0 258:12.0 302:5.0 311:2.0 328:1.0 337:1.0 395:8.0 406:4.0 455:3.0 465:4.0	23368901	USHRADXTTYICIJ-UHFFFAOYSA-N
2,3-dihydroxybutanoic acid NIST	384796	292	31743	87:433.0 88:146.0 89:211.0 95:50.0 101:566.0 102:5460.0 103:1435.0 106:74.0 107:123.0 108:62.0 110:72.0 115:2014.0 116:220.0 117:16374.0 118:1491.0 119:1168.0 123:31.0 124:14.0 129:1092.0 130:2991.0 131:2301.0 132:1136.0 133:5833.0 136:86.0 137:44.0 139:22.0 143:92.0 147:7382.0 148:1170.0 149:1275.0 150:167.0 151:189.0 161:37.0 162:19.0 163:129.0 175:52.0 177:157.0 178:19.0 179:13.0 180:15.0 183:69.0 185:35.0 186:47.0 187:24.0 191:179.0 194:29.0 201:23.0 202:56.0 203:1254.0 204:756.0 205:341.0 207:107.0 213:38.0 215:32.0 216:22.0 217:51.0 218:37.0 219:149.0 220:1438.0 221:577.0 222:200.0 223:85.0 224:27.0 226:20.0 227:65.0 231:145.0 232:34.0 234:23.0 237:26.0 240:14.0 244:28.0 245:20.0 247:27.0 249:20.0 265:41.0 277:67.0 279:7.0 283:21.0 287:42.0 288:19.0 292:2186.0 293:773.0 294:361.0 295:113.0 296:22.0 297:16.0 306:24.0 318:18.0 320:31.0 321:122.0 323:31.0 325:19.0 333:15.0 337:25.0 357:36.0 359:15.0 363:19.0 364:24.0 375:15.0 384:14.0 388:20.0 397:15.0 399:14.0 409:17.0 413:24.0 418:28.0 437:17.0 444:17.0 487:13.0 493:21.0 495:23.0 497:15.0	250402	LOUGYXZSURQALL-UHFFFAOYSA-N
1-kestose	1123027	361	14692	85:82.0 86:7.0 87:73.0 88:49.0 89:205.0 90:6.0 91:36.0 92:11.0 93:9.0 94:6.0 95:27.0 96:65.0 97:71.0 98:15.0 99:87.0 100:11.0 101:252.0 102:170.0 103:4097.0 104:359.0 105:175.0 106:23.0 107:40.0 108:5.0 109:193.0 110:14.0 111:55.0 112:15.0 113:139.0 114:34.0 115:149.0 116:95.0 117:736.0 118:77.0 119:85.0 120:6.0 121:16.0 122:12.0 123:22.0 124:13.0 125:21.0 126:24.0 127:99.0 128:17.0 129:2764.0 130:381.0 131:365.0 132:52.0 133:541.0 134:76.0 135:54.0 136:32.0 137:16.0 138:9.0 139:63.0 140:34.0 141:109.0 142:173.0 143:462.0 144:72.0 145:132.0 146:24.0 147:2852.0 148:504.0 149:388.0 150:36.0 151:40.0 152:3.0 153:63.0 154:83.0 155:297.0 156:64.0 157:432.0 158:64.0 159:63.0 160:6.0 161:58.0 162:20.0 163:52.0 164:8.0 165:15.0 166:5.0 167:32.0 168:5.0 169:2199.0 170:318.0 171:175.0 172:28.0 173:137.0 174:31.0 175:76.0 176:13.0 177:47.0 178:15.0 179:11.0 180:18.0 181:61.0 182:17.0 183:177.0 184:45.0 185:75.0 186:16.0 187:23.0 188:6.0 189:390.0 190:88.0 191:825.0 192:130.0 193:45.0 194:39.0 195:11.0 196:9.0 197:33.0 198:11.0 199:80.0 200:3.0 201:77.0 202:1.0 203:110.0 204:487.0 205:275.0 206:42.0 207:91.0 208:52.0 209:55.0 210:18.0 212:15.0 213:21.0 214:15.0 215:184.0 216:62.0 217:6037.0 218:1228.0 219:541.0 220:116.0 221:129.0 222:35.0 223:33.0 224:19.0 225:19.0 226:11.0 227:35.0 228:30.0 229:165.0 230:531.0 231:268.0 232:92.0 233:126.0 234:43.0 235:16.0 236:14.0 237:9.0 238:16.0 239:30.0 240:1.0 241:50.0 242:11.0 243:591.0 244:172.0 245:175.0 246:62.0 247:62.0 248:14.0 249:24.0 250:21.0 251:36.0 252:6.0 253:14.0 254:4.0 255:60.0 256:40.0 257:231.0 258:57.0 259:135.0 260:37.0 261:25.0 262:37.0 263:27.0 264:7.0 265:31.0 266:24.0 268:12.0 269:2.0 270:6.0 271:758.0 272:177.0 273:152.0 274:50.0 275:35.0 276:28.0 277:27.0 278:16.0 279:21.0 280:5.0 281:12.0 282:8.0 283:30.0 284:7.0 285:31.0 286:9.0 287:15.0 288:9.0 289:35.0 290:26.0 291:78.0 292:38.0 293:24.0 294:18.0 295:10.0 296:20.0 297:9.0 298:7.0 299:13.0 300:4.0 301:15.0 302:22.0 303:13.0 304:21.0 305:110.0 306:34.0 307:35.0 308:18.0 309:8.0 310:9.0 311:13.0 312:12.0 313:20.0 314:13.0 315:25.0 316:8.0 317:46.0 318:21.0 319:202.0 320:113.0 321:59.0 322:26.0 323:7.0 324:2.0 325:13.0 326:3.0 327:28.0 328:10.0 329:10.0 330:3.0 331:113.0 332:71.0 333:35.0 334:28.0 335:18.0 336:20.0 337:23.0 338:8.0 339:13.0 340:20.0 341:19.0 342:22.0 343:15.0 344:13.0 345:29.0 346:38.0 347:24.0 348:15.0 349:6.0 350:16.0 352:18.0 353:6.0 354:3.0 355:12.0 356:5.0 357:9.0 358:1.0 359:15.0 360:197.0 361:3314.0 362:1293.0 363:560.0 364:160.0 365:42.0 366:8.0 367:12.0 368:3.0 369:24.0 370:15.0 371:14.0 372:17.0 373:4.0 374:19.0 375:8.0 376:3.0 377:10.0 378:11.0 379:27.0 380:8.0 381:6.0 382:7.0 383:3.0 384:16.0 385:25.0 386:8.0 387:22.0 388:17.0 389:4.0 390:9.0 391:6.0 392:5.0 393:12.0 394:6.0 397:2.0 399:13.0 400:6.0 401:25.0 402:17.0 403:36.0 404:9.0 405:5.0 406:1.0 407:28.0 408:14.0 409:10.0 410:3.0 411:11.0 412:17.0 413:5.0 414:11.0 416:5.0 417:15.0 418:11.0 420:17.0 421:29.0 422:7.0 423:3.0 424:18.0 425:18.0 426:14.0 427:4.0 428:4.0 429:31.0 430:18.0 431:6.0 432:19.0 433:8.0 434:19.0 435:20.0 436:76.0 437:442.0 438:232.0 439:130.0 440:47.0 441:33.0 442:18.0 443:6.0 444:5.0 445:12.0 446:19.0 447:8.0 448:13.0 449:15.0 450:63.0 451:343.0 452:198.0 453:118.0 454:44.0 455:15.0 456:21.0 457:10.0 459:29.0 461:25.0 462:12.0 463:12.0 464:1.0 465:3.0 466:14.0 467:2.0 468:5.0 469:16.0 470:7.0 471:15.0 472:8.0 473:3.0 475:30.0 476:3.0 477:3.0 478:2.0 479:7.0 480:7.0 481:5.0 482:4.0 483:6.0 484:7.0 485:10.0 486:15.0 487:3.0 488:6.0 489:5.0 490:8.0 491:6.0 492:16.0 494:5.0 495:12.0 496:9.0 497:6.0 498:6.0 500:19.0	440080	VAWYEUIPHLMNNF-OESPXIITSA-N
1,2,4-benzenetriol	521803	239	26704	85:1133.0 87:801.0 88:613.0 89:323.0 90:201.0 91:4251.0 92:550.0 93:2640.0 94:75.0 95:856.0 96:293.0 97:2058.0 98:1945.0 99:1192.0 102:257.0 103:4006.0 104:998.0 105:3856.0 106:458.0 107:1359.0 108:659.0 109:1498.0 110:602.0 111:733.0 112:2965.0 113:841.0 114:144.0 115:1465.0 116:550.0 117:1017.0 118:106.0 119:3737.0 120:807.0 121:962.0 122:372.0 123:430.0 124:258.0 126:4.0 130:103.0 131:2962.0 132:707.0 133:11164.0 134:1658.0 135:2676.0 136:999.0 137:3279.0 138:628.0 139:221.0 140:189.0 141:210.0 142:8.0 143:632.0 144:75.0 145:257.0 147:10517.0 148:2074.0 149:3755.0 150:733.0 151:1358.0 152:598.0 153:1363.0 154:225.0 156:223.0 157:633.0 158:183.0 160:222.0 161:514.0 162:228.0 163:684.0 164:274.0 165:1489.0 166:466.0 167:865.0 168:61.0 172:177.0 175:19.0 176:7.0 177:842.0 178:319.0 179:5083.0 180:1099.0 181:1504.0 182:381.0 183:2772.0 184:688.0 185:58.0 186:86.0 189:117.0 191:282.0 192:6.0 193:1828.0 194:280.0 195:753.0 196:890.0 197:325.0 198:47.0 200:16.0 202:52.0 205:187.0 207:444.0 208:597.0 209:1388.0 210:789.0 211:7927.0 212:2114.0 213:1029.0 214:70.0 217:2080.0 218:644.0 219:108.0 221:23.0 222:96.0 223:1009.0 224:636.0 225:320.0 226:126.0 227:125.0 228:225.0 230:134.0 231:73.0 232:88.0 233:100.0 234:86.0 236:26.0 237:947.0 238:521.0 239:60960.0 240:13014.0 241:5690.0 242:797.0 243:263.0 244:148.0 248:35.0 249:188.0 250:40.0 251:303.0 252:338.0 253:686.0 254:6795.0 255:1578.0 256:694.0 257:224.0 259:42.0 260:280.0 261:74.0 263:48.0 267:637.0 268:299.0 269:463.0 270:244.0 271:56.0 272:52.0 275:3.0 276:8.0 277:34.0 278:8.0 281:262.0 282:139.0 283:282.0 288:3.0 289:36.0 290:38.0 293:54.0 296:14.0 297:116.0 300:240.0 301:95.0 302:348.0 303:144.0 304:46.0 305:346.0 306:96.0 309:22.0 310:56.0 311:357.0 312:183.0 313:2.0 314:46.0 315:86.0 316:7.0 318:19.0 320:5.0 323:95.0 324:18.0 325:1748.0 326:638.0 327:2062.0 328:768.0 329:210.0 330:56.0 331:65.0 333:10.0 337:147.0 338:26.0 339:11.0 341:1024.0 342:28229.0 343:10270.0 344:4850.0 345:1091.0 346:147.0 347:59.0 355:1.0 357:14.0 358:21.0 362:4.0 370:6.0 378:34.0 379:55.0 380:22.0 393:41.0 396:19.0 397:10.0 401:1.0 410:1.0 413:4.0 418:21.0 424:9.0 425:4.0 426:4.0 432:4.0 433:2.0 442:1.0 443:2.0 448:5.0 470:5.0 473:25.0 477:25.0 487:8.0 488:19.0 489:23.0 491:12.0 496:17.0	10787	GGNQRNBDZQJCCN-UHFFFAOYSA-N
unk_704730	704730	217	132107	85:72.0 86:228.0 87:55.0 88:59.0 89:237.0 94:125.0 98:42.0 100:61.0 101:178.0 102:88.0 103:630.0 104:86.0 105:127.0 111:55.0 114:316.0 115:161.0 116:274.0 117:1052.0 118:72.0 119:154.0 120:29.0 123:32.0 126:28.0 128:231.0 129:422.0 130:86.0 131:272.0 132:63.0 133:305.0 135:85.0 137:20.0 142:206.0 143:113.0 144:100.0 145:286.0 146:54.0 147:1910.0 148:258.0 149:106.0 151:54.0 153:39.0 157:21.0 158:81.0 159:53.0 160:72.0 162:31.0 166:28.0 167:15.0 168:27.0 170:45.0 171:21.0 172:47.0 173:50.0 174:111.0 175:56.0 176:41.0 177:56.0 178:29.0 184:33.0 187:34.0 189:149.0 194:16.0 196:17.0 199:24.0 200:32.0 201:36.0 202:118.0 203:57.0 205:55.0 212:32.0 214:13.0 216:163.0 217:6350.0 218:1096.0 219:426.0 220:49.0 221:63.0 224:26.0 230:768.0 231:858.0 232:400.0 233:124.0 234:32.0 245:22.0 248:12.0 250:25.0 252:21.0 256:29.0 258:29.0 265:32.0 277:14.0 282:23.0 288:36.0 295:25.0 296:31.0 317:34.0 321:24.0 359:21.0 370:42.0 374:23.0 377:18.0 386:23.0 387:31.0 394:52.0 405:37.0 413:23.0 419:27.0 421:31.0 423:26.0 431:16.0 440:24.0 441:13.0 444:22.0 453:18.0 455:19.0 460:24.0 462:32.0 467:37.0 469:18.0 473:24.0 476:39.0 478:25.0 481:38.0
unk_320946	969874	143	320946	85:857.0 86:2439.0 87:554.0 88:307.0 89:285.0 90:111.0 91:3996.0 92:1498.0 93:1607.0 94:831.0 95:1456.0 96:1102.0 97:507.0 98:725.0 99:368.0 100:1676.0 101:2715.0 102:1742.0 103:1167.0 104:359.0 105:1767.0 106:605.0 107:964.0 108:660.0 109:185.0 111:202.0 112:298.0 113:129.0 114:935.0 115:610.0 116:948.0 117:1751.0 118:925.0 119:1810.0 120:441.0 121:380.0 122:838.0 123:225.0 124:259.0 125:101.0 126:664.0 127:423.0 128:432.0 129:428.0 130:133.0 131:827.0 132:201.0 133:1371.0 134:615.0 135:401.0 136:316.0 137:1577.0 138:342.0 139:277.0 140:148.0 141:102.0 142:754.0 143:6665.0 144:1649.0 145:787.0 146:1155.0 147:1738.0 148:487.0 149:506.0 150:168.0 151:116.0 152:201.0 153:67.0 154:108.0 155:200.0 156:281.0 157:279.0 158:1432.0 159:893.0 160:464.0 161:812.0 162:226.0 163:99.0 164:284.0 165:150.0 166:74.0 167:148.0 168:86.0 169:75.0 170:748.0 171:320.0 172:1621.0 173:424.0 174:288.0 175:128.0 176:86.0 177:102.0 178:86.0 180:80.0 181:289.0 182:525.0 183:143.0 184:216.0 186:605.0 187:209.0 188:145.0 189:62.0 190:54.0 191:89.0 192:109.0 193:132.0 194:61.0 195:101.0 196:56.0 197:40.0 198:171.0 199:49.0 200:156.0 201:131.0 202:474.0 203:118.0 204:40.0 206:34.0 207:108.0 208:354.0 209:66.0 210:145.0 211:93.0 212:119.0 213:48.0 214:84.0 215:53.0 216:46.0 218:90.0 219:30.0 220:46.0 221:102.0 223:109.0 224:87.0 225:42.0 226:93.0 227:61.0 228:51.0 229:26.0 230:35.0 231:34.0 233:24.0 234:1490.0 235:287.0 236:197.0 237:85.0 238:64.0 240:31.0 241:17.0 242:56.0 244:47.0 245:28.0 246:1060.0 247:202.0 248:498.0 249:119.0 250:125.0 251:37.0 252:93.0 254:1764.0 255:370.0 256:251.0 257:80.0 260:37.0 261:40.0 262:141.0 263:47.0 264:71.0 265:63.0 266:73.0 269:40.0 271:26.0 272:24.0 273:15.0 274:32.0 275:41.0 276:132.0 277:51.0 278:42.0 279:38.0 280:173.0 281:182.0 282:70.0 283:46.0 285:23.0 286:33.0 287:34.0 288:46.0 289:38.0 290:41.0 292:72.0 293:67.0 294:42.0 295:20.0 297:17.0 298:32.0 299:43.0 300:91.0 301:36.0 302:42.0 305:36.0 306:39.0 307:51.0 308:78.0 309:31.0 310:15.0 311:14.0 312:25.0 313:34.0 314:40.0 315:38.0 316:34.0 317:51.0 318:34.0 319:18.0 320:137.0 321:62.0 322:69.0 323:79.0 324:1851.0 325:455.0 326:334.0 327:105.0 328:38.0 329:34.0 330:31.0 331:36.0 332:23.0 333:17.0 334:13.0 335:36.0 336:966.0 337:378.0 338:120.0 339:37.0 340:35.0 341:47.0 343:17.0 345:30.0 347:19.0 348:39.0 350:32.0 351:20.0 352:22.0 354:23.0 355:46.0 359:10.0 361:27.0 362:29.0 363:20.0 364:21.0 366:47.0 367:34.0 369:47.0 370:27.0 371:26.0 372:13.0 375:22.0 376:12.0 378:15.0 379:22.0 380:32.0 381:15.0 382:28.0 383:124.0 384:52.0 385:31.0 388:23.0 389:20.0 392:11.0 394:26.0 396:23.0 401:23.0 403:38.0 404:17.0 405:24.0 406:15.0 407:29.0 408:21.0 409:27.0 411:21.0 413:13.0 414:27.0 417:23.0 418:29.0 419:22.0 420:14.0 421:15.0 422:21.0 423:22.0 424:12.0 426:27.0 427:16.0 428:21.0 429:22.0 430:17.0 431:23.0 432:32.0 433:17.0 434:29.0 435:13.0 436:22.0 437:18.0 438:26.0 439:22.0 440:18.0 441:35.0 442:24.0 443:30.0 445:29.0 446:24.0 447:18.0 448:39.0 449:19.0 450:17.0 451:16.0 452:16.0 453:25.0 454:16.0 455:18.0 457:79.0 458:306.0 459:188.0 460:75.0 461:32.0 462:28.0 463:13.0 465:34.0 467:25.0 470:21.0 472:28.0 473:110.0 474:40.0 475:33.0 476:30.0 477:37.0 478:13.0 479:23.0 481:21.0 482:25.0 483:34.0 485:12.0 488:20.0 490:9.0 491:25.0 492:17.0 493:26.0 496:13.0 497:13.0 498:21.0 500:21.0
unk_320943	741344	106	320943	89:193.0 93:152.0 94:49.0 95:26.0 106:7024.0 107:563.0 108:37.0 110:37.0 120:58.0 122:52.0 131:353.0 132:72.0 136:427.0 137:83.0 139:133.0 140:89.0 147:943.0 148:71.0 150:224.0 152:107.0 153:25.0 159:15.0 161:47.0 167:65.0 172:279.0 174:237.0 177:52.0 180:910.0 187:24.0 200:18.0 201:11.0 203:168.0 216:50.0 224:261.0 225:28.0 226:30.0 237:9.0 238:29.0 262:22.0 268:2122.0 269:481.0 270:142.0 271:49.0 274:6.0 292:38.0 293:28.0 303:29.0 334:54.0 362:45.0 373:122.0 427:32.0 436:207.0 437:51.0 438:15.0 463:23.0 487:10.0 489:10.0
unk_320939	295468	237	320939	85:429.0 88:608.0 89:509.0 90:358.0 91:716.0 92:134.0 93:132.0 98:972.0 100:625.0 101:307.0 102:471.0 104:521.0 105:609.0 107:2043.0 108:232.0 109:192.0 110:4209.0 111:460.0 112:43.0 115:48.0 116:87.0 117:577.0 118:359.0 120:37.0 121:506.0 122:136.0 123:88.0 127:1048.0 130:5780.0 131:1062.0 133:1218.0 134:9081.0 135:2517.0 136:282.0 137:193.0 138:61.0 143:319.0 147:1374.0 154:109.0 156:45.0 158:151.0 159:103.0 160:182.0 162:34.0 163:203.0 164:109.0 167:135.0 177:109.0 179:67.0 181:111.0 183:119.0 184:4033.0 185:277.0 186:342.0 187:573.0 192:132.0 193:125.0 195:637.0 196:85.0 197:64.0 198:33.0 199:440.0 201:33.0 204:39.0 208:53.0 209:165.0 210:185.0 211:575.0 212:92.0 213:153.0 214:82.0 221:156.0 222:23.0 223:36.0 224:115.0 225:119.0 226:68.0 227:22.0 228:34.0 230:31.0 231:31.0 235:135.0 236:78.0 237:3700.0 238:753.0 239:385.0 240:80.0 241:395.0 242:74.0 243:72.0 246:39.0 248:45.0 250:29.0 251:173.0 252:116.0 253:77.0 255:10.0 256:55.0 257:30.0 263:28.0 264:7.0 266:31.0 269:12.0 270:30.0 271:32.0 272:27.0 274:32.0 275:22.0 276:53.0 277:46.0 278:49.0 279:32.0 281:47.0 283:31.0 284:29.0 286:39.0 287:10.0 288:35.0 289:41.0 290:19.0 292:30.0 299:62.0 301:64.0 303:27.0 304:13.0 305:17.0 306:34.0 308:17.0 312:38.0 313:29.0 315:53.0 318:22.0 321:23.0 322:43.0 323:11.0 324:56.0 325:54.0 330:42.0 331:25.0 332:56.0 338:48.0 341:36.0 342:42.0 343:31.0 344:26.0 345:56.0 346:45.0 347:16.0 348:44.0 349:50.0 350:31.0 351:8.0 352:39.0 353:53.0 356:54.0 357:43.0 358:16.0 360:18.0 364:29.0 365:27.0 366:26.0 367:50.0 368:39.0 369:41.0 371:48.0 372:48.0 376:39.0 377:31.0 378:46.0 379:45.0 381:32.0 382:25.0 383:25.0 384:45.0 385:29.0 386:48.0 387:50.0 388:45.0 389:30.0 390:37.0 392:53.0 393:26.0 395:37.0 396:19.0 398:42.0 399:43.0 400:15.0 402:56.0 403:57.0 406:35.0 409:37.0 410:18.0 411:59.0 413:21.0 414:35.0 416:27.0 418:34.0 419:29.0 421:27.0 427:18.0 428:55.0 431:23.0 432:22.0 433:40.0 435:51.0 436:49.0 437:10.0 438:58.0 440:13.0 441:12.0 443:28.0 444:43.0 445:33.0 447:19.0 450:40.0 451:15.0 452:46.0 453:27.0 455:15.0 456:8.0 457:21.0 458:19.0 459:17.0 461:50.0 465:19.0 466:48.0 467:19.0 468:35.0 471:27.0 473:60.0 475:34.0 476:44.0 477:36.0 478:10.0 480:34.0 481:28.0 482:16.0 483:27.0 484:9.0 485:54.0 490:25.0 493:12.0 494:10.0 495:28.0 497:46.0 498:28.0 499:7.0 500:14.0
unk_320917	455815	232	320917	86:40355.0 87:6630.0 88:1827.0 90:714.0 91:131.0 92:444.0 94:466.0 98:327.0 100:52472.0 101:9365.0 102:9681.0 103:11338.0 104:373.0 105:2429.0 106:589.0 107:2321.0 110:1771.0 112:107.0 114:1384.0 115:5015.0 116:2630.0 117:17441.0 118:2296.0 119:4041.0 120:926.0 127:244.0 128:438.0 129:1305.0 130:12596.0 131:17099.0 132:5860.0 133:25173.0 134:3396.0 135:1502.0 136:417.0 137:295.0 140:843.0 143:995.0 144:1530.0 145:617.0 147:90090.0 157:160.0 158:5609.0 159:543.0 160:3147.0 161:512.0 162:828.0 163:1110.0 164:77.0 165:193.0 173:157.0 174:19143.0 175:2341.0 176:858.0 182:144.0 184:1128.0 188:931.0 189:404.0 190:2482.0 193:98.0 199:161.0 201:49.0 202:360.0 203:843.0 204:665.0 205:508.0 206:191.0 207:435.0 216:264.0 224:382.0 229:52.0 230:755.0 231:75.0 232:12408.0 233:2420.0 234:1206.0 235:122.0 236:155.0 241:831.0 242:114.0 244:498.0 245:403.0 246:426.0 247:232.0 248:6110.0 249:837.0 251:189.0 254:656.0 255:544.0 256:570.0 257:85.0 262:495.0 263:106.0 276:912.0 277:434.0 279:27.0 291:184.0 292:9228.0 293:3525.0 294:1506.0 295:238.0 304:195.0 306:481.0 307:274.0 308:191.0 309:30.0 311:59.0 312:89.0 319:641.0 320:10726.0 321:6491.0 322:1247.0 323:261.0 324:161.0 334:323.0 335:355.0 336:14.0 432:22.0
unk_320916	502524	172	320916	85:779.0 88:98.0 89:250.0 95:234.0 96:96.0 97:214.0 98:468.0 99:106.0 101:3249.0 102:769.0 103:5494.0 104:698.0 105:319.0 114:556.0 115:1385.0 117:3791.0 118:865.0 122:31.0 124:125.0 126:316.0 127:426.0 128:2489.0 129:1677.0 130:916.0 133:2114.0 135:105.0 138:177.0 142:242.0 143:184.0 144:454.0 145:51.0 149:1646.0 152:246.0 154:485.0 156:959.0 157:374.0 158:2642.0 159:337.0 160:168.0 168:47.0 169:235.0 170:686.0 171:226.0 172:30248.0 173:4596.0 174:1336.0 175:175.0 176:107.0 177:86.0 178:80.0 180:118.0 182:110.0 184:2180.0 185:214.0 186:163.0 192:48.0 193:99.0 198:88.0 199:48.0 200:200.0 201:35.0 204:322.0 206:31.0 211:78.0 212:77.0 226:31.0 230:41.0 233:23.0 239:26.0 241:25.0 244:58.0 245:36.0 246:151.0 248:6.0 253:70.0 257:32.0 258:63.0 264:24.0 268:50.0 269:43.0 270:71.0 271:33.0 272:25.0 274:727.0 275:257.0 276:38.0 278:12.0 279:35.0 280:22.0 283:49.0 284:34.0 286:53.0 288:35.0 289:70.0 290:19.0 291:32.0 297:42.0 301:14.0 302:43.0 304:9.0 310:8.0 317:15.0 318:28.0 319:10.0 323:10.0 328:9.0 330:8.0 333:16.0 337:38.0 344:96.0 345:54.0 348:58.0 358:23.0 360:31.0 366:19.0 369:39.0 372:13.0 373:19.0 374:39.0 376:48.0 379:40.0 380:36.0 382:27.0 383:37.0 389:32.0 392:25.0 397:27.0 399:31.0 401:43.0 406:43.0 409:29.0 410:25.0 417:54.0 418:43.0 420:22.0 424:22.0 425:31.0 427:31.0 431:41.0 432:24.0 434:37.0 437:34.0 439:38.0 440:14.0 441:22.0 443:15.0 444:22.0 446:21.0 447:12.0 454:22.0 457:21.0 458:33.0 464:18.0 465:13.0 469:24.0 471:38.0 472:13.0 473:21.0 475:36.0 477:29.0 481:31.0 482:12.0 483:7.0 484:31.0 485:31.0 487:17.0 492:22.0 495:29.0 496:11.0 499:13.0 500:28.0
unk_320895	548140	169	320895	90:64.0 99:134.0 100:1628.0 108:121.0 110:279.0 111:574.0 112:934.0 113:309.0 116:950.0 125:138.0 127:457.0 129:253.0 130:126.0 131:172.0 132:518.0 139:728.0 142:631.0 144:754.0 145:158.0 154:445.0 155:497.0 156:129.0 157:254.0 158:2057.0 159:203.0 160:908.0 161:24.0 162:28.0 169:5749.0 170:812.0 171:521.0 172:126.0 176:103.0 183:32.0 185:83.0 186:262.0 200:69.0 201:227.0 202:747.0 203:110.0 212:21.0 213:1066.0 214:416.0 215:131.0 224:38.0 227:49.0 228:1754.0 229:503.0 232:100.0 276:125.0 277:127.0 297:15.0 302:51.0 304:240.0 305:75.0 306:31.0 327:26.0 339:12.0 351:20.0 357:33.0 379:21.0 386:13.0 402:18.0 411:16.0 429:25.0 436:21.0 446:17.0 451:15.0 461:17.0 465:16.0 467:18.0 468:19.0 493:21.0
unk_320892	466551	215	320892	85:731.0 88:209.0 94:57.0 97:60.0 99:915.0 103:722.0 104:120.0 105:118.0 111:58.0 113:84.0 114:345.0 116:22706.0 117:3386.0 118:911.0 119:293.0 124:37.0 125:117.0 127:194.0 129:670.0 130:504.0 131:1413.0 132:193.0 133:1776.0 134:62.0 135:79.0 141:2040.0 143:996.0 144:148.0 146:1814.0 147:8200.0 148:1055.0 149:671.0 153:275.0 158:387.0 160:755.0 161:125.0 167:254.0 169:135.0 170:87.0 171:316.0 172:586.0 173:1210.0 179:115.0 187:182.0 188:2104.0 189:590.0 190:701.0 191:266.0 192:143.0 197:76.0 201:37.0 204:154.0 205:193.0 207:37.0 210:111.0 213:1512.0 214:529.0 215:6833.0 216:3745.0 217:1190.0 221:60.0 222:63.0 225:48.0 226:8.0 230:53.0 232:112.0 234:24.0 235:8.0 236:11.0 242:60.0 243:31.0 246:20.0 249:26.0 250:32.0 254:458.0 260:60.0 261:22.0 268:34.0 276:8.0 277:48.0 279:11.0 280:29.0 281:63.0 287:90.0 289:28.0 290:54.0 293:45.0 294:24.0 297:22.0 302:23.0 304:7.0 305:8.0 307:41.0 308:14.0 310:19.0 314:29.0 317:69.0 318:29.0 321:15.0 324:17.0 327:18.0 330:124.0 331:3330.0 332:1864.0 333:765.0 334:258.0 335:40.0 341:186.0 343:20.0 345:12.0 349:10.0 351:29.0 353:19.0 354:13.0 355:63.0 357:46.0 360:25.0 363:24.0 364:37.0 365:31.0 368:11.0 370:27.0 372:11.0 373:8.0 377:27.0 378:10.0 380:23.0 382:8.0 383:31.0 384:38.0 385:33.0 386:15.0 387:23.0 388:38.0 389:33.0 390:31.0 391:16.0 392:18.0 394:21.0 397:26.0 406:16.0 408:11.0 412:32.0 415:16.0 417:15.0 418:34.0 419:11.0 424:26.0 425:19.0 428:22.0 429:8.0 430:41.0 431:19.0 432:30.0 434:8.0 435:26.0 436:15.0 437:26.0 438:28.0 441:12.0 442:29.0 443:31.0 447:18.0 449:24.0 451:5.0 452:7.0 454:29.0 460:29.0 464:20.0 465:11.0 467:24.0 468:24.0 469:5.0 470:15.0 471:15.0 473:17.0 474:18.0 477:18.0 478:26.0 480:8.0 482:21.0 485:21.0 486:18.0 490:17.0 492:27.0 498:27.0 500:15.0
unk_320882	455116	139	320882	86:22864.0 87:3502.0 88:1516.0 90:202.0 92:106.0 96:443.0 97:375.0 98:223.0 100:16336.0 101:3318.0 102:2938.0 103:4739.0 104:537.0 105:996.0 106:382.0 107:266.0 111:122.0 112:460.0 113:312.0 115:2678.0 117:9213.0 118:1345.0 119:1896.0 120:2236.0 121:349.0 123:300.0 124:46.0 129:183.0 130:5081.0 131:9467.0 132:3805.0 133:19570.0 134:3725.0 135:2013.0 136:266.0 138:660.0 139:5472.0 140:609.0 141:936.0 143:775.0 144:1667.0 146:394.0 150:430.0 151:300.0 152:94.0 154:911.0 155:286.0 156:173.0 157:128.0 158:2083.0 159:368.0 160:2539.0 161:532.0 163:222.0 164:61.0 166:40.0 168:78.0 169:1671.0 170:1470.0 173:115.0 174:9514.0 175:2242.0 176:1055.0 178:124.0 179:100.0 185:758.0 186:289.0 189:192.0 190:992.0 191:319.0 192:419.0 196:70.0 197:89.0 199:101.0 202:304.0 203:552.0 205:622.0 206:380.0 210:45.0 211:208.0 213:116.0 214:140.0 217:312.0 219:3820.0 220:1912.0 222:462.0 223:143.0 230:333.0 238:11.0 245:153.0 246:90.0 248:3359.0 249:865.0 250:355.0 251:186.0 259:146.0 261:20.0 263:105.0 264:70.0 266:78.0 267:1756.0 268:260.0 269:78.0 270:54.0 272:78.0 274:43.0 277:407.0 278:204.0 281:17.0 282:550.0 283:158.0 284:13.0 287:20.0 289:24.0 291:173.0 292:6613.0 293:3397.0 294:1560.0 295:450.0 296:129.0 297:21.0 298:34.0 304:176.0 308:164.0 310:82.0 313:72.0 316:41.0 318:47.0 319:679.0 320:5910.0 321:4189.0 322:2040.0 323:444.0 352:19.0 370:7.0 376:20.0 380:35.0 396:16.0 397:24.0 422:10.0 434:17.0 438:25.0 439:26.0 448:12.0 452:6.0 453:25.0 457:32.0 460:33.0 462:18.0 470:6.0 471:14.0 472:38.0 476:34.0 498:11.0 499:32.0 500:25.0
unk_320878	614823	243	320878	86:276.0 100:176.0 102:97.0 103:196.0 106:56.0 108:37.0 110:53.0 114:55.0 121:456.0 122:22.0 126:133.0 130:123.0 131:249.0 133:265.0 144:273.0 147:2004.0 150:19.0 153:250.0 154:137.0 155:83.0 156:59.0 160:47.0 161:40.0 171:85.0 172:140.0 175:178.0 187:16.0 188:71.0 190:26.0 199:25.0 203:89.0 204:15.0 216:170.0 218:221.0 219:405.0 220:91.0 228:38.0 229:14.0 230:18.0 232:61.0 233:22.0 238:23.0 243:2726.0 244:654.0 245:254.0 246:66.0 247:39.0 248:34.0 284:8.0 291:160.0 292:62.0 302:29.0 306:21.0 317:44.0 321:25.0 333:106.0 334:29.0 349:9.0 361:23.0 364:13.0 392:13.0 394:26.0 428:13.0 431:16.0 435:37.0 436:32.0 472:18.0 489:16.0
unk_320876	719962	173	320876	89:155.0 98:125.0 99:52.0 103:606.0 111:47.0 115:164.0 122:220.0 129:294.0 130:119.0 131:874.0 132:428.0 133:594.0 134:148.0 135:104.0 138:73.0 139:35.0 140:29.0 141:55.0 143:117.0 144:147.0 145:115.0 148:200.0 149:264.0 153:32.0 154:77.0 155:103.0 157:88.0 158:415.0 160:81.0 162:27.0 163:54.0 164:37.0 167:21.0 168:77.0 169:117.0 170:191.0 171:82.0 172:47.0 173:3528.0 175:154.0 177:68.0 181:21.0 182:126.0 183:47.0 185:48.0 186:212.0 187:29.0 188:54.0 189:114.0 190:51.0 191:254.0 192:35.0 193:48.0 195:12.0 196:48.0 197:31.0 198:88.0 202:85.0 203:75.0 207:88.0 208:38.0 209:17.0 210:32.0 211:35.0 213:50.0 214:22.0 217:328.0 218:374.0 219:70.0 220:42.0 222:21.0 223:35.0 224:38.0 226:16.0 227:21.0 229:59.0 230:20.0 231:87.0 232:41.0 233:913.0 234:183.0 235:127.0 237:30.0 238:25.0 240:70.0 242:24.0 243:29.0 245:35.0 246:60.0 247:31.0 248:18.0 249:27.0 251:38.0 252:14.0 254:64.0 255:33.0 256:29.0 257:51.0 259:188.0 260:48.0 261:38.0 265:33.0 267:38.0 272:38.0 274:48.0 276:22.0 277:26.0 279:51.0 284:11.0 287:17.0 288:41.0 290:24.0 292:25.0 295:34.0 298:16.0 299:24.0 300:43.0 302:10.0 304:34.0 305:177.0 306:77.0 307:36.0 308:13.0 309:7.0 312:22.0 313:28.0 314:91.0 315:26.0 316:37.0 317:28.0 320:35.0 321:35.0 323:15.0 325:38.0 326:42.0 327:34.0 329:19.0 331:26.0 332:33.0 333:39.0 335:15.0 337:35.0 339:31.0 342:12.0 344:30.0 345:42.0 350:34.0 352:15.0 354:29.0 357:13.0 359:21.0 360:22.0 361:30.0 362:43.0 363:11.0 364:26.0 365:15.0 369:20.0 372:25.0 373:18.0 374:26.0 375:30.0 376:34.0 377:31.0 379:15.0 380:23.0 381:18.0 382:19.0 384:6.0 385:17.0 386:9.0 387:27.0 389:28.0 390:10.0 391:24.0 395:13.0 396:10.0 397:8.0 399:11.0 400:24.0 402:19.0 403:16.0 404:26.0 405:35.0 406:22.0 407:35.0 410:25.0 413:23.0 414:21.0 415:22.0 416:34.0 417:28.0 418:11.0 419:23.0 422:27.0 424:7.0 427:40.0 428:24.0 430:19.0 432:19.0 433:10.0 434:22.0 435:18.0 436:15.0 437:27.0 439:16.0 443:18.0 445:25.0 448:40.0 451:40.0 453:27.0 455:10.0 457:19.0 458:37.0 459:25.0 462:24.0 464:17.0 465:18.0 466:9.0 475:29.0 477:36.0 478:18.0 480:29.0 481:16.0 482:15.0 484:17.0 485:19.0 490:12.0 492:12.0 494:25.0 495:26.0 496:28.0 500:24.0
unk_320869	702997	232	320869	86:289.0 94:29.0 101:260.0 102:138.0 107:103.0 115:190.0 116:191.0 117:482.0 127:166.0 137:48.0 144:115.0 147:2478.0 170:32.0 185:27.0 199:41.0 216:8.0 217:161.0 230:35.0 231:39.0 232:3793.0 233:807.0 234:269.0 280:21.0 288:15.0 305:93.0 496:17.0
unk_320865	886780	158	320865	85:228.0 86:1469.0 87:3026.0 88:498.0 90:62.0 94:84.0 98:194.0 99:81.0 100:686.0 101:458.0 102:474.0 110:111.0 112:80.0 114:188.0 116:173.0 117:311.0 118:62.0 121:28.0 125:62.0 126:225.0 128:336.0 130:590.0 131:88.0 132:99.0 133:237.0 142:87.0 154:14.0 156:258.0 158:6918.0 159:976.0 160:351.0 166:33.0 168:30.0 172:83.0 174:1946.0 175:283.0 176:177.0 186:38.0 187:47.0 188:18.0 190:38.0 191:42.0 195:60.0 200:163.0 202:60.0 203:53.0 208:32.0 211:100.0 212:46.0 213:87.0 216:51.0 217:53.0 218:1876.0 219:394.0 220:178.0 227:35.0 228:57.0 230:9.0 238:23.0 242:96.0 244:15.0 255:149.0 269:39.0 274:45.0 277:10.0 284:33.0 287:22.0 291:20.0 297:51.0 303:20.0 306:8.0 307:22.0 310:10.0 312:33.0 313:32.0 321:30.0 324:11.0 325:13.0 338:16.0 348:15.0 355:87.0 356:21.0 445:10.0 483:10.0 490:51.0 491:113.0 492:76.0 493:53.0 494:11.0
unk_320860	401409	174	320860	85:933.0 91:107.0 101:71.0 102:692.0 104:166.0 108:81.0 109:20.0 114:558.0 123:21.0 128:188.0 139:64.0 140:26.0 141:17.0 144:2310.0 145:349.0 146:139.0 158:704.0 159:298.0 173:60.0 174:7014.0 175:953.0 176:273.0 187:56.0 195:29.0 199:65.0 217:35.0 218:72.0 220:60.0 232:33.0 236:20.0 248:202.0 249:29.0 251:24.0 276:112.0 277:37.0 282:22.0 291:66.0 292:35.0 293:23.0 308:26.0 310:14.0 322:20.0 323:7.0 324:19.0 334:11.0 336:26.0 349:24.0 353:15.0 374:13.0 388:6.0 434:5.0 437:6.0 447:19.0 449:6.0 451:18.0 498:12.0 499:14.0
unk_320855	873890	200	320855	85:315.0 86:623.0 87:337.0 89:369.0 91:300.0 92:113.0 93:32.0 94:208.0 95:1220.0 96:166.0 98:57.0 99:206.0 100:131.0 101:196.0 102:199.0 103:3490.0 104:204.0 106:183.0 107:238.0 109:164.0 110:131.0 111:252.0 113:411.0 114:184.0 115:255.0 116:145.0 117:694.0 119:57.0 121:374.0 123:342.0 124:132.0 126:208.0 128:514.0 129:257.0 131:808.0 132:54.0 135:304.0 136:170.0 137:85.0 138:89.0 139:113.0 140:132.0 142:685.0 143:62.0 144:126.0 145:273.0 147:4637.0 148:68.0 149:755.0 150:121.0 151:17.0 152:114.0 153:86.0 156:307.0 157:54.0 158:433.0 159:272.0 160:137.0 161:199.0 162:135.0 164:76.0 165:34.0 166:32.0 167:130.0 168:314.0 172:41.0 173:481.0 176:255.0 177:84.0 178:111.0 180:104.0 181:65.0 183:380.0 184:268.0 185:2417.0 186:405.0 187:166.0 189:126.0 190:26.0 191:165.0 193:60.0 194:41.0 198:195.0 199:95.0 200:3886.0 201:638.0 202:473.0 203:202.0 204:178.0 205:632.0 208:66.0 210:109.0 212:197.0 213:171.0 214:474.0 215:174.0 216:185.0 217:364.0 218:101.0 219:48.0 220:73.0 222:79.0 225:156.0 226:85.0 228:88.0 229:29.0 230:79.0 231:83.0 232:89.0 233:62.0 234:23.0 237:96.0 240:69.0 241:78.0 244:72.0 246:74.0 247:72.0 248:18.0 249:39.0 251:12.0 252:45.0 254:40.0 256:54.0 262:41.0 264:81.0 267:24.0 268:68.0 270:40.0 272:61.0 274:84.0 275:254.0 277:132.0 278:61.0 280:81.0 283:39.0 285:21.0 286:28.0 289:143.0 293:10.0 295:83.0 297:15.0 300:41.0 301:9.0 303:32.0 307:15.0 309:6.0 312:12.0 314:75.0 315:55.0 316:61.0 322:36.0 323:10.0 324:43.0 326:34.0 330:54.0 333:13.0 344:70.0 353:60.0 360:27.0 361:85.0 365:204.0 366:92.0 367:109.0 368:17.0 369:14.0 370:46.0 376:31.0 377:161.0 378:67.0 384:129.0 387:17.0 390:7.0 391:71.0 393:31.0 395:54.0 396:33.0 399:15.0 419:16.0 426:11.0 428:16.0 444:28.0 457:50.0 461:145.0 462:44.0 469:40.0 474:161.0 479:72.0 480:35.0 488:18.0 494:37.0 496:8.0 500:20.0
unk_320850	759201	233	320850	85:315.0 87:538.0 88:232.0 94:67.0 95:36.0 96:184.0 98:110.0 99:325.0 100:1287.0 101:144.0 102:711.0 105:152.0 107:196.0 109:117.0 110:1720.0 111:115.0 114:143.0 116:673.0 119:64.0 120:67.0 121:29.0 122:195.0 123:87.0 124:33.0 125:115.0 127:133.0 129:311.0 131:554.0 132:255.0 134:270.0 137:79.0 139:273.0 140:116.0 141:125.0 143:110.0 147:2368.0 151:81.0 152:94.0 154:99.0 156:1734.0 157:368.0 158:384.0 163:186.0 164:49.0 165:121.0 166:146.0 168:45.0 170:70.0 171:48.0 172:245.0 174:1156.0 175:131.0 176:251.0 178:38.0 179:187.0 181:88.0 183:53.0 185:61.0 186:125.0 187:23.0 190:107.0 191:146.0 193:188.0 194:26.0 195:33.0 196:109.0 200:82.0 202:83.0 203:142.0 205:45.0 206:147.0 208:154.0 209:268.0 212:32.0 214:39.0 216:140.0 217:119.0 218:722.0 219:348.0 220:75.0 222:34.0 224:27.0 225:101.0 231:169.0 233:3210.0 234:423.0 235:49.0 241:35.0 242:47.0 243:92.0 245:70.0 250:18.0 253:27.0 254:28.0 258:351.0 259:203.0 260:171.0 263:24.0 264:22.0 265:438.0 266:128.0 267:48.0 280:73.0 285:24.0 293:70.0 300:35.0 306:23.0 316:34.0 317:14.0 334:94.0 335:32.0 350:50.0 352:11.0 417:29.0 418:12.0 437:17.0 463:27.0 465:19.0
unk_320849	304497	170	320849	85:261.0 86:4216.0 87:918.0 92:558.0 93:238.0 94:91.0 95:73.0 96:737.0 97:3627.0 99:303.0 100:2731.0 101:621.0 102:572.0 103:581.0 105:294.0 106:749.0 111:2846.0 112:104.0 113:2093.0 114:204.0 115:161.0 119:256.0 120:1124.0 121:307.0 124:410.0 126:1222.0 127:15478.0 128:555.0 129:247.0 131:2407.0 132:1265.0 133:151.0 135:2969.0 137:756.0 138:201.0 140:1401.0 141:1304.0 142:644.0 143:3424.0 144:194.0 146:313.0 147:11699.0 148:1401.0 149:1213.0 150:121.0 151:100.0 152:165.0 153:147.0 155:152.0 162:163.0 165:231.0 166:16.0 167:37.0 168:36.0 169:90.0 170:4338.0 171:440.0 172:241.0 173:72.0 179:14.0 182:31.0 185:2547.0 186:1190.0 187:104.0 189:17.0 191:34.0 192:70.0 197:199.0 199:304.0 201:97.0 202:62.0 204:255.0 205:24.0 207:30.0 210:23.0 211:50.0 217:23.0 220:24.0 226:157.0 229:5292.0 230:1865.0 231:448.0 233:69.0 241:17.0 248:11.0 255:19.0 258:23.0 265:45.0 282:31.0 286:299.0 287:87.0 288:55.0 301:10.0 303:23.0 315:26.0 316:9.0 322:16.0 326:19.0 327:12.0 330:35.0 332:31.0 353:25.0 355:16.0 357:18.0 360:20.0 364:24.0 366:21.0 369:18.0 383:11.0 384:36.0 385:12.0 386:34.0 390:15.0 391:12.0 394:10.0 398:10.0 399:25.0 400:22.0 411:20.0 413:7.0 414:14.0 415:13.0 417:36.0 418:34.0 421:19.0 422:9.0 423:21.0 428:17.0 429:14.0 430:11.0 435:31.0 439:12.0 441:8.0 444:18.0 446:12.0 449:8.0 452:37.0 454:30.0 459:19.0 460:6.0 467:8.0 468:8.0 470:26.0 472:28.0 474:6.0 489:13.0
unk_320848	928552	158	320848	85:221.0 86:159.0 87:140.0 88:105.0 89:96.0 92:69.0 93:94.0 94:137.0 95:122.0 98:126.0 99:146.0 100:268.0 101:297.0 102:276.0 103:411.0 104:100.0 105:103.0 108:109.0 109:114.0 111:97.0 112:80.0 114:77.0 115:246.0 116:300.0 117:211.0 119:141.0 120:47.0 123:47.0 124:203.0 125:80.0 126:72.0 128:142.0 129:790.0 130:282.0 131:198.0 133:174.0 135:160.0 136:132.0 138:41.0 139:35.0 140:292.0 141:110.0 142:522.0 143:1078.0 144:257.0 145:106.0 149:236.0 150:74.0 152:183.0 153:105.0 154:118.0 155:94.0 156:261.0 157:225.0 158:4862.0 159:593.0 160:171.0 161:51.0 166:45.0 167:40.0 168:92.0 169:174.0 170:452.0 171:201.0 172:121.0 173:30.0 174:69.0 175:47.0 176:48.0 181:49.0 182:68.0 183:87.0 184:130.0 185:109.0 186:45.0 187:46.0 189:42.0 191:50.0 192:49.0 195:44.0 196:38.0 197:253.0 198:281.0 199:176.0 200:107.0 201:40.0 202:50.0 203:39.0 204:170.0 211:33.0 213:63.0 214:371.0 215:1536.0 216:286.0 217:136.0 218:59.0 224:40.0 225:62.0 226:79.0 227:125.0 229:32.0 230:195.0 231:60.0 234:21.0 238:38.0 239:72.0 242:552.0 243:464.0 244:129.0 253:53.0 255:21.0 256:26.0 260:154.0 261:55.0 264:28.0 265:42.0 271:64.0 272:65.0 274:440.0 275:183.0 276:410.0 277:139.0 278:121.0 279:35.0 280:46.0 282:56.0 285:47.0 286:39.0 287:20.0 289:58.0 292:48.0 293:60.0 294:66.0 299:81.0 300:72.0 301:39.0 302:48.0 304:23.0 310:14.0 313:36.0 314:30.0 315:40.0 316:19.0 317:57.0 320:95.0 321:97.0 324:23.0 325:36.0 328:53.0 329:46.0 330:25.0 336:18.0 338:17.0 341:45.0 342:26.0 343:70.0 345:23.0 346:17.0 347:13.0 348:31.0 349:22.0 350:33.0 352:21.0 354:21.0 355:116.0 356:37.0 358:37.0 359:16.0 360:12.0 361:71.0 362:40.0 363:27.0 366:12.0 367:75.0 368:31.0 369:44.0 370:49.0 371:40.0 372:22.0 375:39.0 376:32.0 377:25.0 378:31.0 379:21.0 381:20.0 383:71.0 385:19.0 388:23.0 392:14.0 393:16.0 395:33.0 397:25.0 398:18.0 399:28.0 400:13.0 401:30.0 403:17.0 404:32.0 407:19.0 408:14.0 409:12.0 410:27.0 411:33.0 412:43.0 413:29.0 414:35.0 417:29.0 418:238.0 419:87.0 421:37.0 422:21.0 423:17.0 425:22.0 426:18.0 431:18.0 432:21.0 433:40.0 435:25.0 436:11.0 445:23.0 446:24.0 447:17.0 456:16.0 457:25.0 460:27.0 461:34.0 463:19.0 470:17.0 471:29.0 472:31.0 473:20.0 475:19.0 476:16.0 478:34.0 482:15.0 483:18.0 484:21.0 485:22.0 486:32.0 487:55.0 488:69.0 489:49.0 490:33.0 494:14.0 500:45.0
unk_320847	498760	166	320847	85:2137.0 86:1293.0 87:216.0 88:175.0 89:252.0 92:77.0 94:68.0 96:596.0 97:85.0 98:123.0 99:791.0 101:410.0 102:610.0 103:1000.0 104:147.0 106:168.0 107:363.0 110:125.0 111:271.0 113:661.0 114:394.0 115:401.0 120:234.0 121:134.0 125:47.0 126:978.0 127:492.0 128:1336.0 130:913.0 131:523.0 132:227.0 133:149.0 138:607.0 139:303.0 142:150.0 144:236.0 146:659.0 147:3011.0 148:929.0 149:346.0 154:130.0 158:170.0 160:148.0 165:1216.0 166:16205.0 167:1207.0 168:41.0 169:76.0 170:81.0 171:139.0 174:160.0 175:52.0 182:101.0 183:2982.0 184:379.0 188:20.0 190:46.0 191:139.0 200:40.0 239:19.0 247:410.0 249:36.0 268:357.0 269:40.0 302:27.0 322:8.0
unk_320845	614009	296	320845	91:215.0 93:71.0 94:54.0 105:127.0 106:185.0 107:156.0 108:159.0 109:69.0 119:276.0 120:76.0 121:281.0 122:55.0 123:20.0 124:54.0 126:48.0 131:392.0 135:104.0 136:217.0 138:16.0 141:123.0 150:188.0 151:63.0 160:71.0 164:61.0 166:43.0 168:31.0 178:814.0 179:217.0 180:200.0 181:12.0 193:24.0 194:161.0 195:40.0 198:21.0 206:37.0 209:120.0 210:18.0 221:102.0 222:14.0 224:220.0 225:17.0 238:25.0 239:39.0 240:23.0 241:86.0 252:143.0 253:77.0 254:32.0 257:120.0 261:16.0 262:14.0 266:80.0 267:134.0 268:187.0 269:41.0 277:19.0 279:20.0 280:73.0 281:31.0 282:60.0 283:163.0 284:69.0 291:14.0 293:16.0 294:19.0 295:62.0 296:2816.0 297:738.0 298:249.0 300:18.0 310:45.0 311:32.0 317:46.0 323:13.0 335:19.0 339:27.0 340:15.0 347:34.0 355:67.0 372:21.0 373:14.0 378:13.0 379:28.0 384:24.0 396:26.0 397:26.0 398:31.0 402:15.0 410:28.0 411:27.0 412:30.0 415:9.0 416:19.0 417:18.0 423:22.0 436:13.0 439:35.0 440:34.0 442:12.0 449:10.0 452:24.0 453:31.0 456:29.0 458:5.0 462:30.0 464:16.0 469:23.0 471:19.0 473:25.0 479:36.0 481:25.0 482:15.0 483:25.0 488:27.0 497:18.0 498:24.0
unk_320844	575288	171	320844	86:443.0 87:640.0 90:284.0 93:64.0 96:141.0 103:1408.0 108:67.0 109:75.0 111:376.0 113:1205.0 114:2412.0 115:1064.0 116:1392.0 117:1330.0 125:384.0 126:2426.0 128:291.0 129:2291.0 130:470.0 132:3184.0 133:803.0 134:157.0 139:896.0 140:306.0 142:100.0 146:3637.0 147:3623.0 148:1517.0 149:810.0 154:759.0 155:341.0 157:658.0 158:42.0 159:144.0 161:1869.0 163:258.0 171:5202.0 172:3608.0 173:1711.0 175:256.0 179:29.0 184:80.0 185:145.0 186:139.0 187:337.0 188:203.0 189:245.0 190:94.0 198:39.0 199:172.0 200:52.0 203:414.0 204:341.0 205:60.0 206:149.0 213:51.0 215:124.0 216:206.0 217:276.0 219:127.0 220:708.0 221:240.0 223:31.0 224:29.0 229:277.0 231:113.0 235:32.0 239:24.0 240:64.0 245:1119.0 246:406.0 247:175.0 248:57.0 250:18.0 251:66.0 261:87.0 262:15.0 272:56.0 275:45.0 278:69.0 279:37.0 281:36.0 282:26.0 291:21.0 309:13.0 316:174.0 317:65.0 319:500.0 320:128.0 321:128.0 322:35.0 329:17.0 335:29.0 336:20.0 345:11.0 347:206.0 349:133.0 350:39.0 356:24.0 357:13.0 361:122.0 362:1344.0 363:534.0 364:295.0 365:104.0 367:10.0 377:14.0 409:11.0 416:23.0 425:24.0
unk_320843	623930	235	320843	86:929.0 89:5910.0 90:314.0 92:499.0 94:370.0 98:484.0 100:1699.0 101:867.0 102:524.0 103:9940.0 104:1461.0 105:694.0 109:76.0 111:415.0 112:253.0 113:309.0 115:458.0 116:4465.0 117:1655.0 118:794.0 119:1132.0 120:358.0 121:301.0 122:79.0 123:228.0 125:69.0 128:751.0 129:621.0 131:1893.0 132:642.0 133:3532.0 134:171.0 135:750.0 136:116.0 137:55.0 138:226.0 139:168.0 140:179.0 143:161.0 144:416.0 145:153.0 146:402.0 147:3201.0 152:228.0 153:1129.0 154:607.0 155:225.0 158:567.0 159:150.0 162:27.0 163:697.0 165:113.0 166:112.0 167:207.0 168:143.0 169:217.0 172:402.0 173:47.0 174:4014.0 175:464.0 176:699.0 177:443.0 178:176.0 179:181.0 180:133.0 181:97.0 187:135.0 188:237.0 193:143.0 195:308.0 197:148.0 198:342.0 199:246.0 202:42.0 203:362.0 207:127.0 208:68.0 209:159.0 210:404.0 211:51.0 212:117.0 213:63.0 214:471.0 215:362.0 218:432.0 220:106.0 221:356.0 223:31.0 225:190.0 227:56.0 228:41.0 229:52.0 230:123.0 232:89.0 234:55.0 235:5516.0 236:1099.0 237:448.0 238:173.0 240:34.0 242:132.0 247:33.0 253:111.0 254:130.0 255:338.0 256:50.0 260:37.0 261:56.0 262:79.0 263:19.0 267:175.0 269:122.0 270:95.0 272:138.0 275:31.0 281:84.0 282:41.0 284:56.0 285:183.0 286:240.0 289:28.0 290:8.0 291:79.0 292:227.0 293:117.0 294:64.0 295:118.0 296:54.0 297:124.0 298:60.0 299:24.0 301:79.0 302:27.0 304:48.0 306:14.0 312:76.0 313:207.0 314:122.0 317:34.0 325:28.0 327:116.0 328:91.0 329:118.0 333:192.0 334:32.0 335:28.0 342:31.0 343:311.0 344:162.0 345:210.0 346:92.0 347:34.0 348:27.0 350:13.0 355:49.0 356:59.0 357:185.0 359:46.0 360:52.0 361:28.0 362:32.0 363:25.0 370:17.0 372:26.0 373:39.0 374:45.0 375:419.0 376:201.0 377:78.0 378:25.0 384:28.0 385:26.0 388:8.0 389:28.0 400:37.0 401:47.0 402:31.0 414:11.0 415:98.0 416:77.0 418:16.0 432:25.0 433:22.0 447:148.0 448:109.0 453:16.0
unk_320842	846181	280	320842	85:43.0 88:132.0 90:81.0 91:75.0 101:72.0 102:133.0 106:194.0 109:57.0 121:39.0 135:185.0 136:135.0 137:87.0 147:354.0 148:447.0 150:129.0 159:24.0 162:86.0 164:223.0 165:49.0 166:33.0 173:22.0 175:60.0 176:101.0 177:40.0 178:37.0 180:56.0 187:36.0 189:84.0 190:1006.0 192:384.0 193:73.0 195:27.0 196:18.0 202:205.0 206:125.0 207:101.0 208:214.0 209:104.0 215:38.0 216:49.0 217:171.0 218:370.0 219:34.0 220:80.0 222:39.0 224:28.0 230:32.0 233:171.0 234:32.0 235:77.0 244:13.0 245:38.0 246:120.0 247:13.0 248:69.0 252:23.0 253:32.0 261:41.0 263:53.0 264:108.0 265:77.0 266:66.0 270:20.0 274:33.0 276:48.0 277:30.0 278:74.0 279:19.0 280:2763.0 281:862.0 282:309.0 283:48.0 287:27.0 288:45.0 290:319.0 291:125.0 292:47.0 293:45.0 295:53.0 296:48.0 297:30.0 300:15.0 302:17.0 305:32.0 306:474.0 307:201.0 308:183.0 310:48.0 311:12.0 322:16.0 323:213.0 333:25.0 334:18.0 335:63.0 338:15.0 341:41.0 349:18.0 350:133.0 353:15.0 354:53.0 359:8.0 360:8.0 362:14.0 366:25.0 374:18.0 376:39.0 379:9.0 380:24.0 381:21.0 382:35.0 384:26.0 385:41.0 389:9.0 392:15.0 400:13.0 405:37.0 406:9.0 407:26.0 408:89.0 409:26.0 414:28.0 415:11.0 417:26.0 419:45.0 423:40.0 424:15.0 426:45.0 429:8.0 430:36.0 438:19.0 440:21.0 441:16.0 443:14.0 444:17.0 446:26.0 451:22.0 452:28.0 457:17.0 459:17.0 460:19.0 462:33.0 464:28.0 466:12.0 467:9.0 473:24.0 476:36.0 477:6.0 478:18.0 482:24.0 483:20.0 484:42.0 485:35.0 486:22.0 488:13.0 492:26.0
unk_320841	717623	378	320841	86:464.0 87:173.0 93:336.0 94:93.0 98:616.0 99:571.0 100:1313.0 101:267.0 103:353.0 105:191.0 110:178.0 112:69.0 113:195.0 115:470.0 117:1420.0 118:426.0 119:321.0 126:97.0 128:1009.0 130:274.0 131:130.0 142:5705.0 143:987.0 150:62.0 151:62.0 152:226.0 154:303.0 155:211.0 157:211.0 159:307.0 162:20.0 163:47.0 164:39.0 170:226.0 171:75.0 175:211.0 177:123.0 179:19.0 180:409.0 181:44.0 182:64.0 186:71.0 187:130.0 190:169.0 191:40.0 193:40.0 194:728.0 198:51.0 200:113.0 201:40.0 204:21.0 205:36.0 208:22.0 210:48.0 213:49.0 214:74.0 216:253.0 217:1780.0 218:447.0 221:167.0 222:49.0 224:33.0 225:50.0 226:100.0 227:82.0 228:56.0 236:42.0 237:25.0 240:26.0 242:122.0 246:46.0 248:74.0 249:8.0 253:31.0 256:76.0 258:176.0 259:84.0 261:48.0 262:854.0 263:308.0 266:939.0 267:226.0 277:37.0 279:324.0 280:61.0 283:8.0 289:611.0 290:124.0 293:9.0 296:33.0 302:13.0 305:25.0 310:7.0 317:25.0 318:7.0 323:6.0 326:14.0 329:35.0 331:27.0 337:27.0 339:31.0 342:15.0 348:10.0 357:68.0 368:27.0 369:15.0 372:15.0 374:25.0 377:149.0 378:2847.0 379:1092.0 380:384.0 382:31.0 384:24.0 386:22.0 388:8.0 390:174.0 413:14.0 420:15.0 422:14.0 423:18.0 429:29.0 453:81.0 467:14.0 478:13.0 482:26.0 495:168.0 497:54.0 498:26.0 499:23.0
unk_320838	389795	171	320838	85:2231.0 86:111052.0 87:11747.0 89:221.0 93:192.0 94:54.0 96:618.0 97:168.0 98:100.0 100:3811.0 101:256.0 102:1110.0 103:900.0 104:469.0 105:177.0 112:74.0 114:580.0 115:1574.0 116:374.0 117:2044.0 118:464.0 119:196.0 120:122.0 122:32.0 128:129.0 130:2519.0 131:1468.0 132:415.0 133:365.0 135:91.0 136:99.0 139:33.0 140:77.0 141:99.0 142:442.0 143:11342.0 144:1762.0 146:945.0 147:4539.0 148:1117.0 149:713.0 151:73.0 155:24.0 156:178.0 164:50.0 165:107.0 166:920.0 167:65.0 169:31.0 170:1317.0 171:46985.0 172:6010.0 173:2031.0 176:164.0 177:49.0 178:24.0 182:22.0 186:6003.0 187:788.0 188:241.0 189:65.0 190:185.0 192:61.0 193:82.0 196:35.0 199:59.0 203:146.0 204:75.0 205:72.0 209:23.0 214:59.0 215:26.0 220:125.0 222:86.0 224:36.0 238:14.0 239:106.0 240:353.0 241:86.0 242:46.0 247:35.0 249:57.0 250:26.0 251:45.0 253:29.0 254:21.0 255:109.0 256:28.0 257:25.0 266:33.0 267:100.0 268:184.0 269:111.0 270:55.0 271:114.0 272:57.0 277:19.0 279:8.0 282:43.0 283:46.0 284:19.0 286:88.0 287:55.0 288:33.0 292:239.0 293:96.0 294:31.0 299:23.0 307:11.0 311:23.0 318:12.0 321:19.0 325:43.0 339:22.0 345:15.0 353:12.0 356:54.0 365:12.0 380:15.0 383:17.0 385:21.0 391:17.0 392:13.0 393:16.0 394:8.0 401:17.0 418:16.0 427:10.0 433:19.0 438:13.0 440:19.0 443:59.0 445:11.0 451:15.0 455:13.0 463:14.0 475:14.0 476:15.0 480:13.0 482:15.0 484:12.0 491:11.0 494:16.0 497:11.0 500:18.0
unk_318782	290672	184	318782	86:390.0 87:124.0 88:689.0 89:526.0 90:151.0 91:325.0 92:831.0 99:173.0 100:166.0 104:18.0 106:41.0 108:175.0 109:40.0 110:233.0 116:112.0 126:68.0 133:96.0 135:56.0 138:28.0 143:45.0 148:91.0 156:19.0 157:42.0 160:137.0 162:36.0 167:20.0 172:18.0 175:22.0 180:8.0 184:4255.0 185:462.0 186:156.0 191:93.0 199:37.0 203:29.0 209:44.0 214:14.0 217:74.0 249:22.0 271:33.0 276:6.0 285:12.0 303:14.0 360:17.0 436:20.0 443:13.0
unk_318161	219188	259	318161	89:936.0 90:93.0 104:805.0 156:15.0 165:18.0 166:19.0 173:32.0 178:22.0 182:14.0 200:38.0 227:17.0 236:20.0 259:411.0 260:65.0 261:20.0 292:14.0 324:15.0 371:14.0 419:17.0 434:19.0
unk_316396	221650	154	316396	85:313.0 90:107.0 92:302.0 93:361.0 96:194.0 97:144.0 98:62.0 99:69.0 102:403.0 110:3683.0 113:71.0 115:86.0 118:376.0 120:739.0 121:1873.0 122:90.0 123:50.0 128:32.0 129:223.0 136:30.0 138:24.0 139:8.0 140:489.0 141:109.0 142:26.0 143:51.0 144:210.0 146:120.0 150:31.0 152:108.0 153:79.0 154:4031.0 155:244.0 156:40.0 160:74.0 164:377.0 167:21.0 172:61.0 187:26.0 195:26.0 196:46.0 197:76.0 201:28.0 202:25.0 208:38.0 209:51.0 210:52.0 211:435.0 212:91.0 213:132.0 214:29.0 221:43.0 224:38.0 232:27.0 242:624.0 243:129.0 244:32.0 245:49.0 255:20.0 285:26.0 286:47.0 291:11.0 297:34.0 298:17.0 301:25.0 302:17.0 315:15.0 316:19.0 318:16.0 319:20.0 325:22.0 329:26.0 334:16.0 345:29.0 354:19.0 357:23.0 361:17.0 373:19.0 374:21.0 375:46.0 379:29.0 383:15.0 390:26.0 391:21.0 398:26.0 406:23.0 408:41.0 413:25.0 416:24.0 418:17.0 420:27.0 421:20.0 422:56.0 424:19.0 425:33.0 427:41.0 429:15.0 431:44.0 436:43.0 440:50.0 443:36.0 445:22.0 452:15.0 455:29.0 464:9.0 467:36.0 469:22.0 470:30.0 475:14.0 479:11.0 480:16.0 484:18.0 486:38.0 487:35.0 488:65.0 491:22.0 494:27.0 497:19.0 499:53.0
unk_253919	204940	217	253919	85:229.0 87:258.0 93:38.0 97:60.0 99:177.0 100:86.0 101:690.0 102:143.0 103:395.0 104:20.0 105:124.0 109:32.0 111:79.0 112:63.0 113:152.0 114:20.0 115:270.0 116:115.0 117:925.0 119:53.0 124:17.0 125:53.0 127:397.0 128:22.0 129:1302.0 130:217.0 131:555.0 132:35.0 133:1057.0 135:96.0 141:24.0 143:651.0 144:215.0 145:75.0 147:5639.0 148:964.0 149:822.0 173:459.0 174:77.0 177:121.0 182:16.0 207:110.0 215:22.0 216:10.0 217:1790.0 218:278.0 219:151.0 221:40.0 228:11.0 230:36.0 231:99.0 232:593.0 233:63.0 235:11.0 238:36.0 239:18.0 240:15.0 256:38.0 257:24.0 260:23.0 267:19.0 271:22.0 272:14.0 275:34.0 285:12.0 287:27.0 290:13.0 291:16.0 295:41.0 300:20.0 311:11.0 320:26.0 321:29.0 324:10.0 337:12.0 348:14.0 350:12.0 366:11.0 393:12.0 404:34.0 415:53.0 422:14.0 439:9.0 441:14.0 443:10.0 452:18.0 457:12.0 459:30.0 461:34.0 464:8.0 466:17.0 471:11.0 475:15.0 476:14.0 481:23.0 484:28.0 486:27.0 495:9.0 499:25.0
unk_253506	221343	121	253506	85:234.0 86:310.0 87:415.0 90:378.0 91:462.0 92:1245.0 93:1223.0 94:95.0 95:69.0 96:319.0 97:333.0 99:75.0 100:2500.0 101:489.0 102:1838.0 104:758.0 105:190.0 106:105.0 108:60.0 109:41.0 112:27.0 113:189.0 115:118.0 116:324.0 118:719.0 120:3467.0 121:9033.0 122:642.0 123:122.0 126:166.0 128:32.0 129:1236.0 131:476.0 138:88.0 139:118.0 140:1666.0 141:119.0 143:788.0 144:978.0 145:138.0 147:3956.0 148:987.0 149:377.0 150:53.0 156:77.0 158:54.0 160:262.0 162:9.0 163:66.0 164:1809.0 165:282.0 166:433.0 167:112.0 170:419.0 171:41.0 174:31.0 178:83.0 181:59.0 183:23.0 186:172.0 187:53.0 190:1131.0 191:72.0 194:158.0 197:80.0 198:88.0 200:21.0 208:48.0 212:17.0 213:1008.0 214:377.0 215:108.0 216:30.0 234:26.0 238:39.0 242:2652.0 243:373.0 244:120.0 289:34.0 296:28.0 358:26.0 360:17.0 372:24.0 375:22.0 385:34.0 400:44.0 420:31.0 445:24.0 448:15.0 451:26.0 458:23.0 465:40.0 483:27.0
unk_253093	283223	226	253093	89:38.0 91:452.0 97:68.0 98:321.0 102:120.0 104:118.0 105:236.0 106:59.0 107:26.0 112:30.0 113:507.0 114:330.0 115:73.0 120:622.0 121:57.0 125:61.0 126:109.0 128:74.0 129:109.0 134:435.0 140:19.0 143:247.0 144:54.0 152:34.0 153:139.0 157:249.0 158:55.0 160:42.0 168:88.0 170:178.0 172:56.0 186:485.0 187:50.0 188:65.0 192:26.0 200:33.0 201:81.0 226:618.0 227:127.0 241:82.0 270:393.0 271:58.0 272:36.0 288:17.0 308:23.0 313:19.0
unk_250811	642967	204	250811	85:4806.0 86:1602.0 87:6937.0 88:1922.0 89:62768.0 90:4961.0 91:3297.0 94:670.0 95:669.0 97:1409.0 98:718.0 99:5459.0 101:22611.0 102:3589.0 103:43025.0 104:4046.0 105:3983.0 106:588.0 107:159.0 109:1858.0 110:319.0 111:4046.0 112:107.0 113:4116.0 115:6038.0 116:24589.0 117:50345.0 118:6022.0 119:7551.0 120:752.0 121:244.0 123:100.0 125:515.0 127:2169.0 128:783.0 129:63270.0 130:7879.0 131:39584.0 132:4879.0 133:180591.0 134:20460.0 135:9497.0 136:698.0 137:399.0 138:88.0 139:620.0 140:168.0 141:1285.0 142:1969.0 143:13370.0 144:2356.0 145:3671.0 146:28291.0 147:136479.0 148:22746.0 149:17627.0 150:1715.0 151:1245.0 152:164.0 153:1052.0 155:4086.0 156:841.0 157:7972.0 158:1317.0 159:11056.0 160:1405.0 161:2841.0 162:563.0 163:7348.0 164:1236.0 165:741.0 167:237.0 169:10335.0 170:2120.0 171:2236.0 172:649.0 173:2112.0 174:310.0 175:2612.0 176:728.0 177:2447.0 178:482.0 179:338.0 180:127.0 181:383.0 182:55.0 183:1614.0 184:365.0 185:2510.0 186:621.0 187:1618.0 188:511.0 189:26186.0 190:7752.0 191:26784.0 192:5229.0 193:2243.0 194:454.0 195:355.0 196:200.0 197:695.0 198:457.0 199:1062.0 200:586.0 201:1413.0 202:500.0 203:12989.0 204:338507.0 205:75755.0 206:31179.0 207:7511.0 208:1337.0 209:477.0 213:1131.0 215:1737.0 216:473.0 217:87110.0 218:25509.0 219:11346.0 220:2479.0 221:3961.0 222:817.0 223:501.0 226:87.0 227:472.0 228:176.0 229:1440.0 230:975.0 231:10786.0 232:2300.0 233:3718.0 234:834.0 235:598.0 236:110.0 237:126.0 239:242.0 240:142.0 241:476.0 242:729.0 243:6460.0 244:1220.0 245:1404.0 246:608.0 247:2763.0 248:717.0 249:823.0 250:196.0 252:63.0 255:845.0 256:192.0 257:1145.0 258:407.0 259:1224.0 260:500.0 261:720.0 262:163.0 264:84.0 265:720.0 266:226.0 267:150.0 268:62.0 270:114.0 271:2217.0 272:585.0 273:1082.0 274:215.0 275:226.0 276:100.0 280:112.0 282:74.0 285:52.0 287:2099.0 288:658.0 289:717.0 290:3393.0 291:3017.0 292:1302.0 293:650.0 294:217.0 296:62.0 298:67.0 299:56.0 301:103.0 302:98.0 303:1586.0 304:789.0 305:3643.0 306:1645.0 310:75.0 315:75.0 316:93.0 317:1867.0 318:1019.0 319:1475.0 320:585.0 321:555.0 322:282.0 323:199.0 326:47.0 327:99.0 329:54.0 331:936.0 332:1203.0 333:939.0 334:248.0 335:753.0 336:316.0 337:126.0 338:44.0 339:37.0 340:52.0 341:68.0 344:113.0 345:1711.0 346:689.0 347:534.0 349:83.0 351:93.0 353:37.0 354:47.0 360:161.0 361:2687.0 362:997.0 363:337.0 366:75.0 370:68.0 372:47.0 374:43.0 375:26.0 376:183.0 377:2223.0 378:1087.0 379:695.0 380:243.0 381:131.0 382:76.0 384:92.0 386:27.0 387:33.0 388:36.0 389:48.0 393:107.0 395:59.0 397:53.0 399:41.0 406:76.0 407:105.0 409:60.0 413:24.0 416:66.0 418:42.0 421:30.0 425:36.0 428:28.0 429:28.0 430:34.0 431:38.0 433:27.0 434:65.0 435:482.0 436:255.0 437:142.0 438:65.0 441:25.0 449:35.0 450:58.0 451:29.0 454:30.0 457:31.0 461:28.0 463:24.0 465:46.0 467:53.0 474:35.0 478:41.0 483:52.0 486:31.0 487:50.0 489:43.0 490:36.0 495:27.0 498:21.0 499:48.0 500:48.0
unk_250516	190648	184	250516	86:49.0 88:307.0 91:2263.0 92:1278.0 97:237.0 100:124.0 102:151.0 104:237.0 108:471.0 109:50.0 110:2192.0 111:180.0 112:134.0 113:296.0 114:606.0 116:99.0 118:89.0 120:81.0 129:52.0 134:5922.0 135:368.0 136:81.0 138:36.0 144:24.0 145:40.0 146:30.0 151:317.0 153:470.0 154:21.0 158:367.0 159:9.0 161:11.0 162:17.0 165:38.0 170:21.0 175:256.0 179:20.0 181:16.0 183:187.0 184:7489.0 185:792.0 186:248.0 188:186.0 190:55.0 192:132.0 198:37.0 200:886.0 201:69.0 202:42.0 208:127.0 210:11.0 213:20.0 216:13.0 220:98.0 224:17.0 227:11.0 229:14.0 237:12.0 250:10.0 261:7.0 264:17.0 266:22.0 271:13.0 277:6.0 282:27.0 283:26.0 286:10.0 288:7.0 290:24.0 295:891.0 296:115.0 297:81.0 298:6.0 309:11.0 310:140.0 311:10.0 312:16.0 316:12.0 323:33.0 327:34.0 328:8.0 330:21.0 331:24.0 332:27.0 333:26.0 335:14.0 339:12.0 340:7.0 345:8.0 349:20.0 350:23.0 354:24.0 356:26.0 357:19.0 358:7.0 360:35.0 362:43.0 363:14.0 366:31.0 368:10.0 371:8.0 375:18.0 377:21.0 379:13.0 381:15.0 384:35.0 385:31.0 390:23.0 394:14.0 395:17.0 397:24.0 398:31.0 399:35.0 404:28.0 407:29.0 408:22.0 409:25.0 410:40.0 412:28.0 416:10.0 421:30.0 423:18.0 427:26.0 429:40.0 431:13.0 438:9.0 439:29.0 444:18.0 449:21.0 451:16.0 452:8.0 453:6.0 455:25.0 462:30.0 463:14.0 464:22.0 467:21.0 481:20.0 488:13.0
unk_249248	784812	278	249248	105:103.0 143:45.0 153:74.0 159:19.0 161:51.0 170:40.0 178:36.0 179:113.0 193:180.0 195:51.0 202:162.0 203:133.0 221:83.0 222:64.0 228:42.0 252:40.0 257:50.0 278:385.0 279:35.0 280:54.0 285:25.0 290:39.0 292:45.0 294:44.0 296:19.0 301:96.0 302:56.0 369:20.0 391:224.0 392:99.0 393:18.0 440:21.0 455:19.0 476:17.0
unk_247555	282702	185	247555	106:98.0 115:392.0 127:177.0 142:197.0 160:111.0 185:2276.0 196:16.0 200:362.0 211:23.0 230:36.0 278:18.0 318:16.0 322:16.0 329:19.0 332:15.0 374:17.0 473:18.0
unk_241312	443265	200	241312	99:203.0 100:64.0 102:68.0 103:560.0 108:236.0 110:1406.0 111:60.0 129:88.0 134:305.0 137:24.0 140:62.0 154:17.0 156:135.0 158:284.0 159:38.0 162:85.0 168:19.0 184:170.0 196:10.0 198:78.0 200:2051.0 201:172.0 202:86.0 235:19.0 239:19.0 240:30.0 242:23.0 243:18.0 254:335.0 255:86.0 256:24.0 258:54.0 267:60.0 357:18.0 368:15.0 377:12.0 381:18.0 403:26.0 409:21.0 413:19.0 425:21.0 427:17.0 438:21.0 467:19.0 477:18.0 485:32.0 491:16.0
unk_240510	497612	258	240510	87:57.0 99:21.0 101:77.0 103:95.0 105:22.0 110:349.0 111:21.0 115:55.0 116:42.0 123:106.0 131:68.0 133:254.0 135:52.0 136:25.0 137:45.0 138:81.0 139:30.0 147:1949.0 148:211.0 149:176.0 151:480.0 152:79.0 153:21.0 155:143.0 156:30.0 174:61.0 175:23.0 180:96.0 181:24.0 189:32.0 199:17.0 200:19.0 207:39.0 208:32.0 217:75.0 221:295.0 222:44.0 223:32.0 239:21.0 241:33.0 250:21.0 251:28.0 252:15.0 253:21.0 257:17.0 258:429.0 259:84.0 260:40.0 268:26.0 270:24.0 271:37.0 274:30.0 275:22.0 278:17.0 286:15.0 291:35.0 292:42.0 301:17.0 302:381.0 303:23.0 304:21.0 305:25.0 307:20.0 318:15.0 330:27.0 344:18.0 346:17.0 347:39.0 355:22.0 357:17.0 358:17.0 362:17.0 368:19.0 397:16.0 399:24.0 405:16.0 433:19.0 458:25.0 466:22.0 468:19.0 470:21.0 472:20.0 474:24.0 484:34.0 486:15.0 490:31.0 494:20.0 497:14.0 499:19.0
unk_240104	332551	160	240104	103:793.0 116:738.0 160:1162.0 161:158.0 194:34.0 195:29.0 207:64.0 225:42.0 285:37.0
unk_240078	639228	298	240078	99:93.0 108:41.0 110:366.0 117:260.0 130:198.0 134:37.0 157:170.0 189:78.0 200:258.0 273:16.0 298:398.0 299:64.0 300:16.0
unk_240058	771534	140	240058	87:57.0 88:47.0 101:62.0 114:18.0 116:103.0 119:38.0 128:96.0 130:89.0 138:18.0 140:635.0 145:192.0 182:386.0 206:26.0 242:24.0 256:32.0 270:36.0 309:34.0 362:10.0 393:24.0 395:35.0 398:21.0 468:18.0
unk_240031	289119	139	240031	91:36.0 92:91.0 93:55.0 97:295.0 98:109.0 106:470.0 107:296.0 109:53.0 110:179.0 113:83.0 126:3513.0 127:2086.0 128:29.0 131:80.0 133:41.0 134:264.0 136:20.0 138:34.0 139:2239.0 140:698.0 141:12.0 153:19.0 165:18.0 166:16.0 178:22.0 183:163.0 188:17.0 191:31.0 201:35.0 202:23.0 205:18.0 210:50.0 211:35.0 213:34.0 215:22.0 216:28.0 227:38.0 230:26.0 233:15.0 237:16.0 244:13.0 247:16.0 249:22.0 263:18.0 271:27.0 272:29.0 275:19.0 277:26.0 284:15.0 295:22.0 297:21.0 300:19.0 306:9.0 315:21.0 321:30.0 340:19.0 342:32.0 343:19.0 346:39.0 353:28.0 357:22.0 358:18.0 360:15.0 361:25.0 363:27.0 366:17.0 369:26.0 370:23.0 373:23.0 375:15.0 376:28.0 379:18.0 380:15.0 385:37.0 387:9.0 392:19.0 393:26.0 394:26.0 395:24.0 397:26.0 404:31.0 405:15.0 408:26.0 410:23.0 414:24.0 415:23.0 426:23.0 428:22.0 429:10.0 430:20.0 432:20.0 436:20.0 437:9.0 438:16.0 440:19.0 445:22.0 447:17.0 451:25.0 459:9.0 467:33.0 469:20.0 471:17.0 474:33.0 478:21.0 481:19.0 484:22.0 486:18.0 488:8.0 492:14.0 494:27.0 497:28.0 499:14.0
unk_240027	452675	200	240027	86:924.0 87:35.0 88:174.0 91:94.0 93:30.0 97:60.0 99:128.0 100:577.0 101:61.0 103:372.0 104:99.0 108:111.0 110:1449.0 114:37.0 122:39.0 126:95.0 130:353.0 131:337.0 133:293.0 134:261.0 136:45.0 142:71.0 143:99.0 147:244.0 156:187.0 158:316.0 162:33.0 164:34.0 166:23.0 168:32.0 174:2075.0 175:389.0 176:173.0 178:87.0 184:129.0 186:45.0 189:18.0 196:32.0 197:32.0 200:2896.0 201:350.0 202:159.0 213:24.0 218:65.0 219:16.0 220:29.0 227:30.0 228:17.0 230:69.0 238:23.0 239:53.0 241:120.0 242:29.0 244:39.0 248:433.0 249:102.0 254:674.0 255:90.0 266:24.0 279:28.0 298:30.0 304:87.0 319:16.0 340:29.0 353:18.0 363:19.0 387:30.0 457:24.0
unk_239368	450217	272	239368	89:342.0 90:71.0 91:88.0 92:41.0 100:47.0 101:60.0 103:655.0 104:118.0 105:144.0 106:102.0 107:39.0 110:174.0 114:139.0 115:104.0 116:29.0 118:88.0 119:259.0 126:20.0 128:129.0 130:859.0 131:373.0 133:249.0 138:69.0 142:121.0 143:230.0 144:109.0 146:83.0 147:1200.0 148:169.0 149:87.0 151:49.0 157:55.0 158:47.0 159:53.0 163:76.0 164:47.0 166:17.0 168:24.0 170:33.0 172:271.0 173:300.0 178:13.0 179:40.0 184:181.0 186:18.0 188:55.0 189:40.0 191:125.0 192:26.0 194:23.0 196:28.0 198:60.0 201:54.0 202:40.0 204:16.0 210:30.0 211:87.0 212:44.0 216:29.0 219:35.0 226:17.0 231:51.0 232:58.0 234:37.0 235:24.0 238:33.0 239:12.0 240:44.0 241:42.0 242:30.0 249:23.0 250:24.0 251:28.0 252:221.0 253:69.0 255:37.0 257:28.0 259:34.0 262:71.0 263:31.0 264:26.0 265:36.0 266:37.0 272:886.0 273:220.0 274:102.0 275:33.0 276:21.0 278:35.0 279:38.0 280:43.0 281:36.0 283:25.0 284:34.0 285:47.0 295:47.0 296:26.0 297:26.0 302:32.0 303:42.0 308:24.0 312:17.0 316:24.0 317:17.0 320:20.0 321:15.0 322:27.0 325:64.0 328:35.0 332:25.0 333:33.0 335:29.0 336:32.0 337:25.0 340:33.0 341:38.0 344:20.0 345:27.0 348:32.0 350:42.0 353:37.0 354:33.0 357:38.0 358:18.0 363:34.0 366:23.0 368:22.0 370:14.0 374:33.0 379:25.0 381:20.0 383:26.0 385:19.0 389:42.0 390:30.0 391:11.0 395:26.0 397:24.0 400:23.0 401:25.0 403:52.0 405:35.0 411:22.0 412:28.0 414:23.0 421:24.0 423:16.0 428:24.0 432:44.0 433:33.0 437:25.0 439:22.0 452:21.0 457:25.0 463:21.0 466:26.0 472:17.0 474:27.0 483:14.0 485:17.0 486:20.0 490:38.0 495:26.0
unk_239325	395773	228	239325	99:64.0 102:27.0 110:408.0 143:46.0 146:35.0 148:74.0 228:625.0 229:38.0 256:15.0 285:19.0 312:17.0 323:22.0 373:29.0
unk_239316	351281	200	239316	85:12.0 91:41.0 104:79.0 108:40.0 110:348.0 114:62.0 129:83.0 130:170.0 131:48.0 133:227.0 134:160.0 147:283.0 148:78.0 149:193.0 163:50.0 184:30.0 189:128.0 195:24.0 200:786.0 201:108.0 202:46.0 203:94.0 218:136.0 219:38.0 220:25.0 226:7.0 231:14.0 242:200.0 256:22.0 341:55.0 416:20.0 452:12.0 498:15.0
unk_239311	600919	174	239311	86:245.0 100:148.0 128:22.0 129:95.0 130:46.0 131:126.0 134:54.0 140:40.0 146:94.0 172:20.0 174:909.0 175:152.0 184:90.0 195:28.0 248:52.0 274:23.0 337:18.0 383:15.0 397:20.0 429:52.0 431:24.0 438:17.0 449:25.0 451:26.0 457:14.0 476:17.0 477:32.0 496:17.0
unk_239302	273342	110	239302	88:39.0 91:38.0 96:181.0 97:69.0 101:78.0 107:312.0 110:2226.0 129:53.0 145:77.0 146:83.0 165:137.0 200:157.0 201:19.0 256:32.0 299:58.0 332:14.0 396:22.0 421:20.0 435:22.0 437:19.0 439:21.0 450:13.0 451:20.0 465:16.0 480:27.0 488:35.0 497:21.0
unk_239300	445796	110	239300	85:202.0 88:47.0 90:52.0 92:79.0 94:27.0 97:143.0 99:25.0 100:80.0 101:390.0 106:68.0 107:191.0 108:103.0 109:22.0 110:3520.0 111:40.0 112:92.0 114:72.0 116:241.0 117:79.0 118:108.0 119:33.0 122:40.0 124:20.0 125:26.0 126:121.0 127:172.0 128:73.0 132:189.0 134:149.0 135:76.0 136:30.0 137:10.0 138:26.0 139:16.0 140:89.0 142:24.0 143:89.0 145:57.0 147:139.0 149:70.0 152:147.0 154:29.0 157:36.0 158:183.0 160:106.0 162:57.0 164:46.0 166:16.0 167:45.0 168:21.0 170:40.0 172:85.0 177:65.0 179:14.0 180:862.0 181:112.0 183:11.0 184:114.0 188:11.0 195:10.0 196:24.0 198:36.0 199:47.0 200:200.0 204:35.0 206:15.0 207:55.0 214:17.0 216:54.0 218:22.0 220:17.0 225:33.0 226:31.0 227:28.0 230:18.0 232:9.0 236:27.0 237:78.0 238:28.0 239:27.0 246:19.0 254:613.0 255:112.0 262:49.0 270:84.0 308:32.0 327:158.0 340:13.0 373:20.0 376:7.0 378:27.0 383:13.0 391:22.0 403:10.0 405:36.0 419:18.0 421:12.0 432:8.0 437:20.0 438:22.0 441:21.0 443:43.0 445:35.0 447:37.0 457:20.0 459:22.0 492:30.0 498:31.0
unk_237267	221373	154	237267	89:1040.0 90:109.0 92:189.0 97:141.0 100:1696.0 104:1023.0 110:2267.0 111:53.0 119:384.0 139:40.0 140:31.0 143:27.0 145:86.0 147:3936.0 148:765.0 150:37.0 153:108.0 154:2081.0 155:109.0 160:31.0 165:29.0 167:92.0 169:63.0 173:43.0 190:1052.0 196:32.0 198:44.0 202:15.0 211:244.0 215:32.0 216:39.0 240:43.0 252:11.0 253:40.0 259:581.0 260:58.0 261:53.0 263:18.0 267:19.0 290:59.0 293:23.0 300:28.0 315:27.0 333:23.0 338:13.0 353:15.0 409:42.0 435:20.0 437:34.0
unk_236851	982765	114	236851	85:199.0 86:796.0 87:457.0 92:26.0 95:149.0 96:87.0 97:167.0 98:121.0 99:68.0 100:487.0 101:221.0 109:68.0 112:66.0 114:893.0 115:197.0 124:28.0 128:227.0 129:54.0 137:21.0 139:27.0 142:130.0 143:56.0 153:32.0 156:82.0 157:44.0 169:26.0 170:70.0 177:30.0 183:129.0 184:121.0 212:303.0 213:84.0 214:25.0 223:36.0 227:193.0 228:23.0 229:19.0 231:24.0 240:231.0 241:40.0 254:32.0 255:22.0 258:18.0 268:37.0 270:34.0 271:34.0 276:23.0 277:31.0 282:44.0 283:36.0 294:14.0 295:54.0 296:39.0 297:27.0 306:30.0 307:20.0 310:17.0 312:31.0 321:16.0 322:35.0 323:23.0 325:25.0 337:24.0 338:38.0 340:28.0 348:22.0 350:21.0 351:30.0 353:22.0 360:30.0 363:56.0 366:17.0 368:34.0 370:22.0 371:46.0 373:42.0 387:21.0 389:30.0 406:15.0 416:26.0 418:25.0 423:35.0 424:35.0 428:17.0 430:21.0 433:23.0 435:35.0 437:19.0 439:28.0 445:17.0 457:20.0 462:27.0 464:19.0 472:37.0 474:44.0 479:14.0 500:20.0
unk_236822	390242	174	236822	85:1698.0 87:677.0 88:20236.0 89:1282.0 90:478.0 91:439.0 99:1684.0 100:3043.0 101:3333.0 103:1021.0 114:284.0 115:1553.0 116:450.0 118:208.0 120:98.0 128:175.0 137:35.0 141:248.0 145:3635.0 146:660.0 159:641.0 166:299.0 170:113.0 171:735.0 174:8896.0 175:1008.0 176:286.0 183:76.0 190:118.0 193:166.0 198:32.0 228:59.0 231:50.0 233:43.0 239:71.0 244:39.0 246:992.0 247:328.0 287:25.0 288:25.0 289:25.0 292:60.0 316:31.0 355:73.0 360:39.0 362:26.0 365:35.0 367:25.0 382:32.0 391:47.0 427:30.0 438:43.0 440:40.0 441:27.0 479:36.0 485:25.0
unk_236816	453285	200	236816	86:422.0 87:535.0 88:853.0 89:362.0 91:976.0 94:140.0 95:145.0 97:1266.0 98:288.0 99:1568.0 100:268.0 101:942.0 102:297.0 103:3655.0 104:825.0 108:1484.0 109:102.0 110:12618.0 111:675.0 112:178.0 116:342.0 118:266.0 120:219.0 121:159.0 124:71.0 125:100.0 126:371.0 129:257.0 130:418.0 134:2586.0 135:681.0 136:276.0 137:52.0 138:190.0 139:45.0 140:145.0 141:125.0 142:341.0 143:187.0 144:218.0 151:207.0 152:198.0 153:161.0 154:58.0 156:1539.0 157:268.0 158:2410.0 159:349.0 160:213.0 161:85.0 162:267.0 164:185.0 166:74.0 167:308.0 168:125.0 170:209.0 172:961.0 173:218.0 175:59.0 178:376.0 179:50.0 180:67.0 181:109.0 184:1354.0 185:177.0 186:111.0 192:78.0 195:122.0 196:78.0 198:258.0 199:204.0 200:22339.0 201:2565.0 202:590.0 212:75.0 213:45.0 224:246.0 225:140.0 226:313.0 227:149.0 230:292.0 231:94.0 238:83.0 239:284.0 240:99.0 241:1018.0 242:281.0 244:59.0 248:261.0 249:116.0 250:120.0 252:163.0 253:108.0 254:4678.0 255:768.0 256:283.0 257:59.0 258:752.0 259:149.0 260:82.0 261:60.0 266:44.0 267:129.0 268:41.0 269:54.0 270:44.0 271:41.0 273:48.0 274:83.0 284:41.0 288:123.0 289:53.0 290:43.0 296:45.0 302:56.0 304:116.0 310:26.0 312:32.0 322:24.0 325:48.0 334:37.0 337:33.0 338:31.0 339:44.0 342:196.0 343:91.0 348:24.0 350:23.0 352:21.0 354:34.0 357:71.0 360:24.0 362:34.0 365:28.0 366:28.0 367:24.0 378:25.0 379:32.0 388:33.0 389:40.0 396:40.0 397:39.0 398:40.0 405:38.0 408:27.0 409:27.0 411:32.0 413:31.0 428:30.0 436:22.0 439:22.0 442:20.0 450:24.0 451:34.0 452:22.0 453:33.0 455:29.0 458:28.0 459:37.0 461:41.0 463:33.0 464:38.0 465:26.0 466:31.0 468:28.0 470:45.0 472:39.0 473:39.0 477:28.0 482:29.0 483:43.0 486:56.0 487:23.0 489:52.0 491:32.0 493:24.0 494:24.0 496:29.0 498:20.0 499:53.0 500:28.0
unk_234934	799460	188	234934	88:334.0 97:345.0 98:122.0 101:398.0 103:371.0 104:70.0 107:44.0 111:72.0 113:78.0 115:234.0 116:865.0 118:50.0 123:60.0 125:23.0 129:258.0 130:89.0 131:518.0 132:93.0 134:139.0 135:75.0 136:51.0 139:22.0 142:137.0 143:102.0 144:261.0 145:196.0 146:167.0 147:754.0 149:270.0 150:22.0 157:291.0 158:55.0 159:230.0 161:98.0 163:23.0 164:31.0 167:31.0 169:282.0 170:38.0 171:50.0 172:117.0 175:50.0 178:27.0 182:29.0 184:34.0 185:39.0 186:93.0 187:47.0 188:3558.0 189:753.0 190:221.0 191:155.0 201:44.0 202:109.0 205:42.0 207:129.0 210:36.0 211:71.0 212:44.0 214:32.0 215:172.0 216:18.0 217:2568.0 218:292.0 219:138.0 221:64.0 226:13.0 230:51.0 232:25.0 233:14.0 234:28.0 243:91.0 244:66.0 259:458.0 260:162.0 261:144.0 263:17.0 275:21.0 276:58.0 282:38.0 287:24.0 288:23.0 293:15.0 296:17.0 302:40.0 303:29.0 305:37.0 313:16.0 315:8.0 316:17.0 318:15.0 319:20.0 323:36.0 326:17.0 327:51.0 330:73.0 331:37.0 335:10.0 338:13.0 340:26.0 342:22.0 344:15.0 349:126.0 350:80.0 356:29.0 358:26.0 371:23.0 372:23.0 375:29.0 378:15.0 384:14.0 395:17.0 408:30.0 409:22.0 420:16.0 427:12.0 429:18.0 437:22.0 438:26.0 440:25.0 441:13.0 444:25.0 446:24.0 448:22.0 453:12.0 469:21.0 481:29.0 487:16.0
unk_232320	740081	158	232320	86:218.0 96:67.0 98:43.0 100:159.0 101:68.0 102:144.0 129:226.0 144:1930.0 145:125.0 158:4569.0 159:463.0 160:270.0 171:46.0 184:59.0 218:11.0 245:21.0 247:15.0 249:33.0 254:30.0 259:55.0 260:24.0 327:39.0 447:15.0
unk_231695	784239	278	231695	100:41.0 108:27.0 112:12.0 114:23.0 122:39.0 123:65.0 133:59.0 135:23.0 146:51.0 157:16.0 162:29.0 176:24.0 199:78.0 200:25.0 201:57.0 202:314.0 203:81.0 216:27.0 245:61.0 246:21.0 268:37.0 277:30.0 278:337.0 279:54.0 280:62.0 287:35.0 288:10.0 290:73.0 291:41.0 296:17.0 300:9.0 301:62.0 302:25.0 303:26.0 310:21.0 311:19.0 316:19.0 317:17.0 321:24.0 322:26.0 329:33.0 330:21.0 345:15.0 347:20.0 348:23.0 352:22.0 357:15.0 364:30.0 390:24.0 391:145.0 392:97.0 393:44.0 394:38.0 395:30.0 397:22.0 403:10.0 405:19.0 407:19.0 411:18.0 418:20.0 423:31.0 429:34.0 431:26.0 435:27.0 440:27.0 443:18.0 453:17.0 463:20.0 468:27.0 473:17.0 478:18.0 479:38.0 481:21.0 483:20.0 486:37.0 499:19.0
unk_231662	487532	90	231662	88:696.0 90:894.0 98:374.0 99:126.0 100:349.0 104:85.0 111:88.0 115:526.0 118:65.0 119:92.0 129:812.0 132:81.0 146:34.0 151:212.0 154:53.0 160:53.0 162:48.0 166:40.0 167:58.0 178:12.0 187:120.0 189:429.0 190:108.0 191:130.0 192:52.0 195:18.0 196:54.0 197:55.0 209:48.0 210:19.0 212:12.0 213:193.0 218:15.0 223:54.0 227:20.0 237:34.0 239:21.0 243:16.0 244:22.0 247:83.0 253:18.0 255:22.0 256:23.0 257:27.0 262:19.0 263:50.0 264:17.0 271:21.0 272:15.0 283:34.0 284:10.0 285:33.0 287:22.0 290:26.0 297:31.0 301:354.0 302:126.0 303:60.0 308:8.0 315:37.0 319:22.0 320:12.0 324:18.0 327:16.0 340:15.0 345:241.0 346:74.0 347:33.0 350:21.0 355:33.0 373:17.0 375:30.0 381:9.0 399:49.0 400:30.0 414:55.0 415:18.0 447:102.0 449:37.0 452:20.0 493:12.0 499:16.0
unk_228119	467113	191	228119	87:223.0 95:79.0 99:89.0 101:241.0 103:2089.0 104:197.0 112:47.0 113:449.0 115:146.0 119:188.0 129:436.0 130:169.0 131:797.0 133:1263.0 134:237.0 135:143.0 136:48.0 139:68.0 141:159.0 142:340.0 143:705.0 144:123.0 145:74.0 147:7552.0 148:1022.0 149:1050.0 150:151.0 154:252.0 155:1527.0 156:300.0 157:211.0 158:56.0 159:48.0 161:59.0 163:118.0 165:21.0 170:90.0 173:23.0 177:195.0 184:104.0 187:59.0 191:10793.0 192:2009.0 193:768.0 194:93.0 195:36.0 199:73.0 207:199.0 215:367.0 216:73.0 221:198.0 222:84.0 223:18.0 224:32.0 229:121.0 230:54.0 231:586.0 232:129.0 233:53.0 234:25.0 237:24.0 243:159.0 244:976.0 245:286.0 246:139.0 271:36.0 300:45.0 318:8.0 319:25.0 322:7.0 347:18.0 352:17.0 363:26.0 364:15.0 365:16.0 366:30.0 379:24.0 387:20.0 392:27.0 393:19.0 412:25.0 437:33.0 441:12.0 468:21.0 488:16.0 494:16.0
unk_227158	552122	234	227158	119:5202.0 120:585.0 121:288.0 128:20567.0 129:2457.0 162:153.0 219:1801.0 234:11164.0 235:2280.0 236:1317.0 237:225.0 246:167.0 248:52.0 261:435.0 268:21.0 269:49.0 273:54.0 308:436.0 309:215.0 310:38.0 311:64.0 324:55.0 343:56.0 351:473.0 352:120.0 353:10.0 420:27.0 455:12.0 470:20.0 473:12.0 478:8.0 491:27.0 495:19.0 497:12.0
unk_225143	660983	208	225143	91:1266.0 122:120.0 208:1695.0 209:426.0 210:372.0 257:1383.0 270:504.0 280:91.0 282:194.0 285:71.0 287:344.0 311:157.0 325:21.0 333:225.0 334:54.0 346:26.0 348:105.0 354:35.0 371:53.0 379:45.0 381:29.0 384:52.0 387:147.0 401:238.0 402:102.0 403:75.0 406:31.0 427:32.0 440:23.0 447:27.0 459:29.0 464:39.0 472:21.0 479:41.0 480:29.0 481:25.0 487:33.0 493:22.0 498:33.0 500:27.0
unk_224866	271039	262	224866	87:342.0 94:116.0 95:254.0 108:45.0 158:41.0 171:66.0 172:99.0 173:56.0 174:545.0 175:174.0 178:58.0 188:58.0 198:37.0 203:30.0 211:21.0 212:23.0 213:26.0 215:21.0 218:81.0 248:287.0 249:45.0 250:23.0 262:446.0 263:115.0 264:79.0 265:21.0 283:32.0 307:27.0 368:20.0 386:18.0 388:20.0 397:17.0 407:23.0 437:14.0 462:26.0 482:23.0 487:40.0
unk_224214	745620	389	224214	89:1735.0 94:117.0 95:179.0 100:1959.0 102:335.0 103:3729.0 105:120.0 110:752.0 114:588.0 115:195.0 116:326.0 120:270.0 122:77.0 123:107.0 126:768.0 128:736.0 130:1266.0 131:809.0 132:179.0 133:1599.0 134:235.0 136:245.0 139:43.0 141:102.0 142:1507.0 144:237.0 145:229.0 146:115.0 147:4027.0 148:1143.0 149:806.0 154:541.0 156:1056.0 163:367.0 164:157.0 168:159.0 170:266.0 175:323.0 184:579.0 186:120.0 190:278.0 191:116.0 193:283.0 194:62.0 196:29.0 197:26.0 202:222.0 203:76.0 209:594.0 210:69.0 211:41.0 218:228.0 219:193.0 220:170.0 221:236.0 222:65.0 224:43.0 225:66.0 226:91.0 234:39.0 235:51.0 236:49.0 238:15.0 239:254.0 240:140.0 242:32.0 244:22.0 246:316.0 247:140.0 248:120.0 250:44.0 254:108.0 257:111.0 258:144.0 264:166.0 265:105.0 268:154.0 271:162.0 272:124.0 275:40.0 277:219.0 278:88.0 281:124.0 282:23.0 283:174.0 294:99.0 295:95.0 296:57.0 301:132.0 303:19.0 304:73.0 306:131.0 308:30.0 309:85.0 311:264.0 312:180.0 313:46.0 318:65.0 320:194.0 321:232.0 330:33.0 331:165.0 333:59.0 335:55.0 337:12.0 343:40.0 346:20.0 348:17.0 364:12.0 365:10.0 372:14.0 373:44.0 383:118.0 388:145.0 389:1165.0 390:594.0 391:176.0 392:74.0 398:27.0 399:139.0 400:97.0 401:47.0 402:117.0 403:30.0 404:44.0 409:16.0 431:41.0 435:15.0 442:82.0 444:18.0 445:17.0 447:31.0 448:15.0 449:29.0 462:29.0 463:41.0 464:34.0
unk_224111	380916	85	224111	85:11071.0 86:259.0 88:2055.0 89:528.0 98:414.0 99:1491.0 100:511.0 102:4630.0 107:328.0 109:76.0 110:1100.0 112:632.0 113:914.0 115:443.0 116:843.0 117:1953.0 118:208.0 119:255.0 120:39.0 122:9.0 123:59.0 126:551.0 127:957.0 130:1080.0 131:666.0 132:158.0 133:869.0 134:459.0 135:63.0 137:206.0 138:10.0 140:261.0 141:228.0 142:62.0 144:161.0 145:183.0 147:4895.0 148:679.0 149:426.0 150:27.0 151:51.0 154:42.0 156:98.0 158:223.0 159:215.0 163:52.0 169:135.0 170:145.0 172:33.0 181:81.0 182:31.0 184:138.0 185:45.0 187:172.0 189:422.0 190:70.0 191:72.0 195:27.0 199:26.0 210:14.0 211:66.0 212:53.0 217:206.0 221:256.0 222:56.0 223:44.0 225:11.0 226:92.0 228:104.0 230:26.0 235:20.0 237:20.0 248:13.0 249:27.0 250:25.0 251:44.0 252:22.0 253:27.0 254:17.0 256:16.0 267:141.0 268:73.0 269:53.0 271:9.0 272:38.0 273:34.0 275:25.0 281:85.0 282:44.0 285:56.0 288:17.0 291:23.0 296:24.0 297:19.0 301:96.0 302:18.0 305:21.0 311:30.0 316:54.0 321:15.0 324:17.0 328:13.0 334:37.0 337:25.0 340:18.0 341:22.0 342:25.0 345:24.0 355:56.0 356:20.0 363:18.0 367:19.0 375:9.0 396:19.0 431:24.0 443:41.0 445:28.0 446:35.0 448:34.0 450:19.0 458:22.0 473:18.0 477:17.0 478:11.0 480:23.0 482:26.0
unk_224109	779591	278	224109	142:972.0 189:425.0 197:221.0 199:1043.0 200:3817.0 206:192.0 224:412.0 233:975.0 236:35.0 237:112.0 252:45.0 253:32.0 255:76.0 274:143.0 275:161.0 277:231.0 278:4659.0 279:1224.0 280:388.0 281:35.0 286:75.0 290:741.0 301:1015.0 314:66.0 323:79.0 324:49.0 336:671.0 337:169.0 348:32.0 370:17.0 390:143.0 391:2126.0 392:1138.0 393:523.0 394:211.0 395:175.0 396:91.0 397:76.0 417:50.0 418:48.0 433:50.0 445:137.0 446:134.0 465:34.0 471:19.0 473:21.0 482:8.0 490:28.0 493:129.0 494:61.0 495:36.0 496:122.0 497:119.0 499:66.0
unk_223737	554711	320	223737	86:1087.0 124:52.0 138:196.0 143:1263.0 154:534.0 158:384.0 191:450.0 211:45.0 221:91.0 227:71.0 230:584.0 243:362.0 244:281.0 260:100.0 278:35.0 283:32.0 288:172.0 304:133.0 305:68.0 315:67.0 320:585.0 321:143.0 322:86.0 323:41.0 332:39.0 334:233.0 391:36.0 415:30.0 422:205.0 423:117.0 428:35.0 471:20.0 480:25.0
unk_223284	1095576	174	223284	86:342.0 100:346.0 102:52.0 103:92.0 129:53.0 131:78.0 148:58.0 174:1440.0 175:298.0 176:109.0 182:32.0 193:67.0 202:60.0 206:38.0 208:39.0 266:17.0 315:24.0 331:35.0 332:20.0 340:23.0 343:29.0 357:19.0 379:17.0 386:19.0 389:26.0 397:19.0 419:17.0 430:25.0 453:15.0 470:15.0
unk_223227	511559	185	223227	89:527.0 93:100.0 99:156.0 109:45.0 127:98.0 142:26.0 149:328.0 158:88.0 160:60.0 172:365.0 173:47.0 185:1394.0 186:182.0 187:45.0 188:52.0 189:23.0 198:20.0 199:63.0 205:50.0 228:84.0 231:46.0 237:26.0 243:598.0 244:429.0 245:138.0 259:29.0 270:22.0 285:71.0 286:19.0 328:29.0 329:251.0 330:77.0 331:23.0 343:193.0 344:145.0 346:21.0 358:18.0 372:19.0 464:15.0
unk_223200	774089	153	223200	87:93.0 99:37.0 110:152.0 111:48.0 130:102.0 146:54.0 153:1771.0 154:79.0 160:179.0 166:19.0 172:128.0 173:10.0 179:13.0 200:253.0 201:145.0 228:257.0 272:20.0 286:27.0 304:63.0 350:193.0 382:53.0 390:35.0 392:21.0 452:15.0
unk_223195	735302	238	223195	85:900.0 86:648.0 87:374.0 88:281.0 89:211.0 90:147.0 91:51.0 92:53.0 93:92.0 94:243.0 95:161.0 96:734.0 97:183.0 98:500.0 99:483.0 100:1213.0 101:207.0 102:587.0 103:130.0 105:126.0 108:40.0 109:25.0 110:189.0 111:132.0 112:125.0 113:347.0 114:210.0 115:428.0 116:970.0 117:497.0 119:149.0 120:35.0 121:139.0 122:44.0 123:125.0 124:570.0 125:119.0 126:551.0 127:292.0 128:897.0 129:478.0 130:255.0 131:699.0 132:339.0 133:831.0 134:178.0 135:110.0 137:41.0 138:53.0 139:140.0 140:335.0 141:172.0 142:980.0 143:193.0 144:248.0 145:98.0 146:82.0 147:2390.0 148:564.0 149:466.0 150:22.0 151:101.0 152:268.0 153:212.0 154:731.0 155:334.0 158:534.0 160:166.0 161:29.0 163:128.0 164:42.0 165:45.0 166:193.0 167:213.0 168:450.0 169:537.0 170:597.0 171:253.0 172:28.0 173:80.0 177:69.0 178:22.0 179:47.0 180:61.0 182:161.0 183:162.0 184:228.0 185:416.0 186:316.0 187:80.0 188:174.0 189:146.0 190:88.0 191:110.0 194:78.0 195:386.0 196:509.0 197:385.0 198:211.0 199:70.0 200:219.0 201:66.0 202:43.0 203:41.0 205:17.0 206:32.0 208:83.0 209:684.0 210:286.0 211:285.0 212:128.0 213:58.0 214:212.0 215:29.0 216:146.0 217:120.0 218:168.0 219:79.0 220:57.0 222:522.0 223:330.0 224:424.0 225:805.0 226:136.0 227:97.0 230:89.0 233:85.0 234:60.0 235:47.0 236:74.0 237:94.0 238:1521.0 239:1391.0 240:377.0 241:510.0 242:195.0 243:104.0 244:103.0 245:34.0 246:33.0 247:48.0 248:34.0 251:43.0 253:110.0 254:79.0 255:206.0 256:131.0 257:126.0 258:98.0 259:67.0 260:52.0 261:28.0 262:24.0 263:18.0 264:26.0 265:34.0 266:314.0 267:182.0 268:126.0 269:1031.0 270:447.0 271:248.0 272:109.0 273:35.0 277:45.0 279:40.0 282:33.0 283:357.0 284:146.0 285:222.0 286:448.0 287:129.0 288:155.0 292:43.0 293:9.0 294:241.0 295:142.0 296:56.0 298:34.0 299:121.0 300:53.0 301:27.0 303:41.0 304:45.0 305:35.0 307:17.0 308:22.0 310:129.0 311:721.0 312:276.0 313:232.0 314:75.0 315:76.0 316:48.0 317:30.0 318:18.0 319:83.0 320:30.0 323:33.0 324:17.0 325:47.0 326:30.0 327:40.0 328:67.0 329:55.0 330:20.0 332:17.0 337:24.0 338:30.0 339:107.0 340:65.0 341:691.0 342:235.0 343:405.0 344:197.0 345:93.0 346:32.0 351:26.0 352:106.0 353:60.0 355:86.0 356:510.0 357:199.0 358:77.0 359:29.0 361:17.0 363:16.0 368:43.0 370:21.0 372:111.0 373:49.0 374:31.0 375:59.0 376:46.0 377:28.0 380:16.0 381:19.0 382:262.0 383:98.0 384:96.0 385:47.0 386:41.0 387:721.0 388:146.0 389:150.0 390:40.0 391:44.0 392:18.0 393:20.0 396:15.0 399:67.0 400:613.0 401:474.0 402:240.0 403:88.0 404:29.0 405:18.0 406:21.0 408:19.0 417:32.0 429:23.0 437:17.0 441:49.0 442:106.0 445:44.0 446:19.0 447:23.0 455:36.0 457:19.0 459:39.0 460:41.0 472:23.0 484:21.0 485:25.0 486:22.0 487:25.0 488:23.0 489:24.0 491:22.0 492:111.0 493:117.0 496:27.0
unk_223148	581091	174	223148	99:249.0 101:428.0 105:56.0 110:773.0 114:95.0 118:133.0 126:81.0 128:127.0 130:730.0 131:201.0 132:41.0 134:97.0 139:25.0 141:36.0 148:198.0 152:41.0 155:49.0 157:126.0 163:51.0 170:93.0 173:97.0 174:3338.0 175:418.0 176:296.0 178:32.0 184:35.0 185:25.0 186:1865.0 187:61.0 188:45.0 199:81.0 202:704.0 203:125.0 219:125.0 246:25.0 253:1095.0 254:180.0 255:62.0 257:22.0 286:13.0 301:596.0 302:125.0 303:58.0 328:45.0 342:30.0 387:45.0 390:26.0 393:23.0 398:40.0 405:36.0 414:39.0 424:14.0 431:35.0 433:14.0 435:27.0 453:27.0
unk_223135	734904	232	223135	86:457.0 97:222.0 100:1634.0 101:232.0 102:92.0 103:112.0 104:54.0 109:32.0 114:144.0 118:72.0 122:74.0 128:324.0 137:17.0 142:1327.0 143:348.0 144:174.0 150:46.0 157:146.0 161:27.0 165:22.0 172:110.0 188:162.0 199:62.0 213:18.0 214:221.0 215:107.0 216:90.0 232:3112.0 233:520.0 234:206.0 257:121.0 292:12.0 294:238.0 310:41.0 311:399.0 312:123.0 319:8.0 320:26.0 375:64.0 378:25.0 382:81.0 383:207.0 399:36.0 400:547.0 401:185.0 443:16.0 444:58.0 469:26.0 480:30.0 482:26.0 485:15.0 493:49.0 494:54.0 499:17.0
unk_223122	673154	232	223122	92:37.0 93:130.0 94:38.0 96:241.0 97:177.0 98:414.0 107:207.0 109:23.0 110:162.0 113:230.0 122:148.0 129:616.0 139:51.0 141:239.0 152:269.0 153:52.0 156:2336.0 157:479.0 170:595.0 171:316.0 184:198.0 186:501.0 187:452.0 188:796.0 190:462.0 196:200.0 211:162.0 213:163.0 214:189.0 216:154.0 224:83.0 225:55.0 227:75.0 228:229.0 229:160.0 230:506.0 231:254.0 232:4089.0 233:492.0 234:227.0 235:51.0 237:47.0 238:47.0 239:338.0 240:52.0 242:454.0 243:256.0 244:397.0 246:456.0 247:37.0 249:36.0 251:69.0 252:38.0 253:87.0 254:56.0 255:182.0 256:62.0 258:155.0 259:89.0 260:165.0 261:89.0 262:42.0 267:263.0 270:61.0 271:47.0 275:158.0 284:83.0 285:94.0 286:65.0 287:65.0 295:34.0 296:80.0 297:364.0 298:37.0 299:76.0 300:106.0 301:40.0 302:56.0 307:30.0 309:25.0 310:95.0 312:253.0 313:279.0 314:191.0 316:67.0 323:31.0 327:108.0 328:19.0 330:50.0 331:78.0 332:27.0 334:199.0 335:49.0 348:375.0 349:89.0 350:15.0 352:25.0 353:32.0 358:42.0 359:270.0 360:63.0 361:33.0 365:16.0 370:34.0 372:21.0 374:103.0 376:58.0 378:31.0 379:140.0 385:23.0 392:24.0 399:24.0 402:84.0 404:160.0 413:36.0 415:91.0 416:83.0 417:39.0 442:18.0 443:283.0 444:156.0 445:114.0 446:24.0 448:154.0 449:661.0 450:461.0 451:202.0 452:43.0 457:21.0 464:38.0 466:17.0 484:26.0
unk_223071	609280	276	223071	85:39895.0 86:1175001.0 87:106485.0 88:62870.0 89:11475.0 90:13373.0 91:31590.0 92:3908.0 93:5175.0 94:273.0 95:978.0 96:692.0 97:1994.0 98:8105.0 99:13772.0 100:30938.0 101:11439.0 102:9590.0 103:26002.0 104:5028.0 105:10347.0 106:2157.0 107:1529.0 109:349.0 110:925.0 111:458.0 112:36967.0 113:48061.0 114:14589.0 115:15908.0 116:25889.0 117:53135.0 118:13406.0 119:15616.0 120:2174.0 121:1548.0 122:480.0 123:30.0 124:404.0 125:435.0 126:2926.0 127:1609.0 128:5344.0 129:80065.0 130:13935.0 131:37365.0 132:7960.0 133:67143.0 134:9783.0 135:8353.0 136:755.0 137:600.0 138:99.0 139:185.0 141:618.0 142:11816.0 143:4277.0 144:5779.0 145:5581.0 146:2365.0 147:226810.0 148:35206.0 149:44157.0 150:5435.0 151:3247.0 152:394.0 153:375.0 154:599.0 155:433.0 156:6220.0 157:2394.0 158:120761.0 159:31427.0 160:14962.0 161:35573.0 162:8519.0 163:19258.0 164:3495.0 165:4470.0 166:1038.0 167:827.0 168:465.0 169:639.0 170:2707.0 171:3348.0 172:6453.0 173:2881.0 174:2683.0 175:2930.0 176:1341.0 177:2803.0 178:712.0 179:924.0 180:498.0 181:584.0 182:502.0 183:432.0 184:952.0 185:546.0 186:15616.0 187:6156.0 188:41593.0 189:7246.0 190:8732.0 191:16481.0 192:3543.0 193:2814.0 195:517.0 196:310.0 197:382.0 198:744.0 199:579.0 200:996.0 201:682.0 202:2312.0 203:1375.0 206:496.0 207:1895.0 208:755.0 209:565.0 210:372.0 211:477.0 212:359.0 213:486.0 214:570.0 215:453.0 216:2576.0 217:1282.0 218:2257.0 219:1047.0 220:421.0 221:8232.0 222:1894.0 223:1211.0 224:200.0 228:590.0 229:626.0 230:5456.0 231:1296.0 232:3309.0 233:970.0 234:1273.0 235:891.0 236:349.0 237:268.0 238:196.0 239:150.0 240:128.0 241:92.0 242:167.0 243:440.0 244:1736.0 245:410.0 246:1466.0 247:428.0 248:806.0 249:1019.0 250:578.0 251:295.0 252:161.0 254:59.0 255:73.0 256:41.0 258:73.0 259:194.0 260:8754.0 261:2533.0 262:2860.0 263:704.0 264:406.0 265:223.0 266:166.0 267:96.0 272:196.0 273:133.0 274:2568.0 275:5614.0 276:628287.0 277:133106.0 278:80799.0 279:13136.0 280:3440.0 281:472.0 288:2455.0 289:445.0 290:601.0 291:99.0 303:179.0 304:8187.0 305:3225.0 306:1209.0 307:294.0 308:67.0 314:27.0 318:56.0 320:66.0 321:57.0 322:85.0 323:31.0 324:86.0 325:67.0 326:51.0 327:68.0 328:29.0 329:54.0 331:253.0 332:5142.0 333:2021.0 334:1551.0 335:588.0 336:182.0 337:93.0 338:33.0 341:53.0 344:23.0 345:66.0 346:169.0 347:44.0 348:117.0 349:955.0 350:16708.0 351:6054.0 352:3440.0 353:1037.0 354:245.0 355:121.0 356:74.0 361:53.0 362:72.0 363:87.0 364:104.0 365:87.0 366:69.0 367:84.0 368:55.0 369:69.0 370:58.0 372:42.0 376:60.0 377:559.0 378:6875.0 379:2730.0 380:1471.0 381:260.0 382:191.0 383:26.0 384:64.0 385:55.0 386:47.0 390:49.0 391:41.0 392:29.0 393:105.0 394:73.0 395:11.0 396:32.0 397:58.0 398:36.0 400:39.0 402:75.0 403:14.0 404:48.0 405:42.0 406:37.0 408:62.0 411:68.0 412:23.0 413:54.0 415:74.0 417:24.0 418:23.0 421:56.0 422:50.0 423:35.0 427:49.0 428:51.0 429:25.0 430:49.0 431:19.0 432:26.0 434:38.0 435:77.0 436:48.0 440:19.0 441:61.0 442:45.0 443:53.0 444:27.0 445:17.0 446:71.0 447:42.0 448:54.0 449:43.0 450:60.0 451:42.0 453:49.0 455:62.0 457:60.0 461:45.0 462:45.0 463:9.0 468:66.0 471:47.0 473:59.0 474:28.0 476:48.0 477:54.0 479:60.0 480:72.0 481:38.0 482:73.0 487:83.0 488:28.0 490:58.0 492:58.0 494:61.0 495:20.0 496:39.0
unk_219417	914827	174	219417	86:637.0 89:189.0 91:93.0 99:48.0 100:291.0 101:126.0 112:82.0 113:36.0 114:37.0 117:271.0 119:81.0 121:64.0 129:156.0 139:20.0 143:64.0 148:129.0 155:75.0 171:65.0 173:70.0 174:3611.0 175:694.0 176:260.0 177:46.0 185:41.0 191:91.0 193:94.0 203:39.0 204:51.0 207:113.0 219:83.0 221:34.0 232:54.0 233:39.0 241:67.0 243:39.0 245:70.0 247:47.0 251:21.0 255:48.0 257:90.0 259:49.0 260:26.0 266:20.0 269:76.0 271:29.0 272:26.0 273:21.0 281:56.0 291:47.0 293:30.0 306:36.0 319:17.0 320:34.0 321:24.0 322:12.0 333:12.0 343:45.0 351:12.0 360:63.0 364:24.0 368:13.0 376:18.0 389:20.0 415:16.0 436:8.0 437:20.0 438:89.0 439:28.0 451:59.0 452:45.0 464:15.0 470:34.0 471:17.0 488:12.0
unk_219395	685662	171	219395	85:428.0 86:1853.0 87:411.0 88:82.0 92:106.0 93:161.0 94:189.0 95:211.0 96:190.0 97:123.0 98:395.0 99:396.0 100:1844.0 101:1733.0 102:1248.0 103:282.0 104:277.0 105:194.0 107:1039.0 109:76.0 110:182.0 111:99.0 112:276.0 113:563.0 114:452.0 115:588.0 116:3072.0 117:784.0 118:242.0 124:382.0 125:82.0 127:231.0 128:658.0 129:1684.0 130:326.0 131:274.0 132:114.0 133:350.0 134:259.0 135:252.0 137:36.0 138:81.0 139:22.0 140:397.0 141:360.0 142:2503.0 143:1365.0 144:677.0 145:120.0 147:711.0 149:1237.0 151:63.0 152:625.0 153:204.0 154:481.0 155:466.0 156:1497.0 157:479.0 160:43.0 165:48.0 166:44.0 167:11.0 168:259.0 169:1118.0 170:3136.0 171:4252.0 172:715.0 173:204.0 179:29.0 180:50.0 181:182.0 182:115.0 183:156.0 184:123.0 185:115.0 191:95.0 192:27.0 195:71.0 196:15.0 197:208.0 198:271.0 199:1123.0 200:209.0 201:70.0 202:33.0 203:33.0 206:25.0 207:97.0 208:53.0 209:181.0 212:31.0 213:36.0 214:22.0 215:36.0 216:47.0 219:18.0 221:254.0 223:411.0 224:292.0 225:261.0 226:100.0 227:120.0 228:53.0 229:44.0 230:33.0 240:30.0 241:23.0 242:18.0 243:66.0 244:61.0 245:16.0 255:65.0 256:46.0 257:64.0 259:48.0 261:16.0 262:21.0 263:34.0 265:23.0 266:21.0 267:50.0 268:45.0 269:22.0 270:46.0 271:577.0 272:367.0 273:94.0 274:27.0 275:18.0 277:26.0 278:15.0 282:29.0 285:110.0 286:101.0 287:73.0 288:43.0 289:20.0 295:64.0 296:34.0 297:22.0 298:72.0 299:1166.0 300:340.0 301:86.0 302:20.0 303:18.0 304:26.0 305:25.0 309:16.0 310:21.0 313:132.0 314:2799.0 315:833.0 316:311.0 317:57.0 321:17.0 325:21.0 329:21.0 340:24.0 355:35.0 360:18.0 361:22.0 363:16.0 366:25.0 368:10.0 370:24.0 377:13.0 378:32.0 380:17.0 391:31.0 394:21.0 399:22.0 401:30.0 402:23.0 405:14.0 407:42.0 411:18.0 415:18.0 419:15.0 428:19.0 429:21.0 431:31.0 433:22.0 435:31.0 439:17.0 449:7.0 450:20.0 451:21.0 453:23.0 454:23.0 458:9.0 463:12.0 473:17.0 475:13.0 476:18.0 484:35.0 486:20.0 487:17.0 489:21.0
unk_217182	210684	114	217182	85:735.0 86:2204.0 87:471.0 88:525.0 90:46.0 98:104.0 100:1911.0 101:1112.0 102:508.0 103:1280.0 104:352.0 112:137.0 113:53.0 114:5565.0 115:658.0 116:585.0 118:113.0 121:39.0 128:515.0 129:2919.0 130:1761.0 131:329.0 132:34.0 138:20.0 143:105.0 144:1328.0 145:2096.0 146:276.0 155:32.0 157:22.0 158:4597.0 159:507.0 160:177.0 170:22.0 172:352.0 173:198.0 181:29.0 212:31.0 213:19.0 219:24.0 229:40.0 230:41.0 242:14.0 252:21.0 253:20.0 258:15.0 261:19.0 272:39.0 273:36.0 275:17.0 282:11.0 284:20.0 286:36.0 287:29.0 289:17.0 290:27.0 291:16.0 294:17.0 298:22.0 301:23.0 302:20.0 303:15.0 304:49.0 311:26.0 312:13.0 313:32.0 315:29.0 317:28.0 319:18.0 323:20.0 326:36.0 327:16.0 330:20.0 332:18.0 335:37.0 339:25.0 340:18.0 341:42.0 345:24.0 354:26.0 355:18.0 359:16.0 363:42.0 366:26.0 371:31.0 373:16.0 384:32.0 386:9.0 388:38.0 390:28.0 393:29.0 395:36.0 397:15.0 400:48.0 407:38.0 409:35.0 416:15.0 419:20.0 426:23.0 428:28.0 431:20.0 433:28.0 435:30.0 437:38.0 438:13.0 439:26.0 441:22.0 444:38.0 446:22.0 447:8.0 448:29.0 449:16.0 450:25.0 452:37.0 456:43.0 460:36.0 464:19.0 465:9.0 468:43.0 476:45.0 478:10.0 479:24.0 482:25.0 483:37.0 488:32.0 489:12.0 491:26.0 493:15.0 495:22.0 499:25.0 500:31.0
unk_215929	405100	228	215929	90:21.0 92:47.0 97:76.0 106:18.0 109:52.0 110:526.0 111:74.0 112:70.0 118:252.0 134:328.0 136:138.0 140:27.0 148:202.0 152:43.0 159:13.0 173:28.0 182:50.0 184:303.0 185:62.0 187:28.0 198:30.0 213:42.0 228:635.0 229:88.0 237:10.0 256:31.0 278:23.0 292:36.0 295:29.0 298:21.0 312:21.0
unk_215884	724886	156	215884	86:237.0 88:215.0 100:323.0 102:110.0 107:26.0 109:35.0 112:23.0 114:102.0 128:181.0 130:274.0 132:33.0 136:32.0 142:58.0 154:36.0 156:1205.0 157:176.0 158:22.0 161:21.0 174:291.0 175:114.0 176:70.0 177:30.0 188:29.0 199:27.0 208:33.0 222:18.0 224:35.0 227:37.0 228:99.0 229:30.0 230:18.0 231:31.0 236:49.0 237:37.0 247:8.0 277:18.0 291:17.0 292:33.0 293:12.0 304:20.0 317:154.0 318:68.0 324:25.0 337:15.0 338:25.0 344:21.0 345:18.0 360:19.0 366:36.0 380:27.0 389:27.0 391:27.0 393:29.0 395:13.0 397:9.0 403:17.0 405:18.0 406:17.0 408:23.0 409:16.0 411:31.0 431:8.0 443:15.0 444:21.0 446:21.0 448:33.0 454:19.0 456:28.0 457:13.0 463:16.0 464:10.0 467:23.0 471:24.0 473:26.0 476:13.0 486:32.0 489:30.0
unk_215700	536556	271	215700	127:226.0 139:62.0 168:43.0 172:546.0 182:56.0 198:23.0 199:70.0 212:33.0 217:461.0 227:46.0 239:33.0 241:29.0 243:47.0 261:32.0 270:54.0 271:1313.0 272:83.0 273:56.0 282:32.0 291:25.0 298:25.0 364:28.0 371:16.0 427:17.0 434:20.0 436:29.0 459:23.0 461:22.0 494:34.0 500:18.0
unk_215676	860777	174	215676	86:995.0 88:60.0 94:29.0 100:308.0 102:102.0 114:45.0 135:45.0 146:469.0 147:234.0 148:106.0 156:102.0 157:11.0 163:19.0 165:25.0 174:2491.0 175:424.0 176:177.0 187:37.0 200:59.0 216:37.0 219:31.0 250:19.0 286:16.0 288:17.0 339:22.0 342:19.0 364:20.0 366:23.0 378:19.0 393:15.0 409:23.0 420:23.0 430:17.0 436:18.0 441:14.0 443:24.0 445:19.0 447:18.0 460:17.0 478:21.0 491:10.0 494:16.0 498:23.0
unk_214112	785619	179	214112	86:27.0 89:40.0 91:90.0 95:209.0 96:83.0 97:89.0 100:47.0 101:65.0 109:63.0 110:62.0 111:27.0 116:76.0 123:38.0 124:43.0 131:1142.0 132:208.0 137:28.0 138:23.0 145:91.0 159:37.0 164:25.0 169:28.0 177:21.0 179:582.0 180:99.0 199:23.0 222:26.0 254:23.0 278:22.0 374:24.0 376:14.0 405:19.0 431:15.0 453:23.0
unk_210885	406463	269	210885	85:30.0 86:132.0 91:146.0 94:95.0 95:117.0 97:55.0 98:501.0 99:254.0 100:526.0 102:120.0 106:87.0 112:236.0 113:194.0 115:55.0 119:230.0 120:32.0 126:101.0 127:452.0 128:20.0 135:30.0 141:45.0 142:35.0 152:35.0 153:114.0 154:513.0 155:28.0 167:59.0 168:398.0 169:110.0 170:84.0 173:21.0 179:30.0 181:26.0 182:141.0 193:248.0 194:57.0 195:98.0 196:66.0 197:48.0 198:40.0 210:34.0 211:42.0 212:27.0 213:33.0 214:25.0 215:153.0 216:53.0 221:101.0 223:44.0 225:28.0 227:37.0 239:75.0 240:32.0 241:237.0 242:45.0 251:27.0 252:8.0 253:516.0 254:129.0 255:253.0 256:67.0 257:19.0 267:90.0 268:79.0 269:3447.0 270:890.0 271:305.0 283:231.0 284:515.0 285:160.0 286:59.0 340:20.0 345:16.0 347:17.0 352:16.0 355:27.0 356:15.0 365:12.0 366:13.0 388:8.0 393:21.0 397:14.0 406:11.0 410:11.0 434:13.0 442:14.0 455:12.0
unk_210863	815258	158	210863	85:132.0 86:1063.0 87:139.0 88:63.0 95:37.0 98:188.0 99:40.0 100:918.0 101:122.0 102:209.0 103:313.0 105:73.0 109:74.0 110:92.0 112:209.0 113:137.0 114:343.0 115:67.0 116:168.0 117:200.0 118:43.0 128:193.0 129:167.0 132:120.0 133:337.0 140:119.0 141:43.0 142:341.0 143:119.0 146:123.0 147:373.0 150:40.0 154:84.0 155:37.0 156:2023.0 157:391.0 158:3978.0 159:385.0 160:215.0 167:70.0 169:64.0 170:83.0 172:129.0 173:23.0 175:49.0 182:22.0 189:58.0 190:41.0 191:61.0 195:17.0 196:22.0 198:37.0 200:408.0 201:63.0 202:24.0 204:890.0 205:192.0 206:67.0 207:90.0 209:30.0 212:261.0 213:23.0 226:48.0 227:16.0 228:26.0 243:71.0 246:93.0 247:32.0 255:107.0 263:20.0 274:26.0 283:17.0 284:31.0 285:8.0 286:24.0 287:19.0 288:24.0 297:201.0 298:124.0 299:32.0 300:17.0 310:40.0 317:13.0 319:71.0 331:13.0 332:30.0 357:180.0 358:114.0 359:30.0 360:19.0 361:24.0 362:8.0 373:60.0 375:23.0 383:16.0 386:22.0 441:15.0 470:22.0 471:172.0 472:702.0 473:649.0 474:352.0 475:136.0
unk_210841	1000358	174	210841	85:307.0 86:6375.0 87:626.0 88:394.0 89:298.0 90:78.0 96:151.0 98:152.0 99:298.0 100:3476.0 101:930.0 102:1880.0 103:4361.0 104:470.0 105:236.0 108:101.0 109:271.0 110:152.0 111:118.0 112:756.0 113:315.0 114:239.0 115:482.0 116:423.0 117:1111.0 118:161.0 119:148.0 120:44.0 125:74.0 126:312.0 127:316.0 128:1443.0 129:4341.0 130:2152.0 131:1333.0 132:475.0 133:1393.0 134:257.0 135:238.0 138:79.0 139:96.0 140:209.0 141:126.0 142:465.0 143:718.0 144:441.0 145:273.0 146:1443.0 147:8614.0 148:1469.0 149:971.0 150:65.0 151:48.0 152:56.0 153:124.0 154:918.0 155:1049.0 156:743.0 157:629.0 158:495.0 159:178.0 160:213.0 161:159.0 162:220.0 163:78.0 166:100.0 167:35.0 168:52.0 169:1621.0 170:698.0 171:357.0 172:888.0 173:369.0 174:49278.0 175:9351.0 176:3872.0 177:527.0 178:76.0 181:68.0 182:277.0 183:167.0 184:246.0 185:52.0 186:4054.0 187:696.0 188:364.0 189:930.0 190:274.0 191:844.0 192:141.0 199:250.0 200:1498.0 201:1057.0 202:390.0 203:289.0 204:1747.0 205:559.0 206:168.0 212:49.0 214:263.0 215:106.0 216:69.0 217:3025.0 218:871.0 219:543.0 220:45.0 221:366.0 226:72.0 227:221.0 228:245.0 229:162.0 230:214.0 231:214.0 232:140.0 233:145.0 234:28.0 241:27.0 242:97.0 243:634.0 244:682.0 245:368.0 246:74.0 255:23.0 256:70.0 257:74.0 258:200.0 259:191.0 260:26.0 263:18.0 265:44.0 270:29.0 271:917.0 272:1367.0 273:382.0 274:145.0 276:304.0 277:34.0 279:31.0 287:25.0 288:87.0 289:69.0 290:20.0 291:150.0 292:26.0 302:21.0 304:44.0 305:112.0 306:35.0 317:93.0 318:38.0 319:94.0 331:87.0 332:62.0 334:21.0 344:23.0 345:496.0 346:309.0 347:137.0 348:39.0 359:87.0 360:1674.0 361:1729.0 362:815.0 363:287.0 364:25.0 387:20.0 401:33.0 402:21.0 435:52.0
unk_210682	415455	305	210682	85:251.0 86:138.0 87:1019.0 88:80.0 89:347.0 91:130.0 96:69.0 97:50.0 98:47.0 99:727.0 100:35.0 101:288.0 102:129.0 103:1141.0 104:120.0 105:362.0 106:76.0 108:55.0 110:40.0 112:35.0 113:272.0 115:668.0 116:203.0 117:626.0 118:105.0 119:539.0 120:64.0 121:76.0 124:20.0 126:136.0 127:217.0 128:39.0 129:538.0 130:292.0 132:181.0 133:4887.0 134:789.0 135:531.0 136:33.0 137:30.0 141:33.0 142:40.0 143:4877.0 144:663.0 145:341.0 146:50.0 147:16210.0 148:2402.0 149:1646.0 150:130.0 157:271.0 158:51.0 159:149.0 161:14.0 163:71.0 166:27.0 169:31.0 170:50.0 173:769.0 174:125.0 175:76.0 176:45.0 187:105.0 189:495.0 190:37.0 191:400.0 192:72.0 198:53.0 199:75.0 205:150.0 206:44.0 207:1202.0 208:229.0 209:119.0 210:26.0 211:18.0 215:158.0 216:39.0 217:1432.0 218:320.0 219:62.0 220:18.0 221:6256.0 222:1301.0 223:596.0 224:92.0 225:25.0 231:57.0 232:42.0 233:29.0 248:14.0 264:10.0 269:37.0 279:27.0 288:18.0 289:73.0 290:11.0 291:16.0 303:9.0 304:87.0 305:6875.0 306:1928.0 307:894.0 308:146.0 309:39.0 320:322.0 321:96.0 322:37.0 393:10.0 424:9.0 435:13.0 449:14.0 470:10.0 484:15.0 489:18.0 496:13.0
unk_210658	423702	85	210658	85:1617.0 86:162.0 87:212.0 91:91.0 92:65.0 98:222.0 99:267.0 106:150.0 112:7.0 113:155.0 115:117.0 117:170.0 120:21.0 127:292.0 131:410.0 134:64.0 141:5.0 146:44.0 148:639.0
unk_210457	584161	205	210457	205:138.0
unk_210361	335074	249	210361	89:76.0 102:75.0 103:139.0 114:61.0 115:432.0 126:165.0 132:157.0 133:300.0 134:58.0 143:191.0 147:854.0 189:167.0 190:4.0 191:253.0 193:12.0 205:8.0 207:393.0 208:21.0 209:5.0 221:170.0 222:2.0 248:8.0 249:400.0 250:4.0
unk_210327	592939	197	210327	95:38.0 96:42.0 100:141.0 107:36.0 111:88.0 114:14.0 115:139.0 116:168.0 118:46.0 128:230.0 130:77.0 135:85.0 139:50.0 140:131.0 141:167.0 142:54.0 146:47.0 149:172.0 151:160.0 152:151.0 153:348.0 154:26.0 155:722.0 156:143.0 157:101.0 159:16.0 163:2.0 165:150.0 166:18.0 169:220.0 170:39.0 171:30.0 177:63.0 178:4.0 183:13.0 189:241.0 191:188.0 192:17.0 197:729.0 198:15.0 204:594.0 205:55.0 206:5.0 207:54.0 212:155.0 216:16.0 218:71.0 219:58.0 221:27.0 232:41.0
unk_210325	222115	165	210325	91:523.0 100:539.0 101:2067.0 106:65.0 110:591.0 112:17.0 122:120.0 123:427.0 124:4.0 125:27.0 126:216.0 130:536.0 134:922.0 136:234.0 139:469.0 154:5.0 165:20075.0 166:1802.0 167:1450.0 184:214.0 185:216.0 186:2.0 201:3.0
unk_210313	565988	217	210313	88:83.0 89:337.0 95:106.0 99:68.0 100:88.0 103:2325.0 104:193.0 116:75.0 117:950.0 129:803.0 130:183.0 133:510.0 134:58.0 139:25.0 141:26.0 142:7.0 146:56.0 157:80.0 170:16.0 183:59.0 189:98.0 191:97.0 204:81.0 205:456.0 217:1739.0 218:249.0 219:24.0 221:37.0 243:100.0 307:24.0 319:23.0
unk_210283	610166	204	210283	85:2300.0 86:787.0 87:4839.0 88:2383.0 89:5571.0 90:1878.0 91:412.0 92:704.0 94:1240.0 95:1180.0 96:392.0 97:1077.0 99:1754.0 100:668.0 101:6923.0 102:841.0 103:20914.0 104:2149.0 105:767.0 106:256.0 107:846.0 108:73.0 109:2177.0 110:1331.0 111:2970.0 112:268.0 113:1845.0 115:3446.0 116:1616.0 117:10702.0 118:824.0 119:1079.0 121:381.0 123:298.0 124:289.0 126:215.0 127:1396.0 129:12632.0 131:8017.0 132:899.0 133:10403.0 134:748.0 138:41.0 139:373.0 145:479.0 146:440.0 147:64399.0 148:6279.0 149:4126.0 151:695.0 152:167.0 155:512.0 156:594.0 161:218.0 163:587.0 166:66.0 167:169.0 172:125.0 175:377.0 178:259.0 180:99.0 181:209.0 183:2192.0 184:496.0 186:280.0 189:1725.0 190:818.0 191:4567.0 192:693.0 195:55.0 197:81.0 199:88.0 200:69.0 201:525.0 203:849.0 204:8630.0 205:7828.0 207:1628.0 210:21.0 211:120.0 212:47.0 214:155.0 226:31.0 228:81.0 234:58.0 235:92.0 237:120.0 238:37.0 239:216.0 247:129.0 248:34.0 253:136.0 254:37.0 256:187.0 257:5774.0 263:62.0 269:64.0 274:64.0 275:31.0 277:799.0 278:168.0 280:18.0 282:53.0 284:18.0 285:20.0 287:22.0 289:140.0 290:135.0 291:1191.0 297:35.0 299:85.0 301:90.0 305:580.0 306:2783.0 307:870.0 308:396.0 309:27.0 310:45.0 312:13.0 313:36.0 316:25.0 317:346.0 318:105.0 319:1177.0 320:615.0 324:29.0 326:20.0 327:41.0 328:9.0 329:64.0 334:51.0 337:7.0 340:17.0 346:178.0 353:56.0 359:33.0 360:45.0 361:278.0 366:23.0 373:40.0 375:11.0 380:136.0 381:74.0 385:25.0 396:22.0 398:41.0 400:41.0 403:118.0 408:22.0 411:47.0 415:50.0 416:26.0 419:65.0 422:29.0 424:11.0 435:644.0 437:3044.0 444:27.0 445:23.0 448:10.0 449:63.0 450:54.0 451:42.0 454:53.0 456:36.0 460:6.0 463:23.0 464:27.0 469:31.0 473:14.0 477:32.0 496:6.0
unk_210270	684283	217	210270	96:1580.0 100:11070.0 114:4865.0 126:4954.0 152:3509.0 154:2001.0 156:3643.0 157:80685.0 158:26814.0 160:173198.0 165:2551.0 166:2414.0 168:6659.0 172:26237.0 173:8352.0 174:9639.0 180:4073.0 182:2300.0 186:4755.0 187:2851.0 188:1950.0 189:167742.0 190:20074.0 196:1462.0 198:707.0 201:7518.0 202:3696.0 203:33001.0 205:332838.0 207:89829.0 208:14831.0 209:6036.0 210:4168.0 211:1849.0 212:2641.0 213:2953.0 214:11412.0 215:42683.0 216:30349.0 217:1594347.0 218:372573.0 219:187585.0 220:34579.0 221:77910.0 222:16689.0 223:7803.0 226:989.0 228:6451.0 229:26022.0 230:19704.0 240:1805.0 262:4612.0 270:1511.0 277:6290.0 300:551.0 302:2099.0 307:25673.0 308:7782.0 309:5875.0 310:1025.0
unk_209688	474022	98	209688	85:6462.0 86:3562.0 87:2358.0 90:1337.0 92:1886.0 93:2339.0 94:986.0 95:325.0 96:2858.0 98:41354.0 99:13185.0 100:3676.0 101:6062.0 102:7322.0 103:17308.0 104:1538.0 106:1391.0 108:909.0 109:1998.0 113:415.0 114:208.0 115:8952.0 116:2206.0 117:3516.0 119:2318.0 121:744.0 122:471.0 123:868.0 124:805.0 125:1226.0 126:2987.0 127:36401.0 128:1524.0 129:2152.0 130:2627.0 131:6029.0 134:5911.0 135:2766.0 139:1092.0 141:1038.0 142:683.0 144:3996.0 146:1603.0 150:605.0 151:1002.0 152:3397.0 154:65.0 156:1568.0 157:1876.0 158:288.0 160:1033.0 162:246.0 163:2196.0 167:314.0 169:367.0 170:1831.0 171:1915.0 172:1608.0 173:459.0 175:508.0 176:267.0 178:464.0 179:841.0 184:6896.0 185:246.0 186:417.0 187:720.0 188:219.0 190:455.0 191:911.0 193:783.0 194:715.0 195:542.0 196:1188.0 197:130.0 198:857.0 199:511.0 200:16058.0 203:196.0 204:427.0 206:185.0 207:1194.0 208:382.0 209:372.0 210:125.0 213:223.0 214:283.0 215:282.0 218:30.0 219:200.0 220:142.0 221:287.0 222:84.0 223:187.0 224:149.0 225:77.0 227:308.0 228:520.0 229:54.0 231:179.0 232:125.0 233:91.0 234:238.0 235:210.0 236:186.0 237:167.0 238:223.0 240:91.0 241:135.0 242:223.0 246:39.0 248:77.0 249:99.0 250:224.0 251:59.0 252:219.0 253:396.0 255:257.0 257:119.0 258:448.0 259:331.0 260:134.0 261:77.0 262:63.0 263:118.0 264:109.0 265:174.0 266:76.0 267:431.0 268:170.0 269:533.0 271:788.0 275:136.0 276:132.0 277:46.0 278:94.0 281:514.0 282:179.0 287:94.0 288:171.0 289:104.0 292:224.0 293:152.0 294:125.0 295:489.0 296:34.0 297:127.0 299:64.0 300:244.0 301:154.0 302:101.0 304:57.0 307:140.0 310:89.0 312:90.0 320:61.0 321:40.0 325:205.0 326:137.0 327:453.0 329:144.0 330:144.0 335:88.0 336:101.0 338:90.0 340:123.0 342:87.0 343:129.0 344:136.0 345:74.0 347:70.0 349:68.0 351:59.0 353:99.0 354:121.0 355:252.0 357:145.0 358:116.0 359:64.0 360:30.0 361:102.0 362:81.0 365:111.0 367:78.0 369:120.0 370:66.0 374:48.0 377:65.0 382:90.0 383:74.0 384:50.0 385:104.0 386:21.0 388:23.0 390:80.0 391:93.0 393:55.0 396:48.0 398:71.0 400:79.0 401:207.0 402:162.0 403:103.0 404:78.0 405:78.0 408:81.0 409:92.0 410:56.0 411:43.0 412:42.0 413:46.0 414:79.0 415:262.0 417:139.0 418:109.0 419:67.0 420:34.0 421:75.0 423:59.0 425:71.0 426:76.0 427:75.0 428:67.0 430:98.0 431:115.0 433:72.0 434:76.0 437:34.0 439:39.0 440:65.0 441:85.0 442:57.0 444:54.0 448:76.0 449:76.0 450:58.0 451:77.0 452:60.0 453:55.0 454:54.0 457:13.0 458:69.0 459:70.0 460:59.0 461:101.0 462:58.0 463:40.0 464:84.0 468:76.0 469:67.0 472:61.0 474:66.0 475:113.0 476:134.0 477:75.0 479:12.0 480:63.0 484:61.0 485:73.0 486:81.0 487:69.0 488:49.0 489:118.0 490:116.0 491:102.0 493:49.0 494:66.0 495:67.0 496:59.0 497:63.0 498:50.0 499:85.0 500:60.0
unk_209686	403356	288	209686	85:1331.0 86:4406.0 87:1444.0 89:292.0 93:84.0 94:72.0 95:159.0 98:402.0 99:1873.0 100:13805.0 101:2633.0 102:1334.0 103:443.0 110:514.0 111:148.0 112:263.0 113:1075.0 114:772.0 115:2090.0 116:945.0 117:1867.0 119:262.0 120:102.0 122:37.0 123:84.0 124:191.0 125:105.0 126:231.0 128:587.0 129:505.0 130:8140.0 131:3317.0 132:799.0 133:2466.0 134:1382.0 139:90.0 140:1466.0 142:1607.0 143:3104.0 144:705.0 145:157.0 146:2558.0 147:10211.0 148:1863.0 149:480.0 150:154.0 153:65.0 154:37.0 155:107.0 156:261.0 157:381.0 158:856.0 159:278.0 160:378.0 161:228.0 163:127.0 167:36.0 170:82.0 171:394.0 172:9104.0 173:2008.0 174:1662.0 175:328.0 176:94.0 180:71.0 182:68.0 183:52.0 187:51.0 188:190.0 189:607.0 190:138.0 191:70.0 196:49.0 197:55.0 198:738.0 199:159.0 200:2060.0 201:333.0 202:218.0 203:312.0 204:190.0 205:143.0 206:67.0 208:80.0 209:171.0 210:79.0 211:53.0 212:80.0 213:91.0 214:1567.0 215:446.0 216:360.0 217:59.0 218:572.0 220:98.0 221:63.0 224:54.0 230:423.0 231:144.0 232:56.0 233:43.0 234:37.0 242:31.0 244:35.0 245:24.0 248:2518.0 249:702.0 250:327.0 251:68.0 263:41.0 272:97.0 273:44.0 287:145.0 288:7794.0 289:3056.0 290:1331.0 291:408.0 294:42.0 301:30.0 302:748.0 303:1036.0 304:463.0 305:126.0 325:38.0 327:50.0 334:31.0 340:32.0 343:46.0 349:44.0 358:35.0 372:28.0 374:40.0 375:35.0 379:37.0 382:26.0 385:53.0 386:51.0 389:50.0 391:49.0 394:33.0 403:28.0 415:32.0 416:56.0 419:36.0 422:48.0 425:35.0 427:22.0 429:51.0 433:54.0 436:43.0 437:25.0 439:23.0 440:33.0 442:21.0 443:51.0 444:37.0 446:23.0 447:33.0 450:31.0 454:33.0 457:25.0 458:56.0 459:27.0 463:28.0 466:37.0 467:43.0 468:23.0 471:52.0 473:39.0 476:26.0 479:49.0 481:49.0 483:33.0 485:37.0 492:23.0
unk_209685	446461	228	209685	85:1358.0 87:1591.0 88:555.0 90:461.0 91:458.0 92:420.0 93:347.0 94:111.0 95:56.0 99:619.0 101:1529.0 102:721.0 103:30525.0 104:2840.0 105:1783.0 106:346.0 107:1362.0 108:496.0 109:347.0 110:7583.0 111:501.0 114:187.0 115:2466.0 116:705.0 117:1342.0 118:1044.0 119:596.0 120:335.0 121:248.0 126:227.0 129:310.0 130:648.0 131:9181.0 132:1372.0 133:807.0 134:6170.0 135:940.0 136:1156.0 137:153.0 145:94.0 147:3136.0 148:836.0 151:454.0 158:248.0 159:99.0 161:1199.0 173:49.0 177:573.0 180:681.0 183:128.0 184:6005.0 185:719.0 186:462.0 191:1000.0 192:344.0 193:153.0 195:83.0 199:80.0 205:346.0 206:89.0 207:208.0 209:123.0 213:39.0 216:36.0 217:54.0 221:110.0 224:57.0 228:5375.0 229:752.0 230:184.0 235:44.0 236:32.0 242:634.0 244:142.0 247:55.0 249:776.0 250:228.0 251:119.0 266:53.0 271:37.0 276:29.0 281:78.0 292:45.0 296:82.0 297:54.0 303:65.0 322:37.0 326:109.0 329:29.0 332:39.0 335:36.0 360:62.0 367:25.0 369:34.0 375:60.0 382:38.0 384:27.0 391:25.0 399:28.0 413:29.0 418:29.0 421:23.0 426:58.0 427:47.0 432:25.0 433:34.0 437:23.0 454:48.0 456:58.0 460:53.0 462:36.0 463:30.0 467:65.0 473:54.0 475:57.0 477:31.0 479:51.0 481:33.0 484:72.0 485:32.0 489:49.0 498:25.0 500:28.0
unk_209676	676179	361	209676	85:15492.0 86:9285.0 87:14782.0 88:7628.0 89:111039.0 90:33111.0 91:9566.0 92:536.0 94:4045.0 95:4007.0 96:8988.0 97:22495.0 98:8873.0 99:26405.0 100:17093.0 101:95595.0 102:43508.0 103:458785.0 104:53343.0 105:32819.0 106:3213.0 107:2207.0 108:2299.0 109:35377.0 110:9309.0 111:28437.0 112:8285.0 113:35871.0 114:40263.0 115:63921.0 116:87524.0 117:294236.0 118:40306.0 119:50982.0 120:7049.0 121:5145.0 122:1819.0 123:1999.0 124:3552.0 125:9368.0 126:8797.0 127:32993.0 128:33349.0 129:691961.0 130:163401.0 131:222742.0 132:62202.0 133:390553.0 134:58316.0 135:44521.0 136:5592.0 137:4147.0 138:5701.0 139:23642.0 140:11439.0 141:27619.0 142:53701.0 143:174397.0 144:178701.0 145:106935.0 146:34150.0 147:1735202.0 148:322328.0 149:249403.0 150:31500.0 151:20081.0 152:7154.0 153:43565.0 154:16741.0 155:103662.0 156:47700.0 157:261842.0 158:71695.0 159:45281.0 160:92708.0 161:53728.0 162:155957.0 163:83065.0 164:18753.0 165:8588.0 166:4962.0 167:6300.0 168:14052.0 169:679984.0 170:153067.0 171:72552.0 172:32539.0 173:38527.0 174:25949.0 175:104302.0 176:33477.0 177:34578.0 178:6845.0 179:4417.0 180:3750.0 181:15620.0 182:13170.0 183:38473.0 184:12426.0 185:12500.0 186:22739.0 187:14175.0 188:20116.0 189:362818.0 190:97154.0 191:335395.0 192:59819.0 193:28759.0 194:5148.0 195:3656.0 196:5782.0 197:4608.0 198:6727.0 199:10975.0 200:6981.0 201:8677.0 202:5385.0 203:66850.0 204:1432558.0 205:465038.0 206:202897.0 207:64771.0 208:11499.0 209:4266.0 210:12441.0 211:4631.0 212:5383.0 213:3108.0 214:5210.0 215:32603.0 216:19937.0 217:1525251.0 218:387465.0 219:208582.0 220:37319.0 221:47860.0 222:12112.0 223:6069.0 224:1645.0 225:942.0 226:2161.0 227:19922.0 228:12652.0 229:94788.0 230:76463.0 231:148719.0 232:44539.0 233:28615.0 234:11021.0 235:5749.0 236:6047.0 237:2156.0 238:1287.0 239:5244.0 240:4691.0 241:26089.0 242:24152.0 243:330812.0 244:106341.0 245:92231.0 246:62282.0 247:41396.0 248:14222.0 249:5499.0 250:1841.0 251:1036.0 252:1005.0 253:1121.0 254:2306.0 255:8263.0 256:10926.0 257:22126.0 258:15113.0 259:40552.0 260:16963.0 261:11265.0 262:11334.0 263:6843.0 264:2842.0 265:5185.0 266:1692.0 267:1308.0 268:2531.0 269:2726.0 270:7259.0 271:219108.0 272:59271.0 273:31973.0 274:9975.0 275:5243.0 276:6414.0 277:16353.0 278:8400.0 279:4186.0 280:1587.0 281:1068.0 282:644.0 283:666.0 284:4527.0 285:2535.0 286:3451.0 287:1997.0 288:3334.0 289:6236.0 290:3146.0 291:20415.0 292:7156.0 293:4581.0 294:1624.0 295:807.0 296:537.0 297:540.0 298:729.0 299:764.0 300:3884.0 301:1871.0 302:4787.0 303:4387.0 304:6473.0 305:25753.0 306:11177.0 307:25719.0 308:8685.0 309:4970.0 310:1475.0 311:526.0 312:510.0 313:549.0 314:619.0 315:978.0 316:3391.0 317:9765.0 318:7999.0 319:85056.0 320:29227.0 321:14942.0 322:4077.0 323:1400.0 324:650.0 325:468.0 326:473.0 327:517.0 328:748.0 329:784.0 330:2049.0 331:39144.0 332:34630.0 333:21781.0 334:9456.0 335:5521.0 336:2231.0 337:1370.0 338:361.0 339:307.0 340:190.0 341:331.0 342:514.0 343:722.0 344:824.0 345:4338.0 346:2779.0 347:2348.0 348:1345.0 349:1453.0 350:856.0 351:628.0 352:427.0 353:385.0 354:322.0 355:270.0 356:298.0 357:211.0 358:674.0 359:1107.0 360:5965.0 361:658038.0 362:238426.0 363:120906.0 364:46203.0 365:13962.0 366:4013.0 367:915.0 368:224.0 369:67.0 370:21.0 371:43.0 372:143.0 373:296.0 374:4633.0 375:3131.0 376:3730.0 377:1321.0 378:1531.0 379:1216.0 380:992.0 381:422.0 382:300.0 383:125.0 384:110.0 385:108.0 386:99.0 387:158.0 388:129.0 389:392.0 390:1286.0 391:712.0 392:1356.0 393:1262.0 394:885.0 395:677.0 396:182.0 397:211.0 398:199.0 399:208.0 400:259.0 401:151.0 402:299.0 403:239.0 404:254.0 405:331.0 406:1380.0 407:975.0 408:3996.0 409:1661.0 410:1077.0 411:364.0 412:267.0 413:220.0 414:185.0 415:273.0 416:183.0 417:249.0 418:289.0 419:261.0 420:346.0 421:651.0 422:447.0 423:370.0 424:281.0 425:271.0 426:218.0 427:167.0 428:218.0 429:210.0 430:178.0 431:108.0 432:169.0 433:179.0 434:325.0 435:337.0 436:631.0 437:1397.0 438:938.0 439:584.0 440:238.0 441:180.0 442:177.0 443:134.0 444:207.0 445:149.0 446:178.0 447:118.0 448:215.0 449:185.0 450:980.0 451:6157.0 452:3719.0 453:1898.0 454:758.0 455:379.0 456:240.0 457:174.0 458:200.0 459:107.0 460:160.0 461:135.0 462:223.0 463:311.0 464:1267.0 465:1351.0 466:1029.0 467:583.0 468:395.0 469:219.0 470:165.0 471:141.0 472:193.0 473:136.0 474:208.0 475:192.0 476:143.0 477:183.0 478:152.0 479:333.0 480:377.0 481:287.0 482:377.0 483:285.0 484:182.0 485:195.0 486:214.0 487:101.0 488:147.0 489:141.0 490:107.0 491:184.0 492:143.0 493:175.0 494:202.0 495:328.0 496:1360.0 497:959.0 498:584.0 499:360.0 500:253.0
unk_209178	591977	140	209178	85:3580.0 87:2742.0 88:2268.0 89:1324.0 90:4295.0 91:1224.0 92:236.0 93:490.0 94:311.0 97:2886.0 98:1087.0 99:2940.0 100:297.0 101:9627.0 102:521.0 103:11004.0 104:1031.0 105:2203.0 106:482.0 107:5154.0 108:877.0 110:3906.0 111:69.0 112:4274.0 113:234.0 114:798.0 115:1413.0 116:7324.0 117:476.0 118:2781.0 120:1004.0 121:569.0 122:240.0 127:1288.0 128:4825.0 129:1148.0 131:3904.0 132:972.0 134:1237.0 139:316.0 140:55599.0 141:2433.0 142:357.0 143:702.0 145:4877.0 147:3730.0 149:829.0 150:183.0 151:128.0 152:280.0 153:2942.0 154:524.0 156:1393.0 157:154.0 158:103.0 160:145.0 161:1051.0 162:217.0 164:600.0 166:595.0 168:361.0 169:84.0 175:53.0 180:315.0 181:1135.0 182:14837.0 183:1428.0 184:2706.0 185:333.0 186:543.0 187:67.0 202:40.0 206:844.0 214:179.0 229:46.0 246:234.0 253:45.0 256:1188.0 271:38.0 272:762.0 274:578.0 275:141.0 328:277.0 329:157.0 364:24.0
unk_209177	418351	174	209177	85:3274.0 86:75133.0 87:6446.0 88:1505.0 89:788.0 91:370.0 92:299.0 97:1214.0 98:773.0 99:2740.0 100:34064.0 101:6368.0 102:4582.0 103:442.0 105:1121.0 112:263.0 113:2347.0 114:2128.0 115:2054.0 116:1462.0 117:4445.0 118:1322.0 119:1800.0 120:271.0 124:145.0 125:159.0 127:1179.0 129:880.0 130:7446.0 131:10246.0 132:909.0 133:16046.0 134:4042.0 135:1518.0 139:188.0 140:374.0 143:853.0 144:1034.0 145:458.0 146:4854.0 147:37700.0 148:4221.0 149:1367.0 153:70.0 154:92.0 157:376.0 158:706.0 159:126.0 160:5165.0 161:1195.0 162:187.0 163:220.0 164:26.0 170:139.0 171:110.0 172:2143.0 173:627.0 174:110741.0 175:20027.0 176:8444.0 177:782.0 178:361.0 187:208.0 188:258.0 189:160.0 190:223.0 197:61.0 198:172.0 200:1369.0 201:344.0 202:152.0 204:120.0 205:81.0 206:69.0 210:33.0 211:37.0 214:228.0 215:366.0 216:218.0 217:89.0 218:63.0 220:41.0 223:47.0 230:120.0 231:45.0 232:51.0 238:39.0 239:35.0 242:46.0 246:27.0 247:40.0 248:1813.0 249:618.0 250:270.0 255:185.0 257:156.0 267:61.0 270:28.0 273:33.0 278:39.0 279:36.0 281:112.0 282:42.0 284:40.0 288:429.0 289:257.0 290:265.0 293:38.0 302:26.0 310:25.0 312:31.0 325:44.0 330:37.0 340:66.0 344:29.0 345:31.0 349:56.0 352:31.0 364:23.0 366:48.0 367:19.0 373:47.0 374:55.0 380:52.0 384:39.0 393:36.0 398:42.0 399:54.0 400:53.0 401:68.0 421:28.0 430:25.0 434:38.0 439:81.0 442:40.0 445:33.0 446:73.0 449:53.0 450:40.0 451:23.0 456:45.0 457:47.0 467:37.0 471:35.0 473:38.0 475:54.0 478:55.0 480:53.0 484:28.0 485:53.0 488:43.0 489:49.0 490:57.0 491:53.0 494:38.0 496:47.0 497:38.0 498:24.0 500:74.0
unk_209176	340420	110	209176	85:34338.0 86:8838.0 87:5872.0 88:29397.0 89:9311.0 90:2040.0 91:14635.0 92:4197.0 94:252.0 95:985.0 96:1788.0 97:8122.0 98:4935.0 99:40609.0 100:8951.0 101:81584.0 102:9822.0 103:52063.0 104:6002.0 105:4287.0 107:3786.0 108:4172.0 109:1986.0 110:486076.0 111:18386.0 112:463.0 113:3306.0 114:1707.0 115:19612.0 116:26724.0 117:28365.0 118:19784.0 119:2131.0 120:1242.0 121:3328.0 122:325.0 123:183.0 124:192.0 125:971.0 126:4728.0 127:4529.0 128:6693.0 129:10680.0 130:3978.0 132:2770.0 133:1099.0 134:247653.0 135:21172.0 136:10099.0 137:664.0 138:555.0 140:1644.0 141:19560.0 142:2184.0 143:36242.0 144:4675.0 145:2311.0 151:90.0 152:382.0 153:406.0 154:757.0 156:5228.0 157:3975.0 158:5867.0 159:89341.0 160:11019.0 161:3827.0 162:609.0 163:1960.0 164:433.0 166:665.0 167:2572.0 168:574.0 169:2712.0 170:110.0 172:2221.0 173:707.0 174:770.0 175:1486.0 176:3059.0 177:798.0 178:1533.0 182:3020.0 183:701.0 184:244343.0 185:26929.0 186:12213.0 187:1137.0 188:569.0 194:1069.0 195:3363.0 196:533.0 197:173.0 198:638.0 200:4520.0 201:964.0 202:347.0 205:42.0 206:110.0 209:95.0 213:516.0 214:126.0 215:108.0 216:2700.0 217:594.0 223:28.0 224:283.0 225:209.0 226:129.0 231:84.0 234:152.0 235:163.0 239:232.0 241:144.0 242:565.0 243:217.0 244:109.0 245:83.0 247:43.0 248:63.0 254:98.0 259:122.0 265:114.0 266:61.0 267:128.0 269:22.0 270:19131.0 271:3311.0 272:923.0 273:100.0 274:123.0 276:45.0 279:37.0 285:316.0 297:51.0 312:36.0 315:38.0 331:63.0 340:53.0 344:43.0 345:52.0 354:27.0 356:51.0 359:62.0 363:62.0 366:57.0 371:65.0 383:40.0 384:35.0 387:47.0 388:40.0 397:59.0 413:38.0 414:58.0 416:43.0 417:49.0 419:34.0 422:50.0 427:72.0 429:33.0 431:35.0 432:44.0 433:45.0 434:44.0 437:36.0 439:44.0 440:59.0 443:69.0 444:44.0 449:49.0 455:43.0 457:29.0 458:64.0 460:61.0 463:46.0 464:29.0 466:53.0 470:47.0 473:54.0 476:76.0 478:66.0 484:58.0 485:42.0 486:50.0 489:37.0 493:31.0 494:58.0 495:52.0 498:27.0 500:62.0
unk_209175	366626	256	209175	85:168016.0 86:87607.0 87:130394.0 88:163629.0 89:78789.0 90:359241.0 91:169568.0 92:331500.0 93:121109.0 94:20359.0 95:21049.0 96:26672.0 97:256201.0 98:47716.0 99:291418.0 100:101659.0 101:698468.0 102:56156.0 103:626482.0 104:87955.0 105:60044.0 106:42885.0 107:3095573.0 108:279413.0 109:101521.0 110:456681.0 111:28082.0 112:467236.0 113:40623.0 114:23509.0 115:74140.0 116:82056.0 117:23396.0 118:927993.0 119:54706.0 120:997591.0 121:283032.0 122:133261.0 123:15839.0 124:5813.0 125:4125.0 126:16075.0 127:20135.0 128:40941.0 129:45089.0 130:42243.0 132:28446.0 134:285960.0 135:15191.0 136:81699.0 137:8928.0 138:2759.0 139:6759.0 140:1250087.0 141:64992.0 142:286800.0 143:479709.0 144:144297.0 145:52160.0 146:14170.0 147:151449.0 148:16510.0 149:405945.0 150:34065.0 151:10878.0 152:258543.0 153:486428.0 154:42054.0 155:62393.0 156:8470.0 157:2797.0 158:15367.0 159:2639.0 160:11472.0 161:4328.0 162:40402.0 163:8419.0 164:508276.0 165:62174.0 166:35249.0 167:4922.0 168:125823.0 169:7463.0 170:5150.0 171:3074.0 172:71364.0 173:7856.0 174:21743.0 176:2161.0 178:350.0 180:13387.0 181:40288.0 182:12317.0 183:3213.0 184:56694.0 185:6313.0 186:524932.0 187:78834.0 188:21595.0 189:622.0 190:3161.0 191:950.0 192:2036.0 193:2166.0 194:3050.0 195:2395.0 196:3192.0 197:3123.0 198:2191.0 200:1157.0 201:1768.0 202:391775.0 203:74447.0 204:23723.0 205:2382.0 206:350369.0 207:68332.0 208:7656.0 209:1960.0 210:879.0 211:1196.0 212:1812.0 213:5174.0 214:124221.0 215:14123.0 216:2926.0 217:1372.0 220:356.0 223:559.0 224:575.0 225:811.0 226:5768.0 227:1730.0 229:687.0 231:1322.0 232:1132.0 233:767.0 234:676.0 235:1434.0 236:2098.0 237:842.0 238:1575.0 239:1001.0 240:2834.0 241:1693.0 242:1178.0 243:1259.0 245:851.0 246:596.0 247:433.0 251:201.0 253:1187.0 254:1545.0 255:2212.0 256:1268282.0 257:136485.0 258:34960.0 259:5620.0 260:451.0 263:135.0 271:15170.0 272:112.0 275:154.0 280:134.0 282:110.0 284:112.0 287:31.0 289:203.0 293:159.0 296:34.0 300:261.0 302:173.0 303:80.0 304:191.0 305:65.0 306:157.0 307:114.0 308:84.0 309:54.0 310:125.0 311:83.0 312:181.0 313:289.0 314:123.0 315:147.0 316:175.0 317:261.0 318:25.0 321:261.0 322:119.0 324:149.0 329:256.0 330:245.0 331:191.0 332:132.0 335:282.0 336:301.0 337:284.0 338:275.0 340:310.0 343:407.0 344:116.0 346:211.0 347:204.0 348:123.0 349:270.0 350:218.0 351:192.0 352:183.0 353:121.0 355:199.0 357:189.0 359:120.0 362:203.0 365:186.0 371:255.0 372:83.0 375:16.0 389:226.0 390:266.0 392:256.0 397:134.0 425:176.0 427:258.0 432:14.0 433:203.0 434:142.0 435:267.0 436:135.0 437:264.0 440:210.0 444:243.0 448:228.0 450:210.0 454:179.0 455:74.0 456:247.0 458:141.0 459:180.0 460:112.0 462:168.0 465:270.0 472:146.0 476:115.0 479:196.0 480:208.0 481:175.0 482:215.0 484:233.0 486:158.0 487:219.0 488:186.0 489:97.0 490:223.0 493:187.0 494:158.0 499:35.0
unk_208646	353266	85	208646	85:10624.0 86:729.0 87:334.0 88:131.0 91:161.0 92:57.0 97:367.0 98:216.0 99:2255.0 103:391.0 106:39.0 107:159.0 110:21.0 111:43.0 112:126.0 113:1212.0 115:270.0 118:101.0 119:114.0 123:76.0 126:353.0 127:524.0 128:94.0 129:81.0 131:577.0 133:474.0 134:209.0 137:71.0 141:118.0 145:9.0 146:181.0 147:3275.0 149:322.0 150:100.0 151:65.0 152:27.0 153:158.0 154:67.0 155:350.0 156:155.0 157:63.0 160:23.0 162:17.0 164:31.0 165:83.0 168:105.0 169:160.0 170:55.0 172:56.0 173:33.0 175:48.0 176:61.0 178:46.0 179:47.0 180:30.0 183:42.0 189:74.0 190:31.0 197:30.0 198:37.0 199:64.0 200:28.0 202:23.0 203:10.0 204:15.0 205:62.0 208:76.0 223:67.0 233:60.0 238:35.0 239:25.0 240:27.0 241:22.0 243:45.0 247:13.0 249:37.0 252:22.0 253:55.0 254:21.0 257:61.0 259:146.0 269:38.0 271:25.0 278:68.0 280:49.0 286:52.0 294:50.0 310:40.0 312:51.0 317:31.0 325:83.0 344:50.0 346:30.0 350:40.0 354:48.0 358:47.0 362:31.0 364:6.0 366:20.0 374:78.0 376:49.0 378:41.0 380:11.0 388:44.0 390:51.0 394:47.0 399:35.0 426:34.0 428:55.0 433:21.0 435:22.0 443:45.0 448:52.0 458:34.0 459:40.0 461:48.0 470:39.0 475:37.0 479:7.0 484:47.0 486:28.0 490:32.0 493:12.0
unk_208603	433835	258	208603	85:341.0 86:6163.0 87:850.0 88:394.0 89:914.0 98:331.0 99:389.0 100:5309.0 101:3626.0 102:1157.0 107:132.0 110:146.0 111:82.0 113:222.0 114:3764.0 115:1320.0 116:6709.0 117:961.0 118:363.0 125:53.0 128:1154.0 129:184.0 133:133.0 134:105.0 135:175.0 137:37.0 141:45.0 142:1813.0 143:1868.0 144:278.0 145:89.0 148:218.0 153:217.0 156:82.0 158:276.0 159:74.0 169:384.0 170:71.0 171:396.0 183:95.0 184:296.0 185:156.0 187:35.0 188:317.0 189:59.0 190:37.0 199:156.0 200:33.0 203:15.0 214:21.0 215:31.0 225:32.0 226:34.0 228:77.0 229:213.0 230:84.0 238:23.0 241:1374.0 242:478.0 243:3333.0 244:654.0 245:305.0 257:692.0 258:5047.0 259:1143.0 260:403.0 261:77.0 269:38.0 274:25.0 284:32.0 297:32.0 303:29.0 315:25.0 401:29.0 436:31.0 449:25.0 462:29.0 468:24.0
unk_204741	463656	140	204741	85:209.0 86:366.0 88:143.0 89:178.0 90:690.0 91:184.0 92:43.0 93:52.0 97:492.0 99:115.0 102:129.0 104:51.0 106:80.0 107:122.0 108:166.0 110:645.0 112:315.0 113:100.0 114:114.0 117:365.0 118:79.0 126:58.0 127:199.0 128:233.0 130:220.0 131:166.0 133:135.0 134:1872.0 135:169.0 136:57.0 140:4075.0 141:263.0 143:156.0 144:106.0 147:1553.0 152:20.0 155:56.0 156:134.0 157:52.0 159:31.0 160:33.0 169:29.0 171:877.0 172:149.0 175:153.0 176:35.0 182:24.0 184:1294.0 185:110.0 186:206.0 200:222.0 201:44.0 202:27.0 205:147.0 206:32.0 223:31.0 227:936.0 228:101.0 229:43.0 238:6.0 240:25.0 241:271.0 242:36.0 259:30.0 301:15.0 347:15.0 352:34.0 353:25.0 427:13.0 429:19.0 432:14.0 434:21.0 459:13.0 477:16.0
unk_203820	366646	174	203820	85:42.0 86:3761.0 87:295.0 88:179.0 89:41.0 91:11.0 95:5.0 96:39.0 97:18.0 98:54.0 99:43.0 100:1975.0 101:303.0 102:309.0 103:95.0 104:2.0 105:8.0 106:4.0 107:74.0 108:4.0 109:9.0 110:26.0 113:14.0 114:24.0 115:54.0 116:91.0 117:287.0 118:94.0 119:64.0 122:7.0 123:2.0 124:4.0 126:18.0 127:29.0 130:266.0 131:253.0 132:64.0 133:1074.0 134:219.0 135:52.0 136:13.0 137:3.0 138:4.0 140:3.0 142:31.0 143:5.0 144:92.0 146:39.0 147:1855.0 148:256.0 149:112.0 150:17.0 153:2.0 158:117.0 159:24.0 160:56.0 161:1.0 162:5.0 163:2.0 165:7.0 166:3.0 167:3.0 169:9.0 170:5.0 171:4.0 172:38.0 173:1.0 174:5909.0 175:1041.0 176:435.0 177:67.0 178:1.0 181:1.0 182:4.0 183:94.0 184:4.0 186:5.0 187:1.0 188:66.0 189:4.0 190:10.0 194:1.0 196:1.0 198:6.0 201:9.0 202:7.0 204:18.0 205:5.0 206:2.0 214:5.0 217:1.0 224:4.0 225:4.0 229:3.0 239:1.0 240:3.0 241:8.0 243:3.0 246:9.0 247:9.0 248:807.0 249:183.0 250:91.0 251:2.0 254:1.0 255:9.0 256:3.0 265:2.0 268:1.0 270:1.0 272:5.0 274:3.0 276:163.0 277:32.0 278:16.0 279:5.0 281:9.0 285:1.0 294:9.0 297:1.0 301:5.0 303:1.0 304:3.0 310:4.0 311:3.0 312:3.0 314:9.0 320:8.0 324:3.0 325:7.0 326:2.0 328:18.0 329:2.0 331:3.0 333:3.0 334:2.0 337:3.0 339:6.0 347:2.0 349:2.0 350:3.0 355:2.0 360:1.0 361:3.0 363:1.0 364:4.0 365:1.0 366:4.0 372:3.0 373:1.0 374:2.0 377:2.0 381:6.0 385:6.0 386:3.0 387:3.0 392:5.0 393:4.0 395:1.0 401:6.0 403:1.0 404:1.0 406:3.0 408:4.0 409:8.0 410:3.0 411:7.0 413:1.0 414:5.0 417:1.0 418:4.0 421:1.0 422:3.0 426:1.0 428:11.0 429:2.0 437:1.0 439:4.0 441:2.0 444:6.0 446:2.0 448:1.0 452:2.0 456:2.0 458:1.0 461:2.0 462:2.0 463:3.0 464:3.0 465:3.0 467:1.0 472:2.0 476:3.0 481:1.0 496:8.0 497:2.0 498:5.0 500:2.0
unk_195186	902637	210	195186	85:734.0 89:485.0 91:715.0 92:7862.0 93:10480.0 94:4445.0 95:622.0 98:529.0 99:512.0 100:1308.0 101:911.0 104:303.0 105:361.0 106:1774.0 107:3222.0 108:757.0 110:436.0 112:871.0 114:184.0 117:811.0 118:659.0 119:687.0 120:2669.0 121:341.0 122:892.0 123:203.0 124:275.0 125:132.0 127:528.0 131:1284.0 132:885.0 133:1974.0 134:1382.0 136:974.0 137:138.0 138:15968.0 139:2005.0 140:1336.0 143:1044.0 144:329.0 145:712.0 146:499.0 147:4112.0 148:1247.0 150:745.0 151:455.0 152:1178.0 153:244.0 154:350.0 156:1067.0 158:395.0 159:522.0 160:538.0 162:237.0 164:686.0 165:293.0 166:601.0 167:263.0 170:333.0 171:176.0 173:133.0 174:201.0 175:460.0 176:199.0 177:68.0 178:169.0 179:176.0 180:801.0 181:254.0 182:163.0 185:217.0 186:111.0 188:126.0 190:229.0 192:67.0 194:2609.0 195:878.0 196:473.0 197:297.0 201:271.0 205:251.0 206:195.0 208:304.0 209:470.0 210:85024.0 211:13344.0 212:4213.0 213:611.0 214:343.0 215:207.0 221:542.0 223:252.0 226:118.0 227:163.0 228:677.0 229:129.0 231:268.0 233:75.0 234:49.0 236:342.0 238:47.0 246:84.0 247:998.0 248:258.0 249:119.0 250:128.0 252:70.0 257:149.0 258:237.0 260:202.0 271:92.0 273:121.0 276:68.0 277:144.0 278:54.0 285:220.0 290:53.0 291:61.0 292:25.0 293:29.0 302:22.0 303:43.0 305:100.0 307:45.0 317:79.0 319:89.0 321:55.0 327:46.0 329:43.0 330:106.0 331:47.0 332:49.0 334:56.0 345:491.0 364:120.0 365:2989.0 366:888.0 367:357.0 368:100.0 369:38.0 370:60.0 389:33.0 390:25.0 391:58.0 393:140.0 394:48.0 395:22.0 403:47.0 405:46.0 411:34.0 414:57.0 415:48.0 418:41.0 421:30.0 422:37.0 423:53.0 429:79.0 430:47.0 431:56.0 435:43.0 438:20.0 439:56.0 451:35.0 458:31.0 462:29.0 463:27.0 464:67.0 465:59.0 466:59.0 467:377.0 468:246.0 469:66.0 470:24.0 471:42.0 472:23.0 474:20.0 478:37.0 482:75.0 483:70.0 484:29.0 485:35.0 486:32.0 487:82.0 488:20.0 492:27.0 497:38.0 500:39.0
unk_195110	522862	210	195110	89:2592.0 91:639.0 92:12408.0 93:7108.0 94:5050.0 95:431.0 96:687.0 98:2577.0 104:146.0 106:2365.0 107:2115.0 108:1229.0 109:394.0 110:444.0 112:96.0 119:612.0 120:1108.0 122:17553.0 123:1516.0 124:510.0 125:356.0 133:1479.0 134:661.0 136:1377.0 137:1126.0 138:14001.0 139:720.0 140:744.0 141:86.0 151:472.0 152:3338.0 153:732.0 159:375.0 164:289.0 165:354.0 166:528.0 167:907.0 170:520.0 172:63.0 173:146.0 180:579.0 188:102.0 191:97.0 194:172.0 195:485.0 196:3438.0 197:738.0 198:294.0 199:122.0 202:43.0 208:149.0 209:169.0 210:48819.0 211:17621.0 212:3605.0 213:510.0 214:464.0 216:268.0 218:252.0 221:229.0 230:255.0 242:124.0 244:112.0 245:33.0 248:54.0 254:127.0 255:112.0 256:40.0 260:76.0 264:50.0 265:67.0 266:51.0 271:263.0 272:95.0 273:38.0 275:25.0 279:43.0 280:57.0 284:52.0 285:150.0 286:91.0 287:41.0 288:109.0 289:73.0 291:28.0 294:50.0 295:47.0 297:43.0 300:55.0 301:23.0 304:208.0 305:90.0 310:121.0 311:88.0 315:40.0 325:49.0 326:31.0 331:55.0 332:639.0 333:234.0 334:67.0 339:17.0 344:59.0 348:24.0 352:42.0 359:31.0 360:23.0 361:33.0 364:36.0 368:10.0 369:32.0 370:50.0 382:19.0 391:65.0 393:36.0 398:22.0 399:43.0 400:32.0 402:26.0 403:50.0 404:39.0 407:26.0 428:50.0 434:33.0 443:41.0 448:57.0 459:21.0 460:48.0 461:47.0 462:40.0 463:43.0 464:39.0 466:40.0 470:48.0 473:42.0 477:21.0 478:46.0 481:25.0 483:34.0 484:31.0 485:39.0 486:35.0 487:28.0 488:21.0 490:49.0 491:36.0 493:36.0 494:40.0 496:26.0 499:27.0
unk_190013	844335	174	190013	85:167.0 86:529.0 87:47.0 89:46.0 92:44.0 93:31.0 97:50.0 98:91.0 99:84.0 100:1252.0 101:395.0 102:189.0 103:961.0 104:105.0 107:76.0 108:39.0 109:42.0 110:46.0 111:80.0 112:6.0 113:56.0 114:208.0 116:252.0 117:331.0 118:24.0 119:8.0 120:30.0 121:144.0 122:108.0 123:45.0 125:55.0 127:212.0 129:734.0 130:91.0 131:362.0 132:30.0 133:475.0 134:165.0 135:186.0 136:2.0 137:87.0 138:30.0 139:39.0 140:23.0 141:12.0 143:285.0 144:87.0 146:27.0 147:1718.0 148:86.0 149:11.0 151:102.0 153:16.0 154:40.0 155:102.0 160:122.0 161:314.0 162:66.0 163:82.0 164:13.0 165:6.0 166:21.0 167:29.0 168:26.0 169:259.0 170:44.0 171:128.0 172:192.0 173:352.0 174:5134.0 175:944.0 176:438.0 177:89.0 178:62.0 179:199.0 181:13.0 182:36.0 185:50.0 186:72.0 187:220.0 188:1024.0 189:278.0 190:148.0 191:53.0 193:209.0 194:58.0 195:82.0 197:28.0 198:20.0 199:78.0 201:16.0 202:24.0 203:52.0 208:27.0 209:70.0 210:11.0 211:68.0 212:28.0 213:81.0 214:5.0 215:33.0 216:160.0 217:659.0 218:363.0 221:86.0 224:4.0 225:17.0 226:8.0 227:50.0 228:28.0 229:66.0 230:53.0 232:107.0 234:61.0 235:89.0 236:19.0 237:13.0 238:12.0 240:32.0 241:56.0 242:82.0 243:180.0 244:107.0 245:209.0 246:71.0 250:37.0 251:54.0 252:32.0 253:87.0 254:6.0 255:45.0 256:48.0 257:64.0 258:28.0 259:144.0 260:55.0 261:108.0 263:469.0 264:122.0 265:147.0 266:15.0 267:35.0 268:43.0 269:29.0 270:19.0 271:169.0 272:26.0 274:86.0 275:47.0 276:34.0 277:112.0 278:57.0 279:72.0 280:9.0 281:110.0 282:43.0 283:49.0 285:65.0 286:31.0 287:123.0 288:44.0 289:112.0 290:13.0 291:67.0 292:91.0 293:102.0 295:5.0 296:36.0 298:22.0 299:156.0 300:58.0 301:55.0 302:46.0 303:36.0 304:86.0 305:23.0 306:110.0 307:52.0 308:118.0 309:41.0 310:72.0 311:67.0 314:69.0 315:45.0 316:45.0 317:39.0 318:67.0 319:192.0 320:103.0 321:106.0 322:63.0 324:31.0 325:50.0 326:34.0 327:21.0 328:26.0 329:49.0 330:43.0 331:90.0 334:34.0 335:53.0 336:53.0 338:48.0 339:24.0 340:14.0 341:35.0 342:55.0 343:88.0 345:8.0 347:46.0 348:77.0 349:70.0 350:82.0 351:99.0 352:84.0 353:6.0 354:15.0 355:97.0 356:26.0 358:18.0 359:81.0 360:18.0 361:313.0 362:110.0 363:114.0 364:12.0 365:30.0 366:28.0 367:43.0 369:22.0 370:35.0 371:7.0 372:78.0 373:46.0 374:14.0 375:32.0 376:19.0 377:10.0 378:11.0 379:33.0 380:85.0 381:6.0 382:42.0 384:42.0 385:748.0 386:180.0 387:154.0 388:50.0 389:94.0 391:69.0 392:51.0 393:75.0 394:4.0 395:44.0 396:19.0 397:15.0 398:50.0 399:15.0 400:36.0 401:33.0 402:39.0 403:81.0 404:18.0 405:68.0 407:33.0 409:40.0 410:31.0 411:36.0 412:58.0 413:26.0 414:5.0 415:24.0 416:52.0 417:39.0 418:25.0 419:27.0 421:54.0 422:43.0 423:26.0 424:63.0 425:27.0 426:56.0 427:46.0 428:45.0 429:17.0 430:40.0 431:73.0 433:31.0 435:32.0 436:55.0 437:55.0 438:31.0 439:46.0 440:14.0 441:4.0 442:18.0 444:110.0 446:69.0 447:56.0 448:13.0 450:33.0 451:22.0 452:34.0 453:28.0 454:98.0 455:173.0 456:21.0 458:43.0 459:39.0 460:15.0 461:12.0 463:27.0 464:20.0 465:50.0 466:32.0 467:52.0 468:58.0 470:30.0 471:4.0 472:39.0 473:36.0 474:80.0 475:60.0 476:44.0 478:19.0 479:56.0 480:5.0 483:28.0 485:18.0 486:2.0 488:18.0 489:49.0 490:35.0 491:15.0 492:23.0 493:36.0 494:63.0 496:51.0 497:45.0 498:7.0 499:27.0
unk_189624	570346	258	189624	85:438.0 86:357.0 87:14.0 88:123.0 89:779.0 90:291.0 91:63.0 92:22.0 93:21.0 94:11.0 95:197.0 96:592.0 97:24.0 98:179.0 99:127.0 100:713.0 103:386.0 104:102.0 106:3.0 107:65.0 108:1.0 109:7.0 110:158.0 111:5.0 112:150.0 113:281.0 114:293.0 115:248.0 120:17.0 124:101.0 126:44.0 127:44.0 128:261.0 129:235.0 130:150.0 131:566.0 132:87.0 133:115.0 134:24.0 136:9.0 139:249.0 140:1397.0 141:281.0 142:192.0 144:106.0 145:98.0 146:108.0 147:822.0 148:258.0 149:85.0 151:21.0 152:13.0 153:23.0 154:31.0 155:792.0 156:1280.0 157:298.0 158:162.0 159:67.0 160:13.0 162:12.0 163:52.0 164:10.0 165:17.0 167:18.0 169:20.0 170:405.0 171:421.0 172:94.0 173:882.0 174:145.0 175:52.0 177:33.0 178:11.0 181:4.0 182:2.0 184:131.0 187:36.0 188:24.0 189:165.0 191:337.0 192:46.0 193:89.0 194:46.0 196:8.0 197:34.0 198:15.0 199:11.0 200:86.0 202:50.0 204:964.0 205:110.0 206:70.0 212:6.0 213:11.0 214:441.0 215:48.0 217:474.0 218:111.0 219:75.0 220:46.0 225:4.0 228:14.0 229:174.0 230:154.0 238:3.0 241:8.0 242:40.0 243:12.0 244:19.0 251:6.0 252:1.0 255:16.0 257:11.0 258:6484.0 259:1434.0 260:555.0 261:112.0 265:14.0 267:621.0 268:68.0 280:25.0 282:8.0 285:15.0 286:5.0 296:9.0 300:9.0 303:1.0 314:4.0 316:1.0 325:4.0 329:13.0 332:78.0 333:6.0 334:50.0 346:6.0 359:28.0 362:21.0 363:8.0 364:9.0 366:20.0 367:8.0 368:5.0 369:19.0 373:30.0 380:2.0 386:18.0 389:5.0 392:2.0 396:7.0 398:7.0 401:1.0 408:3.0 411:9.0 416:2.0 420:8.0 421:2.0 427:4.0 431:18.0 437:20.0 441:1.0 443:9.0 448:2.0 450:7.0 451:3.0 452:9.0 456:8.0 458:2.0 462:13.0 463:24.0 468:29.0 470:1.0 476:5.0 478:4.0 479:8.0 481:25.0 486:36.0 492:20.0 494:44.0 500:1.0
unk_189296	520093	331	189296	85:622.0 86:110.0 87:668.0 89:6.0 91:13.0 92:147.0 93:142.0 94:123.0 95:1717.0 96:131.0 98:298.0 99:287.0 100:7.0 104:25.0 105:145.0 108:212.0 109:145.0 111:699.0 112:155.0 113:2155.0 114:341.0 115:511.0 117:126.0 118:73.0 119:288.0 120:5.0 121:20.0 122:111.0 123:71.0 124:68.0 125:423.0 126:272.0 127:342.0 128:15.0 130:661.0 131:1313.0 133:6109.0 134:468.0 135:520.0 136:58.0 138:54.0 139:41.0 140:64.0 141:145.0 142:30.0 143:391.0 144:28.0 145:109.0 146:35.0 147:46056.0 148:8437.0 149:4276.0 150:192.0 151:84.0 153:163.0 154:32.0 155:120.0 156:1175.0 157:188.0 158:469.0 159:485.0 160:152.0 161:3.0 163:6.0 164:10.0 165:1.0 166:52.0 167:89.0 168:36.0 169:1544.0 170:192.0 171:218.0 173:79.0 175:12.0 177:49.0 179:1.0 182:2.0 183:124.0 185:52.0 187:1374.0 188:340.0 192:12.0 193:7.0 196:40.0 197:15.0 199:31.0 201:50.0 204:113.0 205:36.0 207:986.0 208:55.0 209:8.0 211:62.0 213:12.0 215:428.0 216:72.0 221:703.0 222:192.0 223:96.0 225:14.0 227:22.0 228:16.0 229:145.0 230:50.0 231:164.0 232:5.0 234:4.0 240:38.0 243:1588.0 244:141.0 245:76.0 247:18.0 254:4.0 257:61.0 258:212.0 259:18.0 262:37.0 263:4.0 265:1.0 270:202.0 271:16.0 272:16.0 273:64.0 274:32.0 275:449.0 276:98.0 277:40.0 278:20.0 279:52.0 285:286.0 287:45.0 288:67.0 295:6.0 296:1.0 298:1.0 303:480.0 304:197.0 305:213.0 308:14.0 309:1.0 310:2.0 316:81.0 320:25.0 321:53.0 322:9.0 323:1.0 330:164.0 331:7659.0 332:2443.0 333:1249.0 334:200.0 335:19.0 341:3.0 342:1.0 343:23.0 344:5.0 345:15.0 346:1147.0 347:416.0 348:187.0 351:21.0 369:3.0 378:25.0 381:1.0 385:8.0 391:5.0 392:6.0 394:1.0 395:7.0 396:4.0 413:23.0 422:1.0 423:5.0 424:2.0 429:49.0 437:3.0 445:34.0 453:45.0 461:10.0 467:8.0 469:1.0 488:1.0 491:5.0
unk_188572	421102	174	188572	86:11340.0 87:1644.0 89:4211.0 92:100.0 100:4730.0 102:1192.0 103:515.0 116:627.0 117:862.0 129:286.0 130:225.0 132:138.0 133:118.0 144:179.0 146:170.0 147:3745.0 158:94.0 159:74.0 160:344.0 172:318.0 174:6083.0 175:929.0 176:426.0 186:36.0 187:77.0 190:355.0 216:38.0 234:45.0 248:444.0 249:49.0 274:167.0 305:2508.0 306:783.0 307:225.0 308:41.0 314:39.0 417:26.0
unk_187819	695362	245	187819	87:272.0 88:366.0 94:66.0 96:244.0 100:744.0 101:714.0 102:456.0 103:2567.0 104:178.0 113:200.0 114:988.0 115:825.0 116:3193.0 117:1605.0 119:260.0 122:144.0 123:34.0 128:134.0 129:1013.0 130:1092.0 131:489.0 132:309.0 133:1932.0 141:25.0 142:162.0 144:373.0 145:234.0 146:123.0 147:6947.0 148:880.0 149:1059.0 154:85.0 155:62.0 156:1238.0 157:475.0 158:290.0 159:68.0 161:200.0 170:81.0 171:83.0 172:311.0 173:672.0 174:145.0 175:188.0 187:143.0 188:279.0 189:404.0 190:144.0 191:5706.0 192:963.0 193:322.0 194:100.0 196:53.0 198:101.0 201:50.0 203:247.0 204:979.0 206:88.0 207:462.0 214:185.0 215:84.0 216:183.0 217:1948.0 218:586.0 219:308.0 220:166.0 221:281.0 222:54.0 230:1394.0 231:422.0 232:79.0 233:290.0 234:45.0 242:59.0 243:130.0 244:205.0 245:6278.0 246:1630.0 247:494.0 258:1158.0 259:252.0 291:30.0 305:160.0 307:39.0 318:51.0 319:72.0 322:33.0 331:149.0 332:73.0 347:161.0 360:89.0 368:64.0 373:70.0 374:101.0 375:99.0 476:35.0 492:28.0
unk_187304	674711	204	187304	86:3757.0 87:1286.0 88:1699.0 89:7366.0 90:1111.0 93:418.0 94:1153.0 95:611.0 96:165.0 97:1000.0 98:964.0 99:998.0 100:8097.0 101:1911.0 102:1135.0 103:6757.0 105:880.0 107:184.0 109:703.0 111:843.0 112:653.0 113:1152.0 114:1186.0 115:464.0 116:4902.0 117:3148.0 124:167.0 125:692.0 128:581.0 129:5728.0 130:921.0 131:3606.0 132:1898.0 133:2757.0 134:2280.0 136:162.0 137:117.0 139:391.0 142:705.0 143:911.0 144:257.0 149:2600.0 150:551.0 151:547.0 153:433.0 154:731.0 157:3123.0 160:635.0 161:149.0 162:178.0 165:57.0 166:142.0 169:1857.0 170:999.0 173:606.0 176:436.0 177:855.0 179:311.0 180:197.0 181:351.0 182:172.0 183:342.0 186:119.0 188:269.0 189:1737.0 191:2461.0 192:1150.0 196:151.0 198:480.0 199:207.0 200:86.0 203:741.0 204:24227.0 205:2680.0 206:2091.0 213:511.0 214:359.0 216:598.0 217:8404.0 218:1805.0 219:2400.0 220:619.0 223:438.0 224:106.0 231:334.0 233:248.0 234:128.0 241:273.0 242:1135.0 243:232.0 246:244.0 249:541.0 250:179.0 255:232.0 256:166.0 258:179.0 260:59.0 262:17.0 269:116.0 271:619.0 272:163.0 285:45.0 286:40.0 288:89.0 293:612.0 296:57.0 297:41.0 298:67.0 307:747.0 308:99.0 309:198.0 313:43.0 315:108.0 317:563.0 321:120.0 331:443.0 341:49.0 343:316.0 361:880.0 362:126.0 393:357.0 394:166.0 397:43.0 406:39.0 419:358.0 420:129.0 428:26.0 433:246.0 449:34.0 467:19.0 470:24.0
unk_185031	780191	278	185031	85:616.0 87:610.0 88:365.0 92:153.0 93:629.0 94:269.0 95:309.0 96:295.0 98:541.0 100:3510.0 102:2869.0 104:96.0 107:240.0 111:61.0 113:306.0 115:980.0 116:568.0 117:768.0 118:462.0 119:516.0 120:650.0 121:445.0 124:109.0 125:100.0 127:774.0 129:1694.0 130:2479.0 133:693.0 134:1103.0 135:181.0 140:134.0 143:389.0 144:484.0 146:269.0 147:1853.0 149:1156.0 150:118.0 152:248.0 153:130.0 154:436.0 155:213.0 157:190.0 158:486.0 159:245.0 161:153.0 163:302.0 164:144.0 166:98.0 167:21.0 168:42.0 169:156.0 171:236.0 172:427.0 173:381.0 174:1069.0 175:118.0 176:385.0 178:179.0 179:191.0 180:155.0 181:104.0 182:148.0 183:218.0 184:956.0 185:237.0 187:556.0 190:1238.0 191:711.0 192:397.0 193:219.0 196:52.0 201:691.0 203:5630.0 204:2767.0 205:530.0 206:401.0 207:238.0 209:88.0 210:88.0 211:56.0 212:209.0 213:512.0 214:398.0 215:620.0 218:1503.0 219:740.0 220:518.0 221:70.0 222:135.0 226:18.0 227:262.0 228:280.0 229:686.0 230:860.0 231:789.0 232:580.0 234:117.0 237:14.0 238:27.0 239:95.0 240:121.0 243:324.0 244:77.0 245:223.0 247:166.0 251:40.0 252:77.0 259:82.0 260:158.0 263:141.0 264:77.0 265:48.0 268:57.0 269:75.0 270:80.0 271:166.0 272:81.0 273:245.0 274:160.0 275:94.0 276:388.0 277:460.0 278:7169.0 279:1525.0 280:563.0 281:146.0 283:45.0 284:46.0 285:59.0 286:115.0 287:151.0 289:249.0 290:1126.0 292:731.0 294:150.0 297:8.0 301:1528.0 302:643.0 313:95.0 315:37.0 316:18.0 317:190.0 318:147.0 319:149.0 326:57.0 331:49.0 335:61.0 343:34.0 348:89.0 358:36.0 362:26.0 364:44.0 367:50.0 376:96.0 378:63.0 379:340.0 380:156.0 383:40.0 384:48.0 385:35.0 389:82.0 390:284.0 391:3140.0 392:1403.0 393:687.0 395:94.0 398:13.0 404:38.0 412:11.0 414:40.0 417:79.0 419:110.0 424:34.0 426:32.0 435:32.0 437:53.0 442:27.0 443:39.0 444:25.0 447:19.0 448:59.0 449:61.0 450:34.0 453:39.0 454:56.0 455:42.0 458:8.0 459:38.0 464:52.0 469:26.0 470:44.0 472:46.0 474:68.0 478:43.0 480:22.0 482:31.0 484:39.0 489:40.0 490:64.0 493:107.0 495:81.0
unk_183318	426724	144	183318	85:415.0 87:1308.0 91:81.0 95:104.0 97:333.0 98:344.0 99:2329.0 100:3862.0 101:257.0 102:979.0 103:1003.0 104:237.0 111:201.0 112:135.0 114:408.0 115:875.0 128:347.0 130:1077.0 132:1344.0 141:80.0 142:128.0 144:24802.0 145:3096.0 146:1813.0 147:14327.0 148:2473.0 149:1923.0 155:159.0 156:297.0 157:307.0 158:225.0 168:39.0 169:31.0 171:3649.0 172:889.0 173:537.0 174:313.0 184:94.0 185:39.0 186:166.0 189:5514.0 190:959.0 191:243.0 193:112.0 200:73.0 203:83.0 204:227.0 211:46.0 218:1100.0 219:283.0 220:131.0 225:56.0 228:377.0 246:124.0 248:37.0 289:33.0 306:34.0 319:40.0 324:47.0 344:34.0 421:30.0 485:33.0
unk_183117	767176	174	183117	85:1002.0 86:50561.0 87:4888.0 88:1878.0 89:772.0 99:894.0 100:26561.0 101:4852.0 102:5254.0 103:1752.0 106:250.0 113:642.0 114:567.0 115:1987.0 116:2683.0 119:381.0 120:55.0 126:109.0 127:400.0 128:842.0 130:12935.0 131:2763.0 133:842.0 134:527.0 140:185.0 142:390.0 143:1311.0 144:3228.0 145:3880.0 146:1478.0 148:305.0 154:223.0 156:951.0 157:359.0 158:2136.0 159:349.0 160:1672.0 169:404.0 170:1299.0 172:2995.0 173:2552.0 174:166821.0 175:30520.0 176:12773.0 177:898.0 178:144.0 183:194.0 184:970.0 185:361.0 186:2541.0 187:1045.0 188:984.0 189:276.0 198:108.0 199:904.0 200:1640.0 201:604.0 202:8186.0 203:2449.0 204:284.0 209:56.0 213:361.0 214:471.0 216:530.0 228:137.0 231:92.0 232:204.0 244:330.0 245:202.0 246:451.0 247:108.0 260:63.0 267:173.0 268:104.0 269:137.0 270:81.0 271:288.0 272:266.0 273:4919.0 274:1195.0 275:308.0 278:32.0 279:44.0 281:50.0 287:932.0 288:29.0 296:33.0 299:68.0 304:73.0 311:72.0 328:31.0 332:41.0 337:53.0 361:922.0 362:582.0 363:158.0 369:53.0 372:49.0 375:124.0 376:319.0 377:91.0 378:145.0 379:39.0 387:53.0 422:64.0 436:44.0 438:70.0 447:47.0 449:38.0 493:106.0 495:57.0
unk_183063	545324	174	183063	85:3164.0 86:1405.0 88:538.0 89:485.0 90:303.0 91:424.0 95:380.0 96:228.0 98:1057.0 100:792.0 101:2060.0 102:460.0 104:114.0 106:115.0 110:220.0 111:359.0 112:412.0 113:448.0 114:564.0 116:1780.0 117:940.0 118:293.0 119:337.0 120:151.0 124:157.0 126:287.0 128:435.0 130:1897.0 131:1559.0 132:481.0 133:1428.0 138:168.0 140:2317.0 141:146.0 142:535.0 144:915.0 145:673.0 146:938.0 147:4164.0 148:651.0 149:534.0 150:243.0 155:138.0 156:4139.0 157:828.0 158:10767.0 159:930.0 160:455.0 161:56.0 164:149.0 166:43.0 171:304.0 173:607.0 174:19159.0 175:2238.0 176:491.0 177:62.0 180:53.0 181:96.0 182:61.0 186:2398.0 187:435.0 199:66.0 201:664.0 204:145.0 205:153.0 213:218.0 214:320.0 228:37.0 230:1664.0 231:589.0 232:325.0 237:272.0 239:39.0 248:533.0 249:142.0 250:20.0 252:43.0 258:196.0 259:40.0 276:761.0 277:276.0 282:36.0 283:66.0 285:67.0 304:33.0 306:29.0 314:66.0 315:48.0 321:38.0 322:54.0 323:33.0 326:37.0 327:44.0 333:29.0 336:34.0 341:82.0 345:55.0 349:44.0 365:51.0 366:43.0 377:30.0 385:32.0 422:33.0 427:61.0 429:35.0 431:59.0 438:72.0 460:33.0 462:33.0 473:38.0 477:47.0 489:42.0
unk_172626	233279	116	172626	86:2005.0 87:1107.0 88:744.0 96:197.0 99:294.0 100:3939.0 101:696.0 102:640.0 103:2954.0 104:154.0 109:79.0 112:97.0 113:169.0 114:704.0 115:877.0 116:63187.0 117:7775.0 118:2034.0 119:266.0 128:867.0 129:282.0 130:321.0 131:1434.0 132:355.0 133:853.0 134:408.0 144:57.0 146:252.0 147:15990.0 148:1550.0 149:843.0 190:2228.0 191:489.0 192:54.0 218:476.0 219:183.0 232:46.0 252:42.0 387:11.0 457:48.0 466:44.0 480:34.0
unk_171968	653378	179	171968	85:1507.0 86:1521.0 87:4319.0 88:2093.0 89:12609.0 90:4181.0 91:4234.0 94:504.0 98:472.0 100:2678.0 102:2226.0 103:21896.0 104:1743.0 105:6241.0 106:981.0 111:611.0 115:2493.0 117:19570.0 118:3178.0 119:4061.0 120:327.0 123:52.0 124:273.0 129:17344.0 130:4798.0 131:6663.0 132:934.0 133:13339.0 134:2333.0 135:2390.0 143:2515.0 146:2535.0 147:56280.0 148:9449.0 149:6284.0 150:1042.0 151:767.0 156:371.0 157:12319.0 158:2025.0 160:17014.0 161:3169.0 162:1678.0 163:2693.0 164:879.0 165:1328.0 169:489.0 173:788.0 175:1181.0 176:743.0 177:806.0 178:483.0 179:35838.0 180:7244.0 181:1950.0 189:5979.0 190:2513.0 191:2465.0 192:744.0 196:260.0 197:121.0 203:866.0 204:2988.0 205:28861.0 206:6400.0 207:3946.0 208:3962.0 209:715.0 214:308.0 216:432.0 217:7697.0 218:1877.0 219:2152.0 220:382.0 226:211.0 229:2261.0 233:622.0 241:125.0 269:257.0 277:244.0 291:765.0 305:837.0 310:749.0 312:151.0 320:3835.0 321:1674.0 394:37.0
unk_171589	435370	171	171589	85:82760.0 86:67812.0 87:186804.0 88:26736.0 89:12684.0 90:11653.0 91:2798.0 92:1517.0 93:600.0 94:403.0 95:336.0 96:13043.0 97:17124.0 98:16482.0 99:471595.0 100:407453.0 101:92218.0 102:50769.0 103:33343.0 104:7364.0 105:13734.0 106:2274.0 107:1387.0 108:624.0 109:668.0 110:731.0 111:51099.0 112:9911.0 113:39691.0 114:52337.0 115:61971.0 116:38559.0 117:48358.0 118:11934.0 119:6185.0 120:1018.0 121:629.0 122:228.0 123:747.0 124:874.0 125:3384.0 126:5600.0 127:11050.0 128:3660.0 129:7291.0 130:158528.0 131:120119.0 132:95924.0 133:51697.0 134:11259.0 135:2504.0 136:558.0 137:310.0 138:1110.0 139:8816.0 140:2862.0 141:28938.0 142:5099.0 143:6846.0 144:1440.0 145:911.0 146:119181.0 147:1723979.0 148:283433.0 149:135771.0 150:13121.0 151:2554.0 152:323.0 154:327.0 155:42313.0 156:10012.0 157:41327.0 158:7066.0 159:5905.0 160:1090.0 161:659.0 162:345.0 163:665.0 164:407.0 165:376.0 166:866.0 167:886.0 168:671.0 169:654.0 170:1869.0 171:1401810.0 172:252838.0 173:194218.0 174:28450.0 175:9030.0 176:1341.0 177:892.0 178:712.0 179:776.0 180:592.0 181:692.0 182:536.0 183:679.0 184:784.0 185:581.0 186:67466.0 187:13070.0 188:8488.0 189:715534.0 190:129108.0 191:57561.0 192:6503.0 193:950.0 195:220.0 196:334.0 197:350.0 198:88.0 199:395.0 200:337.0 201:16.0 204:24240.0 205:4509.0 206:2095.0 207:610.0 245:1024.0 246:169.0 247:49.0 381:116.0
unk_171305	1134692	441	171305	88:135.0 90:82.0 91:3094.0 93:204.0 104:125.0 105:1465.0 107:724.0 109:117.0 115:711.0 116:208.0 117:1307.0 118:263.0 119:1039.0 121:77.0 122:55.0 123:81.0 128:457.0 129:174.0 131:263.0 132:443.0 133:1032.0 135:337.0 136:69.0 137:93.0 140:29.0 141:84.0 142:59.0 145:282.0 147:5369.0 149:313.0 157:117.0 159:217.0 161:242.0 163:66.0 164:12.0 165:86.0 175:201.0 177:148.0 189:334.0 191:1531.0 192:259.0 205:127.0 206:102.0 218:31.0 219:339.0 221:238.0 230:23.0 237:985.0 240:36.0 292:34.0 308:463.0 329:187.0 386:91.0 387:17.0 388:45.0 425:36.0 427:16.0 440:458.0 441:4299.0 442:2796.0 443:777.0 444:131.0 479:25.0
unk_171286	640915	189	171286	86:595.0 87:724.0 88:239.0 89:5336.0 91:551.0 93:116.0 94:88.0 97:484.0 98:356.0 99:877.0 100:481.0 101:1500.0 103:14905.0 105:3141.0 111:644.0 112:213.0 113:580.0 115:1071.0 116:483.0 117:2797.0 118:586.0 119:277.0 124:56.0 125:90.0 126:379.0 129:9490.0 130:859.0 131:2698.0 133:7673.0 134:1031.0 135:419.0 136:84.0 137:67.0 141:270.0 142:665.0 143:1826.0 144:240.0 145:271.0 147:11372.0 148:1591.0 149:1179.0 153:141.0 155:126.0 156:524.0 157:12283.0 158:2168.0 159:1221.0 160:3994.0 161:1205.0 163:2053.0 164:270.0 169:405.0 170:585.0 172:662.0 173:549.0 174:92.0 175:1736.0 176:235.0 177:668.0 182:46.0 186:1766.0 187:643.0 188:3293.0 189:15710.0 190:3102.0 191:1260.0 192:35.0 196:179.0 199:237.0 200:2091.0 201:6583.0 202:944.0 203:815.0 204:158.0 208:251.0 209:69.0 210:67.0 212:449.0 214:168.0 216:120.0 217:1410.0 218:351.0 219:713.0 220:230.0 221:757.0 222:243.0 228:113.0 229:649.0 231:1178.0 237:60.0 242:147.0 244:384.0 245:706.0 246:184.0 259:300.0 262:363.0 263:367.0 272:583.0 273:4393.0 274:1087.0 275:491.0 286:39.0 333:78.0
unk_170821	440002	158	170821	85:638.0 86:2086.0 87:375.0 90:113.0 98:349.0 99:493.0 100:3450.0 101:478.0 102:2512.0 103:239.0 110:99.0 114:584.0 115:362.0 116:738.0 117:308.0 118:614.0 122:39.0 126:72.0 128:988.0 129:768.0 130:581.0 131:453.0 132:619.0 133:175.0 134:108.0 135:78.0 142:571.0 143:139.0 144:179.0 146:119.0 147:1153.0 148:91.0 149:91.0 158:27462.0 159:3866.0 160:1247.0 169:118.0 171:62.0 173:60.0 179:62.0 202:184.0 203:35.0 217:94.0 231:59.0 232:333.0 259:78.0 425:43.0 444:30.0
unk_170728	708283	174	170728	86:6547.0 87:959.0 88:564.0 100:3292.0 101:604.0 102:1401.0 103:1393.0 104:109.0 107:51.0 110:318.0 113:395.0 114:415.0 115:466.0 116:760.0 117:2497.0 121:145.0 125:104.0 126:123.0 130:1191.0 133:1305.0 143:162.0 144:367.0 146:361.0 147:4445.0 148:799.0 149:1029.0 150:71.0 153:94.0 158:509.0 159:429.0 170:94.0 171:47.0 172:584.0 173:238.0 174:22084.0 175:3698.0 176:3215.0 177:447.0 178:109.0 181:51.0 182:23.0 184:61.0 185:20.0 187:259.0 188:201.0 191:185.0 200:39.0 203:175.0 212:34.0 223:42.0 225:24.0 226:89.0 227:43.0 232:226.0 244:79.0 245:46.0 246:38.0 247:40.0 248:85.0 249:30.0 250:15.0 252:65.0 255:303.0 256:81.0 259:21.0 260:31.0 262:30.0 264:74.0 265:336.0 266:57.0 267:100.0 274:16.0 278:45.0 280:98.0 281:18.0 287:74.0 298:16.0 306:86.0 317:119.0 322:33.0 324:19.0 338:41.0 344:16.0 345:193.0 346:91.0 347:77.0 350:187.0 351:72.0 360:26.0 363:28.0 365:142.0 366:54.0 373:16.0 386:61.0 388:24.0 392:18.0 427:23.0 432:19.0 433:36.0 434:172.0 435:798.0 436:522.0 437:253.0 438:101.0 439:49.0 441:17.0 481:18.0 493:33.0 495:13.0 499:13.0 500:17.0
unk_170725	632248	144	170725	86:311.0 89:99.0 97:101.0 100:184.0 101:179.0 102:85.0 103:143.0 110:30.0 112:30.0 113:33.0 114:24.0 116:74.0 118:46.0 124:19.0 128:147.0 129:625.0 130:56.0 132:162.0 133:185.0 142:60.0 143:79.0 144:8363.0 145:1065.0 146:532.0 147:454.0 149:123.0 156:71.0 157:210.0 158:28.0 159:18.0 161:22.0 167:16.0 171:36.0 183:16.0 189:102.0 191:106.0 198:19.0 203:38.0 204:120.0 205:49.0 213:34.0 216:23.0 217:243.0 218:138.0 219:51.0 220:25.0 230:16.0 241:23.0 245:167.0 246:44.0 247:27.0 249:15.0 250:25.0 255:20.0 257:30.0 260:15.0 261:13.0 287:14.0 288:13.0 292:11.0 303:11.0 305:16.0 306:15.0 307:14.0 331:62.0 332:28.0 337:12.0 359:26.0 415:15.0
unk_170663	652488	156	170663	86:341.0 88:61.0 94:41.0 95:47.0 96:156.0 97:102.0 100:285.0 112:147.0 113:274.0 114:59.0 115:98.0 118:93.0 124:33.0 128:77.0 130:43.0 136:46.0 140:465.0 141:674.0 142:207.0 143:36.0 151:83.0 154:123.0 156:10412.0 157:1201.0 158:428.0 167:36.0 168:40.0 169:22.0 170:45.0 180:103.0 182:51.0 184:30.0 196:46.0 200:16.0 203:15.0 205:129.0 206:80.0 208:102.0 210:18.0 212:35.0 220:27.0 228:28.0 238:17.0 240:37.0 249:14.0 256:106.0 258:27.0 264:30.0 271:134.0 272:46.0 273:50.0 288:13.0 295:22.0 297:15.0 298:26.0 311:34.0 313:15.0 321:14.0 339:105.0 340:48.0 341:22.0 354:120.0 355:68.0 378:13.0 402:23.0 403:21.0 416:14.0 426:18.0 432:11.0 434:16.0 446:10.0 448:14.0 466:26.0 467:21.0 470:15.0 471:11.0 476:14.0 482:24.0 498:17.0
unk_170498	529748	257	170498	85:1244.0 86:4428.0 87:750.0 88:967.0 89:1538.0 90:167.0 91:280.0 95:95.0 98:2296.0 99:1944.0 100:4492.0 101:909.0 102:1534.0 103:16768.0 104:1040.0 105:967.0 109:410.0 111:239.0 112:321.0 113:1271.0 114:1239.0 115:1508.0 116:2000.0 117:1362.0 118:470.0 119:720.0 120:37.0 121:172.0 126:714.0 128:1198.0 129:1359.0 130:650.0 131:3492.0 132:467.0 133:4024.0 134:634.0 135:483.0 136:74.0 137:77.0 140:890.0 141:1400.0 142:1488.0 143:1021.0 145:204.0 147:12286.0 148:1199.0 149:1113.0 152:87.0 153:1152.0 154:178.0 156:3508.0 157:1241.0 158:930.0 159:628.0 161:116.0 162:54.0 163:140.0 167:523.0 168:249.0 169:603.0 170:1069.0 171:208.0 172:915.0 173:328.0 174:1894.0 175:438.0 176:300.0 181:317.0 182:1139.0 183:68.0 184:368.0 185:250.0 186:243.0 187:132.0 188:136.0 191:235.0 192:120.0 195:129.0 196:391.0 197:276.0 198:1928.0 199:669.0 200:457.0 201:216.0 202:390.0 203:104.0 206:90.0 213:944.0 214:608.0 215:255.0 216:76.0 217:213.0 225:119.0 226:363.0 227:1004.0 228:542.0 229:5983.0 230:1703.0 231:835.0 232:312.0 233:73.0 240:222.0 241:6197.0 242:1853.0 243:797.0 244:719.0 245:426.0 248:199.0 253:114.0 254:95.0 255:1189.0 256:570.0 257:12462.0 258:3165.0 259:1286.0 260:208.0 261:70.0 269:487.0 270:607.0 271:475.0 272:294.0 273:199.0 274:63.0 284:80.0 288:47.0 289:46.0 295:81.0 301:101.0 302:93.0 303:87.0 304:56.0 308:70.0 309:66.0 312:45.0 314:63.0 317:132.0 321:47.0 326:52.0 329:334.0 330:761.0 331:302.0 332:95.0 340:78.0 341:45.0 342:41.0 343:174.0 344:200.0 345:2386.0 346:917.0 347:360.0 348:160.0 349:13.0 356:50.0 359:67.0 360:1729.0 361:765.0 362:307.0 365:26.0 370:72.0 376:39.0 379:59.0 382:41.0 385:31.0 415:37.0 426:38.0 430:34.0 435:58.0 456:41.0 466:53.0 468:28.0 476:47.0 478:37.0 480:40.0 482:38.0 484:29.0 486:52.0 488:64.0 497:36.0 498:26.0
unk_170314	534376	299	170314	86:934.0 87:278.0 103:777.0 104:126.0 105:656.0 107:250.0 109:50.0 110:220.0 114:9035.0 116:5638.0 117:1232.0 118:272.0 119:793.0 120:114.0 121:475.0 123:137.0 129:3682.0 130:5144.0 131:1118.0 132:583.0 133:5027.0 134:419.0 135:1933.0 136:171.0 137:851.0 138:49.0 147:4309.0 149:301.0 151:331.0 153:64.0 163:134.0 165:274.0 166:19.0 167:293.0 168:34.0 179:225.0 180:32.0 181:1012.0 182:80.0 183:389.0 184:60.0 185:53.0 189:64.0 191:759.0 193:1050.0 194:177.0 195:838.0 196:98.0 197:158.0 198:128.0 205:196.0 207:2069.0 208:409.0 209:231.0 210:182.0 211:3170.0 212:455.0 213:204.0 217:31.0 221:3057.0 222:622.0 223:260.0 225:612.0 227:137.0 237:18.0 240:49.0 243:29.0 251:54.0 265:121.0 267:139.0 268:31.0 269:113.0 273:52.0 281:978.0 282:197.0 283:566.0 284:152.0 285:60.0 286:7.0 295:283.0 297:26.0 298:361.0 299:6858.0 300:2168.0 301:872.0 302:179.0 311:26.0 313:75.0 314:641.0 315:1326.0 316:520.0 317:38.0 323:18.0 325:249.0 326:49.0 327:642.0 328:676.0 332:30.0 339:16.0 340:23.0 341:454.0 342:230.0 343:124.0 354:16.0 355:408.0 356:277.0 357:173.0 358:38.0 359:13.0 369:7.0 383:66.0 384:27.0 385:94.0 386:20.0 399:97.0 400:34.0 401:173.0 402:50.0 403:25.0 415:217.0 429:43.0
unk_170233	947272	174	170233	85:150.0 86:1592.0 89:143.0 96:80.0 98:49.0 99:66.0 100:683.0 101:212.0 102:293.0 103:1308.0 104:84.0 105:111.0 107:80.0 112:62.0 114:86.0 116:125.0 117:316.0 124:42.0 129:1112.0 130:245.0 131:240.0 134:58.0 139:56.0 140:100.0 141:30.0 142:112.0 143:551.0 144:93.0 145:43.0 146:50.0 147:1710.0 148:143.0 149:275.0 152:30.0 155:59.0 156:58.0 158:190.0 160:335.0 161:36.0 162:44.0 169:314.0 170:108.0 174:4084.0 175:705.0 176:335.0 177:102.0 179:65.0 186:76.0 187:116.0 188:82.0 189:114.0 190:44.0 200:38.0 201:71.0 203:131.0 204:1046.0 205:548.0 210:35.0 211:37.0 214:67.0 216:69.0 217:795.0 218:213.0 225:37.0 227:47.0 228:35.0 229:32.0 230:90.0 231:19.0 236:17.0 237:21.0 240:34.0 241:41.0 244:95.0 245:43.0 246:18.0 254:73.0 255:63.0 256:39.0 257:17.0 265:38.0 271:116.0 274:34.0 276:20.0 278:19.0 292:18.0 304:19.0 306:33.0 319:29.0 344:79.0 345:26.0 360:37.0 361:571.0 362:300.0 363:129.0 464:11.0 482:15.0 486:17.0
unk_170131	617861	196	170131	86:462.0 88:108.0 90:69.0 92:35.0 93:110.0 95:946.0 96:7281.0 97:2363.0 98:212.0 100:1081.0 101:172.0 102:183.0 103:258.0 106:108.0 108:82.0 109:74.0 111:118.0 112:37.0 116:221.0 119:87.0 123:81.0 131:211.0 132:176.0 133:352.0 134:389.0 137:27.0 138:26.0 139:252.0 141:80.0 143:109.0 145:74.0 147:2481.0 149:270.0 150:173.0 151:71.0 153:74.0 155:42.0 159:35.0 161:64.0 162:53.0 163:153.0 164:59.0 165:76.0 166:31.0 167:74.0 168:325.0 169:150.0 170:53.0 176:70.0 177:19.0 178:24.0 180:819.0 181:213.0 183:313.0 187:20.0 189:68.0 191:207.0 193:81.0 196:2650.0 197:472.0 198:146.0 199:123.0 200:107.0 201:41.0 202:68.0 203:62.0 204:451.0 205:181.0 206:95.0 208:149.0 209:98.0 210:46.0 213:58.0 215:106.0 216:78.0 217:244.0 218:841.0 219:113.0 220:121.0 221:243.0 222:67.0 223:74.0 224:56.0 225:31.0 229:109.0 231:152.0 232:41.0 235:43.0 236:38.0 237:32.0 238:40.0 241:48.0 242:36.0 243:14.0 244:50.0 245:12.0 246:28.0 247:25.0 249:22.0 257:323.0 263:13.0 264:14.0 266:54.0 268:43.0 270:109.0 271:57.0 272:45.0 275:268.0 277:28.0 280:64.0 285:79.0 287:64.0 288:34.0 291:42.0 292:18.0 293:19.0 298:99.0 303:85.0 306:53.0 309:20.0 311:15.0 313:72.0 315:35.0 320:28.0 321:27.0 325:14.0 328:19.0 331:59.0 332:27.0 333:74.0 337:14.0 346:44.0 347:116.0 350:63.0 352:14.0 353:17.0 354:20.0 356:19.0 365:46.0 368:10.0 370:28.0 373:11.0 374:36.0 375:255.0 376:158.0 377:61.0 378:32.0 379:18.0 380:14.0 383:18.0 386:18.0 390:21.0 392:29.0 393:34.0 398:20.0 400:21.0 401:28.0 402:13.0 403:21.0 404:16.0 405:25.0 406:20.0 408:25.0 410:17.0 411:10.0 412:13.0 414:17.0 415:19.0 420:61.0 421:50.0 422:36.0 427:29.0 431:18.0 437:53.0 438:29.0 439:21.0 440:11.0 441:16.0 447:22.0 448:10.0 450:11.0 463:16.0 466:100.0 467:23.0 469:14.0 472:14.0 473:12.0 478:5.0 479:13.0 489:19.0
unk_168821	843825	361	168821	85:425.0 86:18.0 87:201.0 88:244.0 89:434.0 90:29.0 94:29.0 95:24.0 97:189.0 98:122.0 99:647.0 100:81.0 101:1110.0 102:291.0 103:8862.0 104:793.0 105:215.0 108:15.0 109:542.0 111:325.0 113:380.0 114:49.0 115:262.0 116:287.0 117:1897.0 118:216.0 119:190.0 123:42.0 127:11.0 129:6052.0 130:873.0 131:1264.0 132:200.0 133:2134.0 134:110.0 139:162.0 140:2.0 141:276.0 142:240.0 143:1308.0 144:167.0 145:314.0 147:9321.0 148:1416.0 149:1190.0 151:151.0 153:199.0 154:58.0 155:986.0 156:142.0 157:1123.0 158:142.0 159:191.0 160:21.0 161:75.0 163:107.0 167:58.0 169:4640.0 170:695.0 171:311.0 173:143.0 175:38.0 176:13.0 177:232.0 178:9.0 179:16.0 181:113.0 182:18.0 183:306.0 184:31.0 185:145.0 186:7.0 187:60.0 189:1135.0 190:190.0 191:1374.0 192:254.0 193:105.0 194:17.0 195:8.0 199:300.0 200:42.0 201:76.0 203:415.0 204:1358.0 205:812.0 206:209.0 207:136.0 215:306.0 216:45.0 217:7189.0 218:1868.0 219:800.0 220:131.0 221:516.0 222:200.0 223:45.0 227:83.0 229:356.0 230:474.0 231:389.0 232:156.0 233:189.0 234:27.0 235:26.0 241:59.0 242:24.0 243:1611.0 244:373.0 245:471.0 246:92.0 247:168.0 250:10.0 252:12.0 255:87.0 256:17.0 257:471.0 258:96.0 259:212.0 260:24.0 261:40.0 262:5.0 264:16.0 265:13.0 270:34.0 271:1689.0 272:404.0 273:255.0 274:42.0 275:13.0 276:5.0 281:79.0 285:2.0 287:15.0 288:21.0 289:25.0 290:1.0 291:191.0 292:10.0 293:29.0 294:4.0 303:10.0 304:5.0 305:177.0 306:94.0 307:59.0 313:35.0 316:16.0 317:36.0 318:37.0 319:426.0 320:218.0 321:47.0 322:46.0 323:16.0 325:25.0 326:42.0 327:50.0 330:3.0 331:201.0 332:98.0 333:64.0 334:15.0 336:7.0 340:1.0 342:5.0 345:85.0 346:23.0 347:49.0 353:15.0 354:11.0 360:628.0 361:4945.0 362:2159.0 363:955.0 364:246.0 365:6.0 366:23.0 369:24.0 379:23.0 389:3.0 399:38.0 400:12.0 401:25.0 403:8.0 407:21.0 415:3.0 416:16.0 421:1.0 422:2.0 429:32.0 432:1.0 435:13.0 436:124.0 437:709.0 438:345.0 439:162.0 440:33.0 443:5.0 449:6.0 450:63.0 451:283.0 452:139.0 453:95.0 454:23.0 462:15.0 466:7.0 475:2.0 493:8.0
unk_168779	438281	140	168779	85:381.0 86:3276.0 87:589.0 88:703.0 89:261.0 90:3622.0 91:764.0 93:15.0 94:307.0 95:94.0 97:1680.0 98:374.0 99:97.0 100:861.0 101:1045.0 102:649.0 104:1650.0 105:2275.0 106:624.0 107:468.0 108:309.0 109:322.0 110:2795.0 111:43.0 112:1232.0 113:98.0 114:247.0 116:234.0 117:2215.0 118:437.0 119:1536.0 121:103.0 123:9.0 124:53.0 125:120.0 128:239.0 130:1826.0 131:403.0 132:849.0 134:4973.0 135:166.0 136:87.0 137:118.0 138:141.0 139:50.0 140:33465.0 141:1586.0 142:62.0 143:179.0 144:6.0 146:500.0 148:1328.0 149:255.0 150:75.0 152:651.0 153:33.0 154:69.0 155:802.0 156:42.0 159:8.0 160:35.0 163:1.0 172:48.0 177:8.0 178:1.0 180:1.0 184:2517.0 185:343.0 186:234.0 188:17.0 190:2.0 193:3.0 199:18.0 200:5133.0 201:742.0 202:248.0 204:205.0 208:59.0 212:7.0 213:96.0 216:6.0 217:1.0 219:565.0 220:80.0 227:53.0 228:64.0 232:5.0 237:16.0 240:3.0 246:199.0 247:6.0 248:23.0 253:4.0 259:78.0 267:1.0 272:49.0 274:983.0 275:85.0 276:91.0 314:10.0 315:1.0 316:14.0 326:38.0 327:3.0 340:1.0 341:12.0 343:8.0 378:5.0 388:16.0 398:3.0 414:5.0 423:15.0 426:13.0 429:3.0 432:1.0 434:19.0 443:7.0 461:16.0 465:4.0 479:2.0 483:3.0 489:2.0 495:4.0
unk_163855	798615	290	163855	86:147.0 88:142.0 91:141.0 92:118.0 97:125.0 99:108.0 100:6503.0 101:1491.0 102:58.0 109:39.0 112:28.0 113:153.0 115:464.0 117:757.0 118:118.0 119:219.0 128:2086.0 129:1709.0 131:339.0 132:138.0 133:1052.0 136:20.0 138:71.0 142:1370.0 143:611.0 144:21.0 147:1359.0 162:161.0 163:129.0 169:29.0 172:166.0 174:81.0 190:104.0 201:100.0 202:136.0 203:418.0 205:51.0 210:26.0 218:963.0 219:285.0 232:24.0 244:182.0 248:27.0 258:48.0 260:80.0 276:75.0 278:164.0 279:74.0 290:3090.0 291:1993.0 292:859.0 293:206.0 294:90.0 304:17.0 320:197.0 321:18.0 351:10.0 378:46.0 496:8.0
unk_161875	386583	217	161875	85:1641.0 89:407.0 91:1339.0 94:146.0 96:602.0 98:405.0 103:1131.0 104:363.0 105:356.0 106:265.0 107:401.0 109:152.0 110:8071.0 111:4985.0 112:1416.0 114:1107.0 115:613.0 116:934.0 119:563.0 122:85.0 123:124.0 124:95.0 125:183.0 127:1938.0 128:449.0 129:8901.0 130:3350.0 131:2561.0 132:859.0 133:3029.0 137:227.0 141:92.0 142:1635.0 143:14179.0 144:1950.0 145:1560.0 147:15998.0 148:2835.0 149:2500.0 150:309.0 151:698.0 152:403.0 153:170.0 154:81.0 156:2845.0 157:254.0 158:364.0 159:218.0 161:165.0 162:324.0 163:73.0 164:806.0 166:34.0 168:25.0 169:106.0 171:150.0 172:710.0 173:345.0 179:581.0 180:155.0 183:57.0 188:258.0 189:88.0 190:95.0 191:884.0 192:164.0 193:155.0 195:61.0 196:60.0 197:195.0 198:364.0 199:183.0 201:695.0 202:165.0 203:42.0 205:54.0 206:50.0 207:40.0 210:157.0 212:64.0 214:107.0 215:911.0 216:693.0 217:39607.0 218:7757.0 219:3238.0 220:421.0 221:592.0 222:138.0 223:40.0 225:21.0 226:126.0 230:277.0 232:30.0 234:428.0 235:104.0 236:204.0 237:168.0 238:920.0 239:67.0 240:164.0 244:136.0 245:34.0 246:963.0 247:263.0 248:149.0 249:46.0 252:192.0 253:606.0 254:7467.0 255:526.0 259:87.0 264:32.0 265:13.0 271:48.0 272:25.0 273:58.0 274:3533.0 275:845.0 276:304.0 277:45.0 278:37.0 279:15.0 280:24.0 290:42.0 291:40.0 299:110.0 304:20.0 305:34.0 308:454.0 309:248.0 310:80.0 317:32.0 318:26.0 320:48.0 321:23.0 323:26.0 324:11.0 326:320.0 327:244.0 328:7184.0 329:1864.0 330:768.0 331:149.0 332:24.0 335:31.0 337:41.0 338:39.0 339:36.0 340:35.0 341:33.0 342:422.0 343:1686.0 344:465.0 345:175.0 346:63.0 347:16.0 349:23.0 351:28.0 353:20.0 359:23.0 360:21.0 363:39.0 366:29.0 368:14.0 371:26.0 372:25.0 373:92.0 374:63.0 378:11.0 380:24.0 382:35.0 384:11.0 385:12.0 388:8.0 392:25.0 393:30.0 398:14.0 402:18.0 404:30.0 405:21.0 406:15.0 407:12.0 411:15.0 412:36.0 414:24.0 415:27.0 417:31.0 419:12.0 420:34.0 421:37.0 423:14.0 425:40.0 426:19.0 427:27.0 428:29.0 430:34.0 431:36.0 432:24.0 433:14.0 434:30.0 436:11.0 437:14.0 438:16.0 440:30.0 441:32.0 444:6.0 445:6.0 446:15.0 452:29.0 453:41.0 454:11.0 456:12.0 459:9.0 468:15.0 469:16.0 470:17.0 471:19.0 472:18.0 474:12.0 479:16.0 481:14.0 483:38.0 485:10.0 486:6.0 494:23.0 497:13.0 499:18.0
unk_161846	642004	188	161846	85:461.0 86:328.0 87:513.0 89:2903.0 90:185.0 91:364.0 93:198.0 94:109.0 95:1250.0 96:475.0 97:254.0 98:163.0 99:249.0 100:1955.0 101:662.0 102:464.0 103:16004.0 104:1573.0 105:1026.0 107:205.0 109:407.0 110:283.0 111:388.0 112:119.0 113:158.0 114:1935.0 115:566.0 116:614.0 117:2804.0 118:100.0 119:631.0 120:46.0 121:201.0 122:221.0 123:317.0 124:247.0 125:187.0 126:129.0 129:473.0 130:390.0 131:1499.0 132:311.0 133:1984.0 135:338.0 137:71.0 138:47.0 142:89.0 143:207.0 144:80.0 146:200.0 147:10950.0 148:1649.0 149:1337.0 150:45.0 151:26.0 152:69.0 158:95.0 163:513.0 164:53.0 165:102.0 167:100.0 168:97.0 170:281.0 172:1124.0 173:674.0 174:228.0 175:303.0 176:130.0 179:74.0 180:120.0 181:39.0 186:134.0 188:3310.0 189:1520.0 190:604.0 191:482.0 192:241.0 194:81.0 195:358.0 196:55.0 198:51.0 200:86.0 201:257.0 202:897.0 203:192.0 204:1032.0 205:1066.0 206:261.0 213:168.0 214:135.0 215:82.0 216:691.0 217:8820.0 218:1610.0 219:545.0 221:116.0 222:61.0 223:222.0 224:33.0 226:18.0 227:20.0 230:64.0 231:382.0 232:320.0 233:153.0 234:13.0 237:27.0 238:54.0 242:51.0 243:65.0 244:17.0 245:90.0 246:139.0 247:15.0 252:113.0 254:26.0 262:291.0 263:325.0 264:69.0 271:107.0 272:38.0 274:64.0 277:487.0 278:158.0 279:53.0 280:70.0 287:56.0 288:280.0 289:64.0 290:72.0 291:179.0 294:16.0 298:179.0 299:97.0 303:382.0 304:82.0 305:22.0 307:2277.0 308:202.0 309:357.0 310:52.0 311:43.0 312:8.0 316:28.0 317:48.0 333:22.0 334:74.0 335:102.0 354:45.0 364:269.0 365:134.0 376:29.0 405:244.0 406:102.0 407:53.0 408:11.0 409:18.0 420:11.0 441:25.0 442:491.0 443:206.0 444:78.0 445:31.0 474:20.0
unk_161843	674080	129	161843	85:1974.0 86:458.0 87:1523.0 88:478.0 89:2570.0 90:298.0 91:415.0 92:303.0 93:7195.0 94:746.0 95:3791.0 96:1019.0 97:1027.0 98:325.0 99:1470.0 101:4753.0 102:927.0 103:33359.0 104:2866.0 105:2137.0 107:377.0 108:210.0 109:2412.0 110:311.0 111:1726.0 112:287.0 113:2297.0 114:396.0 115:2252.0 116:1401.0 117:4893.0 118:980.0 119:1597.0 120:80.0 121:364.0 122:33.0 123:965.0 124:233.0 125:916.0 126:660.0 127:1018.0 128:508.0 129:29897.0 130:3908.0 131:6983.0 133:11508.0 134:1523.0 135:2229.0 136:205.0 137:1278.0 138:245.0 139:773.0 140:152.0 141:463.0 142:999.0 143:4108.0 144:621.0 145:588.0 147:44400.0 148:7443.0 149:6606.0 150:1390.0 151:996.0 152:435.0 153:758.0 154:309.0 155:1667.0 156:360.0 157:3620.0 158:1232.0 159:1100.0 160:664.0 161:680.0 162:181.0 163:2085.0 164:284.0 165:587.0 166:117.0 167:2155.0 168:581.0 169:3919.0 170:977.0 171:841.0 173:450.0 174:616.0 175:995.0 177:984.0 178:162.0 179:114.0 181:291.0 182:73.0 183:1083.0 184:165.0 185:284.0 186:124.0 187:187.0 189:4016.0 190:1206.0 191:13068.0 192:2221.0 193:1368.0 195:125.0 197:31.0 198:67.0 199:247.0 200:217.0 201:517.0 202:333.0 203:2563.0 204:9724.0 205:2598.0 206:1044.0 207:451.0 209:67.0 210:411.0 211:429.0 212:76.0 213:234.0 214:121.0 215:1013.0 216:178.0 217:22694.0 218:9809.0 219:3552.0 220:619.0 221:907.0 222:172.0 223:377.0 224:80.0 225:784.0 226:142.0 227:455.0 229:1108.0 230:441.0 231:1204.0 233:739.0 234:181.0 237:428.0 238:108.0 239:453.0 240:61.0 241:316.0 242:460.0 243:3694.0 244:870.0 245:531.0 246:89.0 247:146.0 250:17.0 251:165.0 252:78.0 253:190.0 255:277.0 256:141.0 257:1420.0 258:198.0 259:634.0 265:632.0 266:158.0 267:251.0 268:60.0 269:50.0 271:1281.0 272:361.0 273:163.0 274:20.0 277:174.0 278:98.0 279:49.0 289:71.0 291:2583.0 292:755.0 293:515.0 294:98.0 297:66.0 298:16.0 302:38.0 303:35.0 305:825.0 306:617.0 307:654.0 308:95.0 309:83.0 310:42.0 317:372.0 319:2247.0 320:696.0 321:392.0 322:95.0 325:43.0 326:17.0 327:102.0 329:24.0 331:326.0 332:284.0 333:565.0 335:36.0 339:38.0 340:19.0 341:41.0 345:504.0 346:181.0 351:38.0 353:14.0 354:50.0 360:94.0 361:769.0 362:317.0 363:151.0 365:6.0 372:16.0 373:18.0 378:42.0 379:130.0 380:60.0 381:304.0 382:134.0 383:167.0 384:22.0 386:29.0 387:32.0 390:24.0 393:7.0 394:9.0 396:7.0 403:10.0 404:23.0 409:20.0 434:28.0 435:655.0 436:324.0 437:155.0 438:67.0 445:14.0 451:797.0 452:415.0 453:238.0 454:88.0 456:10.0 457:9.0 471:77.0 472:67.0 473:47.0 474:23.0 485:22.0 486:77.0 487:36.0 491:11.0 500:20.0
unk_161388	613441	359	161388	86:420.0 87:275.0 95:260.0 96:333.0 98:578.0 99:552.0 100:3391.0 110:185.0 114:930.0 115:380.0 116:227.0 117:1432.0 127:148.0 130:493.0 131:1806.0 132:263.0 133:1572.0 134:497.0 140:50.0 147:19751.0 148:2765.0 149:1259.0 151:168.0 154:324.0 158:288.0 159:250.0 160:116.0 161:84.0 168:74.0 169:195.0 170:59.0 172:206.0 173:271.0 174:896.0 175:236.0 176:127.0 179:117.0 183:75.0 188:224.0 190:533.0 197:115.0 202:35.0 203:469.0 204:154.0 210:230.0 214:10.0 216:556.0 220:91.0 221:312.0 223:68.0 224:78.0 228:56.0 230:531.0 231:1939.0 232:339.0 233:46.0 239:21.0 240:20.0 241:117.0 242:138.0 256:35.0 257:333.0 258:74.0 259:293.0 260:107.0 261:9.0 262:23.0 263:16.0 269:20.0 271:265.0 272:84.0 284:26.0 285:406.0 286:88.0 287:48.0 288:81.0 289:29.0 292:110.0 305:25.0 306:44.0 307:35.0 313:10.0 320:30.0 321:31.0 325:29.0 329:21.0 330:80.0 331:42.0 333:175.0 334:49.0 335:41.0 338:32.0 341:35.0 345:41.0 346:22.0 352:13.0 354:23.0 358:121.0 359:2720.0 360:880.0 361:362.0 362:67.0 363:27.0 364:17.0 366:32.0 372:23.0 373:38.0 374:256.0 375:99.0 376:61.0 377:35.0 378:19.0 379:6.0 384:20.0 404:15.0 413:11.0 430:13.0 441:24.0 446:12.0 453:8.0 478:10.0 486:16.0 489:10.0 490:23.0
unk_161381	564053	140	161381	85:247.0 86:378.0 87:328.0 88:202.0 89:2611.0 90:230.0 92:50.0 95:74.0 96:351.0 97:85.0 99:208.0 100:3111.0 101:1295.0 102:868.0 103:1283.0 104:37.0 105:253.0 110:189.0 111:187.0 112:380.0 113:126.0 114:428.0 115:1034.0 116:617.0 117:4711.0 118:518.0 119:395.0 123:34.0 124:70.0 126:411.0 128:1068.0 129:364.0 130:833.0 131:1234.0 132:672.0 133:2099.0 134:222.0 135:264.0 136:74.0 137:42.0 138:87.0 139:27.0 140:4213.0 141:641.0 142:1108.0 143:100.0 144:361.0 145:223.0 146:685.0 147:8306.0 148:1357.0 149:1017.0 150:184.0 152:255.0 153:152.0 155:735.0 156:633.0 157:48.0 158:378.0 159:179.0 160:146.0 161:100.0 162:27.0 163:101.0 167:43.0 169:95.0 170:255.0 171:585.0 172:390.0 173:55.0 174:441.0 175:116.0 178:65.0 180:47.0 183:92.0 184:65.0 185:164.0 186:220.0 187:59.0 188:225.0 189:154.0 190:148.0 191:269.0 192:68.0 194:203.0 195:91.0 197:41.0 198:10.0 200:104.0 202:110.0 203:263.0 204:257.0 205:1790.0 206:399.0 207:178.0 208:21.0 214:179.0 215:53.0 216:1058.0 218:4632.0 219:1081.0 220:466.0 227:19.0 228:117.0 229:42.0 230:2410.0 231:589.0 232:642.0 233:139.0 234:56.0 242:157.0 243:75.0 244:544.0 245:138.0 246:94.0 247:32.0 248:22.0 252:32.0 256:13.0 258:126.0 259:48.0 260:16.0 262:14.0 267:63.0 271:147.0 272:343.0 273:133.0 274:64.0 275:1117.0 276:288.0 277:40.0 278:20.0 281:25.0 287:20.0 288:40.0 290:54.0 292:74.0 293:12.0 296:25.0 302:35.0 304:118.0 305:26.0 306:29.0 316:41.0 317:92.0 318:23.0 320:1529.0 321:572.0 322:191.0 323:49.0 332:269.0 333:53.0 335:35.0 338:16.0 343:17.0 346:51.0 347:76.0 348:26.0 349:37.0 352:20.0 361:25.0 374:12.0 376:25.0 382:5.0 394:23.0 416:22.0 423:20.0 437:54.0 438:68.0 439:22.0 455:9.0
unk_161376	765350	424	161376	85:193.0 86:60.0 87:28.0 98:204.0 99:233.0 100:267.0 101:129.0 102:34.0 111:128.0 114:43.0 115:215.0 116:89.0 122:10.0 125:56.0 127:133.0 128:75.0 130:146.0 132:36.0 140:83.0 141:175.0 142:92.0 143:108.0 144:111.0 145:463.0 147:1499.0 149:173.0 155:69.0 157:113.0 158:194.0 159:39.0 167:31.0 168:78.0 169:40.0 170:48.0 171:601.0 172:183.0 173:74.0 180:39.0 182:13.0 183:46.0 187:26.0 188:41.0 190:47.0 194:25.0 197:54.0 210:69.0 214:15.0 221:91.0 224:68.0 236:36.0 237:34.0 238:175.0 239:40.0 240:29.0 251:34.0 252:91.0 260:14.0 262:60.0 263:14.0 264:28.0 278:79.0 279:19.0 281:36.0 307:13.0 309:67.0 310:32.0 311:28.0 314:18.0 323:27.0 324:34.0 326:64.0 334:23.0 336:169.0 337:90.0 338:36.0 350:134.0 351:126.0 352:135.0 353:18.0 354:14.0 365:10.0 367:34.0 408:15.0 422:18.0 423:250.0 424:3655.0 425:1793.0 426:784.0 427:232.0 428:52.0 429:26.0 438:20.0 439:73.0 440:29.0 441:15.0 442:6.0 469:17.0 493:13.0
unk_161372	585982	398	161372	86:2577.0 93:241.0 95:247.0 96:80.0 97:1122.0 98:129.0 99:351.0 100:1141.0 101:467.0 102:227.0 103:425.0 105:300.0 107:125.0 110:161.0 111:133.0 113:277.0 114:1786.0 115:578.0 117:357.0 119:703.0 120:87.0 121:559.0 122:177.0 129:149.0 130:1979.0 131:947.0 132:319.0 133:4179.0 134:478.0 135:2087.0 136:126.0 138:127.0 139:69.0 140:38.0 141:352.0 143:125.0 145:50.0 146:1040.0 147:19016.0 148:2829.0 149:3049.0 150:378.0 151:161.0 152:36.0 155:279.0 156:277.0 157:383.0 158:47.0 160:61.0 163:169.0 165:312.0 169:243.0 171:210.0 172:2679.0 173:551.0 174:4721.0 175:858.0 176:224.0 177:363.0 178:87.0 179:105.0 181:312.0 182:87.0 183:59.0 184:322.0 185:77.0 188:82.0 189:134.0 190:12.0 191:621.0 193:408.0 194:210.0 195:173.0 197:89.0 203:45.0 207:1117.0 208:446.0 209:722.0 211:3684.0 212:388.0 213:244.0 215:1000.0 216:229.0 221:142.0 222:62.0 223:48.0 225:156.0 228:22.0 229:4091.0 230:938.0 231:321.0 237:198.0 242:25.0 250:30.0 254:133.0 257:147.0 259:44.0 265:28.0 266:170.0 268:53.0 269:37.0 270:24.0 271:58.0 272:183.0 273:151.0 278:36.0 281:75.0 282:100.0 283:17.0 285:1386.0 286:328.0 287:187.0 288:22.0 294:15.0 295:31.0 297:535.0 298:459.0 299:546.0 300:408.0 302:43.0 303:120.0 304:33.0 308:23.0 309:37.0 310:636.0 311:217.0 312:260.0 313:150.0 333:18.0 338:23.0 339:36.0 340:413.0 341:93.0 342:15.0 344:14.0 347:44.0 348:7.0 356:17.0 357:32.0 374:79.0 375:863.0 376:323.0 377:180.0 385:11.0 396:51.0 397:294.0 398:6842.0 399:2019.0 400:895.0 401:48.0 470:9.0 473:13.0
unk_160857	670399	126	160857	85:3641.0 86:3000.0 88:1519.0 89:3211.0 93:756.0 94:225.0 96:622.0 97:540.0 98:2611.0 99:515.0 100:16587.0 101:5734.0 102:1245.0 103:4463.0 104:1297.0 105:1813.0 107:903.0 108:196.0 109:237.0 110:139.0 111:721.0 112:877.0 113:117.0 114:561.0 115:2387.0 116:1930.0 117:3433.0 118:596.0 119:1236.0 120:942.0 121:537.0 123:379.0 124:449.0 125:667.0 126:28795.0 127:3240.0 128:1571.0 129:468.0 130:2507.0 131:2934.0 132:3288.0 133:4094.0 134:1013.0 135:1369.0 136:91.0 137:265.0 138:409.0 140:233.0 142:1015.0 143:1093.0 147:12403.0 148:1162.0 149:2771.0 150:1452.0 151:223.0 152:369.0 154:863.0 155:217.0 156:963.0 157:959.0 158:2751.0 159:615.0 161:382.0 162:1048.0 164:418.0 165:875.0 166:531.0 167:79.0 168:1155.0 169:479.0 170:480.0 171:311.0 172:174.0 173:104.0 176:897.0 179:4020.0 180:876.0 181:990.0 185:545.0 186:211.0 187:256.0 188:434.0 189:561.0 191:205.0 193:255.0 194:76.0 195:122.0 197:92.0 198:171.0 203:1011.0 205:929.0 206:784.0 207:431.0 208:515.0 210:98.0 211:97.0 212:78.0 214:128.0 215:1107.0 216:365.0 219:9278.0 220:2822.0 221:1168.0 223:613.0 224:512.0 225:233.0 232:43.0 234:542.0 236:21.0 237:227.0 238:190.0 239:291.0 240:68.0 241:127.0 242:95.0 244:273.0 247:108.0 248:499.0 249:243.0 252:192.0 257:127.0 260:74.0 262:78.0 264:115.0 265:783.0 267:612.0 268:320.0 271:313.0 273:122.0 274:119.0 275:366.0 276:274.0 277:156.0 282:678.0 283:527.0 284:197.0 285:66.0 287:49.0 290:125.0 293:118.0 295:111.0 298:40.0 299:297.0 300:130.0 302:42.0 307:78.0 311:115.0 318:30.0 319:96.0 321:71.0 324:47.0 326:102.0 335:94.0 336:96.0 338:140.0 339:141.0 346:56.0 352:48.0 355:470.0 356:169.0 357:43.0 358:214.0 364:82.0 366:77.0 367:16.0 368:53.0 369:31.0 384:145.0 387:78.0 393:46.0 396:57.0 402:77.0 442:47.0 453:43.0 479:41.0 481:66.0
unk_160854	828873	204	160854	86:527.0 87:705.0 88:728.0 90:221.0 91:351.0 93:222.0 95:413.0 97:254.0 99:199.0 100:3823.0 101:1053.0 102:410.0 103:470.0 104:391.0 107:108.0 109:45.0 113:378.0 114:1102.0 115:1711.0 116:2602.0 118:182.0 121:72.0 122:59.0 128:601.0 129:1205.0 130:823.0 131:51.0 132:1022.0 133:228.0 142:525.0 143:141.0 146:686.0 147:5905.0 148:660.0 150:78.0 158:863.0 160:276.0 162:118.0 170:128.0 174:672.0 188:748.0 190:436.0 192:55.0 202:84.0 204:23834.0 205:4296.0 206:1283.0 207:393.0 216:158.0 232:76.0 272:39.0 273:78.0 283:94.0 284:42.0 286:27.0 292:48.0 315:180.0 321:32.0 342:41.0 345:68.0 346:58.0 359:75.0 365:63.0 372:76.0 401:48.0 409:59.0 438:66.0 474:27.0
unk_146585	348125	124	146585	85:21115.0 86:596.0 91:384.0 92:116.0 93:1588.0 94:6754.0 95:671.0 96:845.0 97:1038.0 103:18551.0 104:1725.0 105:380.0 108:1386.0 110:1261.0 112:688.0 124:29360.0 125:3609.0 126:2523.0 129:806.0 142:589.0 143:215.0 145:342.0 150:39.0 152:218.0 154:221.0 155:160.0 156:438.0 157:523.0 158:2999.0 159:913.0 168:9693.0 169:1302.0 170:682.0 171:458.0 183:4268.0 184:1387.0 186:7576.0 187:1222.0 197:104.0 201:510.0 234:51.0 245:39.0 250:67.0 312:51.0 356:56.0 360:38.0 385:51.0
unk_146004	211612	177	146004	85:9364.0 99:7291.0 101:18852.0 102:4065.0 103:22509.0 105:4232.0 114:440.0 115:80423.0 116:11837.0 117:11409.0 119:2252.0 126:1070.0 129:1324.0 130:70862.0 131:11576.0 132:5321.0 133:25717.0 135:4511.0 136:502.0 141:84.0 144:51.0 147:189569.0 148:23680.0 149:24308.0 150:2525.0 151:317.0 157:39.0 162:29.0 163:1000.0 164:374.0 177:23227.0 178:4345.0 180:123.0 183:39.0 188:99.0 194:105.0 197:101.0 205:5442.0 206:954.0 217:130.0 231:41.0 243:110.0 244:95.0 263:82.0 264:47.0 300:75.0 306:76.0 307:36.0 326:87.0 327:85.0 331:58.0 332:82.0 348:123.0 352:87.0 355:67.0 362:75.0 374:96.0 377:55.0 402:88.0 406:64.0 419:69.0 421:92.0 424:47.0 429:110.0 434:91.0 436:60.0 438:98.0 450:87.0 452:69.0 461:64.0 463:65.0 465:61.0 471:79.0 473:90.0 475:107.0 477:84.0
unk_135624	463110	174	135624	85:589.0 86:205.0 88:125.0 92:80.0 97:728.0 98:1647.0 99:1709.0 100:616.0 102:436.0 103:378.0 104:113.0 105:108.0 109:83.0 113:179.0 114:2836.0 115:184.0 116:9540.0 117:309.0 128:368.0 129:53.0 133:363.0 158:155.0 159:147.0 160:137.0 161:48.0 162:35.0 173:84.0 174:12648.0 175:1684.0 176:558.0 177:64.0 184:99.0 186:310.0 218:27.0 231:85.0 245:126.0 264:38.0 266:34.0 307:85.0 308:25.0 319:38.0 335:106.0 336:44.0 343:21.0 445:20.0
unk_135260	564758	275	135260	85:490.0 87:328.0 88:96.0 89:4491.0 91:278.0 98:198.0 100:1674.0 101:923.0 102:806.0 105:121.0 107:78.0 109:62.0 111:97.0 112:244.0 113:345.0 114:322.0 115:427.0 116:503.0 117:1642.0 118:320.0 119:231.0 127:529.0 128:1646.0 130:631.0 132:26.0 133:1406.0 139:61.0 140:42.0 141:85.0 142:651.0 144:775.0 145:466.0 146:345.0 147:1531.0 149:269.0 150:93.0 151:42.0 153:152.0 154:140.0 155:2147.0 156:1295.0 157:255.0 158:147.0 159:78.0 160:65.0 161:108.0 163:95.0 164:38.0 170:54.0 171:2349.0 172:250.0 174:499.0 175:112.0 176:11.0 184:63.0 185:225.0 186:18.0 188:76.0 189:321.0 190:136.0 198:62.0 199:16.0 201:42.0 202:90.0 203:129.0 204:342.0 211:42.0 216:80.0 217:824.0 218:384.0 220:100.0 227:46.0 228:74.0 229:173.0 232:357.0 233:126.0 234:40.0 243:235.0 244:643.0 245:311.0 246:135.0 247:67.0 248:16.0 254:18.0 255:38.0 271:61.0 272:611.0 274:102.0 275:2861.0 276:665.0 277:263.0 287:78.0 290:27.0 302:102.0 305:18.0 317:181.0 318:72.0 334:104.0 335:18.0 346:85.0 349:18.0 350:13.0 361:44.0 362:20.0 392:20.0 398:13.0 480:13.0
unk_134472	692786	407	134472	86:792.0 88:756.0 90:799.0 91:5238.0 92:5884.0 93:1543.0 94:585.0 95:218.0 96:1481.0 97:4027.0 98:189.0 100:437.0 102:1799.0 104:4633.0 105:1998.0 106:12223.0 107:7769.0 108:2211.0 110:2448.0 111:504.0 114:99.0 116:323.0 117:2750.0 118:1013.0 119:3127.0 120:3167.0 121:871.0 122:2538.0 123:1052.0 124:3286.0 125:822.0 126:199.0 128:126.0 130:1052.0 132:883.0 134:1424.0 135:1501.0 136:3801.0 137:1193.0 139:106.0 140:407.0 141:76.0 142:121.0 143:1072.0 144:1885.0 145:663.0 146:433.0 148:3340.0 149:1041.0 150:1764.0 151:1196.0 152:927.0 153:129.0 154:364.0 155:217.0 156:500.0 161:475.0 162:615.0 163:675.0 164:1295.0 165:1565.0 166:551.0 167:681.0 168:75.0 169:759.0 170:283.0 171:274.0 172:191.0 173:164.0 175:586.0 176:146.0 177:1650.0 178:548.0 179:588.0 180:3072.0 181:1146.0 182:503.0 183:146.0 184:578.0 185:508.0 186:732.0 187:181.0 189:1226.0 190:521.0 192:192.0 193:679.0 194:900.0 195:737.0 196:2386.0 197:612.0 198:362.0 199:2179.0 200:1075.0 201:1196.0 202:408.0 203:193.0 204:1253.0 205:1975.0 206:644.0 207:284.0 208:941.0 209:59696.0 210:6837.0 211:2677.0 212:260.0 213:336.0 214:147.0 215:365.0 217:760.0 218:1791.0 219:290.0 220:130.0 221:1230.0 222:563.0 223:554.0 224:105.0 225:232.0 227:297.0 229:821.0 230:273.0 232:59.0 234:251.0 235:302.0 236:790.0 237:1042.0 238:227.0 243:239.0 244:110.0 245:1721.0 246:323.0 249:308.0 250:29.0 251:735.0 252:207.0 253:49.0 254:18.0 256:474.0 257:268.0 259:170.0 265:1791.0 266:166.0 267:640.0 268:316.0 269:151.0 271:108.0 273:99.0 277:466.0 278:39.0 281:18.0 282:81.0 283:220.0 284:56.0 287:677.0 289:137.0 290:152.0 291:424.0 292:2059.0 293:418.0 294:328.0 295:289.0 296:145.0 297:470.0 298:117.0 299:12.0 303:304.0 304:238.0 305:1114.0 306:795.0 307:494.0 315:201.0 316:156.0 317:2083.0 318:1476.0 319:14224.0 320:3373.0 321:1012.0 322:187.0 323:134.0 332:193.0 333:1953.0 334:603.0 335:798.0 336:224.0 337:482.0 338:222.0 339:2409.0 340:891.0 341:41.0 342:144.0 343:68.0 346:41.0 351:44.0 352:18.0 359:338.0 360:139.0 361:33.0 362:27.0 363:73.0 378:58.0 392:176.0 393:3535.0 394:1145.0 395:283.0 396:82.0 405:102.0 406:1880.0 407:20995.0 408:9310.0 409:2914.0 410:792.0 411:190.0 423:169.0 433:134.0 434:134.0 435:153.0 436:114.0 492:21.0
unk_134312	677016	174	134312	86:4059.0 94:106.0 98:72.0 99:238.0 100:1857.0 101:319.0 102:466.0 114:194.0 115:155.0 116:414.0 117:314.0 130:863.0 132:259.0 140:217.0 142:190.0 146:617.0 154:676.0 155:117.0 158:169.0 160:319.0 168:139.0 172:437.0 174:18335.0 175:2944.0 176:1062.0 178:43.0 200:212.0 228:24.0 389:301.0 390:192.0 391:79.0 423:33.0
unk_133962	881413	143	133962	85:461.0 86:2115.0 87:789.0 88:460.0 89:144.0 91:5750.0 92:1109.0 93:1071.0 94:1030.0 95:1911.0 97:289.0 99:2291.0 100:1495.0 101:3596.0 102:3158.0 103:1609.0 104:960.0 105:2569.0 106:781.0 107:1199.0 108:1486.0 109:252.0 110:143.0 111:232.0 112:86.0 113:234.0 114:178.0 115:616.0 116:1544.0 117:4622.0 118:997.0 119:1466.0 120:789.0 121:374.0 122:296.0 124:352.0 126:296.0 127:273.0 128:1156.0 129:1040.0 130:2586.0 131:540.0 132:99.0 133:1459.0 134:443.0 135:228.0 136:236.0 137:189.0 138:227.0 139:187.0 140:248.0 142:479.0 143:18933.0 144:2914.0 145:1366.0 146:1680.0 147:2129.0 148:2152.0 149:299.0 150:204.0 152:234.0 154:114.0 155:269.0 156:1560.0 157:23.0 160:1338.0 161:697.0 162:284.0 165:155.0 171:386.0 172:1271.0 174:256.0 176:309.0 178:35.0 180:35.0 186:175.0 187:22.0 190:156.0 199:23.0 200:2237.0 201:448.0 202:228.0 204:26.0 209:44.0 211:62.0 212:118.0 213:97.0 214:1692.0 216:98.0 218:36.0 220:735.0 221:221.0 224:61.0 230:17.0 232:104.0 233:35.0 240:22.0 243:44.0 244:20.0 247:48.0 248:382.0 253:47.0 255:18.0 258:49.0 259:43.0 261:28.0 262:43.0 263:21.0 265:22.0 266:60.0 269:26.0 270:21.0 273:22.0 274:179.0 282:29.0 284:26.0 288:92.0 289:56.0 290:3091.0 291:617.0 292:31.0 293:94.0 294:43.0 296:28.0 300:79.0 306:98.0 307:62.0 315:28.0 316:79.0 318:57.0 323:22.0 327:40.0 332:42.0 334:106.0 336:38.0 342:42.0 345:24.0 349:94.0 354:31.0 356:53.0 365:23.0 369:42.0 384:19.0 394:46.0 395:38.0 400:27.0 404:25.0 406:26.0 411:29.0 414:31.0 423:88.0 424:595.0 425:279.0 426:153.0 427:39.0 431:25.0 435:52.0 436:42.0 437:43.0 438:20.0 439:51.0 440:50.0 445:21.0 447:32.0 451:42.0 457:30.0 460:23.0 462:25.0 470:51.0 473:27.0 480:36.0 482:44.0 484:29.0 485:31.0 492:47.0 493:28.0 496:28.0 498:23.0
unk_133953	550239	173	133953	85:212.0 86:274.0 87:73.0 88:57.0 90:155.0 99:740.0 100:1319.0 101:474.0 102:200.0 103:469.0 104:117.0 105:52.0 112:219.0 113:101.0 116:268.0 117:714.0 119:61.0 124:48.0 128:260.0 129:2445.0 130:489.0 131:574.0 132:167.0 133:929.0 140:382.0 146:406.0 147:6664.0 148:1274.0 149:404.0 150:68.0 155:83.0 156:469.0 157:675.0 161:165.0 173:9313.0 174:847.0 175:591.0 185:54.0 189:104.0 201:30.0 216:170.0 217:2445.0 218:540.0 219:61.0 228:408.0 230:39.0 231:158.0 245:48.0 246:80.0 247:156.0 248:25.0 268:147.0 271:28.0 275:284.0 318:3764.0 319:1089.0 320:428.0 321:107.0 392:93.0 419:26.0 450:50.0 453:28.0 475:30.0 499:23.0
unk_133950	1007266	159	133950	85:593.0 86:796.0 88:195.0 89:260.0 93:72.0 95:378.0 96:328.0 97:90.0 98:133.0 99:203.0 100:78.0 101:598.0 102:195.0 103:2565.0 105:228.0 107:129.0 108:113.0 111:116.0 112:127.0 113:113.0 114:86.0 116:178.0 117:411.0 118:213.0 122:48.0 123:112.0 124:85.0 128:205.0 129:1894.0 130:329.0 131:520.0 134:67.0 137:55.0 142:65.0 143:512.0 144:152.0 147:3054.0 148:521.0 149:293.0 150:52.0 153:58.0 155:62.0 156:47.0 157:143.0 158:258.0 159:6851.0 160:929.0 161:395.0 163:101.0 169:367.0 170:155.0 172:1014.0 173:3193.0 174:448.0 175:213.0 181:43.0 182:105.0 184:122.0 188:43.0 189:167.0 191:772.0 192:96.0 198:118.0 199:141.0 200:50.0 201:96.0 204:144.0 205:107.0 209:49.0 217:523.0 218:273.0 221:140.0 224:27.0 226:28.0 228:24.0 230:112.0 231:50.0 233:152.0 239:36.0 255:51.0 264:32.0 265:75.0 272:85.0 274:32.0 277:29.0 287:121.0 293:40.0 305:168.0 306:159.0 311:41.0 312:33.0 313:28.0 316:84.0 317:51.0 318:236.0 320:43.0 334:55.0 335:19.0 337:26.0 358:52.0 363:21.0 370:24.0 422:116.0 435:22.0 438:24.0 448:36.0 449:37.0 459:19.0 462:20.0 464:22.0 487:20.0
unk_133943	377177	227	133943	85:630.0 88:989.0 89:674.0 90:323.0 96:99.0 97:312.0 98:245.0 99:400.0 100:12525.0 101:2370.0 102:831.0 103:3281.0 108:440.0 110:2541.0 113:275.0 114:596.0 115:312.0 116:387.0 117:2748.0 118:658.0 120:116.0 121:80.0 126:225.0 127:817.0 128:497.0 129:400.0 130:2014.0 132:713.0 133:941.0 134:3028.0 135:873.0 136:219.0 138:90.0 147:10246.0 148:1805.0 150:241.0 152:132.0 153:51.0 155:193.0 157:205.0 159:94.0 161:62.0 163:166.0 164:85.0 170:169.0 171:75.0 172:363.0 173:197.0 175:552.0 177:412.0 178:41.0 182:70.0 184:517.0 185:145.0 186:2395.0 188:200.0 190:832.0 191:272.0 193:65.0 194:107.0 197:176.0 200:959.0 202:1462.0 203:32.0 204:496.0 205:201.0 206:120.0 207:157.0 208:112.0 210:43.0 213:72.0 217:242.0 218:159.0 219:61.0 221:141.0 222:158.0 223:14.0 225:72.0 226:88.0 227:8660.0 228:1067.0 229:122.0 243:60.0 257:55.0 259:51.0 264:71.0 273:94.0 274:49.0 278:116.0 285:43.0 289:31.0 293:104.0 294:32.0 295:114.0 298:52.0 299:123.0 303:90.0 305:41.0 308:167.0 318:58.0 321:55.0 325:73.0 329:232.0 335:45.0 339:82.0 366:45.0 369:96.0 371:70.0 395:47.0 404:62.0 406:73.0 409:32.0 411:66.0 412:77.0 415:73.0 419:75.0 421:78.0 429:71.0 432:78.0 434:51.0 436:73.0 438:60.0 441:62.0 442:85.0 446:61.0 448:82.0 449:83.0 451:81.0 453:64.0 459:78.0 461:71.0 462:70.0 463:16.0 466:51.0 467:40.0 469:58.0 470:69.0 471:70.0 472:65.0 474:54.0 475:55.0 476:49.0 479:61.0 485:67.0 487:55.0 489:41.0 491:52.0 495:12.0 498:73.0
unk_133941	894339	116	133941	85:1621.0 86:6813.0 87:782.0 88:772.0 91:597.0 94:74.0 96:133.0 97:272.0 98:684.0 99:1011.0 100:3519.0 101:508.0 102:1491.0 106:101.0 110:51.0 111:180.0 112:425.0 113:323.0 114:717.0 115:427.0 116:12551.0 117:1535.0 118:502.0 125:369.0 126:230.0 127:123.0 128:750.0 129:267.0 130:2310.0 131:564.0 137:96.0 139:128.0 141:178.0 142:366.0 143:188.0 144:126.0 145:121.0 146:1332.0 148:207.0 153:67.0 154:122.0 160:1123.0 161:292.0 162:184.0 166:35.0 172:2379.0 173:444.0 174:7238.0 175:1357.0 176:571.0 182:115.0 183:38.0 184:32.0 185:89.0 186:672.0 187:283.0 188:434.0 192:41.0 196:53.0 201:500.0 209:196.0 213:47.0 215:233.0 216:117.0 218:196.0 219:216.0 220:73.0 231:137.0 232:33.0 234:69.0 242:36.0 243:141.0 244:30.0 252:26.0 253:38.0 258:46.0 259:48.0 261:45.0 266:29.0 274:48.0 275:32.0 276:55.0 277:42.0 279:23.0 282:59.0 284:74.0 286:120.0 292:53.0 294:42.0 296:36.0 299:24.0 301:48.0 302:60.0 304:43.0 305:57.0 307:50.0 309:45.0 310:38.0 312:51.0 315:146.0 316:39.0 318:32.0 324:40.0 326:29.0 330:55.0 332:47.0 335:28.0 344:37.0 379:32.0 386:23.0 391:28.0 393:27.0 395:35.0 396:28.0 398:33.0 413:37.0 424:28.0 428:33.0 433:20.0 435:37.0 436:39.0 437:56.0 442:64.0 445:37.0 457:20.0 460:46.0 462:72.0 463:32.0 464:24.0 471:21.0 472:35.0 477:26.0 478:32.0 479:23.0 482:26.0 488:27.0 493:20.0
unk_133939	624145	243	133939	85:1289.0 86:4453.0 87:1287.0 89:2188.0 90:569.0 91:750.0 93:512.0 94:521.0 97:576.0 98:965.0 99:273.0 100:5509.0 101:2947.0 102:2505.0 103:4480.0 104:1103.0 105:843.0 106:187.0 109:310.0 110:303.0 111:323.0 112:686.0 113:799.0 114:698.0 116:4583.0 117:3850.0 118:578.0 119:1317.0 120:41.0 121:390.0 123:46.0 124:38.0 125:359.0 126:192.0 127:445.0 128:2868.0 129:3748.0 130:1413.0 131:3163.0 132:2110.0 133:3233.0 134:227.0 135:653.0 137:158.0 138:185.0 140:641.0 142:239.0 143:1075.0 144:1874.0 145:554.0 146:1125.0 147:15843.0 148:2201.0 149:2027.0 150:468.0 151:215.0 152:80.0 153:2374.0 154:1760.0 155:1423.0 158:1419.0 160:446.0 161:49.0 162:170.0 163:1119.0 166:243.0 168:135.0 171:2603.0 172:941.0 173:596.0 174:7222.0 175:1439.0 176:1390.0 177:581.0 178:126.0 180:82.0 182:269.0 183:394.0 184:493.0 187:512.0 188:412.0 189:1176.0 191:1166.0 194:214.0 197:64.0 199:357.0 200:227.0 201:273.0 202:709.0 203:1401.0 204:1701.0 205:701.0 207:181.0 208:157.0 209:75.0 210:268.0 211:67.0 212:1587.0 213:611.0 214:425.0 216:1254.0 217:2307.0 218:4069.0 219:5375.0 220:1346.0 221:575.0 228:124.0 229:190.0 230:339.0 231:968.0 232:835.0 233:649.0 234:189.0 237:216.0 240:25.0 241:153.0 242:77.0 243:15598.0 244:3613.0 245:1318.0 246:461.0 249:81.0 253:284.0 254:196.0 258:107.0 260:14.0 267:166.0 272:67.0 273:175.0 281:69.0 284:104.0 286:177.0 290:130.0 291:1233.0 292:298.0 302:78.0 304:58.0 308:35.0 310:84.0 311:87.0 312:106.0 315:30.0 317:224.0 318:196.0 324:30.0 326:93.0 328:46.0 329:209.0 330:194.0 332:51.0 333:245.0 335:137.0 337:57.0 340:29.0 341:56.0 342:59.0 347:62.0 348:39.0 351:23.0 356:118.0 359:44.0 360:117.0 361:94.0 372:22.0 382:65.0 383:69.0 386:39.0 390:87.0 391:20.0 396:41.0 401:66.0 406:59.0 412:45.0 414:77.0 416:31.0 419:90.0 421:37.0 425:50.0 428:38.0 431:72.0 435:253.0 440:52.0 441:40.0 448:81.0 450:53.0 455:54.0 456:42.0 457:37.0 458:68.0 459:28.0 466:50.0 476:54.0 477:14.0 480:43.0 484:41.0 491:36.0 500:21.0
unk_133928	440591	174	133928	85:676.0 86:353.0 87:288.0 88:812.0 89:366.0 95:88.0 96:152.0 97:362.0 98:1553.0 99:1817.0 100:264.0 102:338.0 104:435.0 107:107.0 109:43.0 111:111.0 113:181.0 114:2566.0 115:559.0 116:11316.0 117:982.0 118:277.0 120:46.0 123:44.0 125:53.0 126:58.0 127:200.0 128:584.0 129:373.0 131:348.0 132:54.0 135:163.0 136:76.0 138:62.0 143:122.0 146:248.0 151:57.0 154:48.0 155:59.0 157:81.0 159:121.0 160:304.0 161:73.0 162:72.0 164:61.0 165:50.0 168:56.0 170:42.0 171:282.0 174:12139.0 175:1364.0 176:478.0 177:60.0 178:49.0 182:46.0 183:51.0 185:38.0 186:385.0 187:124.0 188:89.0 192:39.0 193:46.0 197:62.0 200:29.0 206:33.0 210:31.0 211:38.0 216:49.0 220:30.0 222:52.0 223:40.0 225:55.0 228:73.0 231:73.0 237:54.0 240:52.0 242:73.0 245:79.0 247:40.0 248:36.0 249:47.0 251:32.0 253:68.0 255:17.0 258:58.0 260:48.0 261:53.0 273:38.0 282:36.0 284:42.0 292:37.0 294:21.0 295:37.0 300:54.0 303:50.0 329:24.0 337:45.0 340:37.0 349:26.0 351:21.0 354:20.0 355:38.0 358:41.0 361:49.0 366:32.0 374:29.0 376:26.0 377:29.0 379:21.0 382:42.0 394:36.0 396:41.0 401:36.0 404:28.0 410:36.0 413:21.0 421:28.0 428:25.0 429:38.0 442:38.0 443:48.0 446:23.0 447:40.0 449:46.0 450:17.0 452:32.0 453:24.0 456:23.0 465:40.0 469:26.0 473:40.0 477:46.0 483:58.0 485:33.0 492:50.0 497:25.0 499:10.0
unk_133926	869955	174	133926	85:1071.0 86:10556.0 87:897.0 90:59.0 95:125.0 96:840.0 97:1119.0 98:1314.0 99:1260.0 100:3483.0 101:1402.0 102:1298.0 108:38.0 109:288.0 110:470.0 111:1524.0 112:1874.0 113:988.0 114:1499.0 115:398.0 116:4179.0 118:78.0 124:169.0 125:1334.0 126:351.0 127:528.0 128:980.0 130:2360.0 131:432.0 132:148.0 137:132.0 138:69.0 139:174.0 140:825.0 142:478.0 144:103.0 146:1674.0 152:32.0 153:419.0 155:138.0 156:110.0 157:192.0 158:368.0 159:59.0 160:1725.0 161:246.0 162:112.0 165:80.0 170:172.0 171:175.0 172:2389.0 173:295.0 174:8420.0 175:1100.0 176:641.0 184:47.0 186:657.0 187:250.0 188:274.0 189:128.0 199:46.0 200:629.0 201:388.0 202:372.0 213:152.0 214:79.0 215:2446.0 216:461.0 227:79.0 229:136.0 233:63.0 234:26.0 241:30.0 242:34.0 256:66.0 257:33.0 271:67.0 280:32.0 284:32.0 286:3485.0 287:892.0 288:383.0 290:34.0 292:34.0 299:45.0 300:71.0 313:44.0 314:186.0 315:42.0 317:21.0 326:50.0 327:276.0 328:98.0 330:41.0 340:20.0 362:35.0 371:57.0 380:34.0 390:23.0 398:21.0 409:30.0 429:27.0 449:39.0 451:19.0 460:26.0 462:30.0 467:22.0 469:30.0 470:26.0 473:21.0 477:23.0 484:55.0 486:48.0 487:286.0 488:259.0 489:155.0 491:21.0 494:21.0 497:37.0 500:22.0
unk_133925	810371	179	133925	85:297.0 86:492.0 89:546.0 90:403.0 91:546.0 97:89.0 100:4500.0 101:404.0 102:66.0 105:210.0 107:335.0 115:667.0 116:908.0 117:478.0 128:142.0 129:390.0 130:87.0 132:972.0 133:410.0 134:258.0 135:234.0 146:189.0 147:2557.0 148:138.0 149:1002.0 151:154.0 160:95.0 161:238.0 163:462.0 164:397.0 165:329.0 167:83.0 170:52.0 174:406.0 176:76.0 177:167.0 179:12140.0 180:1446.0 181:517.0 184:38.0 186:53.0 203:21.0 209:170.0 210:70.0 211:202.0 218:10004.0 219:1289.0 220:628.0 223:31.0 232:13.0 233:278.0 234:83.0 245:23.0 312:49.0 316:13.0 317:24.0 323:35.0 324:18.0 326:602.0 328:101.0 334:56.0 337:18.0 343:27.0 344:22.0 349:39.0 354:28.0 368:240.0 370:94.0 371:36.0 383:47.0 386:25.0 390:60.0 397:49.0 400:53.0 410:28.0 420:18.0 427:37.0 495:43.0 496:87.0 500:48.0
unk_133924	404222	130	133924	85:393.0 86:761.0 87:216.0 88:722.0 89:642.0 97:54.0 99:309.0 100:1527.0 101:1156.0 102:2007.0 103:4137.0 104:316.0 112:67.0 114:169.0 115:311.0 116:570.0 117:409.0 118:132.0 119:178.0 120:47.0 127:208.0 128:600.0 130:14667.0 131:1478.0 132:2638.0 133:736.0 134:498.0 136:62.0 138:31.0 141:349.0 144:428.0 145:50.0 146:5617.0 150:47.0 151:57.0 158:702.0 159:160.0 160:5641.0 161:825.0 162:259.0 163:31.0 173:581.0 176:33.0 197:38.0 200:32.0 204:103.0 212:29.0 226:22.0 230:87.0 231:37.0 234:43.0 236:28.0 244:24.0 245:23.0 250:24.0 251:28.0 255:32.0 258:31.0 263:133.0 264:36.0 305:30.0 350:29.0 368:20.0 372:22.0 392:24.0 399:20.0 403:25.0 411:27.0 414:32.0 415:57.0 419:32.0 420:36.0 422:29.0 424:26.0 430:59.0 432:21.0 433:42.0 434:30.0 435:56.0 437:19.0 438:32.0 454:24.0 458:21.0 459:23.0 464:25.0 493:28.0 496:29.0
unk_133923	693907	233	133923	85:327.0 86:75.0 88:113.0 91:7190.0 92:1347.0 93:2332.0 94:1399.0 95:2576.0 96:358.0 97:231.0 98:132.0 99:422.0 100:110.0 101:9866.0 102:765.0 103:1820.0 104:516.0 105:3101.0 106:921.0 107:892.0 108:2353.0 109:453.0 111:212.0 113:139.0 115:494.0 117:8569.0 118:1218.0 119:2922.0 120:532.0 121:677.0 122:152.0 123:188.0 124:67.0 125:129.0 126:88.0 127:195.0 128:200.0 129:562.0 131:2785.0 132:665.0 133:3796.0 134:816.0 135:443.0 136:74.0 138:59.0 140:46.0 141:185.0 142:54.0 143:79.0 144:104.0 145:797.0 146:285.0 147:5673.0 148:1282.0 149:1124.0 150:68.0 151:184.0 152:42.0 153:105.0 155:274.0 156:117.0 157:64.0 159:445.0 160:1209.0 161:1892.0 162:143.0 163:170.0 165:66.0 166:55.0 167:137.0 168:74.0 169:228.0 173:279.0 174:540.0 175:321.0 176:102.0 177:104.0 178:49.0 180:63.0 181:210.0 182:83.0 183:89.0 184:33.0 185:149.0 186:47.0 187:58.0 189:6101.0 190:1124.0 191:3520.0 192:603.0 193:333.0 194:77.0 195:62.0 197:75.0 199:64.0 200:66.0 202:176.0 203:170.0 204:102.0 206:41.0 207:59.0 210:51.0 211:31.0 212:63.0 215:46.0 216:39.0 220:75.0 224:61.0 225:56.0 226:48.0 227:26.0 233:8086.0 234:1380.0 235:621.0 236:126.0 237:57.0 238:69.0 243:37.0 249:89.0 251:85.0 256:63.0 257:62.0 263:60.0 264:25.0 265:14.0 268:42.0 269:34.0 271:38.0 274:21.0 276:21.0 277:67.0 278:41.0 285:56.0 286:24.0 290:38.0 294:40.0 297:36.0 298:48.0 301:24.0 310:48.0 314:46.0 334:24.0 335:53.0 345:32.0 357:22.0 361:42.0 363:30.0 367:94.0 372:51.0 376:26.0 379:41.0 383:53.0 385:36.0 389:35.0 392:32.0 395:25.0 398:32.0 399:28.0 408:21.0 412:48.0 415:51.0 417:33.0 418:36.0 424:38.0 426:31.0 431:63.0 435:42.0 438:35.0 441:41.0 444:65.0 446:27.0 450:43.0 451:51.0 452:55.0 453:31.0 454:40.0 455:56.0 456:38.0 458:30.0 465:34.0 469:37.0 472:40.0 473:44.0 474:31.0 475:33.0 477:46.0 480:52.0 481:35.0 482:47.0 483:24.0 484:45.0 489:27.0 492:37.0 494:60.0 496:42.0 499:37.0 500:48.0
unk_133921	630254	232	133921	87:867.0 89:832.0 92:93.0 98:349.0 99:156.0 100:3828.0 101:1599.0 102:16054.0 103:2794.0 104:608.0 105:189.0 114:1056.0 115:2688.0 116:1470.0 117:1818.0 118:410.0 120:139.0 126:231.0 128:1109.0 131:1509.0 132:814.0 133:1684.0 134:387.0 142:896.0 143:575.0 144:3651.0 145:242.0 147:9021.0 148:1282.0 149:841.0 154:433.0 155:66.0 163:255.0 171:73.0 172:1510.0 173:230.0 177:146.0 187:171.0 188:542.0 189:179.0 190:41.0 192:53.0 195:63.0 204:627.0 205:40.0 206:61.0 215:112.0 216:1755.0 217:324.0 218:365.0 219:696.0 220:573.0 221:99.0 222:29.0 230:169.0 231:1439.0 232:22237.0 233:4283.0 234:1626.0 235:220.0 236:38.0 243:346.0 244:288.0 245:164.0 246:71.0 247:32.0 248:37.0 258:230.0 259:117.0 271:62.0 273:55.0 276:26.0 282:35.0 283:29.0 287:25.0 290:47.0 291:70.0 292:142.0 293:80.0 317:49.0 318:73.0 319:547.0 320:41.0 346:89.0 347:45.0 349:23.0 361:97.0 368:24.0 403:22.0 425:37.0 435:100.0 446:61.0 451:20.0 480:19.0
unk_133907	529455	246	133907	85:85011.0 86:38496.0 87:17544.0 88:7712.0 89:19810.0 90:3998.0 91:3022.0 92:461.0 93:269.0 94:1917.0 95:10701.0 96:7250.0 97:1138.0 98:29653.0 99:15728.0 100:102069.0 101:36934.0 102:27953.0 103:37385.0 104:1338.0 105:10218.0 106:280.0 107:1435.0 109:1272.0 110:1548.0 111:3925.0 112:24384.0 113:10407.0 114:28465.0 115:50002.0 116:24692.0 117:21354.0 118:5370.0 119:9793.0 120:1106.0 122:759.0 123:603.0 124:1796.0 125:946.0 127:5495.0 128:382598.0 129:100058.0 130:63577.0 131:49458.0 132:33741.0 133:76062.0 134:17217.0 135:12208.0 136:997.0 139:1464.0 140:50513.0 141:16666.0 142:985.0 143:7094.0 144:4512.0 145:2577.0 146:4915.0 147:216667.0 148:84206.0 149:48907.0 150:5225.0 151:6696.0 157:53159.0 158:66213.0 159:14069.0 160:6622.0 162:965.0 164:118.0 171:2644.0 173:4451.0 174:38853.0 175:3436.0 177:355.0 186:18735.0 187:4517.0 188:1648.0 189:4851.0 195:973.0 196:334.0 207:686.0 211:603.0 213:969.0 214:2185.0 220:3743.0 223:498.0 230:27287.0 231:25875.0 232:16728.0 233:3813.0 234:141.0 235:305.0 236:82.0 238:180.0 244:1594.0 245:3399.0 246:313049.0 247:122086.0 248:65977.0 249:16241.0 255:430.0 256:500.0 257:625.0 267:81.0 276:557.0 283:341.0 284:98.0 289:114.0 298:210.0 300:593.0 301:216.0 303:416.0 308:128.0 313:254.0 314:394.0 315:222.0 322:216.0 323:650.0 337:135.0 354:17.0 366:676.0 368:34.0 370:131.0 371:125.0 377:142.0 378:128.0 381:29.0 394:124.0 395:94.0 400:87.0 410:127.0 412:74.0 415:73.0 416:107.0 417:112.0 418:93.0 441:106.0 447:89.0 454:107.0 455:91.0 459:119.0 470:18.0 476:17.0 488:17.0
unk_133778	320742	212	133778	85:391.0 91:252.0 95:78.0 97:113.0 99:694.0 100:261.0 102:76.0 103:232.0 107:67.0 108:49.0 112:108.0 114:84.0 120:494.0 121:219.0 129:812.0 130:710.0 131:222.0 132:70.0 139:102.0 140:433.0 143:143.0 146:272.0 153:109.0 163:63.0 166:299.0 167:36.0 170:111.0 171:928.0 172:300.0 173:139.0 182:87.0 186:146.0 189:1717.0 190:155.0 191:118.0 206:27.0 212:3704.0 213:499.0 214:171.0 226:17.0 228:56.0 233:18.0 240:49.0 255:54.0 284:907.0 285:148.0 286:34.0 458:13.0
unk_131694	473266	140	131694	86:924.0 87:166.0 88:284.0 89:337.0 90:965.0 91:351.0 92:70.0 93:111.0 96:94.0 97:566.0 100:813.0 102:401.0 106:31.0 107:354.0 108:217.0 110:1022.0 112:351.0 113:100.0 114:338.0 115:185.0 118:252.0 119:89.0 120:55.0 121:45.0 124:20.0 127:168.0 130:520.0 131:301.0 132:137.0 133:378.0 134:3455.0 135:354.0 136:168.0 137:36.0 138:38.0 140:6075.0 141:210.0 142:41.0 143:231.0 144:1720.0 145:240.0 146:74.0 147:1483.0 148:395.0 149:79.0 151:144.0 153:25.0 159:58.0 160:12.0 168:30.0 170:49.0 171:166.0 172:43.0 174:39.0 180:36.0 184:2934.0 185:224.0 186:125.0 187:19.0 188:224.0 189:70.0 190:106.0 198:90.0 199:25.0 200:812.0 201:124.0 202:45.0 204:41.0 216:857.0 217:259.0 218:237.0 219:46.0 226:18.0 227:68.0 230:43.0 231:225.0 232:696.0 233:166.0 234:50.0 240:32.0 241:4471.0 242:571.0 243:149.0 244:30.0 245:61.0 246:24.0 249:18.0 250:12.0 251:19.0 255:27.0 256:26.0 260:609.0 261:139.0 262:57.0 263:25.0 269:23.0 272:25.0 273:18.0 274:17.0 299:18.0 301:25.0 304:14.0 315:44.0 320:15.0 328:22.0 333:30.0 338:16.0 341:19.0 342:19.0 343:44.0 345:19.0 355:21.0 360:20.0 369:20.0 370:15.0 376:22.0 407:15.0 427:19.0 433:27.0 444:16.0 452:19.0 457:20.0 473:13.0 480:31.0 500:31.0
unk_131314	877431	218	131314	85:504.0 86:603.0 87:83.0 89:63.0 90:60.0 95:68.0 96:102.0 97:166.0 98:187.0 99:189.0 100:4516.0 101:612.0 102:313.0 103:282.0 104:106.0 105:85.0 106:70.0 111:53.0 113:114.0 114:356.0 115:1716.0 116:563.0 117:311.0 118:152.0 119:76.0 120:188.0 124:53.0 126:90.0 128:100.0 129:149.0 130:452.0 131:522.0 132:928.0 133:500.0 134:129.0 137:38.0 140:44.0 141:98.0 142:226.0 143:76.0 144:258.0 145:79.0 146:1835.0 147:2849.0 148:890.0 149:352.0 150:103.0 152:58.0 156:29.0 157:28.0 158:107.0 159:95.0 160:73.0 161:58.0 162:44.0 163:192.0 164:60.0 165:32.0 169:36.0 170:80.0 172:190.0 174:191.0 175:44.0 178:1469.0 179:262.0 180:361.0 181:64.0 182:37.0 184:40.0 187:21.0 188:245.0 190:73.0 191:41.0 200:63.0 201:30.0 202:84.0 203:145.0 206:39.0 208:38.0 212:29.0 213:26.0 216:138.0 217:120.0 218:4503.0 219:840.0 220:466.0 221:122.0 222:52.0 229:35.0 231:31.0 232:401.0 233:68.0 234:59.0 239:23.0 240:18.0 241:55.0 242:24.0 246:29.0 248:35.0 250:51.0 251:36.0 252:107.0 253:33.0 255:16.0 257:27.0 260:39.0 261:37.0 263:33.0 264:1886.0 265:403.0 266:556.0 267:127.0 268:73.0 269:43.0 270:36.0 271:36.0 272:19.0 273:19.0 275:25.0 284:17.0 287:37.0 288:72.0 289:27.0 294:32.0 295:40.0 296:107.0 297:144.0 298:172.0 299:76.0 306:34.0 308:34.0 309:23.0 311:26.0 323:15.0 324:31.0 325:37.0 329:37.0 335:19.0 338:42.0 339:26.0 343:31.0 345:24.0 349:29.0 353:24.0 355:27.0 361:43.0 362:33.0 363:24.0 364:35.0 365:26.0 370:36.0 372:18.0 373:13.0 374:16.0 375:33.0 382:22.0 385:39.0 387:26.0 393:34.0 396:11.0 397:12.0 406:11.0 430:70.0 431:83.0 432:44.0 441:27.0 442:43.0 443:125.0 444:79.0 445:30.0 446:50.0 453:15.0 457:22.0 460:23.0 462:17.0 465:21.0 469:24.0 478:34.0 480:28.0 489:26.0 490:24.0 492:16.0 499:26.0
unk_131108	889986	334	131108	85:155.0 88:617.0 91:133.0 92:87.0 93:110.0 94:109.0 97:224.0 98:82.0 99:317.0 100:251.0 102:166.0 103:1688.0 104:132.0 105:61.0 107:113.0 110:1523.0 111:101.0 112:39.0 113:168.0 114:232.0 118:164.0 123:52.0 126:106.0 127:414.0 128:275.0 129:4320.0 130:805.0 131:614.0 132:105.0 133:379.0 134:444.0 136:257.0 138:42.0 140:210.0 142:87.0 144:181.0 145:123.0 146:314.0 147:1183.0 156:128.0 159:49.0 161:190.0 162:34.0 163:41.0 168:46.0 169:44.0 170:125.0 172:148.0 174:113.0 175:40.0 179:52.0 182:53.0 184:282.0 187:37.0 188:36.0 189:129.0 190:61.0 191:242.0 192:64.0 193:67.0 198:49.0 200:69.0 202:23.0 203:154.0 204:263.0 206:53.0 208:57.0 210:37.0 214:30.0 216:101.0 217:151.0 218:510.0 219:120.0 220:64.0 228:1155.0 229:100.0 230:87.0 231:33.0 233:21.0 239:26.0 242:38.0 243:46.0 244:544.0 245:115.0 246:50.0 249:23.0 252:101.0 256:40.0 262:68.0 263:38.0 264:40.0 273:33.0 274:15.0 278:85.0 281:68.0 284:20.0 289:12.0 290:21.0 291:18.0 302:48.0 304:24.0 312:18.0 318:99.0 319:47.0 330:152.0 332:26.0 333:116.0 334:2184.0 335:560.0 336:325.0 337:69.0 339:14.0 360:15.0 366:12.0 376:16.0 398:23.0 404:18.0 485:22.0 495:13.0
unk_131101	680261	217	131101	85:1062.0 87:1051.0 89:818.0 90:406.0 91:322.0 93:153.0 94:125.0 95:242.0 97:395.0 98:361.0 99:1103.0 100:233.0 101:2033.0 102:420.0 103:6690.0 104:877.0 105:758.0 106:139.0 107:130.0 108:88.0 109:1023.0 110:175.0 111:1965.0 112:284.0 113:721.0 114:150.0 115:1217.0 116:1467.0 117:1780.0 118:92.0 119:1210.0 120:228.0 121:103.0 122:46.0 123:61.0 124:95.0 125:222.0 126:252.0 127:808.0 128:322.0 129:30246.0 130:3841.0 131:6936.0 132:1078.0 133:14296.0 134:2171.0 135:1730.0 136:221.0 137:141.0 139:329.0 140:164.0 141:224.0 142:764.0 143:3484.0 144:679.0 145:1281.0 146:297.0 147:37366.0 148:6390.0 149:6090.0 150:822.0 151:560.0 152:74.0 153:407.0 154:130.0 155:1324.0 156:775.0 157:2858.0 158:684.0 159:742.0 160:108.0 161:438.0 162:205.0 163:330.0 164:174.0 165:86.0 166:53.0 167:93.0 169:364.0 171:460.0 172:106.0 173:451.0 174:192.0 175:782.0 176:154.0 177:1687.0 178:300.0 179:206.0 180:99.0 181:293.0 182:96.0 183:421.0 185:280.0 186:90.0 187:269.0 188:106.0 189:2203.0 190:1607.0 191:4912.0 192:797.0 193:2227.0 194:416.0 195:234.0 196:59.0 197:149.0 198:48.0 199:97.0 200:140.0 201:283.0 202:118.0 203:2046.0 205:1824.0 206:314.0 207:898.0 208:278.0 209:142.0 210:49.0 211:60.0 212:50.0 213:102.0 214:55.0 215:519.0 216:461.0 217:64900.0 218:13713.0 219:7015.0 220:1106.0 221:1717.0 222:403.0 223:197.0 224:66.0 225:38.0 226:68.0 227:232.0 228:148.0 229:259.0 230:1830.0 231:2259.0 232:774.0 233:800.0 234:186.0 235:112.0 236:42.0 237:55.0 238:69.0 239:349.0 240:128.0 241:169.0 242:126.0 243:1989.0 244:573.0 245:580.0 246:6304.0 247:1510.0 248:640.0 249:162.0 250:74.0 252:32.0 254:43.0 255:529.0 256:229.0 257:318.0 258:58.0 259:107.0 260:115.0 261:55.0 262:45.0 263:71.0 264:58.0 265:610.0 266:188.0 267:70.0 268:47.0 269:54.0 270:156.0 271:1176.0 272:287.0 273:259.0 274:61.0 275:38.0 276:37.0 277:72.0 278:55.0 279:63.0 280:18.0 281:43.0 282:47.0 283:48.0 285:22.0 286:36.0 287:25.0 288:29.0 289:97.0 290:52.0 291:786.0 292:325.0 293:340.0 294:122.0 295:76.0 296:24.0 297:31.0 298:23.0 299:64.0 300:23.0 302:97.0 303:56.0 304:208.0 305:2446.0 306:1225.0 307:578.0 308:164.0 309:71.0 310:31.0 311:37.0 312:15.0 313:56.0 314:25.0 315:41.0 316:44.0 317:790.0 318:2205.0 319:1331.0 320:534.0 321:246.0 322:83.0 323:40.0 324:32.0 326:25.0 327:90.0 328:48.0 329:94.0 330:102.0 331:307.0 332:463.0 333:256.0 334:189.0 335:103.0 336:56.0 337:40.0 338:16.0 339:31.0 342:45.0 343:291.0 344:178.0 345:815.0 346:333.0 347:179.0 348:47.0 349:45.0 350:30.0 351:21.0 353:19.0 354:27.0 356:23.0 357:23.0 358:19.0 359:47.0 360:121.0 363:95.0 364:69.0 365:49.0 366:27.0 367:122.0 368:96.0 369:62.0 370:31.0 371:26.0 372:16.0 373:27.0 374:24.0 376:39.0 377:22.0 378:6.0 379:100.0 380:52.0 381:31.0 382:28.0 383:14.0 384:15.0 385:31.0 386:17.0 388:21.0 389:17.0 390:23.0 392:27.0 393:54.0 394:30.0 395:42.0 397:20.0 398:33.0 400:14.0 401:29.0 403:30.0 405:64.0 406:51.0 408:34.0 415:21.0 417:29.0 418:58.0 419:44.0 420:44.0 421:31.0 422:39.0 423:27.0 425:25.0 426:32.0 427:19.0 429:24.0 432:191.0 433:190.0 434:138.0 435:175.0 436:80.0 437:76.0 439:24.0 440:28.0 442:18.0 446:24.0 447:26.0 449:11.0 450:24.0 451:19.0 452:21.0 454:41.0 455:14.0 457:15.0 458:28.0 460:17.0 461:25.0 462:22.0 463:9.0 464:16.0 465:23.0 467:14.0 468:13.0 469:20.0 471:23.0 473:22.0 475:33.0 476:22.0 477:13.0 479:13.0 480:28.0 482:16.0 484:25.0 485:17.0 487:27.0 489:18.0 490:14.0 492:24.0 496:14.0 498:22.0 499:20.0
unk_130810	998541	174	130810	86:775.0 88:33.0 93:39.0 94:47.0 95:46.0 96:49.0 97:92.0 98:53.0 100:402.0 102:75.0 105:87.0 110:68.0 111:51.0 112:72.0 117:72.0 118:62.0 119:29.0 123:33.0 124:56.0 125:32.0 128:28.0 132:68.0 135:16.0 136:23.0 138:27.0 142:34.0 147:325.0 148:89.0 149:103.0 150:31.0 162:17.0 169:29.0 171:38.0 172:21.0 173:31.0 174:3999.0 175:629.0 176:260.0 177:58.0 178:18.0 185:55.0 186:20.0 187:29.0 189:39.0 195:20.0 196:29.0 200:30.0 206:76.0 209:34.0 210:25.0 239:18.0 276:24.0 288:17.0 300:18.0 306:19.0 309:27.0 321:41.0 331:13.0 335:18.0 337:17.0 341:30.0 362:9.0 364:36.0 376:32.0 382:25.0 391:15.0 396:14.0 428:16.0 438:18.0 441:18.0 452:13.0 466:21.0
unk_130801	851159	174	130801	86:1344.0 87:59.0 88:39.0 90:29.0 91:478.0 96:55.0 100:665.0 101:118.0 102:107.0 104:34.0 114:47.0 124:50.0 130:319.0 132:45.0 146:253.0 158:168.0 159:67.0 160:39.0 162:21.0 172:145.0 173:47.0 174:3538.0 175:552.0 176:226.0 178:13.0 186:115.0 187:19.0 188:18.0 198:33.0 216:136.0 232:17.0 246:91.0 259:27.0 264:20.0 265:16.0 280:110.0 302:38.0 319:21.0 320:17.0 321:17.0 332:23.0 335:14.0 341:20.0 368:22.0 369:25.0 374:35.0 375:146.0 376:85.0 377:36.0 379:18.0 381:42.0 386:207.0 387:24.0 388:34.0 389:16.0 391:15.0 447:26.0 449:46.0 451:15.0 460:18.0 463:20.0 465:36.0 472:39.0 480:22.0 483:18.0 496:36.0
unk_130738	887975	174	130738	86:3785.0 89:372.0 90:69.0 91:97.0 93:46.0 94:113.0 96:194.0 98:357.0 99:92.0 100:1859.0 102:680.0 103:666.0 104:114.0 109:103.0 113:80.0 114:223.0 116:163.0 117:394.0 118:105.0 119:32.0 127:246.0 128:313.0 130:259.0 131:312.0 132:153.0 133:463.0 134:43.0 135:70.0 141:34.0 142:127.0 144:421.0 145:233.0 146:65.0 147:886.0 148:293.0 150:38.0 155:19.0 156:46.0 172:252.0 173:130.0 174:10343.0 175:1735.0 176:692.0 178:48.0 181:205.0 184:78.0 187:19.0 188:88.0 189:57.0 192:26.0 193:17.0 194:8.0 195:26.0 198:81.0 200:200.0 201:97.0 202:108.0 203:51.0 207:63.0 208:35.0 209:34.0 211:78.0 213:56.0 217:170.0 219:192.0 220:39.0 222:28.0 223:26.0 226:47.0 229:54.0 240:22.0 241:59.0 243:25.0 247:50.0 251:25.0 253:31.0 255:110.0 256:188.0 257:148.0 260:29.0 261:21.0 262:42.0 263:39.0 264:34.0 266:18.0 267:23.0 271:31.0 272:36.0 277:20.0 278:20.0 281:13.0 285:63.0 286:23.0 288:31.0 289:17.0 298:61.0 299:271.0 300:72.0 301:32.0 315:134.0 320:10.0 322:21.0 331:64.0 342:33.0 353:86.0 357:124.0 362:20.0 371:36.0 376:17.0 387:247.0 388:88.0 389:65.0 397:20.0 406:22.0 408:17.0 410:13.0 424:19.0 457:8.0 470:24.0 471:113.0 472:407.0 473:284.0 474:114.0 475:27.0 480:22.0 492:104.0 494:25.0 500:26.0
unk_130640	837207	290	130640	86:491.0 87:360.0 88:147.0 89:67.0 90:33.0 91:45.0 94:94.0 95:64.0 98:151.0 100:1239.0 101:267.0 103:202.0 104:28.0 105:69.0 109:47.0 110:127.0 119:142.0 126:90.0 128:183.0 129:58.0 130:88.0 132:69.0 133:388.0 134:55.0 135:16.0 139:23.0 142:246.0 145:170.0 146:267.0 147:1106.0 149:56.0 150:36.0 155:99.0 156:525.0 157:204.0 158:106.0 159:45.0 160:15.0 161:21.0 171:320.0 172:74.0 174:1263.0 177:45.0 183:53.0 184:101.0 186:74.0 187:52.0 188:22.0 190:41.0 191:70.0 196:23.0 198:79.0 200:40.0 201:63.0 202:1918.0 203:194.0 207:29.0 213:134.0 215:19.0 216:66.0 218:228.0 219:96.0 230:98.0 231:21.0 274:63.0 275:47.0 276:94.0 277:43.0 288:136.0 289:125.0 290:6662.0 291:2172.0 292:409.0 294:46.0 302:33.0 318:25.0 345:41.0 488:14.0 491:64.0
unk_130638	872968	174	130638	85:582.0 86:7378.0 87:666.0 88:540.0 89:219.0 94:78.0 95:260.0 96:466.0 97:239.0 98:151.0 99:457.0 100:3281.0 101:394.0 102:1030.0 105:54.0 106:25.0 108:148.0 110:192.0 112:808.0 113:411.0 114:616.0 116:644.0 121:74.0 123:330.0 124:143.0 126:173.0 128:1546.0 130:859.0 131:717.0 132:580.0 133:1061.0 135:336.0 137:95.0 139:157.0 140:379.0 142:770.0 143:748.0 145:223.0 146:363.0 147:4346.0 148:881.0 149:1230.0 150:202.0 151:135.0 153:123.0 155:324.0 156:1036.0 158:187.0 159:210.0 162:47.0 163:373.0 168:330.0 169:11.0 172:730.0 174:16664.0 175:2505.0 176:1310.0 177:297.0 179:2273.0 181:219.0 182:185.0 183:243.0 184:445.0 185:187.0 188:35.0 190:240.0 191:237.0 194:85.0 195:128.0 196:110.0 202:232.0 212:41.0 213:134.0 214:361.0 221:226.0 222:120.0 223:134.0 224:148.0 225:482.0 226:35.0 228:77.0 232:17.0 241:333.0 242:295.0 246:213.0 247:99.0 248:28.0 258:201.0 259:56.0 260:175.0 261:1147.0 262:302.0 269:549.0 274:818.0 280:40.0 283:113.0 286:40.0 287:25.0 288:85.0 289:91.0 296:78.0 298:51.0 299:193.0 300:189.0 301:129.0 311:646.0 312:358.0 314:116.0 316:156.0 319:87.0 323:51.0 324:54.0 327:187.0 330:87.0 336:56.0 343:43.0 344:217.0 345:16.0 347:126.0 350:50.0 352:44.0 353:34.0 356:90.0 357:8.0 358:58.0 359:16.0 365:40.0 366:50.0 376:45.0 379:63.0 384:157.0 387:285.0 389:83.0 400:180.0 404:13.0 406:32.0 414:101.0 421:51.0 424:54.0 429:84.0 442:32.0 444:105.0 448:159.0 450:59.0 453:43.0 462:24.0 499:13.0
unk_130582	687403	156	130582	85:365.0 86:1829.0 87:391.0 88:57.0 89:33.0 93:29.0 94:56.0 95:88.0 97:71.0 98:242.0 99:122.0 100:2560.0 101:248.0 102:281.0 103:215.0 104:31.0 108:12.0 110:138.0 111:89.0 112:449.0 113:225.0 114:484.0 115:440.0 116:708.0 118:43.0 119:130.0 120:30.0 124:39.0 125:92.0 126:191.0 127:86.0 128:172.0 130:691.0 131:989.0 132:174.0 133:1206.0 134:136.0 135:93.0 137:11.0 138:42.0 139:51.0 140:868.0 141:160.0 143:179.0 144:658.0 145:125.0 146:53.0 147:1400.0 148:126.0 149:71.0 152:79.0 154:687.0 155:279.0 156:21363.0 157:2650.0 163:160.0 164:26.0 166:100.0 167:50.0 168:272.0 169:93.0 170:214.0 171:50.0 172:77.0 173:33.0 175:59.0 181:618.0 182:266.0 184:138.0 185:17.0 186:48.0 188:337.0 190:70.0 194:22.0 195:28.0 200:30.0 202:59.0 203:46.0 209:73.0 211:76.0 214:144.0 216:24.0 218:282.0 219:15.0 227:74.0 228:669.0 229:1288.0 230:1019.0 231:260.0 232:2455.0 233:494.0 234:192.0 235:21.0 236:30.0 240:22.0 242:141.0 256:477.0 260:115.0 261:35.0 262:95.0 284:47.0 291:17.0 298:25.0 299:398.0 300:146.0 301:72.0 302:22.0 311:65.0 326:76.0 327:38.0 329:24.0 330:11.0 336:22.0 345:35.0 361:14.0 375:24.0 400:26.0 401:433.0 402:171.0 403:79.0 415:41.0 416:539.0 417:253.0 418:87.0 419:23.0 425:21.0 428:26.0 430:29.0 436:24.0 447:24.0 449:18.0 486:18.0 497:20.0
unk_130558	878863	158	130558	86:845.0 87:163.0 88:123.0 91:136.0 95:17.0 96:53.0 100:646.0 102:651.0 104:19.0 105:125.0 108:32.0 111:19.0 112:17.0 115:134.0 116:179.0 117:158.0 118:54.0 123:34.0 124:13.0 128:171.0 129:70.0 130:176.0 133:66.0 135:66.0 140:44.0 142:65.0 143:55.0 147:971.0 154:40.0 158:5893.0 159:680.0 160:255.0 172:51.0 174:1183.0 175:126.0 184:32.0 198:14.0 201:44.0 204:549.0 210:34.0 219:69.0 220:24.0 221:71.0 239:8.0 258:12.0 280:47.0 290:7.0 293:25.0 294:33.0 308:34.0 339:62.0 340:19.0 354:27.0 366:11.0 371:30.0 382:28.0 384:23.0 389:17.0 399:16.0 418:22.0 453:23.0 455:38.0 459:23.0 469:33.0 488:30.0
unk_130478	381606	214	130478	86:511.0 89:226.0 91:259.0 92:121.0 94:141.0 100:1530.0 102:341.0 103:92.0 104:311.0 105:59.0 106:157.0 109:83.0 110:2876.0 113:81.0 128:106.0 130:594.0 131:244.0 132:91.0 133:237.0 139:39.0 141:37.0 147:158.0 154:15.0 160:43.0 161:80.0 166:13.0 167:32.0 171:263.0 172:52.0 177:74.0 178:36.0 184:223.0 185:34.0 186:147.0 194:1545.0 195:113.0 204:40.0 209:20.0 211:494.0 212:120.0 214:4647.0 215:604.0 216:193.0 217:17.0 218:1201.0 220:39.0 241:9.0 249:63.0 250:26.0 268:118.0 270:35.0 291:29.0 299:30.0 320:16.0 323:10.0 324:27.0 343:8.0 352:7.0 361:33.0 405:26.0 428:21.0 467:10.0 472:8.0 486:10.0
unk_129857	483249	210	129857	89:547.0 90:94.0 92:2654.0 93:5078.0 94:2957.0 95:192.0 98:56.0 100:43.0 103:148.0 106:422.0 107:305.0 108:23.0 120:76.0 121:70.0 122:2596.0 123:208.0 128:115.0 129:90.0 130:776.0 133:152.0 134:39.0 136:161.0 137:36.0 138:2690.0 139:202.0 144:44.0 148:169.0 150:93.0 151:134.0 152:623.0 153:56.0 160:25.0 161:223.0 167:118.0 172:114.0 177:52.0 178:72.0 180:37.0 182:23.0 186:298.0 189:72.0 191:59.0 194:26.0 195:58.0 196:832.0 198:48.0 201:23.0 202:31.0 210:5382.0 211:1916.0 212:425.0 213:33.0 218:47.0 219:67.0 225:79.0 241:8.0 308:8.0 348:10.0 375:16.0 448:12.0
unk_128051	716108	144	128051	88:36.0 100:863.0 103:274.0 112:136.0 113:143.0 115:109.0 124:41.0 126:95.0 128:196.0 130:129.0 131:261.0 142:95.0 144:7044.0 145:561.0 146:490.0 147:1283.0 152:22.0 155:88.0 163:53.0 171:171.0 172:205.0 180:11.0 192:121.0 193:36.0 195:36.0 204:843.0 205:266.0 206:55.0 219:52.0 222:38.0 233:45.0 236:41.0 243:26.0 245:214.0 246:71.0 247:80.0 251:29.0 252:19.0 253:14.0 265:40.0 272:29.0 279:18.0 291:45.0 295:21.0 305:27.0 306:16.0 308:23.0 314:29.0 324:118.0 325:51.0 333:34.0 334:63.0 338:13.0 348:24.0 361:40.0 367:34.0 368:20.0 383:46.0 396:8.0 433:44.0 434:26.0 436:6.0 476:14.0 478:24.0 482:8.0 483:23.0 485:21.0 486:13.0 487:13.0 488:16.0 489:22.0
unk_128047	690038	158	128047	85:231.0 86:482.0 90:57.0 94:28.0 98:76.0 99:131.0 100:67.0 101:274.0 102:589.0 107:53.0 109:56.0 110:84.0 111:53.0 112:89.0 114:56.0 115:195.0 116:211.0 117:1756.0 118:149.0 128:95.0 129:250.0 130:287.0 132:197.0 133:68.0 134:150.0 141:48.0 142:121.0 151:35.0 157:152.0 158:12294.0 159:1863.0 160:695.0 161:60.0 162:25.0 164:18.0 166:54.0 168:38.0 169:87.0 170:99.0 178:13.0 183:26.0 184:29.0 185:29.0 186:50.0 187:12.0 189:23.0 203:42.0 205:23.0 206:30.0 211:83.0 214:32.0 217:130.0 218:36.0 219:37.0 223:27.0 227:36.0 232:50.0 233:22.0 234:42.0 236:84.0 239:18.0 241:76.0 246:15.0 247:21.0 248:35.0 249:22.0 255:56.0 259:28.0 268:32.0 270:40.0 271:38.0 272:57.0 274:19.0 277:43.0 278:8.0 285:85.0 286:50.0 287:20.0 293:41.0 294:54.0 299:24.0 305:50.0 306:25.0 311:83.0 316:23.0 319:24.0 322:11.0 325:17.0 326:33.0 343:38.0 344:28.0 348:12.0 379:18.0 382:27.0 383:11.0 390:18.0 391:21.0 392:52.0 399:26.0 400:104.0 401:78.0 402:44.0 404:33.0 406:11.0 415:22.0 424:23.0 435:15.0 473:18.0 478:17.0 481:8.0
unk_128027	784295	292	128027	86:314.0 88:57.0 90:72.0 100:669.0 105:121.0 110:35.0 115:125.0 133:128.0 144:70.0 146:96.0 147:765.0 150:27.0 160:75.0 162:20.0 172:50.0 173:24.0 174:858.0 175:144.0 176:191.0 177:47.0 186:67.0 188:56.0 190:70.0 199:21.0 201:12.0 202:375.0 203:76.0 204:186.0 205:37.0 216:138.0 220:16.0 221:56.0 224:21.0 229:22.0 232:50.0 233:46.0 234:40.0 243:27.0 244:24.0 245:29.0 246:10.0 248:43.0 251:31.0 264:19.0 273:17.0 277:153.0 278:84.0 279:65.0 287:13.0 290:48.0 291:20.0 292:2100.0 293:708.0 294:181.0 295:86.0 312:39.0 314:17.0 315:26.0 317:110.0 318:63.0 319:37.0 320:34.0 333:22.0 334:13.0 338:7.0 347:23.0 353:39.0 362:27.0 363:27.0 365:25.0 366:23.0 367:21.0 377:20.0 380:12.0 382:10.0 383:18.0 385:10.0 391:49.0 392:20.0 394:16.0 396:14.0 400:10.0 402:15.0 403:26.0 406:21.0 407:251.0 408:155.0 409:31.0 410:32.0 437:20.0 439:20.0 442:7.0 443:22.0 447:15.0 449:13.0 468:26.0 469:23.0 471:7.0 473:37.0 474:44.0 475:23.0 480:29.0 482:9.0 483:16.0 484:14.0 486:6.0 487:9.0 489:24.0 491:18.0 494:24.0 495:17.0 496:21.0 497:24.0 499:21.0
unk_127704	1154702	217	127704	85:243.0 86:215.0 88:116.0 90:92.0 94:18.0 96:235.0 97:221.0 101:1337.0 102:413.0 103:9256.0 104:503.0 109:282.0 110:110.0 111:194.0 114:164.0 115:604.0 116:455.0 117:1574.0 118:276.0 129:9467.0 130:924.0 131:643.0 134:495.0 139:63.0 140:105.0 141:167.0 142:278.0 143:1227.0 144:300.0 147:11415.0 148:628.0 149:1523.0 153:317.0 155:1405.0 156:235.0 157:843.0 158:253.0 159:105.0 163:288.0 167:112.0 168:101.0 169:5911.0 170:797.0 171:389.0 177:273.0 181:15.0 183:261.0 185:213.0 189:985.0 190:413.0 191:2290.0 192:492.0 197:38.0 199:105.0 200:83.0 201:101.0 203:176.0 204:5216.0 205:1863.0 206:611.0 215:214.0 216:98.0 217:9947.0 218:2038.0 219:940.0 220:35.0 227:122.0 228:55.0 229:445.0 230:776.0 231:81.0 232:56.0 233:281.0 234:127.0 238:87.0 241:188.0 243:1710.0 244:42.0 245:450.0 246:162.0 249:52.0 251:55.0 253:145.0 255:95.0 256:22.0 257:337.0 258:92.0 259:263.0 260:94.0 264:46.0 268:112.0 269:58.0 271:2037.0 272:520.0 273:428.0 274:107.0 276:40.0 277:72.0 279:57.0 282:89.0 291:137.0 292:95.0 293:66.0 296:29.0 305:256.0 308:29.0 315:43.0 317:94.0 318:86.0 319:474.0 320:220.0 321:55.0 331:361.0 332:153.0 333:97.0 347:11.0 356:64.0 357:70.0 358:22.0 360:203.0 361:5033.0 362:2119.0 363:882.0 364:302.0 365:44.0 401:33.0 429:29.0 437:810.0 438:420.0 439:81.0 440:88.0 450:41.0 451:109.0 452:26.0 469:26.0 471:35.0 476:59.0 489:34.0
unk_126909	856715	174	126909	85:218.0 86:658.0 87:132.0 88:96.0 95:100.0 96:289.0 98:125.0 99:445.0 100:1625.0 101:391.0 102:167.0 103:683.0 106:64.0 110:82.0 111:115.0 112:78.0 113:92.0 114:266.0 115:123.0 116:140.0 118:245.0 119:86.0 121:30.0 124:45.0 125:61.0 126:162.0 128:121.0 129:790.0 130:320.0 131:274.0 132:340.0 133:809.0 134:186.0 135:143.0 138:33.0 139:34.0 140:42.0 141:88.0 143:349.0 144:187.0 146:180.0 147:2258.0 148:407.0 149:433.0 151:50.0 153:127.0 155:63.0 157:186.0 159:72.0 161:108.0 163:87.0 165:27.0 167:123.0 168:174.0 169:864.0 170:157.0 171:63.0 172:119.0 173:22.0 174:6402.0 175:1039.0 176:431.0 177:11.0 179:24.0 181:28.0 182:287.0 183:158.0 185:71.0 186:127.0 187:264.0 188:1047.0 189:356.0 190:32.0 191:111.0 192:45.0 196:113.0 197:55.0 203:60.0 204:105.0 205:90.0 206:80.0 207:56.0 211:19.0 213:24.0 215:14.0 217:1704.0 218:491.0 219:205.0 220:49.0 221:62.0 223:68.0 224:599.0 225:102.0 227:32.0 238:21.0 241:173.0 243:438.0 244:112.0 245:355.0 248:47.0 251:30.0 254:38.0 257:265.0 258:180.0 259:81.0 260:59.0 261:22.0 269:39.0 274:29.0 281:40.0 285:23.0 286:68.0 291:20.0 295:28.0 296:30.0 297:13.0 299:51.0 308:15.0 311:16.0 314:47.0 315:139.0 317:20.0 319:20.0 323:21.0 337:13.0 338:25.0 343:20.0 347:20.0 348:49.0 349:32.0 351:13.0 354:12.0 356:26.0 371:39.0 375:79.0 386:108.0 387:52.0 388:38.0 400:33.0 407:17.0 444:28.0 445:56.0 446:64.0 447:21.0 449:12.0 450:20.0 457:25.0 470:10.0 487:24.0 490:14.0
unk_126709	444605	174	126709	86:1246.0 88:58.0 99:142.0 100:546.0 107:65.0 113:56.0 114:154.0 115:163.0 119:82.0 124:28.0 126:36.0 128:897.0 129:158.0 131:375.0 132:199.0 133:825.0 134:171.0 137:23.0 142:311.0 144:49.0 147:1423.0 149:54.0 162:417.0 163:49.0 173:32.0 174:5610.0 175:944.0 176:391.0 177:84.0 204:16.0 216:62.0 217:31.0 220:23.0 221:73.0 236:290.0 362:8.0 393:20.0 421:17.0 468:14.0
unk_126423	511515	110	126423	86:255.0 88:83.0 91:110.0 92:56.0 96:189.0 98:1269.0 99:1569.0 100:268.0 101:31.0 102:68.0 103:72.0 104:224.0 107:134.0 108:298.0 109:115.0 110:4181.0 111:101.0 112:35.0 114:50.0 116:39.0 117:95.0 118:29.0 125:68.0 127:752.0 128:104.0 129:66.0 130:1188.0 132:26.0 134:365.0 135:69.0 140:53.0 141:21.0 142:153.0 143:119.0 144:20.0 145:605.0 146:94.0 147:255.0 149:92.0 151:212.0 152:23.0 154:51.0 155:358.0 156:97.0 158:33.0 164:25.0 167:107.0 168:27.0 180:279.0 183:35.0 184:555.0 185:128.0 187:85.0 190:29.0 193:40.0 197:22.0 198:103.0 199:75.0 200:702.0 201:41.0 208:286.0 210:38.0 212:61.0 214:39.0 215:16.0 219:27.0 222:52.0 223:37.0 228:57.0 232:16.0 234:64.0 236:39.0 237:468.0 238:91.0 239:17.0 241:134.0 242:45.0 244:22.0 246:28.0 248:30.0 250:24.0 252:35.0 254:46.0 255:59.0 256:20.0 257:318.0 258:45.0 259:33.0 261:90.0 262:18.0 263:35.0 265:31.0 267:54.0 270:43.0 277:28.0 282:27.0 284:22.0 291:18.0 294:14.0 295:31.0 296:69.0 297:41.0 298:467.0 299:86.0 300:39.0 302:23.0 311:108.0 312:43.0 316:30.0 317:22.0 320:19.0 322:12.0 326:244.0 327:29.0 328:37.0 331:21.0 335:26.0 354:22.0 364:22.0 381:15.0 382:31.0 397:25.0 412:26.0 428:20.0 429:24.0 444:14.0 448:21.0 454:32.0 458:36.0 468:22.0 470:18.0 471:30.0 479:18.0 480:19.0 491:22.0 494:28.0
unk_126391	224373	173	126391	87:22.0 88:53.0 99:32.0 103:2.0 105:13.0 108:4.0 109:2.0 110:10.0 111:25.0 112:6.0 115:2.0 116:183.0 117:1267.0 118:96.0 119:10.0 125:2.0 129:242.0 130:3.0 131:565.0 132:309.0 133:26.0 137:1.0 138:26.0 143:37.0 145:103.0 147:368.0 148:20.0 149:2.0 150:3.0 151:7.0 155:5.0 159:13.0 161:33.0 162:1.0 167:4.0 173:1234.0 174:148.0 175:49.0 177:53.0 178:11.0 179:10.0 180:2.0 185:1.0 187:1.0 188:1.0 190:28.0 199:1.0 204:7.0 205:11.0 210:6.0 211:4.0 214:2.0 217:2.0 221:2.0 226:3.0 228:3.0 232:1.0 235:1.0 237:1.0 238:8.0 239:3.0 240:2.0 241:4.0 247:3.0 249:1.0 253:10.0 257:7.0 258:2.0 259:2.0 268:10.0 269:4.0 273:1.0 276:6.0 277:2.0 283:3.0 285:3.0 295:1.0 297:1.0 299:8.0 300:14.0 303:3.0 305:5.0 311:6.0 312:8.0 318:7.0 320:6.0 324:6.0 332:2.0 339:3.0 340:1.0 343:3.0 346:6.0 348:7.0 351:1.0 356:1.0 361:1.0 363:3.0 366:1.0 367:2.0 368:5.0 372:5.0 375:3.0 376:1.0 381:3.0 393:2.0 394:6.0 395:2.0 397:1.0 398:2.0 399:9.0 400:6.0 403:2.0 405:5.0 408:1.0 409:11.0 415:1.0 416:1.0 417:2.0 423:1.0 425:2.0 437:13.0 438:6.0 441:1.0 447:1.0 448:12.0 449:3.0 451:3.0 456:1.0 467:4.0 481:8.0 482:2.0 485:4.0 486:1.0 487:2.0 489:3.0 490:4.0 492:1.0 493:2.0 495:7.0 496:4.0 500:2.0
unk_125898	1138330	361	125898	85:701.0 86:75.0 87:296.0 88:295.0 89:670.0 90:40.0 91:66.0 93:26.0 95:122.0 97:375.0 98:29.0 99:440.0 100:66.0 101:2402.0 102:515.0 103:17178.0 104:1420.0 105:668.0 106:56.0 108:26.0 109:1105.0 111:355.0 113:626.0 115:743.0 116:942.0 117:4571.0 118:368.0 119:354.0 121:72.0 124:27.0 125:108.0 127:273.0 128:120.0 129:17235.0 130:1804.0 131:2423.0 132:274.0 133:3796.0 134:398.0 135:398.0 137:44.0 139:287.0 140:82.0 141:757.0 142:335.0 143:2602.0 144:328.0 145:711.0 146:20.0 147:19846.0 148:2973.0 149:2537.0 150:160.0 151:218.0 153:389.0 154:82.0 155:2407.0 156:391.0 157:3206.0 158:379.0 159:366.0 160:59.0 161:264.0 163:345.0 167:148.0 168:22.0 169:6353.0 170:803.0 171:680.0 172:81.0 173:504.0 175:293.0 176:59.0 177:376.0 178:31.0 179:20.0 181:196.0 182:51.0 183:794.0 184:126.0 185:155.0 187:164.0 188:49.0 189:2725.0 190:664.0 191:7236.0 192:1029.0 193:496.0 194:14.0 197:142.0 199:853.0 200:98.0 201:213.0 202:45.0 203:488.0 204:15085.0 205:5033.0 206:1451.0 207:513.0 211:38.0 212:32.0 213:38.0 214:19.0 215:755.0 216:231.0 217:13946.0 218:2950.0 219:1336.0 220:191.0 221:625.0 222:115.0 223:65.0 224:19.0 225:26.0 227:239.0 228:54.0 229:672.0 230:1186.0 231:1024.0 232:323.0 233:265.0 234:69.0 235:13.0 240:23.0 241:128.0 242:42.0 243:5185.0 244:1103.0 245:864.0 246:128.0 247:585.0 248:121.0 249:86.0 250:44.0 254:47.0 255:233.0 256:63.0 257:673.0 258:149.0 259:349.0 260:57.0 261:32.0 263:282.0 264:20.0 265:36.0 270:37.0 271:7245.0 272:1630.0 273:965.0 274:200.0 275:131.0 277:34.0 278:9.0 279:59.0 289:388.0 290:51.0 291:305.0 292:74.0 293:165.0 294:15.0 299:9.0 301:22.0 303:62.0 305:663.0 306:491.0 307:215.0 308:64.0 309:18.0 311:23.0 317:19.0 318:124.0 319:1207.0 320:397.0 321:230.0 322:49.0 325:11.0 330:34.0 331:651.0 332:167.0 333:186.0 334:105.0 337:9.0 345:132.0 347:157.0 348:70.0 353:14.0 355:27.0 360:538.0 361:21330.0 362:7831.0 363:3361.0 364:740.0 365:98.0 378:33.0 379:20.0 384:14.0 387:23.0 393:17.0 395:19.0 399:14.0 406:19.0 407:16.0 408:15.0 409:15.0 418:39.0 433:116.0 434:16.0 435:37.0 436:125.0 437:1149.0 438:516.0 439:271.0 440:69.0 448:23.0 450:42.0 451:971.0 452:466.0 453:237.0 454:86.0 466:21.0 483:23.0 485:16.0 494:19.0 497:8.0
unk_125784	935579	361	125784	85:3522.0 86:809.0 87:4108.0 88:1090.0 89:9099.0 90:1025.0 91:6047.0 92:1727.0 93:9767.0 94:1870.0 95:3182.0 96:5368.0 97:3207.0 98:920.0 99:4108.0 100:605.0 101:15243.0 102:2921.0 103:95805.0 104:10140.0 105:12625.0 106:1226.0 107:1083.0 108:281.0 109:9985.0 110:749.0 111:5252.0 112:682.0 113:8744.0 114:1092.0 115:4289.0 116:10580.0 117:30929.0 118:3654.0 119:5025.0 120:624.0 121:5170.0 122:631.0 123:4713.0 124:706.0 125:2128.0 126:992.0 127:2272.0 128:832.0 129:74617.0 130:9850.0 131:21963.0 132:4372.0 133:35530.0 134:5408.0 135:5670.0 136:812.0 137:1823.0 138:497.0 139:4089.0 140:1358.0 141:11256.0 142:2877.0 143:14280.0 144:1829.0 145:4143.0 146:680.0 147:217731.0 148:34507.0 149:26488.0 150:2964.0 151:11497.0 152:1511.0 153:4060.0 154:1181.0 155:12995.0 156:2568.0 157:15013.0 158:1871.0 159:2045.0 161:1855.0 162:420.0 163:4068.0 164:850.0 165:3340.0 166:2030.0 167:12484.0 168:2406.0 169:55304.0 170:9137.0 171:5644.0 172:572.0 173:2843.0 174:897.0 175:2243.0 176:520.0 177:2702.0 178:470.0 179:3118.0 180:1166.0 181:7445.0 182:2117.0 183:7039.0 184:1085.0 185:1033.0 186:271.0 187:664.0 188:256.0 189:18281.0 190:4450.0 191:60357.0 192:11851.0 193:27885.0 194:4405.0 195:6776.0 196:1157.0 197:1070.0 198:357.0 199:2106.0 200:427.0 201:1224.0 202:484.0 203:5978.0 204:292872.0 205:64457.0 206:27972.0 207:7711.0 208:1379.0 209:3102.0 210:1393.0 211:1936.0 212:300.0 213:409.0 214:182.0 215:3109.0 216:836.0 217:70208.0 218:18033.0 219:8123.0 220:1479.0 221:5473.0 222:1225.0 223:3423.0 224:886.0 225:2548.0 226:534.0 227:2055.0 228:580.0 229:8440.0 230:3884.0 231:6516.0 232:1807.0 233:2818.0 234:725.0 235:441.0 236:184.0 237:334.0 238:176.0 239:3276.0 240:854.0 241:3213.0 242:1514.0 243:26393.0 244:6701.0 245:6551.0 246:2969.0 247:2644.0 248:686.0 249:359.0 250:140.0 251:596.0 252:199.0 253:581.0 254:1152.0 255:8650.0 256:2592.0 257:3794.0 258:9358.0 259:3310.0 260:1124.0 261:336.0 262:140.0 263:379.0 264:150.0 265:1053.0 266:298.0 267:9441.0 268:2564.0 269:1651.0 270:971.0 271:24425.0 272:6313.0 273:3819.0 274:807.0 275:511.0 276:182.0 277:318.0 278:242.0 279:217.0 280:85.0 281:1083.0 282:1253.0 283:6971.0 284:2435.0 285:1799.0 286:515.0 287:433.0 288:257.0 289:340.0 290:115.0 291:1505.0 292:482.0 293:458.0 294:199.0 295:231.0 296:74.0 297:200.0 298:523.0 299:1178.0 300:1417.0 301:498.0 302:215.0 303:326.0 304:405.0 305:4419.0 306:1452.0 307:725.0 308:324.0 309:165.0 310:92.0 311:343.0 312:391.0 313:479.0 314:149.0 315:231.0 316:120.0 317:1168.0 318:3328.0 319:8030.0 320:2691.0 321:1211.0 322:328.0 323:261.0 324:697.0 325:498.0 326:218.0 327:371.0 328:102.0 329:487.0 330:340.0 331:6202.0 332:3398.0 333:1818.0 334:590.0 335:423.0 336:213.0 337:275.0 338:84.0 339:36.0 340:94.0 341:565.0 342:411.0 343:588.0 344:542.0 345:1263.0 346:605.0 347:640.0 348:283.0 349:112.0 350:91.0 352:306.0 353:208.0 354:72.0 355:540.0 356:556.0 357:2253.0 358:850.0 359:1129.0 360:2598.0 361:90561.0 362:31618.0 363:15712.0 364:3529.0 365:916.0 366:196.0 369:70.0 370:271.0 371:606.0 372:3010.0 373:14650.0 374:5641.0 375:2376.0 376:613.0 377:548.0 378:238.0 379:182.0 380:107.0 381:81.0 382:86.0 383:54.0 384:70.0 386:17.0 387:38.0 388:92.0 389:206.0 390:455.0 391:277.0 392:181.0 393:247.0 394:145.0 395:118.0 396:204.0 397:121.0 398:128.0 399:56.0 400:106.0 401:23.0 402:53.0 404:50.0 405:77.0 406:54.0 407:8.0 408:72.0 410:90.0 411:36.0 413:100.0 414:100.0 415:61.0 416:55.0 417:68.0 418:453.0 419:271.0 420:163.0 421:111.0 422:13.0 423:80.0 424:37.0 425:246.0 426:299.0 427:177.0 428:91.0 429:127.0 430:44.0 431:118.0 432:66.0 433:139.0 434:37.0 435:356.0 436:200.0 437:77.0 438:140.0 439:58.0 442:18.0 443:19.0 444:107.0 445:222.0 446:363.0 447:1860.0 448:856.0 449:567.0 450:1156.0 451:982.0 452:508.0 453:306.0 454:118.0 460:61.0 461:346.0 462:3765.0 463:2195.0 464:1022.0 465:426.0 466:187.0 467:231.0 468:100.0 469:35.0 470:15.0 471:34.0 476:22.0 477:30.0 480:338.0 481:258.0 482:169.0 483:41.0 486:365.0 487:225.0 488:152.0 489:43.0 490:169.0 491:1230.0 492:754.0 493:468.0 494:134.0 495:60.0 496:15.0 497:19.0 498:49.0 499:79.0 500:51.0
unk_125664	416269	171	125664	85:567.0 86:199.0 90:19.0 113:199.0 143:1503.0 144:87.0 150:14.0 170:24.0 171:3553.0 172:228.0 498:15.0
unk_125154	203863	134	125154	86:335.0 87:1230.0 88:7358.0 90:1687.0 100:6891.0 107:62284.0 108:3732.0 110:32313.0 118:9250.0 123:58.0 130:103476.0 131:8925.0 132:1235.0 134:125876.0 135:6082.0 136:4589.0 138:25.0 143:1447.0 145:81.0 180:147.0 182:64.0 184:14858.0 185:1116.0 187:23.0 199:2978.0 469:21.0
unk_124996	505556	166	124996	98:24.0 105:35.0 110:69.0 117:122.0 119:16.0 126:27.0 133:136.0 134:66.0 140:2595.0 141:97.0 147:67.0 165:60.0 166:2605.0 167:69.0 176:20.0 184:342.0 200:80.0 209:1286.0 210:37.0 223:202.0 268:72.0 313:178.0
unk_124504	406119	185	124504	85:499.0 86:1398.0 100:19771.0 101:2308.0 102:856.0 120:25.0 124:35.0 127:92.0 128:144.0 145:62.0 150:23.0 152:37.0 157:353.0 162:19.0 165:50.0 168:38.0 185:4129.0 186:483.0 187:186.0 200:179.0 201:39.0 211:35.0 224:30.0 236:27.0 238:15.0 259:19.0 260:33.0 269:12.0 270:31.0 278:27.0 280:16.0 294:38.0 303:13.0 305:9.0 314:52.0 321:34.0 335:35.0 339:40.0 347:27.0 353:35.0 360:17.0 370:42.0 372:25.0 375:21.0 383:27.0 390:9.0 391:13.0 393:23.0 394:37.0 396:24.0 398:13.0 403:12.0 407:19.0 409:12.0 412:13.0 413:23.0 414:20.0 419:23.0 428:26.0 436:7.0 440:14.0 476:21.0
unk_124338	752129	218	124338	85:182.0 86:406.0 87:288.0 88:93.0 90:47.0 91:449.0 92:159.0 94:71.0 97:94.0 100:3520.0 101:1001.0 102:612.0 103:92.0 105:726.0 106:26.0 107:104.0 112:11.0 114:219.0 115:777.0 116:366.0 118:183.0 119:182.0 121:26.0 128:178.0 129:248.0 131:315.0 132:479.0 133:557.0 136:54.0 144:73.0 147:1809.0 148:557.0 149:260.0 150:43.0 158:113.0 159:109.0 160:87.0 161:123.0 162:45.0 163:205.0 164:36.0 173:95.0 175:922.0 176:173.0 177:116.0 179:11.0 180:24.0 184:161.0 188:132.0 190:65.0 201:71.0 203:139.0 205:93.0 216:198.0 218:4884.0 219:913.0 220:312.0 221:69.0 222:32.0 223:33.0 231:70.0 232:321.0 233:614.0 234:120.0 235:55.0 236:80.0 248:7.0 250:81.0 255:12.0 276:42.0 290:547.0 291:164.0 292:103.0 299:44.0 300:20.0 302:21.0 308:16.0 309:18.0 311:7.0 322:53.0 323:31.0 324:33.0 329:14.0 332:15.0 335:16.0 338:221.0 339:74.0 358:28.0 364:22.0 369:82.0 371:11.0 372:8.0 374:29.0 380:9.0 384:44.0 387:7.0 388:19.0 389:17.0 391:22.0 404:11.0 411:15.0 414:20.0 437:35.0 440:37.0 445:9.0 451:16.0 454:13.0 456:10.0 466:22.0
unk_123961	632837	335	123961	85:5123.0 86:736.0 87:4613.0 88:2260.0 89:14723.0 90:1102.0 91:872.0 95:664.0 97:1352.0 99:6137.0 100:709.0 101:39842.0 102:4923.0 103:143231.0 104:13543.0 105:7192.0 107:716.0 109:10952.0 110:637.0 111:2395.0 112:470.0 113:6723.0 114:802.0 115:6641.0 116:10840.0 117:67790.0 118:7248.0 119:6914.0 120:645.0 121:274.0 123:143.0 124:126.0 125:428.0 127:2719.0 128:408.0 129:48253.0 130:6453.0 131:25082.0 132:3437.0 133:53853.0 134:6227.0 135:4495.0 136:402.0 139:1222.0 141:1206.0 142:1099.0 143:16398.0 144:1983.0 145:3281.0 146:539.0 147:223230.0 148:33180.0 149:27479.0 150:2324.0 151:1261.0 153:920.0 154:255.0 155:7818.0 156:1832.0 157:7540.0 158:900.0 159:1766.0 161:1890.0 163:3544.0 164:594.0 166:166.0 167:112.0 169:3451.0 170:361.0 171:1190.0 172:496.0 173:3938.0 174:575.0 175:4411.0 176:593.0 177:1168.0 179:178.0 180:97.0 181:583.0 183:751.0 185:309.0 187:293.0 188:113.0 189:41750.0 190:18214.0 191:22833.0 192:4255.0 193:1404.0 194:358.0 196:42.0 197:78.0 198:147.0 199:1191.0 201:667.0 202:1431.0 203:4509.0 204:38885.0 205:29218.0 206:6961.0 207:5725.0 208:823.0 209:297.0 213:575.0 214:137.0 215:1636.0 216:361.0 217:136860.0 218:32939.0 219:13846.0 220:1977.0 221:7746.0 222:1485.0 223:777.0 224:65.0 225:19.0 226:97.0 227:1419.0 228:532.0 229:1285.0 230:899.0 231:1923.0 232:461.0 233:17433.0 234:3051.0 235:1274.0 236:218.0 238:79.0 239:159.0 240:65.0 241:152.0 243:9932.0 244:2114.0 245:24961.0 246:6172.0 247:2618.0 248:562.0 251:31.0 255:1077.0 256:316.0 260:325.0 261:126.0 263:332.0 264:57.0 265:824.0 266:249.0 267:101.0 268:49.0 269:63.0 270:562.0 271:6558.0 272:1519.0 273:1555.0 275:167.0 277:3825.0 278:1217.0 279:894.0 280:292.0 281:178.0 282:60.0 283:34.0 287:24.0 289:39.0 290:46.0 291:2681.0 292:812.0 293:792.0 294:246.0 295:164.0 296:54.0 299:19.0 300:6.0 301:57.0 303:461.0 304:279.0 305:3236.0 306:25702.0 307:18664.0 308:6518.0 309:1781.0 310:263.0 311:139.0 312:87.0 313:25.0 315:25.0 317:2984.0 318:1398.0 319:1820.0 320:426.0 321:299.0 330:90.0 331:229.0 333:131.0 334:626.0 335:29127.0 336:9292.0 337:4097.0 338:857.0 339:172.0 345:6568.0 346:2395.0 347:15509.0 348:4732.0 349:2086.0 350:401.0 359:87.0 360:3029.0 361:2602.0 362:728.0 393:612.0 394:161.0 395:80.0 403:14.0 405:104.0 409:75.0 410:40.0 415:20.0 434:38.0 435:1048.0 436:610.0 437:385.0 439:26.0 459:25.0 476:19.0 489:14.0 497:7.0
unk_122151	294155	99	122151	85:146.0 86:5949.0 87:534.0 88:330.0 89:225.0 91:79.0 92:23.0 93:32.0 95:50.0 96:155.0 97:116.0 99:11442.0 100:559.0 102:146.0 103:157.0 105:99.0 106:28.0 126:75.0 132:43.0 146:301.0 168:141.0 170:114.0 180:14.0 188:93.0 316:13.0 318:14.0 319:6.0 324:18.0 366:12.0 374:15.0 380:14.0 387:14.0 403:14.0 413:14.0 426:30.0 432:13.0 433:14.0 499:18.0
unk_121028	778402	320	121028	85:576.0 86:173.0 88:146.0 89:540.0 95:121.0 101:1286.0 102:280.0 103:1858.0 104:231.0 106:74.0 109:105.0 110:255.0 111:148.0 112:145.0 113:232.0 114:129.0 115:317.0 116:958.0 117:1863.0 118:105.0 119:165.0 124:123.0 125:151.0 127:365.0 128:697.0 129:2930.0 130:2184.0 131:1441.0 132:360.0 133:1599.0 134:274.0 135:60.0 137:70.0 141:58.0 142:226.0 143:647.0 144:433.0 146:240.0 147:8355.0 148:1011.0 150:118.0 151:120.0 153:90.0 155:253.0 156:245.0 157:389.0 158:375.0 159:132.0 166:43.0 168:60.0 169:260.0 170:174.0 171:108.0 174:109.0 176:99.0 178:39.0 181:75.0 184:55.0 186:27.0 187:59.0 189:922.0 190:385.0 191:1229.0 192:276.0 196:18.0 203:359.0 204:14716.0 205:3252.0 206:1155.0 207:278.0 211:32.0 213:36.0 214:10.0 216:840.0 217:4207.0 218:1093.0 219:276.0 220:87.0 221:228.0 224:67.0 227:12.0 230:86.0 231:290.0 232:483.0 233:91.0 240:80.0 242:101.0 243:214.0 244:100.0 246:73.0 248:1293.0 249:322.0 250:122.0 265:49.0 270:66.0 283:38.0 286:93.0 291:108.0 302:20.0 306:72.0 309:23.0 313:28.0 318:28.0 319:350.0 320:3908.0 321:1420.0 322:436.0 323:108.0 324:66.0 332:76.0 333:363.0 356:27.0 376:113.0 405:49.0 481:27.0
unk_121002	596203	197	121002	89:242.0 90:82.0 111:21.0 114:55.0 115:867.0 126:103.0 128:528.0 129:269.0 134:72.0 136:34.0 139:205.0 140:56.0 141:1194.0 142:128.0 148:143.0 150:185.0 151:388.0 152:1626.0 153:1895.0 154:818.0 155:3423.0 156:548.0 164:115.0 165:1099.0 166:308.0 167:268.0 169:317.0 170:102.0 178:227.0 181:334.0 182:220.0 183:34.0 184:33.0 195:38.0 197:5048.0 198:973.0 200:42.0 201:17.0 205:72.0 210:19.0 212:1841.0 213:384.0 242:20.0 283:22.0 301:19.0 306:16.0 339:23.0 459:24.0 473:13.0
unk_120991	829868	158	120991	85:86.0 86:418.0 92:58.0 93:60.0 95:116.0 98:77.0 99:83.0 100:246.0 102:91.0 103:1209.0 105:74.0 106:20.0 112:66.0 114:49.0 115:158.0 116:84.0 120:35.0 125:74.0 127:339.0 128:51.0 133:133.0 136:30.0 140:54.0 141:33.0 145:46.0 154:23.0 155:38.0 156:1277.0 157:217.0 158:4022.0 159:448.0 160:207.0 163:43.0 177:52.0 179:1292.0 180:174.0 199:45.0 212:38.0 213:32.0 216:117.0 224:68.0 226:24.0 230:116.0 239:30.0 241:118.0 242:32.0 243:70.0 244:49.0 251:44.0 255:47.0 258:125.0 266:35.0 272:27.0 273:27.0 284:19.0 289:16.0 294:31.0 295:32.0 298:42.0 303:43.0 310:22.0 317:42.0 320:16.0 324:34.0 329:87.0 331:16.0 335:24.0 340:163.0 341:161.0 342:28.0 343:23.0 354:79.0 359:123.0 360:32.0 369:50.0 371:24.0 378:25.0 382:58.0 383:72.0 384:65.0 385:38.0 394:20.0 410:17.0 428:15.0 434:24.0 441:17.0 459:58.0 461:22.0 463:31.0 470:16.0 472:32.0 473:27.0 476:29.0 478:24.0 488:23.0 498:15.0
unk_120986	901288	156	120986	89:101.0 90:82.0 94:85.0 95:116.0 98:176.0 99:227.0 100:403.0 101:308.0 110:18.0 112:117.0 113:116.0 115:506.0 116:318.0 117:364.0 121:71.0 126:38.0 128:312.0 130:158.0 131:482.0 133:372.0 134:58.0 135:82.0 139:109.0 140:417.0 142:204.0 144:161.0 147:968.0 148:80.0 154:169.0 156:10094.0 157:2078.0 158:1125.0 159:163.0 160:88.0 167:25.0 169:10.0 173:97.0 180:21.0 181:28.0 185:71.0 186:58.0 190:51.0 197:30.0 198:22.0 202:106.0 206:42.0 209:61.0 214:16.0 216:395.0 218:17.0 222:35.0 224:53.0 227:38.0 228:46.0 230:26.0 234:37.0 251:60.0 273:108.0 274:47.0 275:34.0 277:22.0 278:51.0 288:29.0 291:25.0 292:33.0 298:32.0 317:187.0 318:97.0 319:86.0 324:45.0 325:21.0 327:30.0 330:117.0 339:76.0 340:67.0 343:115.0 344:86.0 347:95.0 351:39.0 357:45.0 362:45.0 365:25.0 371:206.0 374:15.0 377:28.0 382:23.0 383:14.0 398:25.0 400:32.0 402:18.0 403:26.0 408:15.0 409:32.0 413:41.0 415:28.0 417:33.0 424:33.0 430:43.0 432:26.0 434:37.0 441:119.0 444:45.0 449:42.0 454:22.0 465:24.0 470:36.0 472:52.0 474:36.0 475:22.0 477:46.0 486:38.0 493:38.0 499:16.0
unk_120744	291594	132	120744	86:1063.0 87:242.0 88:1085.0 89:1574.0 90:245.0 91:99.0 93:81.0 100:1243.0 102:473.0 103:325.0 105:189.0 111:42.0 112:101.0 115:1102.0 116:390.0 117:725.0 118:517.0 119:408.0 120:84.0 121:46.0 124:45.0 125:62.0 126:75.0 127:90.0 129:76.0 130:465.0 131:555.0 132:12267.0 133:5498.0 134:1606.0 135:428.0 136:87.0 137:57.0 143:47.0 146:619.0 147:2457.0 148:383.0 149:146.0 155:44.0 160:312.0 161:83.0 162:898.0 163:230.0 164:101.0 169:49.0 171:36.0 172:34.0 175:54.0 177:683.0 178:96.0 179:112.0 183:46.0 185:42.0 186:23.0 190:76.0 192:39.0 194:62.0 195:70.0 202:40.0 206:3824.0 207:713.0 208:300.0 211:56.0 212:61.0 213:48.0 214:40.0 215:43.0 216:83.0 217:12.0 218:60.0 219:47.0 220:58.0 221:120.0 223:72.0 224:49.0 226:40.0 227:41.0 231:57.0 232:46.0 234:45.0 244:42.0 245:39.0 246:50.0 248:53.0 252:27.0 257:46.0 258:39.0 261:42.0 265:62.0 280:63.0 282:37.0 285:50.0 286:49.0 287:36.0 289:57.0 290:72.0 292:31.0 293:44.0 294:67.0 299:63.0 300:43.0 301:45.0 304:37.0 305:49.0 306:47.0 312:40.0 326:59.0 331:15.0 335:28.0 348:19.0 352:56.0 357:36.0 362:43.0 368:56.0 370:23.0 372:63.0 374:58.0 377:56.0 379:64.0 385:53.0 389:50.0 392:54.0 394:56.0 396:29.0 397:64.0 398:47.0 399:46.0 405:40.0 408:9.0 410:45.0 414:65.0 416:53.0 418:54.0 419:37.0 420:33.0 421:46.0 423:42.0 429:83.0 431:36.0 436:34.0 440:27.0 442:34.0 444:47.0 445:67.0 446:44.0 447:45.0 448:57.0 449:32.0 450:46.0 451:41.0 452:61.0 454:48.0 455:50.0 456:40.0 458:38.0 459:22.0 460:40.0 463:49.0 466:54.0 468:53.0 470:50.0 471:35.0 473:44.0 476:45.0 477:52.0 479:34.0 480:14.0 483:51.0 484:59.0 486:50.0 488:72.0 490:69.0 494:46.0 496:49.0 499:45.0 500:59.0
unk_120526	294844	99	120526	85:65.0 87:130.0 89:44.0 93:21.0 96:102.0 97:37.0 98:194.0 99:5515.0 100:238.0 104:29.0 107:175.0 110:24.0 113:43.0 118:28.0 121:61.0 131:104.0 149:39.0 171:80.0 178:31.0 180:22.0 182:25.0 190:26.0 265:29.0 362:19.0 384:23.0 396:21.0 433:30.0 436:17.0 438:19.0 445:28.0 447:18.0 468:25.0 470:22.0 472:20.0 476:37.0 478:22.0 482:16.0
unk_119054	958948	204	119054	85:889.0 86:270.0 87:430.0 88:294.0 89:543.0 90:189.0 91:378.0 92:59.0 93:87.0 94:122.0 95:337.0 96:106.0 97:454.0 98:130.0 99:582.0 101:2305.0 102:493.0 103:7317.0 104:690.0 105:232.0 107:112.0 109:319.0 111:748.0 112:168.0 113:498.0 114:188.0 115:3136.0 116:1787.0 117:6097.0 118:622.0 119:477.0 120:85.0 122:29.0 123:110.0 125:207.0 127:615.0 128:519.0 129:9144.0 130:4347.0 131:5178.0 132:657.0 133:4289.0 134:608.0 135:431.0 136:90.0 137:78.0 138:45.0 139:233.0 140:284.0 141:606.0 142:922.0 143:8803.0 144:1296.0 145:630.0 146:185.0 147:21541.0 148:3384.0 149:2494.0 150:323.0 151:170.0 153:199.0 154:71.0 155:1289.0 156:726.0 157:1598.0 158:395.0 159:559.0 160:151.0 161:276.0 163:339.0 164:47.0 166:65.0 167:182.0 168:111.0 169:406.0 170:109.0 171:450.0 173:207.0 174:493.0 175:1058.0 176:323.0 177:420.0 178:134.0 179:399.0 180:181.0 181:193.0 182:111.0 183:824.0 184:171.0 185:257.0 186:188.0 187:186.0 188:155.0 189:2123.0 190:935.0 191:11531.0 192:1971.0 193:1020.0 194:178.0 195:111.0 197:78.0 198:111.0 199:48.0 200:125.0 201:225.0 202:210.0 203:480.0 204:47162.0 205:9416.0 206:3858.0 207:759.0 208:178.0 209:96.0 210:61.0 211:53.0 213:75.0 214:105.0 215:317.0 216:131.0 217:11322.0 218:2249.0 219:921.0 220:171.0 221:953.0 222:200.0 223:149.0 224:68.0 225:54.0 226:74.0 227:114.0 228:61.0 229:701.0 230:1050.0 231:968.0 232:396.0 233:169.0 234:112.0 235:88.0 236:69.0 237:60.0 239:201.0 240:82.0 241:93.0 242:77.0 243:437.0 244:208.0 245:720.0 246:293.0 247:193.0 248:65.0 249:123.0 251:42.0 252:29.0 253:49.0 254:95.0 255:138.0 256:98.0 257:309.0 258:152.0 259:135.0 260:51.0 261:75.0 262:51.0 263:41.0 265:464.0 266:155.0 267:120.0 268:39.0 269:53.0 270:80.0 271:242.0 272:100.0 273:1192.0 274:392.0 275:175.0 276:49.0 277:27.0 278:125.0 283:70.0 284:36.0 285:56.0 286:25.0 288:36.0 289:77.0 290:51.0 291:370.0 292:149.0 293:700.0 294:235.0 300:52.0 303:93.0 304:212.0 305:2200.0 306:818.0 307:424.0 308:320.0 309:160.0 310:97.0 311:58.0 313:39.0 316:47.0 317:148.0 318:1221.0 319:1050.0 320:416.0 321:178.0 322:83.0 324:42.0 329:46.0 331:91.0 332:100.0 334:68.0 335:83.0 337:26.0 338:30.0 342:47.0 343:336.0 344:185.0 345:142.0 346:74.0 347:102.0 348:56.0 350:36.0 351:42.0 352:19.0 353:25.0 355:69.0 358:46.0 361:95.0 362:73.0 363:177.0 364:112.0 365:90.0 366:60.0 367:55.0 368:46.0 369:37.0 370:40.0 371:42.0 372:41.0 373:49.0 374:44.0 378:26.0 380:21.0 381:27.0 382:37.0 383:267.0 384:211.0 385:93.0 386:55.0 388:34.0 389:59.0 390:52.0 391:25.0 392:48.0 394:57.0 395:37.0 396:25.0 399:98.0 400:100.0 401:54.0 402:25.0 403:45.0 405:38.0 406:53.0 407:47.0 408:50.0 409:33.0 410:39.0 411:16.0 412:22.0 413:40.0 414:42.0 415:63.0 416:43.0 417:101.0 418:70.0 419:77.0 420:60.0 421:37.0 422:24.0 423:31.0 426:17.0 427:37.0 428:30.0 430:29.0 432:172.0 433:600.0 434:375.0 435:216.0 436:97.0 437:61.0 438:37.0 439:44.0 441:22.0 442:18.0 443:43.0 445:19.0 447:42.0 448:29.0 449:20.0 451:51.0 453:36.0 454:42.0 455:18.0 456:47.0 457:41.0 458:36.0 459:31.0 462:41.0 463:45.0 467:36.0 469:51.0 471:32.0 472:26.0 473:36.0 475:22.0 477:29.0 480:24.0 482:16.0 483:21.0 485:54.0 486:38.0 487:38.0 489:46.0 490:51.0 492:32.0 494:27.0 495:30.0 496:35.0 498:28.0 499:37.0
unk_119004	545474	258	119004	86:292.0 87:226.0 88:248.0 90:61.0 95:380.0 96:950.0 97:90.0 98:153.0 99:1043.0 100:673.0 101:111.0 102:1363.0 104:45.0 112:36.0 113:299.0 114:66.0 115:78.0 116:289.0 119:59.0 124:186.0 125:79.0 126:182.0 127:67.0 128:270.0 131:228.0 132:99.0 133:467.0 134:101.0 138:54.0 140:1671.0 141:374.0 142:217.0 146:124.0 147:895.0 148:209.0 154:650.0 155:328.0 167:35.0 170:450.0 171:40.0 173:24.0 176:40.0 177:51.0 180:22.0 184:73.0 186:112.0 191:142.0 192:57.0 197:55.0 209:35.0 216:37.0 228:51.0 230:31.0 240:23.0 242:27.0 243:90.0 258:8088.0 259:1711.0 260:485.0 261:90.0 262:28.0 270:19.0 278:18.0 284:40.0 295:29.0 299:27.0 300:22.0 308:16.0 317:25.0 345:34.0 390:20.0
unk_118964	429961	218	118964	85:522.0 86:3043.0 87:859.0 92:40.0 93:32.0 97:190.0 99:262.0 100:2743.0 101:953.0 103:541.0 108:133.0 109:46.0 111:197.0 116:1229.0 117:405.0 118:572.0 119:262.0 120:121.0 121:75.0 123:42.0 125:29.0 127:344.0 129:95.0 130:1088.0 131:551.0 132:577.0 133:971.0 134:1834.0 135:441.0 137:140.0 138:94.0 141:46.0 142:126.0 144:664.0 145:128.0 146:99.0 147:4285.0 148:631.0 149:413.0 150:92.0 153:57.0 157:17.0 158:78.0 159:166.0 162:60.0 164:46.0 165:55.0 166:73.0 167:48.0 169:34.0 173:232.0 174:2849.0 175:397.0 176:270.0 177:10.0 180:251.0 181:28.0 184:574.0 185:339.0 186:149.0 187:52.0 188:115.0 189:58.0 190:269.0 191:125.0 192:68.0 194:54.0 195:18.0 197:36.0 198:71.0 199:14.0 201:69.0 202:41.0 203:71.0 204:49.0 205:79.0 206:26.0 208:17.0 209:62.0 210:44.0 211:36.0 212:39.0 213:40.0 215:26.0 216:90.0 217:99.0 218:4990.0 219:1013.0 220:416.0 221:122.0 224:46.0 229:275.0 230:293.0 231:659.0 232:206.0 233:124.0 235:43.0 236:35.0 237:24.0 238:36.0 239:18.0 242:13.0 248:13.0 249:46.0 250:30.0 256:148.0 257:51.0 259:27.0 261:21.0 262:17.0 263:34.0 264:32.0 266:24.0 268:41.0 269:12.0 270:19.0 271:27.0 272:39.0 273:29.0 274:59.0 275:24.0 277:27.0 278:71.0 279:42.0 280:35.0 281:28.0 282:23.0 283:27.0 287:25.0 289:13.0 290:30.0 292:27.0 294:21.0 295:14.0 296:17.0 297:21.0 298:46.0 300:38.0 301:30.0 303:37.0 304:26.0 305:26.0 306:770.0 307:267.0 308:136.0 310:27.0 311:26.0 314:41.0 315:17.0 316:19.0 318:11.0 319:21.0 321:44.0 324:29.0 325:24.0 326:41.0 328:29.0 330:17.0 331:17.0 332:28.0 333:24.0 336:26.0 337:40.0 340:30.0 342:9.0 343:38.0 345:29.0 346:24.0 349:18.0 358:16.0 361:24.0 362:19.0 363:8.0 367:8.0 368:22.0 369:21.0 373:17.0 378:17.0 381:23.0 384:23.0 391:13.0 405:19.0 406:24.0 407:25.0 409:35.0 416:6.0 417:11.0 419:12.0 421:27.0 422:21.0 425:28.0 426:22.0 429:27.0 430:29.0 431:10.0 433:17.0 435:20.0 436:7.0 437:12.0 441:33.0 442:21.0 443:22.0 444:32.0 449:28.0 450:24.0 452:21.0 458:38.0 466:18.0 467:21.0 470:14.0 471:8.0 472:7.0 475:21.0 476:17.0 479:32.0 480:33.0 483:36.0 484:37.0 487:13.0 488:43.0 490:17.0 495:20.0 499:25.0
unk_118043	576777	174	118043	85:70.0 86:477.0 88:321.0 89:2150.0 90:301.0 91:166.0 94:35.0 97:384.0 99:573.0 100:1584.0 101:600.0 102:503.0 103:2268.0 104:187.0 105:275.0 110:887.0 111:143.0 112:101.0 113:361.0 114:183.0 115:437.0 117:1514.0 119:175.0 121:71.0 125:50.0 126:120.0 128:344.0 130:1508.0 131:1036.0 132:598.0 133:1187.0 134:899.0 135:87.0 141:51.0 142:152.0 143:33.0 144:152.0 146:49.0 147:3836.0 148:1182.0 149:333.0 150:168.0 151:71.0 152:150.0 153:49.0 154:196.0 157:269.0 158:139.0 159:162.0 161:28.0 164:69.0 170:88.0 171:101.0 172:433.0 173:93.0 174:3835.0 175:535.0 176:189.0 177:210.0 178:46.0 179:30.0 182:27.0 186:2915.0 187:177.0 188:193.0 189:474.0 190:213.0 191:296.0 199:39.0 200:26.0 201:553.0 202:1050.0 203:210.0 205:1314.0 206:64.0 207:267.0 215:31.0 216:40.0 218:279.0 219:125.0 220:81.0 221:225.0 222:64.0 231:33.0 232:106.0 233:23.0 244:23.0 246:144.0 248:69.0 251:20.0 253:1025.0 254:168.0 255:78.0 259:52.0 270:10.0 276:26.0 277:470.0 278:111.0 280:40.0 291:93.0 292:49.0 301:429.0 302:113.0 303:27.0 304:16.0 307:237.0 308:52.0 317:71.0 319:284.0 322:43.0 349:117.0 350:32.0 370:27.0 378:46.0 379:7.0 423:23.0 435:10.0
unk_117984	499422	246	117984	85:741.0 86:335.0 87:306.0 88:168.0 89:87.0 97:67.0 99:211.0 100:390.0 101:284.0 102:143.0 103:768.0 105:86.0 111:53.0 112:18.0 113:208.0 114:358.0 115:512.0 116:393.0 117:1115.0 118:17.0 119:213.0 120:17.0 125:11.0 128:207.0 129:1746.0 130:470.0 131:285.0 133:921.0 134:33.0 135:101.0 136:39.0 140:34.0 141:33.0 143:403.0 144:170.0 145:122.0 146:39.0 147:2626.0 148:512.0 149:476.0 150:81.0 152:11.0 156:377.0 157:517.0 158:460.0 159:12.0 160:96.0 162:32.0 163:67.0 166:23.0 168:18.0 169:52.0 170:57.0 174:79.0 175:37.0 177:34.0 178:25.0 185:59.0 186:29.0 188:39.0 190:45.0 191:46.0 194:10.0 200:11.0 201:8.0 202:65.0 204:194.0 206:12.0 213:19.0 215:12.0 219:90.0 222:71.0 224:12.0 225:8.0 230:76.0 231:66.0 232:44.0 233:113.0 234:25.0 235:13.0 236:15.0 246:2971.0 247:1158.0 248:410.0 249:157.0 254:12.0 255:20.0 256:31.0 260:24.0 266:24.0 267:16.0 269:25.0 273:6.0 274:37.0 275:31.0 276:14.0 288:44.0 290:43.0 291:27.0 292:17.0 293:16.0 295:26.0 296:11.0 301:29.0 302:15.0 311:16.0 320:181.0 322:70.0 330:18.0 338:10.0 348:48.0 350:27.0 352:14.0 353:9.0 357:14.0 365:20.0 367:5.0 369:9.0 388:22.0 396:5.0 398:24.0 402:16.0 403:22.0 407:31.0 413:15.0 414:5.0 429:23.0 432:25.0 434:25.0 440:8.0 449:7.0 450:16.0 459:33.0 467:22.0 468:23.0 471:20.0 472:18.0 474:45.0 478:24.0 485:9.0 486:16.0 491:15.0 492:11.0 495:19.0 496:18.0 498:32.0 499:31.0
unk_117784	858947	409	117784	85:56.0 86:43.0 87:80.0 89:108.0 94:20.0 98:44.0 99:543.0 100:217.0 101:182.0 102:55.0 105:99.0 111:53.0 113:41.0 114:20.0 117:2800.0 118:304.0 119:212.0 122:17.0 124:48.0 125:36.0 126:35.0 131:292.0 132:83.0 133:466.0 134:85.0 138:27.0 141:18.0 142:36.0 144:24.0 146:24.0 147:2099.0 148:277.0 149:260.0 151:31.0 152:19.0 155:44.0 156:18.0 157:106.0 158:98.0 159:18.0 160:42.0 164:18.0 165:23.0 171:350.0 172:62.0 173:33.0 174:34.0 177:39.0 178:35.0 179:29.0 180:36.0 190:15.0 192:35.0 194:98.0 205:83.0 207:91.0 216:26.0 222:126.0 223:23.0 233:26.0 235:22.0 238:22.0 246:51.0 256:15.0 260:20.0 264:31.0 280:17.0 286:11.0 290:72.0 304:42.0 305:56.0 306:29.0 307:32.0 318:144.0 319:98.0 320:278.0 321:123.0 322:37.0 323:15.0 331:29.0 335:109.0 346:38.0 348:71.0 363:39.0 378:85.0 379:100.0 380:59.0 381:27.0 392:60.0 393:121.0 394:146.0 395:78.0 407:65.0 408:667.0 409:2226.0 410:937.0 411:408.0 412:109.0 481:87.0 482:32.0
unk_117235	813147	361	117235	85:344.0 87:82.0 89:389.0 90:44.0 92:55.0 94:17.0 97:95.0 99:246.0 100:1177.0 101:808.0 102:362.0 103:2137.0 109:30.0 113:142.0 114:1179.0 117:604.0 119:133.0 120:64.0 125:14.0 127:211.0 128:967.0 129:2854.0 130:933.0 131:940.0 132:280.0 133:1345.0 140:14.0 141:58.0 142:150.0 143:349.0 145:163.0 146:20.0 147:3564.0 149:173.0 150:20.0 155:349.0 157:181.0 159:2.0 161:50.0 163:140.0 169:1798.0 170:123.0 171:233.0 172:69.0 174:155.0 178:23.0 181:63.0 183:151.0 184:53.0 189:284.0 190:45.0 191:409.0 196:45.0 201:44.0 202:88.0 203:197.0 204:653.0 209:41.0 216:57.0 217:1589.0 218:1690.0 219:590.0 220:67.0 227:41.0 230:70.0 231:161.0 232:52.0 233:76.0 238:13.0 243:466.0 244:5.0 246:880.0 247:276.0 248:56.0 249:23.0 259:63.0 271:666.0 272:178.0 273:79.0 274:299.0 275:97.0 290:23.0 291:504.0 292:18.0 293:41.0 294:33.0 299:39.0 300:30.0 301:33.0 304:29.0 305:131.0 313:18.0 317:13.0 319:40.0 321:14.0 331:63.0 340:9.0 354:10.0 360:86.0 361:2538.0 362:632.0 363:248.0 364:79.0 389:8.0 414:7.0 426:10.0 428:9.0 435:21.0 462:65.0
unk_117193	805633	361	117193	85:34.0 86:107.0 87:381.0 88:246.0 89:844.0 90:22.0 91:26.0 93:35.0 94:27.0 96:61.0 97:58.0 98:131.0 99:254.0 100:3249.0 101:1126.0 102:435.0 103:3829.0 104:395.0 105:278.0 106:51.0 109:250.0 110:37.0 111:144.0 113:215.0 114:978.0 115:1404.0 116:1409.0 117:1962.0 119:103.0 121:63.0 122:12.0 124:38.0 125:25.0 129:3475.0 130:759.0 131:1445.0 132:647.0 133:1418.0 134:100.0 135:212.0 136:63.0 139:91.0 141:91.0 142:228.0 143:311.0 144:430.0 145:201.0 146:37.0 147:8886.0 148:1376.0 149:403.0 151:92.0 153:99.0 154:95.0 155:73.0 156:82.0 157:481.0 158:74.0 159:180.0 160:310.0 163:151.0 166:25.0 167:24.0 168:69.0 169:2303.0 170:305.0 171:152.0 172:206.0 174:148.0 175:110.0 176:76.0 177:117.0 178:54.0 180:29.0 182:61.0 183:105.0 184:80.0 185:38.0 187:82.0 188:222.0 190:241.0 191:144.0 192:153.0 193:21.0 195:62.0 196:37.0 197:45.0 198:60.0 199:47.0 200:44.0 201:83.0 202:53.0 203:336.0 204:1166.0 205:401.0 206:109.0 207:164.0 208:41.0 209:13.0 214:50.0 215:100.0 216:73.0 217:1719.0 218:2368.0 219:568.0 220:236.0 221:204.0 222:74.0 226:53.0 227:74.0 229:177.0 230:126.0 231:481.0 232:1208.0 233:337.0 234:241.0 235:75.0 241:71.0 242:61.0 243:851.0 244:240.0 245:247.0 250:34.0 257:37.0 258:56.0 259:109.0 260:112.0 261:79.0 263:51.0 267:36.0 271:788.0 272:2.0 274:18.0 276:17.0 283:30.0 289:40.0 290:43.0 291:140.0 295:12.0 296:29.0 300:64.0 301:53.0 303:54.0 305:64.0 306:141.0 308:40.0 312:83.0 313:44.0 317:78.0 318:68.0 319:200.0 320:74.0 323:38.0 331:67.0 332:96.0 342:34.0 346:31.0 350:14.0 359:95.0 361:2196.0 362:748.0 363:120.0 364:126.0 368:32.0 373:31.0 377:26.0 381:5.0 390:45.0 398:37.0 400:18.0 407:20.0 409:14.0 414:29.0 431:33.0 433:21.0 444:21.0 450:18.0 452:45.0 464:33.0 468:34.0 475:28.0 491:41.0 493:41.0 494:38.0 495:46.0
unk_113562	476798	187	113562	85:261.0 86:938.0 87:400.0 88:129.0 89:1522.0 90:435.0 92:43.0 94:116.0 95:68.0 97:77.0 98:1789.0 101:250.0 102:291.0 103:693.0 104:58.0 105:80.0 106:42.0 110:48.0 111:76.0 112:500.0 113:239.0 114:1398.0 117:256.0 118:83.0 119:276.0 120:357.0 121:22.0 124:113.0 125:164.0 129:3238.0 130:645.0 131:560.0 132:460.0 133:478.0 134:202.0 135:79.0 136:26.0 139:699.0 140:755.0 141:465.0 143:67.0 144:178.0 147:2726.0 148:392.0 149:122.0 150:34.0 151:43.0 153:53.0 155:1858.0 156:5111.0 157:889.0 159:75.0 161:35.0 162:27.0 164:50.0 165:20.0 166:22.0 167:229.0 168:142.0 169:114.0 170:254.0 171:72.0 173:38.0 174:511.0 175:103.0 179:35.0 183:106.0 187:11701.0 189:313.0 198:34.0 199:280.0 202:94.0 203:153.0 204:87.0 212:41.0 213:41.0 217:34.0 218:402.0 229:53.0 230:134.0 232:53.0 234:23.0 257:58.0 258:1483.0 259:354.0 260:165.0 261:247.0 262:93.0 273:40.0 285:37.0 289:20.0 306:26.0 324:26.0 369:19.0 372:20.0 378:19.0 382:15.0 406:19.0 424:18.0 431:16.0 476:40.0 492:17.0 495:25.0 497:18.0
unk_113559	887724	218	113559	85:1226.0 86:9669.0 89:296.0 90:194.0 92:84.0 94:366.0 95:503.0 97:292.0 98:248.0 100:7687.0 101:4594.0 102:1995.0 104:182.0 105:149.0 106:94.0 109:57.0 110:228.0 112:224.0 113:536.0 114:1794.0 115:2185.0 116:1407.0 117:6869.0 118:1240.0 119:297.0 120:196.0 121:471.0 122:167.0 123:354.0 125:537.0 127:39.0 128:5727.0 129:3345.0 130:4427.0 131:1919.0 132:940.0 133:1910.0 134:281.0 135:441.0 137:217.0 138:88.0 140:332.0 141:415.0 142:798.0 143:1778.0 144:1059.0 145:328.0 146:993.0 147:6453.0 148:1289.0 153:198.0 155:119.0 156:479.0 157:593.0 161:94.0 164:48.0 166:10.0 167:287.0 171:553.0 172:736.0 174:7694.0 175:1734.0 176:265.0 179:74.0 180:46.0 181:122.0 182:98.0 183:229.0 184:328.0 185:248.0 186:242.0 187:154.0 188:219.0 190:97.0 191:214.0 193:163.0 195:77.0 196:125.0 200:697.0 201:107.0 202:929.0 203:310.0 205:66.0 211:613.0 212:300.0 213:366.0 214:354.0 216:211.0 217:1371.0 218:32386.0 219:6609.0 220:2947.0 221:521.0 223:71.0 224:61.0 229:92.0 230:137.0 231:90.0 232:129.0 233:79.0 234:61.0 236:7.0 238:40.0 239:102.0 240:106.0 241:277.0 242:157.0 243:72.0 244:79.0 245:35.0 246:146.0 248:55.0 249:19.0 255:645.0 257:49.0 269:335.0 270:69.0 271:80.0 274:147.0 276:107.0 277:37.0 283:220.0 284:88.0 285:66.0 286:123.0 287:105.0 298:42.0 301:200.0 302:36.0 303:113.0 304:26.0 305:61.0 310:28.0 311:689.0 312:211.0 313:32.0 315:54.0 320:22.0 325:110.0 326:99.0 327:92.0 329:79.0 330:37.0 331:173.0 332:23.0 333:70.0 334:58.0 339:55.0 344:62.0 345:37.0 346:45.0 347:42.0 349:62.0 353:93.0 355:441.0 356:99.0 365:52.0 368:49.0 370:43.0 373:57.0 374:58.0 376:33.0 377:60.0 390:59.0 391:75.0 398:14.0 401:99.0 403:60.0 404:40.0 405:32.0 407:41.0 411:43.0 413:11.0 415:60.0 425:56.0 430:57.0 431:24.0 434:46.0 438:47.0 440:28.0 442:22.0 451:45.0 455:17.0 458:42.0 464:28.0 465:42.0 468:13.0 470:62.0 472:64.0 473:60.0 475:44.0 481:30.0 482:49.0 485:46.0 486:40.0 489:85.0 490:25.0 491:1457.0 492:813.0 493:358.0 494:210.0 496:91.0 500:39.0
unk_113541	589329	232	113541	90:146.0 92:63.0 93:102.0 94:67.0 100:25224.0 101:1835.0 102:1538.0 103:1282.0 104:152.0 105:526.0 106:213.0 107:153.0 108:254.0 113:863.0 114:1066.0 115:942.0 116:974.0 117:4334.0 118:675.0 119:805.0 120:178.0 121:146.0 122:1170.0 123:120.0 128:1391.0 130:2429.0 131:5707.0 132:1439.0 133:3914.0 134:510.0 135:695.0 137:4623.0 138:408.0 139:343.0 144:987.0 147:22357.0 148:4293.0 149:2738.0 150:153.0 158:444.0 160:810.0 163:286.0 164:448.0 166:36.0 171:1092.0 188:897.0 189:326.0 190:300.0 192:134.0 193:336.0 196:159.0 203:107.0 210:201.0 218:605.0 220:112.0 221:96.0 222:206.0 228:243.0 232:26795.0 233:5266.0 234:2215.0 235:266.0 245:141.0 248:78.0 262:220.0 263:142.0 264:59.0 274:45.0 275:38.0 280:142.0 281:79.0 282:14.0 286:47.0 293:40.0 296:17.0 301:129.0 310:86.0 325:67.0 341:46.0 344:83.0 346:38.0 349:39.0 352:25.0 354:1532.0 355:443.0 356:285.0 379:39.0 382:32.0 384:18.0 390:17.0 394:34.0 395:23.0 396:17.0 404:46.0 410:19.0 415:32.0 417:18.0 418:111.0 420:43.0 422:27.0 424:51.0 427:46.0 429:28.0 432:33.0 434:45.0 436:24.0 440:48.0 447:44.0 451:20.0 453:30.0 455:20.0 456:51.0 460:29.0 464:50.0 468:25.0 473:18.0 474:36.0 476:30.0 478:20.0 481:46.0 485:38.0 487:37.0 490:48.0 496:33.0 500:31.0
unk_112264	385239	183	112264	85:1756.0 86:3785.0 87:724.0 88:526.0 90:132.0 91:143.0 92:82.0 94:46.0 95:95.0 97:736.0 100:708.0 101:312.0 102:704.0 103:330.0 105:28.0 107:142.0 108:68.0 109:79.0 110:441.0 112:120.0 113:1185.0 114:477.0 115:352.0 118:388.0 124:29.0 125:28.0 129:122.0 130:214.0 133:437.0 134:3107.0 135:549.0 136:115.0 138:102.0 139:18.0 140:270.0 142:50.0 143:254.0 144:82.0 145:85.0 146:95.0 147:1255.0 153:71.0 155:60.0 157:70.0 158:106.0 159:125.0 160:139.0 162:19.0 165:680.0 168:209.0 172:329.0 173:105.0 174:2828.0 175:417.0 176:152.0 181:63.0 182:78.0 183:7978.0 184:2808.0 185:275.0 186:128.0 187:32.0 200:48.0 211:23.0 231:31.0 232:15.0 236:15.0 241:127.0 255:71.0 267:85.0 285:328.0 286:41.0 295:31.0 337:18.0 393:12.0
unk_112261	695503	218	112261	85:145.0 86:105.0 87:189.0 88:70.0 89:161.0 91:101.0 96:47.0 97:66.0 98:70.0 99:71.0 100:1882.0 101:470.0 102:180.0 103:791.0 104:48.0 105:80.0 109:28.0 111:31.0 112:38.0 113:33.0 114:254.0 115:545.0 116:353.0 117:333.0 118:69.0 121:33.0 122:32.0 129:421.0 130:229.0 131:363.0 132:305.0 133:626.0 142:49.0 144:70.0 146:2624.0 147:2940.0 148:350.0 149:430.0 150:44.0 151:25.0 158:26.0 159:17.0 160:60.0 161:30.0 162:29.0 163:86.0 164:28.0 172:40.0 173:25.0 174:40.0 186:21.0 188:50.0 189:19.0 194:16.0 200:36.0 204:39.0 216:48.0 217:49.0 218:3704.0 219:642.0 220:375.0 221:59.0 222:33.0 231:49.0 232:300.0 233:54.0 234:39.0 265:24.0 277:14.0 284:15.0 286:20.0 288:13.0 289:19.0 290:41.0 295:15.0 297:21.0 299:19.0 304:19.0 310:13.0 315:16.0 319:20.0 322:30.0 324:21.0 325:17.0 326:18.0 338:33.0 339:14.0 340:22.0 343:27.0 345:19.0 347:25.0 349:27.0 350:21.0 353:27.0 355:25.0 356:24.0 357:22.0 361:29.0 363:18.0 364:24.0 365:42.0 366:173.0 367:103.0 368:60.0 369:31.0 370:19.0 373:12.0 374:24.0 375:16.0 376:18.0 393:21.0 394:29.0 396:34.0 398:20.0 400:23.0 402:18.0 407:17.0 410:23.0 413:15.0 414:21.0 420:15.0 421:15.0 423:14.0 424:27.0 425:22.0 426:22.0 427:36.0 429:19.0 432:19.0 439:16.0 440:35.0 441:13.0 442:35.0 444:21.0 448:18.0 449:25.0 451:26.0 455:30.0 457:15.0 460:25.0 461:27.0 462:18.0 463:25.0 465:16.0 467:16.0 476:27.0 477:26.0 480:23.0 483:13.0 488:24.0 489:15.0 493:12.0
unk_111830	211333	115	111830	91:10.0 97:66.0 101:125.0 115:15295.0 116:1066.0 117:667.0 127:127.0 131:5024.0 132:235.0 133:41.0 173:2175.0
unk_111791	260848	218	111791	85:429.0 86:849.0 89:136.0 90:66.0 91:52.0 92:90.0 93:27.0 94:46.0 99:222.0 100:4177.0 102:673.0 103:228.0 104:52.0 105:37.0 106:40.0 111:57.0 112:25.0 113:764.0 114:664.0 116:674.0 117:232.0 118:22.0 120:57.0 121:45.0 122:38.0 123:38.0 124:46.0 125:71.0 130:9617.0 131:1806.0 132:667.0 133:316.0 134:15.0 135:44.0 140:25.0 142:56.0 144:62.0 145:44.0 146:192.0 147:3975.0 148:708.0 149:396.0 151:39.0 159:45.0 163:20.0 165:16.0 169:20.0 172:83.0 175:71.0 181:18.0 183:11.0 184:143.0 186:220.0 187:64.0 188:201.0 189:32.0 190:89.0 191:50.0 193:21.0 197:14.0 198:30.0 199:16.0 202:3172.0 203:604.0 204:274.0 205:19.0 206:18.0 207:19.0 212:13.0 213:14.0 214:30.0 215:29.0 217:68.0 218:9533.0 219:2185.0 220:890.0 221:114.0 222:48.0 226:14.0 228:39.0 229:22.0 230:13.0 231:15.0 232:19.0 233:102.0 234:16.0 235:26.0 240:22.0 244:22.0 250:46.0 251:11.0 256:15.0 263:13.0 266:14.0 270:19.0 273:21.0 274:22.0 277:24.0 278:14.0 280:28.0 281:26.0 284:24.0 287:13.0 289:31.0 297:18.0 298:26.0 299:21.0 301:15.0 306:27.0 311:17.0 313:28.0 314:16.0 317:17.0 319:26.0 320:38.0 321:20.0 322:12.0 326:14.0 327:28.0 331:33.0 333:24.0 334:12.0 336:16.0 339:32.0 346:14.0 347:14.0 350:19.0 351:18.0 353:23.0 355:53.0 356:18.0 357:17.0 359:30.0 361:12.0 365:27.0 369:24.0 370:11.0 371:25.0 374:16.0 384:12.0 387:17.0 391:18.0 396:18.0 400:18.0 402:12.0 403:16.0 407:23.0 411:26.0 412:26.0 413:22.0 414:29.0 415:17.0 416:46.0 418:15.0 421:15.0 424:28.0 425:31.0 426:18.0 427:15.0 428:39.0 430:16.0 434:16.0 442:33.0 452:18.0 454:35.0 455:28.0 460:26.0 475:28.0 476:14.0 486:21.0 490:11.0 492:21.0 499:13.0
unk_111776	793451	174	111776	86:1613.0 87:117.0 97:10.0 100:526.0 101:125.0 102:199.0 108:17.0 117:332.0 119:23.0 124:14.0 129:371.0 130:205.0 131:636.0 132:36.0 133:155.0 134:19.0 135:31.0 136:36.0 147:762.0 149:111.0 158:33.0 159:9.0 162:49.0 174:4964.0 175:756.0 176:539.0 177:97.0 178:7.0 179:91.0 180:52.0 192:95.0 193:40.0 204:129.0 230:37.0 321:21.0 341:13.0 414:14.0 415:14.0 419:20.0 434:14.0 459:14.0 472:13.0 477:176.0 478:85.0 479:60.0 495:16.0
unk_111739	735232	142	111739	85:506.0 86:677.0 89:3146.0 90:292.0 94:280.0 95:411.0 96:1754.0 99:804.0 101:1341.0 102:2122.0 103:6823.0 104:488.0 106:90.0 107:31.0 108:76.0 110:225.0 111:156.0 112:236.0 113:796.0 114:1640.0 116:2158.0 117:4900.0 118:464.0 119:630.0 120:93.0 121:185.0 122:76.0 123:244.0 124:601.0 125:155.0 126:756.0 127:328.0 128:1978.0 129:2720.0 130:987.0 131:2295.0 132:743.0 133:3701.0 134:581.0 135:372.0 138:137.0 139:144.0 140:434.0 142:4951.0 143:1238.0 144:1356.0 146:325.0 147:16412.0 148:2869.0 149:2028.0 151:137.0 154:821.0 155:682.0 156:2001.0 157:1500.0 158:1217.0 161:97.0 162:60.0 163:339.0 164:102.0 166:156.0 167:833.0 168:565.0 170:487.0 172:29.0 173:508.0 175:359.0 177:160.0 179:112.0 180:74.0 181:174.0 182:248.0 183:152.0 184:298.0 188:143.0 190:269.0 191:666.0 192:133.0 193:104.0 194:68.0 195:673.0 196:732.0 197:325.0 198:171.0 199:58.0 200:592.0 201:333.0 202:236.0 203:134.0 204:328.0 205:1095.0 206:149.0 207:178.0 212:126.0 214:701.0 215:218.0 216:361.0 217:1548.0 218:553.0 219:323.0 220:111.0 221:254.0 222:293.0 224:304.0 225:486.0 226:166.0 227:75.0 228:209.0 229:123.0 230:401.0 231:134.0 232:1431.0 233:272.0 234:46.0 240:296.0 241:119.0 243:316.0 244:153.0 245:606.0 246:1089.0 247:305.0 248:167.0 250:45.0 251:43.0 253:48.0 254:99.0 255:159.0 257:276.0 258:181.0 259:151.0 260:86.0 261:98.0 262:84.0 263:41.0 265:70.0 267:111.0 268:115.0 269:382.0 270:169.0 271:147.0 272:315.0 273:278.0 275:40.0 282:54.0 283:185.0 284:96.0 285:452.0 286:549.0 287:200.0 288:120.0 290:29.0 291:113.0 292:164.0 293:107.0 294:83.0 297:31.0 299:101.0 302:48.0 304:36.0 306:81.0 307:46.0 309:29.0 311:66.0 312:10.0 316:53.0 317:46.0 343:108.0 344:69.0 347:69.0 356:290.0 357:68.0 358:187.0 359:143.0 360:25.0 361:51.0 363:147.0 364:68.0 371:333.0 372:137.0 373:99.0 374:55.0 375:148.0 376:87.0 387:173.0 388:80.0 389:35.0 393:33.0 399:40.0 403:34.0 417:46.0 419:37.0 420:27.0 421:35.0 434:205.0 435:117.0 490:64.0 492:305.0 493:493.0 494:296.0 495:138.0
unk_111058	645429	189	111058	85:213.0 87:285.0 89:4019.0 90:261.0 91:171.0 93:65.0 95:97.0 97:111.0 98:62.0 99:140.0 100:710.0 101:1079.0 102:200.0 103:7919.0 104:502.0 105:549.0 106:81.0 108:25.0 109:52.0 111:207.0 112:118.0 113:159.0 114:260.0 115:322.0 116:202.0 117:998.0 119:363.0 121:74.0 124:36.0 125:56.0 126:137.0 129:3488.0 130:782.0 131:1057.0 132:167.0 133:2643.0 134:303.0 135:227.0 142:362.0 143:710.0 144:30.0 145:242.0 147:4798.0 148:631.0 149:1009.0 150:136.0 151:17.0 153:24.0 154:62.0 155:62.0 156:112.0 157:5111.0 158:643.0 159:238.0 161:60.0 163:643.0 164:62.0 165:39.0 166:41.0 167:48.0 168:64.0 169:54.0 170:268.0 171:949.0 172:333.0 173:91.0 174:65.0 175:600.0 176:112.0 177:127.0 185:38.0 186:150.0 187:96.0 188:837.0 189:6396.0 190:793.0 191:699.0 192:35.0 193:73.0 198:57.0 200:496.0 201:2424.0 202:223.0 203:242.0 209:35.0 211:23.0 212:48.0 214:34.0 215:84.0 217:508.0 218:211.0 219:352.0 220:85.0 221:244.0 222:84.0 223:59.0 228:73.0 229:248.0 230:72.0 231:300.0 232:87.0 243:24.0 244:175.0 245:81.0 246:52.0 247:132.0 249:47.0 254:26.0 257:41.0 262:100.0 263:79.0 269:31.0 271:13.0 272:270.0 273:1073.0 274:245.0 275:63.0 284:36.0 286:61.0 289:20.0 290:40.0 304:13.0 316:29.0 333:18.0 336:29.0 362:55.0 363:65.0 391:16.0 412:12.0 439:23.0 472:16.0 493:19.0 495:32.0
unk_110618	685583	146	110618	85:886.0 86:646.0 87:2466.0 90:294.0 91:4688.0 92:973.0 96:521.0 97:153.0 100:4710.0 104:1166.0 107:35.0 114:305.0 115:798.0 117:3094.0 118:191.0 119:549.0 120:78.0 121:608.0 122:87.0 128:1919.0 129:1425.0 131:2943.0 132:415.0 133:3315.0 134:481.0 135:602.0 136:147.0 137:52.0 142:351.0 145:910.0 146:6107.0 147:19450.0 148:2676.0 149:3181.0 150:429.0 161:659.0 162:205.0 163:307.0 165:59.0 168:52.0 172:423.0 173:280.0 174:782.0 175:469.0 176:1166.0 177:438.0 178:145.0 179:89.0 182:55.0 186:82.0 187:312.0 188:192.0 190:744.0 191:2236.0 192:817.0 193:406.0 194:149.0 195:40.0 198:38.0 205:1853.0 206:1028.0 207:3687.0 208:700.0 209:453.0 212:27.0 218:699.0 219:162.0 220:1878.0 221:6974.0 222:1381.0 223:807.0 224:154.0 225:81.0 227:33.0 233:250.0 235:71.0 236:61.0 237:22.0 238:27.0 248:79.0 249:18.0 251:45.0 252:31.0 253:24.0 264:155.0 265:205.0 266:120.0 267:430.0 268:195.0 275:26.0 278:221.0 279:221.0 281:1462.0 282:416.0 283:252.0 287:14.0 290:278.0 291:191.0 292:318.0 293:151.0 294:70.0 295:1557.0 296:443.0 297:267.0 298:147.0 300:23.0 308:2308.0 309:689.0 310:127.0 313:28.0 322:19.0 323:9.0 324:26.0 325:141.0 326:63.0 327:165.0 328:23.0 331:64.0 333:93.0 334:1485.0 335:577.0 336:134.0 337:46.0 339:64.0 341:134.0 343:26.0 344:132.0 346:102.0 353:33.0 355:303.0 356:152.0 357:68.0 358:21.0 362:9.0 364:19.0 368:30.0 369:401.0 370:197.0 371:104.0 372:38.0 373:14.0 379:18.0 381:13.0 382:107.0 383:101.0 384:32.0 385:44.0 386:25.0 387:30.0 391:24.0 392:8.0 393:19.0 398:16.0 400:28.0 401:127.0 402:52.0 403:41.0 404:9.0 405:12.0 409:31.0 410:397.0 411:139.0 412:86.0 413:32.0 417:31.0 422:16.0 424:19.0 425:96.0 426:42.0 427:47.0 432:20.0 439:13.0 444:6.0 448:15.0 457:24.0 461:29.0 489:13.0 497:23.0
unk_110612	715649	172	110612	85:330.0 86:1726.0 87:243.0 88:355.0 94:50.0 96:50.0 98:208.0 99:313.0 100:5409.0 101:653.0 102:1493.0 103:1102.0 109:175.0 110:25.0 111:17.0 112:149.0 113:66.0 114:598.0 115:1470.0 116:2400.0 119:179.0 126:193.0 127:112.0 128:1079.0 129:2249.0 130:738.0 131:1290.0 132:273.0 133:1719.0 134:182.0 135:55.0 137:42.0 140:81.0 141:28.0 142:597.0 143:111.0 144:743.0 145:20.0 146:191.0 147:8879.0 148:1266.0 149:1001.0 150:107.0 154:387.0 155:468.0 156:5458.0 157:1072.0 158:223.0 159:44.0 160:151.0 161:85.0 163:403.0 164:79.0 168:342.0 169:98.0 170:250.0 172:11711.0 173:1630.0 174:1542.0 175:152.0 176:43.0 177:54.0 182:30.0 183:69.0 184:310.0 186:13.0 188:62.0 190:983.0 191:516.0 192:38.0 193:71.0 198:38.0 199:598.0 200:745.0 202:154.0 203:104.0 207:126.0 214:36.0 217:723.0 218:1375.0 219:568.0 221:40.0 227:63.0 229:39.0 230:57.0 231:89.0 232:78.0 233:49.0 242:43.0 244:21.0 246:293.0 247:82.0 255:19.0 256:40.0 258:142.0 271:457.0 272:88.0 273:128.0 274:34.0 278:365.0 279:54.0 306:93.0 317:61.0 318:119.0 321:17.0 345:16.0 361:1450.0 362:596.0 363:259.0 364:24.0 373:35.0 463:60.0 478:32.0
unk_110607	521860	274	110607	85:953.0 86:1061.0 87:554.0 88:86.0 89:271.0 90:51.0 91:68.0 92:56.0 94:368.0 95:373.0 96:667.0 97:931.0 98:265.0 99:464.0 100:4433.0 101:690.0 102:501.0 103:1012.0 104:119.0 105:378.0 106:81.0 107:92.0 110:112.0 111:150.0 112:12174.0 113:1024.0 114:348.0 115:858.0 116:266.0 117:1573.0 118:245.0 119:394.0 120:70.0 121:65.0 122:36.0 123:18.0 124:34.0 125:84.0 126:169.0 127:173.0 128:61.0 129:1991.0 130:529.0 131:2639.0 132:714.0 133:3983.0 134:635.0 135:251.0 136:65.0 140:83.0 141:36.0 142:3662.0 143:676.0 144:369.0 145:153.0 146:137.0 147:20014.0 148:3539.0 149:1954.0 150:222.0 151:152.0 152:33.0 155:67.0 156:582.0 157:198.0 158:509.0 159:199.0 160:220.0 161:89.0 162:23.0 163:195.0 164:33.0 165:25.0 166:31.0 167:66.0 168:31.0 169:52.0 170:212.0 171:638.0 172:372.0 173:159.0 174:1230.0 175:222.0 176:123.0 177:121.0 178:45.0 179:19.0 180:14.0 181:31.0 182:33.0 183:9.0 184:249.0 185:109.0 186:75.0 187:87.0 188:234.0 189:133.0 190:658.0 191:253.0 192:86.0 193:74.0 195:20.0 197:17.0 200:49.0 202:161.0 203:237.0 204:112.0 205:185.0 208:14.0 214:104.0 215:22.0 216:379.0 217:52.0 218:357.0 219:89.0 220:40.0 221:205.0 222:75.0 223:20.0 224:45.0 226:34.0 229:19.0 230:522.0 231:493.0 232:249.0 233:48.0 243:20.0 244:181.0 245:193.0 246:36.0 248:50.0 253:13.0 258:554.0 259:143.0 260:75.0 261:10.0 266:27.0 273:35.0 274:14532.0 275:3531.0 276:1206.0 277:221.0 278:55.0 279:29.0 285:12.0 286:14.0 288:116.0 289:24.0 290:34.0 291:17.0 296:28.0 298:24.0 304:159.0 307:28.0 310:24.0 314:46.0 316:6.0 319:14.0 320:26.0 326:25.0 329:15.0 331:26.0 332:51.0 333:37.0 334:55.0 335:39.0 336:42.0 338:29.0 339:19.0 340:8.0 341:35.0 346:41.0 347:42.0 348:710.0 349:344.0 350:199.0 351:100.0 352:39.0 358:29.0 361:33.0 362:61.0 365:35.0 366:37.0 367:47.0 368:36.0 371:14.0 372:28.0 374:19.0 375:35.0 376:968.0 377:402.0 378:154.0 379:67.0 380:40.0 390:22.0 391:19.0 393:12.0 396:41.0 400:16.0 402:10.0 404:26.0 405:23.0 408:5.0 409:23.0 411:58.0 416:14.0 421:20.0 423:20.0 424:24.0 426:28.0 427:9.0 428:22.0 438:26.0 441:30.0 442:17.0 444:28.0 446:17.0 447:46.0 448:31.0 450:17.0 451:8.0 452:24.0 453:31.0 454:24.0 455:8.0 456:9.0 457:21.0 458:23.0 459:10.0 462:20.0 464:24.0 466:44.0 468:16.0 470:47.0 473:36.0 474:20.0 478:32.0 484:51.0 486:33.0 487:21.0 489:17.0 490:56.0 492:11.0 494:21.0 495:32.0 500:14.0
unk_110417	599170	218	110417	86:537.0 87:283.0 89:511.0 90:271.0 91:2413.0 92:197.0 93:37.0 94:55.0 96:135.0 97:56.0 98:161.0 100:6472.0 101:780.0 102:630.0 103:2797.0 104:357.0 105:228.0 106:436.0 111:94.0 113:12.0 114:195.0 115:1637.0 116:805.0 117:997.0 118:94.0 119:40.0 128:118.0 129:220.0 130:835.0 131:583.0 132:746.0 133:1245.0 134:171.0 138:49.0 142:339.0 143:53.0 144:44.0 145:184.0 146:3443.0 147:3601.0 148:1540.0 149:562.0 150:127.0 157:159.0 158:88.0 160:52.0 163:105.0 167:67.0 170:24.0 171:121.0 172:119.0 173:97.0 174:1272.0 175:257.0 176:115.0 184:23.0 185:20.0 186:55.0 188:44.0 189:206.0 191:30.0 193:80.0 202:24.0 212:21.0 217:122.0 218:6259.0 219:1010.0 220:434.0 221:180.0 222:54.0 230:47.0 231:111.0 232:103.0 234:44.0 236:32.0 237:37.0 243:9.0 246:85.0 248:70.0 250:32.0 251:32.0 252:1080.0 253:247.0 254:78.0 255:59.0 258:36.0 259:17.0 262:14.0 263:81.0 265:33.0 269:23.0 270:30.0 271:15.0 272:50.0 275:12.0 276:19.0 277:40.0 279:31.0 281:37.0 285:14.0 286:30.0 288:19.0 289:19.0 290:33.0 291:24.0 292:83.0 293:54.0 299:17.0 302:30.0 307:55.0 318:21.0 320:35.0 321:19.0 326:75.0 330:13.0 331:35.0 332:22.0 333:79.0 336:26.0 337:32.0 340:11.0 345:25.0 346:19.0 347:75.0 348:23.0 351:12.0 353:16.0 355:13.0 359:29.0 364:9.0 365:6.0 366:8.0 369:20.0 379:21.0 381:19.0 383:32.0 384:20.0 386:20.0 390:14.0 393:22.0 394:15.0 396:31.0 397:15.0 398:13.0 401:28.0 402:21.0 403:11.0 412:37.0 413:23.0 415:28.0 416:23.0 417:16.0 418:15.0 420:12.0 421:23.0 422:21.0 426:15.0 427:13.0 428:10.0 429:10.0 431:25.0 432:26.0 433:23.0 436:17.0 437:18.0 438:24.0 439:10.0 440:25.0 441:38.0 442:24.0 445:16.0 446:16.0 447:25.0 448:20.0 449:23.0 450:17.0 452:14.0 454:25.0 455:11.0 456:20.0 459:13.0 460:27.0 461:17.0 463:19.0 465:34.0 467:6.0 468:30.0 470:10.0 472:12.0 476:43.0 477:22.0 480:33.0 481:38.0 482:18.0 483:43.0 484:38.0 485:16.0 486:15.0 488:14.0 490:35.0 491:25.0 492:17.0 493:19.0 495:17.0 498:20.0 499:24.0
unk_110355	623532	174	110355	85:242.0 86:1986.0 87:252.0 88:134.0 89:32.0 90:30.0 97:49.0 98:80.0 99:37.0 101:121.0 102:448.0 103:257.0 104:43.0 105:64.0 113:95.0 114:133.0 115:153.0 117:803.0 118:80.0 119:98.0 124:38.0 130:221.0 131:154.0 132:108.0 133:277.0 138:18.0 139:37.0 144:164.0 145:41.0 146:83.0 147:1050.0 148:89.0 149:136.0 157:152.0 159:15.0 160:98.0 161:28.0 174:4257.0 175:535.0 176:452.0 177:101.0 187:36.0 188:25.0 193:18.0 215:74.0 232:30.0 233:29.0 243:19.0 260:21.0 266:20.0 292:12.0 296:33.0 297:16.0 298:22.0 311:9.0 313:13.0 333:130.0 334:35.0 335:33.0 420:14.0
unk_110346	763505	174	110346	85:119.0 86:1903.0 87:217.0 88:116.0 93:27.0 94:61.0 95:80.0 96:49.0 97:46.0 99:85.0 100:853.0 101:112.0 102:143.0 103:73.0 106:45.0 111:29.0 112:57.0 113:77.0 114:58.0 115:109.0 116:63.0 117:24.0 118:25.0 119:21.0 122:23.0 124:36.0 125:47.0 126:78.0 127:69.0 128:144.0 130:357.0 131:276.0 132:36.0 133:68.0 136:14.0 137:55.0 138:45.0 139:56.0 140:91.0 141:87.0 142:180.0 144:62.0 146:191.0 147:369.0 151:31.0 152:32.0 153:53.0 154:92.0 155:49.0 156:135.0 158:152.0 160:19.0 161:28.0 162:46.0 164:43.0 165:18.0 166:47.0 167:46.0 168:89.0 169:85.0 170:84.0 172:132.0 173:38.0 174:5696.0 175:712.0 176:290.0 178:21.0 181:30.0 182:62.0 183:97.0 184:46.0 186:42.0 187:27.0 188:82.0 189:26.0 190:48.0 193:42.0 194:29.0 195:46.0 196:21.0 197:30.0 199:32.0 201:33.0 204:61.0 207:40.0 208:31.0 211:202.0 212:30.0 213:45.0 218:33.0 221:35.0 223:65.0 225:59.0 226:66.0 229:19.0 230:30.0 234:18.0 235:37.0 238:27.0 239:68.0 240:52.0 241:171.0 242:65.0 243:34.0 246:21.0 247:24.0 248:26.0 255:74.0 257:177.0 258:81.0 259:40.0 260:45.0 263:28.0 264:33.0 265:35.0 266:22.0 267:49.0 268:46.0 269:91.0 270:45.0 271:43.0 272:20.0 273:24.0 276:25.0 279:44.0 280:37.0 283:38.0 285:44.0 287:26.0 290:246.0 291:94.0 300:40.0 304:24.0 311:126.0 312:220.0 315:31.0 319:19.0 324:25.0 325:15.0 339:25.0 340:23.0 342:20.0 344:33.0 348:19.0 349:19.0 359:25.0 363:26.0 375:22.0 378:53.0 382:38.0 383:35.0 384:23.0 385:37.0 386:20.0 388:13.0 391:19.0 399:29.0 400:48.0 401:89.0 411:23.0 420:31.0 425:17.0 427:18.0 434:35.0 436:15.0 437:16.0 443:26.0 444:17.0 450:24.0 451:21.0 457:24.0 458:127.0 459:74.0 460:37.0 461:28.0 463:36.0 466:28.0 468:24.0 470:27.0 473:107.0 474:40.0 476:24.0 477:14.0 479:30.0 483:26.0 487:34.0 488:9.0 490:19.0 495:18.0 496:29.0
unk_110343	723255	202	110343	85:627.0 86:261.0 87:21356.0 88:1373.0 89:5326.0 90:130.0 91:161.0 95:237.0 96:68.0 97:1088.0 98:343.0 99:1634.0 100:2143.0 101:1471.0 102:1075.0 103:9375.0 104:938.0 105:1028.0 107:87.0 108:134.0 109:278.0 111:454.0 112:509.0 113:954.0 114:629.0 115:703.0 116:3570.0 117:10573.0 118:1265.0 119:647.0 120:158.0 122:136.0 123:291.0 124:123.0 125:136.0 126:277.0 127:331.0 128:962.0 129:16447.0 130:3216.0 131:3281.0 132:1286.0 133:6166.0 134:438.0 135:149.0 137:248.0 138:58.0 140:42.0 141:1434.0 142:316.0 143:1702.0 144:1107.0 145:329.0 146:190.0 147:18808.0 148:3552.0 149:2323.0 150:140.0 153:893.0 154:952.0 155:488.0 157:4243.0 158:2100.0 159:570.0 161:55.0 162:41.0 163:384.0 165:121.0 166:88.0 168:313.0 169:675.0 170:704.0 171:2653.0 173:5548.0 174:1158.0 175:84.0 177:135.0 178:16.0 180:14.0 184:226.0 185:748.0 186:872.0 187:280.0 189:1900.0 190:477.0 191:510.0 192:134.0 194:27.0 195:343.0 196:241.0 197:149.0 198:137.0 200:810.0 201:588.0 202:8508.0 203:1305.0 204:1920.0 205:8310.0 206:1430.0 207:844.0 208:107.0 209:162.0 210:301.0 211:207.0 212:393.0 213:1335.0 214:244.0 215:230.0 216:103.0 217:3185.0 221:188.0 222:38.0 223:133.0 225:171.0 226:20.0 227:304.0 228:120.0 229:833.0 230:291.0 231:1428.0 232:218.0 233:43.0 234:15.0 236:26.0 237:189.0 238:319.0 239:97.0 241:36.0 242:96.0 243:2060.0 244:493.0 245:223.0 246:329.0 247:92.0 248:39.0 250:54.0 252:13.0 253:29.0 254:40.0 255:338.0 256:115.0 257:45.0 258:71.0 259:77.0 260:19.0 261:49.0 262:19.0 263:25.0 264:23.0 265:53.0 269:302.0 270:80.0 271:28.0 274:1973.0 275:432.0 276:56.0 278:116.0 283:50.0 284:72.0 285:249.0 286:96.0 288:22.0 289:54.0 290:12.0 292:45.0 294:13.0 296:39.0 297:25.0 298:23.0 299:96.0 300:113.0 301:114.0 302:78.0 303:151.0 304:65.0 305:209.0 306:51.0 307:88.0 309:26.0 310:14.0 311:23.0 312:72.0 313:43.0 314:41.0 315:18.0 316:12.0 317:19.0 318:21.0 319:3357.0 320:887.0 321:437.0 322:81.0 323:22.0 327:146.0 330:24.0 332:42.0 333:1104.0 334:367.0 335:137.0 336:46.0 341:33.0 342:63.0 344:11.0 345:138.0 346:33.0 347:35.0 352:28.0 354:15.0 357:18.0 358:46.0 361:21.0 365:47.0 366:40.0 374:25.0 375:12.0 376:25.0 377:19.0 379:14.0 390:42.0 391:20.0 392:54.0 401:37.0 402:58.0 406:30.0 410:21.0 411:15.0 412:27.0 419:27.0 421:31.0 424:15.0 425:76.0 426:5.0 428:29.0 429:19.0 430:19.0 431:22.0 432:37.0 433:33.0 434:33.0 435:67.0 436:39.0 438:36.0 439:35.0 440:13.0 441:13.0 442:48.0 444:16.0 446:25.0 447:21.0 451:23.0 452:30.0 453:13.0 454:20.0 457:13.0 460:44.0 462:29.0 464:52.0 466:13.0 470:20.0 471:28.0 480:23.0 481:24.0 482:12.0 487:17.0 490:29.0 491:15.0 495:12.0 498:12.0
unk_110189	894559	174	110189	85:233.0 86:7873.0 87:1113.0 88:299.0 94:49.0 97:35.0 98:314.0 99:57.0 100:9516.0 101:1255.0 102:1023.0 106:21.0 108:212.0 109:178.0 111:45.0 112:213.0 114:227.0 115:588.0 116:687.0 118:71.0 119:90.0 126:34.0 128:1135.0 129:1015.0 130:1300.0 131:1203.0 132:372.0 133:607.0 134:161.0 135:403.0 140:111.0 141:23.0 142:839.0 143:218.0 144:205.0 146:408.0 147:1503.0 148:446.0 154:563.0 156:2083.0 157:180.0 160:154.0 165:101.0 167:511.0 170:26.0 171:52.0 172:729.0 174:32624.0 175:5792.0 176:2486.0 177:188.0 178:48.0 180:23.0 181:135.0 182:200.0 183:235.0 184:62.0 186:187.0 188:182.0 189:23.0 198:24.0 200:77.0 204:266.0 206:52.0 211:35.0 215:79.0 216:46.0 218:52.0 220:36.0 223:23.0 224:103.0 225:111.0 226:50.0 228:47.0 231:23.0 232:21.0 241:61.0 244:64.0 246:159.0 247:31.0 248:126.0 254:38.0 255:82.0 263:16.0 266:15.0 269:16.0 272:233.0 273:47.0 284:34.0 285:66.0 286:29.0 296:14.0 299:72.0 303:12.0 310:142.0 311:75.0 312:92.0 313:21.0 327:25.0 337:59.0 338:79.0 339:37.0 340:85.0 354:20.0 356:33.0 358:22.0 381:16.0 409:50.0 411:6.0 412:121.0 413:111.0 416:12.0 418:31.0 419:31.0 424:12.0 426:97.0 429:112.0 431:15.0 436:16.0 440:13.0 446:13.0 447:28.0 457:12.0 480:13.0 488:28.0
unk_110131	721152	116	110131	86:424.0 88:55.0 93:33.0 96:705.0 97:171.0 100:553.0 101:318.0 103:351.0 110:49.0 114:222.0 115:321.0 116:22448.0 117:2843.0 118:1941.0 119:101.0 125:26.0 128:191.0 129:865.0 133:349.0 134:37.0 137:55.0 147:1165.0 148:105.0 151:29.0 158:404.0 172:99.0 181:29.0 183:100.0 184:75.0 185:197.0 210:93.0 245:143.0 246:25.0 256:64.0 266:96.0 358:37.0 371:15.0 419:62.0 428:37.0 458:16.0 464:13.0
unk_110123	708131	218	110123	85:729.0 86:4555.0 87:2784.0 88:741.0 90:285.0 93:63.0 94:497.0 96:287.0 97:486.0 98:518.0 99:1161.0 100:5657.0 101:4752.0 102:3623.0 104:183.0 105:189.0 106:75.0 107:68.0 108:98.0 109:155.0 110:359.0 111:232.0 112:497.0 113:59.0 114:2386.0 115:3306.0 116:2537.0 117:21320.0 118:2629.0 119:1390.0 120:129.0 121:200.0 124:170.0 125:182.0 126:490.0 127:643.0 128:6866.0 129:4579.0 130:7303.0 131:3135.0 132:1832.0 133:5216.0 134:534.0 135:378.0 136:73.0 137:50.0 138:71.0 139:233.0 140:374.0 141:246.0 142:565.0 143:1409.0 144:1018.0 145:567.0 146:1837.0 147:11449.0 148:3107.0 149:1342.0 150:276.0 151:142.0 153:150.0 154:399.0 157:1591.0 158:1828.0 159:574.0 160:555.0 162:116.0 163:41.0 164:108.0 165:112.0 166:105.0 167:262.0 168:231.0 169:445.0 171:249.0 172:833.0 173:292.0 174:14708.0 175:2284.0 176:1848.0 177:361.0 178:135.0 180:115.0 181:442.0 182:293.0 183:443.0 184:714.0 185:1545.0 186:181.0 187:195.0 188:222.0 189:119.0 190:130.0 191:239.0 192:55.0 193:90.0 196:197.0 200:154.0 201:184.0 202:998.0 203:541.0 204:463.0 205:148.0 206:92.0 207:51.0 208:70.0 209:122.0 210:36.0 211:330.0 212:905.0 214:194.0 216:212.0 217:2342.0 218:30849.0 219:6329.0 220:2894.0 221:461.0 222:35.0 223:370.0 224:120.0 226:69.0 227:155.0 228:121.0 229:202.0 230:549.0 231:382.0 232:197.0 240:23.0 241:1532.0 242:205.0 243:215.0 245:94.0 246:89.0 249:29.0 250:12.0 251:55.0 254:30.0 255:171.0 256:265.0 257:2741.0 258:788.0 259:361.0 260:100.0 261:50.0 262:41.0 263:14.0 264:345.0 265:193.0 266:140.0 267:19.0 268:117.0 270:37.0 271:396.0 272:479.0 273:2.0 274:161.0 275:130.0 276:59.0 277:23.0 280:275.0 283:44.0 284:273.0 287:219.0 288:130.0 289:56.0 290:37.0 293:27.0 295:80.0 296:164.0 297:593.0 301:227.0 303:154.0 304:81.0 305:26.0 309:51.0 313:495.0 315:149.0 316:61.0 317:51.0 318:38.0 319:43.0 320:76.0 324:69.0 325:125.0 329:172.0 330:82.0 331:86.0 332:49.0 334:42.0 336:38.0 339:91.0 343:59.0 344:36.0 345:134.0 346:75.0 347:228.0 348:28.0 349:59.0 350:18.0 351:12.0 352:38.0 353:40.0 357:50.0 359:61.0 360:127.0 361:66.0 362:40.0 363:28.0 367:40.0 368:40.0 369:304.0 373:53.0 374:66.0 375:102.0 377:57.0 378:33.0 379:23.0 380:16.0 384:23.0 387:90.0 388:499.0 389:184.0 390:94.0 391:671.0 392:1980.0 393:761.0 394:335.0 395:93.0 396:21.0 397:18.0 399:23.0 403:227.0 404:189.0 405:61.0 406:13.0 408:13.0 409:22.0 413:21.0 415:21.0 417:20.0 419:29.0 420:14.0 421:9.0 422:18.0 424:28.0 427:14.0 431:23.0 433:17.0 434:38.0 435:310.0 436:184.0 437:103.0 438:37.0 444:31.0 449:23.0 450:27.0 452:18.0 459:26.0 461:12.0 463:39.0 464:156.0 465:97.0 466:37.0 467:46.0 468:19.0 472:26.0 474:11.0 475:17.0 492:46.0 493:293.0 494:216.0 495:105.0 496:30.0 497:28.0 498:12.0 500:19.0
unk_110033	944773	262	110033	85:4245.0 86:1054.0 88:1077.0 89:14766.0 90:1202.0 94:142.0 99:307.0 100:2696.0 101:4384.0 103:50934.0 104:5207.0 105:7116.0 109:368.0 110:303.0 111:1334.0 114:14265.0 115:4056.0 116:1006.0 117:21911.0 118:2437.0 119:2771.0 120:38.0 126:286.0 127:692.0 128:520.0 129:25656.0 130:5609.0 131:5846.0 132:925.0 133:10862.0 134:740.0 135:898.0 136:30.0 139:469.0 142:2534.0 143:1541.0 145:738.0 147:54481.0 148:9720.0 149:4830.0 152:364.0 153:928.0 155:5451.0 156:1533.0 157:2243.0 159:354.0 166:143.0 168:1063.0 169:18837.0 170:3419.0 171:759.0 172:1141.0 173:2223.0 174:789.0 175:1002.0 176:169.0 180:639.0 181:91.0 187:206.0 189:3225.0 191:9082.0 192:961.0 193:571.0 194:202.0 196:280.0 198:1993.0 199:584.0 200:245.0 203:1454.0 205:4418.0 206:1180.0 217:15816.0 219:884.0 221:443.0 222:91.0 228:300.0 229:1881.0 231:1388.0 241:155.0 242:851.0 243:6008.0 244:968.0 245:1536.0 254:247.0 256:1170.0 262:8460.0 263:3388.0 264:613.0 265:459.0 270:823.0 271:8515.0 272:873.0 273:226.0 278:100.0 289:47.0 291:546.0 298:24.0 304:72.0 305:573.0 317:217.0 318:181.0 320:234.0 329:28.0 332:216.0 342:58.0 350:157.0 358:49.0 360:1493.0 361:38236.0 362:10391.0 363:3609.0 364:684.0 365:252.0 379:45.0 385:26.0 390:1523.0 392:425.0 394:64.0 453:21.0 480:1456.0 481:182.0
unk_110031	743817	174	110031	85:297.0 86:5990.0 87:466.0 88:226.0 89:374.0 90:85.0 95:22.0 96:55.0 98:429.0 99:458.0 100:3314.0 101:786.0 102:350.0 103:1978.0 104:61.0 105:266.0 106:77.0 107:39.0 108:19.0 109:79.0 110:218.0 111:52.0 112:444.0 113:471.0 114:784.0 115:1356.0 117:775.0 118:78.0 119:161.0 120:64.0 125:130.0 126:270.0 127:289.0 128:470.0 129:331.0 130:1009.0 131:1351.0 132:104.0 133:999.0 134:115.0 135:72.0 137:65.0 139:94.0 140:109.0 141:153.0 142:766.0 145:107.0 146:388.0 147:3372.0 148:547.0 149:353.0 151:66.0 152:94.0 153:21.0 154:205.0 159:103.0 163:83.0 164:44.0 165:56.0 166:26.0 167:170.0 168:240.0 170:158.0 172:376.0 173:187.0 174:11618.0 175:1723.0 176:703.0 177:54.0 179:141.0 180:60.0 183:168.0 184:92.0 186:110.0 187:27.0 191:43.0 192:52.0 193:74.0 194:66.0 195:113.0 197:22.0 198:110.0 199:68.0 200:139.0 202:47.0 203:106.0 208:66.0 209:81.0 210:78.0 211:7.0 212:15.0 214:57.0 215:58.0 216:62.0 218:52.0 221:92.0 222:39.0 223:67.0 225:365.0 226:84.0 227:90.0 229:122.0 230:59.0 231:41.0 232:12.0 234:20.0 235:22.0 236:16.0 237:58.0 239:119.0 240:41.0 241:438.0 246:21.0 247:19.0 254:57.0 255:93.0 256:126.0 257:249.0 258:109.0 259:30.0 262:88.0 263:70.0 264:47.0 265:14.0 266:56.0 267:78.0 268:67.0 270:100.0 271:180.0 275:22.0 276:17.0 277:35.0 278:11.0 280:436.0 281:122.0 282:57.0 283:161.0 295:44.0 296:106.0 297:99.0 298:41.0 304:18.0 307:8.0 308:46.0 309:44.0 310:75.0 311:1055.0 312:297.0 313:60.0 316:19.0 319:177.0 321:40.0 324:8.0 327:42.0 345:40.0 354:26.0 357:19.0 358:40.0 367:57.0 368:192.0 377:17.0 378:27.0 385:111.0 386:655.0 387:209.0 404:19.0 414:19.0 441:17.0 450:14.0 456:17.0 457:14.0 469:16.0 471:72.0 472:566.0 473:440.0 474:281.0 476:29.0 486:34.0 487:146.0 488:98.0 489:64.0 499:26.0
unk_110001	567979	116	110001	86:1387.0 87:495.0 90:10.0 91:135.0 93:237.0 98:580.0 99:2317.0 100:4852.0 101:256.0 104:39.0 111:65.0 112:224.0 113:343.0 114:980.0 115:775.0 116:84509.0 117:9770.0 118:7457.0 119:5.0 120:86.0 125:174.0 127:108.0 128:1446.0 130:1101.0 131:231.0 132:238.0 142:277.0 143:1847.0 144:709.0 145:75.0 151:46.0 152:12.0 155:100.0 157:48.0 158:29.0 172:399.0 188:290.0 193:19.0 195:28.0 197:55.0 201:24.0 202:105.0 213:26.0 215:20.0 246:26.0 248:21.0 267:26.0 282:23.0 288:46.0 290:17.0 299:38.0 300:30.0 314:25.0 317:137.0 327:86.0 338:31.0 340:11.0 341:34.0 347:33.0 348:36.0 351:23.0 367:44.0 373:24.0 391:15.0 412:24.0 420:20.0 475:34.0 478:30.0 491:17.0 494:33.0 500:16.0
unk_107901	611996	128	107901	85:142.0 86:1364.0 87:51.0 88:92.0 98:165.0 99:635.0 100:3800.0 101:421.0 102:229.0 109:60.0 112:31.0 114:82.0 115:1351.0 116:325.0 122:403.0 123:14.0 124:46.0 125:44.0 126:63.0 127:135.0 128:3771.0 129:279.0 130:366.0 131:71.0 132:104.0 133:112.0 134:11.0 135:57.0 139:13.0 140:27.0 141:427.0 142:657.0 143:118.0 144:145.0 147:424.0 148:44.0 155:79.0 158:114.0 159:24.0 160:65.0 169:33.0 171:191.0 172:62.0 174:398.0 175:48.0 176:34.0 177:44.0 179:28.0 183:175.0 187:28.0 188:45.0 189:68.0 191:47.0 195:43.0 197:51.0 199:14.0 211:81.0 213:26.0 215:342.0 216:103.0 220:17.0 223:13.0 225:26.0 226:10.0 227:66.0 229:47.0 232:103.0 233:24.0 234:15.0 235:8.0 243:31.0 244:79.0 245:23.0 246:22.0 249:14.0 259:183.0 260:36.0 262:30.0 263:27.0 264:6.0 272:34.0 273:115.0 274:34.0 277:15.0 288:28.0 300:47.0 301:1269.0 302:329.0 303:98.0 304:21.0 306:23.0 308:24.0 309:31.0 313:19.0 316:29.0 358:31.0 359:14.0 360:18.0 365:20.0 372:27.0 379:18.0 381:15.0 386:26.0 389:19.0 395:16.0 396:20.0 398:27.0 399:18.0 400:19.0 402:11.0 404:18.0 406:14.0 411:26.0 413:22.0 419:12.0 421:13.0 427:11.0 441:28.0 462:20.0 478:23.0 480:20.0 481:21.0 490:35.0 491:10.0
unk_107077	473521	98	107077	85:1761.0 86:6535.0 88:2415.0 89:217.0 91:2280.0 92:28.0 93:514.0 94:908.0 95:71.0 96:8548.0 97:1720.0 98:79336.0 99:12157.0 100:1422.0 101:2545.0 102:9423.0 103:4935.0 104:825.0 106:1771.0 107:38329.0 108:2753.0 109:1291.0 110:15248.0 111:613.0 112:4416.0 113:678.0 114:1546.0 116:801.0 117:3411.0 118:1800.0 119:514.0 120:612.0 123:3.0 124:8280.0 125:1660.0 126:14486.0 127:15824.0 128:1175.0 129:4647.0 130:52311.0 131:1837.0 132:272.0 134:25514.0 135:1471.0 136:174.0 138:217.0 140:493.0 141:131.0 142:3628.0 143:26809.0 144:5062.0 145:1687.0 146:242.0 147:15210.0 148:3503.0 149:1440.0 150:404.0 152:3028.0 153:126.0 154:162.0 156:928.0 157:1032.0 158:424.0 159:22878.0 160:4202.0 161:826.0 162:209.0 166:58.0 167:224.0 168:1860.0 169:57.0 170:1948.0 171:5418.0 172:982.0 173:230.0 175:264.0 176:58.0 180:3.0 184:16583.0 185:324.0 186:354.0 188:13.0 189:1.0 190:439.0 196:261.0 198:86.0 199:1174.0 200:16199.0 201:2388.0 202:744.0 203:63.0 214:1978.0 215:13316.0 216:2736.0 217:182.0 224:84.0 226:22.0 230:85.0 233:1144.0 234:161.0 238:23.0 239:22.0 240:67.0 242:11697.0 243:1876.0 244:420.0 245:329.0 246:100.0 247:51.0 256:362.0 257:359.0 259:2.0 261:47.0 263:59.0 272:72.0 277:51.0 279:42.0 288:4.0 292:47.0 294:165.0 299:73.0 304:15.0 305:20.0 306:2644.0 307:1021.0 308:423.0 309:437.0 310:11.0 335:128.0 346:1.0 348:15.0 380:13.0 420:1.0 428:20.0 467:3.0
unk_107045	512592	114	107045	85:2204.0 86:3540.0 87:741.0 88:652.0 89:265.0 91:198.0 92:40.0 93:290.0 94:344.0 95:263.0 96:574.0 97:594.0 98:5101.0 99:2519.0 100:96659.0 101:10038.0 102:5652.0 103:708.0 104:83.0 105:600.0 106:767.0 107:3993.0 109:66.0 110:2046.0 111:358.0 112:2931.0 113:3148.0 114:48565.0 115:27031.0 116:5325.0 117:1741.0 118:5910.0 119:653.0 120:152.0 121:1712.0 122:311.0 123:116.0 124:247.0 126:390.0 127:1000.0 128:17902.0 129:44781.0 130:14600.0 131:7865.0 132:2623.0 133:2682.0 134:7919.0 135:129.0 136:590.0 137:67.0 138:258.0 139:4093.0 140:3110.0 141:1185.0 142:1271.0 143:761.0 144:650.0 145:574.0 146:309.0 147:18112.0 148:4185.0 149:1662.0 150:327.0 151:400.0 152:80.0 153:449.0 154:343.0 155:41977.0 156:8547.0 157:2189.0 158:3618.0 159:678.0 160:125.0 161:21.0 162:91.0 163:24.0 165:16.0 166:5.0 167:3615.0 168:849.0 169:997.0 170:443.0 171:199.0 172:428.0 173:283.0 174:991.0 175:71.0 176:54.0 179:24.0 181:983.0 182:236.0 183:5916.0 184:2999.0 185:648.0 186:518.0 187:229.0 188:241.0 190:312.0 191:127.0 197:41.0 198:186.0 199:239.0 200:15.0 201:116.0 202:365.0 203:65.0 206:2.0 211:36.0 212:112.0 213:640.0 214:2344.0 215:645.0 216:125.0 217:97.0 218:3.0 219:1.0 224:66.0 225:18.0 227:1295.0 228:445.0 229:1613.0 230:1940.0 231:482.0 232:230.0 233:46.0 236:3.0 239:375.0 240:226.0 241:1869.0 242:555.0 243:441.0 244:271.0 249:3.0 254:47.0 255:452.0 256:295.0 257:26343.0 258:6186.0 259:2262.0 260:351.0 261:28.0 269:9.0 270:1.0 271:16.0 272:1191.0 273:250.0 274:85.0 275:2.0 276:2.0 292:1.0 294:39.0 299:12.0 300:8.0 305:14.0 306:11.0 307:55.0 309:35.0 321:23.0 326:8.0 333:24.0 334:16.0 339:112.0 340:8.0 349:4.0 350:1.0 373:63.0 375:1.0 382:2.0 389:5.0 393:25.0 394:3.0 423:4.0 440:16.0 442:1.0 446:5.0 476:6.0
unk_106943	777503	156	106943	85:296.0 86:2677.0 87:110.0 88:37.0 89:185.0 90:48.0 91:164.0 92:18.0 93:308.0 94:199.0 95:912.0 96:172.0 97:41.0 99:386.0 100:1824.0 101:89.0 102:281.0 104:161.0 105:88.0 107:25.0 108:134.0 109:284.0 110:79.0 111:48.0 112:355.0 113:159.0 114:1001.0 115:497.0 116:376.0 118:260.0 122:92.0 124:205.0 125:87.0 126:115.0 128:2705.0 129:661.0 130:114.0 131:334.0 133:757.0 134:158.0 135:75.0 136:134.0 139:125.0 140:298.0 141:52.0 142:316.0 143:91.0 144:183.0 147:1694.0 148:285.0 149:223.0 150:104.0 151:1257.0 152:1196.0 154:23.0 155:73.0 156:6554.0 157:1019.0 158:570.0 159:31.0 160:132.0 165:53.0 169:50.0 170:246.0 171:271.0 172:104.0 173:61.0 179:17.0 182:12.0 184:259.0 185:111.0 186:313.0 187:52.0 188:70.0 197:39.0 199:82.0 200:44.0 202:78.0 204:46.0 205:23.0 212:53.0 213:84.0 214:538.0 215:124.0 216:122.0 218:162.0 219:45.0 220:63.0 223:32.0 227:34.0 228:11.0 229:18.0 230:405.0 232:180.0 233:31.0 238:11.0 239:44.0 240:21.0 241:153.0 242:1525.0 243:360.0 244:70.0 245:55.0 253:43.0 255:25.0 258:125.0 261:291.0 262:142.0 263:77.0 268:16.0 269:467.0 270:2799.0 271:854.0 272:122.0 273:98.0 274:942.0 275:324.0 276:200.0 277:50.0 281:90.0 310:31.0 312:34.0 315:19.0 317:57.0 320:16.0 329:14.0 342:34.0 343:23.0 344:23.0 351:14.0 357:14.0 358:93.0 359:837.0 360:562.0 361:125.0 369:41.0 371:43.0 372:41.0 415:29.0 416:103.0 417:55.0 430:25.0 434:19.0 451:14.0 460:36.0 461:136.0 462:111.0 463:74.0 477:28.0
unk_106936	238992	244	106936	89:281.0 90:73.0 91:107.0 94:27.0 96:263.0 97:321.0 98:50.0 100:123.0 103:295.0 104:168.0 105:568.0 106:201.0 107:219.0 115:502.0 116:128.0 117:135.0 119:277.0 120:233.0 121:220.0 124:360.0 126:387.0 133:1266.0 134:130.0 135:434.0 136:99.0 137:370.0 138:21.0 147:304.0 149:328.0 151:3191.0 152:1361.0 153:386.0 154:35.0 155:71.0 163:41.0 174:105.0 176:31.0 177:122.0 178:243.0 179:98.0 193:51.0 194:48.0 199:223.0 200:31.0 201:55.0 207:195.0 219:129.0 244:2249.0 245:430.0 246:186.0 247:24.0 272:20.0 274:250.0 275:74.0 307:27.0
unk_106929	672701	156	106929	86:300.0 88:55.0 89:270.0 100:580.0 102:34.0 103:325.0 111:68.0 114:69.0 116:47.0 117:150.0 128:25.0 131:153.0 133:185.0 140:139.0 142:127.0 146:20.0 156:4846.0 157:740.0 158:759.0 159:44.0 172:9.0 187:124.0 188:99.0 189:111.0 217:69.0 227:146.0 228:21.0 243:135.0 246:34.0 329:35.0
unk_106927	699823	292	106927	85:326.0 86:321.0 88:46.0 92:1037.0 93:183.0 94:161.0 95:283.0 98:247.0 99:1408.0 100:700.0 101:188.0 102:131.0 104:755.0 105:253.0 106:97.0 107:76.0 109:48.0 110:145.0 111:107.0 112:101.0 113:80.0 114:26.0 115:261.0 116:125.0 117:361.0 118:170.0 119:502.0 120:100.0 122:16.0 123:268.0 124:180.0 125:214.0 126:77.0 127:136.0 128:100.0 130:166.0 131:747.0 132:493.0 136:13.0 137:48.0 139:592.0 140:78.0 141:53.0 142:82.0 145:55.0 146:87.0 147:2395.0 149:334.0 150:180.0 152:87.0 155:44.0 157:292.0 158:221.0 159:55.0 161:94.0 168:59.0 171:487.0 172:146.0 173:61.0 177:297.0 178:110.0 179:65.0 183:32.0 185:89.0 191:85.0 194:39.0 197:24.0 198:34.0 202:177.0 203:50.0 218:267.0 221:73.0 233:24.0 234:234.0 235:171.0 236:67.0 237:151.0 238:29.0 254:23.0 263:62.0 276:60.0 277:72.0 278:30.0 290:32.0 291:424.0 292:4316.0 293:1401.0 294:542.0 295:49.0 306:259.0 307:2319.0 308:942.0 309:366.0 310:24.0
unk_106683	742092	88	106683	85:330.0 87:718.0 88:6919.0 89:650.0 90:1908.0 91:114.0 92:117.0 100:95.0 102:1677.0 103:516.0 104:5584.0 105:320.0 106:196.0 112:68.0 114:308.0 116:647.0 117:189.0 118:126.0 119:74.0 126:112.0 130:765.0 131:2016.0 132:271.0 133:305.0 142:53.0 144:380.0 145:58.0 146:1034.0 147:500.0 148:210.0 149:168.0 151:21.0 156:58.0 158:134.0 159:110.0 160:215.0 161:333.0 162:29.0 164:29.0 169:66.0 172:90.0 174:77.0 177:288.0 178:76.0 188:32.0 190:1190.0 191:144.0 192:219.0 194:1772.0 195:126.0 196:131.0 202:156.0 203:115.0 206:1111.0 207:327.0 208:194.0 216:159.0 219:21.0 220:884.0 221:434.0 222:144.0 223:71.0 232:405.0 234:9.0 235:30.0 237:49.0 243:50.0 245:23.0 250:46.0 254:40.0 276:14.0 282:20.0 287:29.0 289:40.0 316:38.0 325:20.0 326:21.0 328:48.0 331:25.0 333:28.0 334:23.0 335:26.0 336:45.0 340:29.0 341:35.0 342:42.0 345:7.0 350:38.0 353:24.0 358:16.0 362:32.0 363:24.0 365:36.0 366:97.0 367:45.0 368:23.0 369:30.0 376:31.0 378:31.0 379:21.0 383:19.0 384:32.0 393:13.0 397:38.0 404:33.0 407:20.0 411:40.0 412:14.0 413:50.0 415:53.0 417:28.0 419:40.0 421:56.0 423:37.0 424:43.0 425:35.0 426:37.0 428:26.0 439:41.0 442:26.0 446:41.0 450:31.0 455:47.0 461:33.0 465:52.0 469:41.0 471:52.0 472:47.0 473:34.0 474:47.0 479:24.0 482:42.0 485:43.0 486:45.0 491:30.0 494:19.0 495:39.0 497:45.0
unk_106498	284880	147	106498	85:94.0 86:844.0 87:451.0 88:49.0 89:60.0 98:40.0 99:234.0 100:438.0 103:88.0 105:74.0 110:167.0 114:1557.0 115:171.0 116:149.0 117:243.0 119:67.0 126:34.0 128:33.0 129:101.0 131:521.0 132:401.0 133:1373.0 134:277.0 142:56.0 143:39.0 147:11558.0 148:1802.0 149:736.0 152:32.0 155:16.0 159:60.0 160:106.0 173:26.0 174:50.0 188:2000.0 189:323.0 190:47.0 216:1273.0 217:191.0 218:91.0 231:124.0 255:25.0 299:19.0 306:22.0 320:17.0 372:18.0 379:29.0 398:20.0 400:25.0 402:17.0 427:15.0 441:13.0 454:13.0 471:18.0 486:15.0 494:14.0
unk_106427	340696	129	106427	85:306.0 86:60.0 87:29.0 88:31.0 89:76.0 90:328.0 97:92.0 100:27.0 101:28.0 103:41.0 106:43.0 107:69.0 108:41.0 110:308.0 112:111.0 116:109.0 118:104.0 119:16.0 120:337.0 121:102.0 127:88.0 128:31.0 129:5787.0 130:486.0 131:140.0 132:33.0 134:66.0 140:1092.0 144:25.0 145:19.0 150:13.0 152:105.0 153:1611.0 154:160.0 155:29.0 158:47.0 164:229.0 170:31.0 174:50.0 176:17.0 177:13.0 178:21.0 181:911.0 182:83.0 197:26.0 200:25.0 202:22.0 217:26.0 229:15.0 256:251.0 271:27.0 290:15.0 293:21.0 294:14.0 300:17.0 303:13.0 304:25.0 306:13.0 309:11.0 313:17.0 325:18.0 328:21.0 330:15.0 332:16.0 343:23.0 346:11.0 351:19.0 354:22.0 362:24.0 368:27.0 372:13.0 374:12.0 376:27.0 406:11.0 417:24.0 423:20.0 429:29.0 443:26.0 446:23.0 451:26.0 454:30.0 456:18.0 461:15.0 465:23.0 469:20.0 471:20.0 474:13.0 477:20.0 478:24.0 479:21.0 483:29.0 486:27.0 489:28.0 491:22.0 492:21.0 493:35.0
unk_104135	742765	204	104135	85:495.0 86:2695.0 88:1245.0 89:1746.0 90:149.0 91:33.0 95:252.0 96:172.0 100:10245.0 101:3990.0 102:2221.0 103:1107.0 104:210.0 111:184.0 114:2433.0 115:385.0 116:10488.0 117:833.0 121:192.0 123:69.0 125:358.0 126:63.0 129:3250.0 133:3724.0 134:187.0 135:297.0 138:11.0 141:198.0 142:478.0 144:990.0 145:667.0 146:788.0 147:10600.0 148:2132.0 149:2606.0 152:82.0 155:98.0 160:928.0 161:260.0 162:190.0 163:179.0 167:197.0 168:37.0 169:396.0 170:663.0 171:858.0 172:1138.0 174:539.0 176:178.0 177:107.0 178:28.0 181:161.0 184:33.0 185:126.0 186:62.0 187:172.0 188:3779.0 190:462.0 191:223.0 197:24.0 198:97.0 199:26.0 200:101.0 202:457.0 204:82108.0 205:16022.0 206:3917.0 207:1385.0 213:20.0 214:98.0 217:347.0 218:162.0 220:74.0 221:100.0 222:63.0 225:247.0 229:213.0 231:222.0 232:227.0 233:160.0 244:49.0 245:1551.0 248:84.0 250:12.0 271:106.0 272:62.0 276:46.0 279:26.0 283:22.0 285:170.0 287:442.0 290:97.0 302:65.0 303:8.0 305:747.0 306:234.0 307:106.0 314:65.0 316:68.0 317:107.0 318:47.0 319:428.0 320:126.0 321:94.0 322:64.0 325:33.0 326:32.0 333:491.0 334:86.0 342:22.0 347:13.0 363:58.0 372:15.0 376:51.0 392:23.0 403:47.0 405:1346.0 406:410.0 414:14.0 417:10.0 419:13.0 420:40.0 423:14.0 425:20.0 426:13.0 428:24.0 433:42.0 443:22.0 444:23.0 449:20.0 451:9.0 461:30.0 469:24.0 485:8.0 486:29.0 488:12.0 492:134.0 493:861.0 494:476.0 496:105.0 497:55.0
unk_103886	228732	165	103886	85:578.0 86:241.0 91:63.0 93:39.0 95:83.0 101:417.0 102:39.0 103:116.0 105:48.0 122:41.0 123:80.0 125:27.0 132:42.0 137:42.0 139:75.0 146:35.0 154:23.0 155:41.0 160:32.0 165:3716.0 166:298.0 167:263.0 177:46.0 179:39.0 187:33.0 191:30.0 197:22.0 198:17.0 200:22.0 209:39.0 221:26.0 222:8.0 231:18.0 240:46.0 303:24.0 304:18.0 307:13.0 320:27.0 337:8.0 386:14.0 425:28.0 430:22.0 433:8.0 435:16.0 437:23.0
unk_103870	889000	387	103870	85:4975.0 86:1068.0 88:1581.0 89:25913.0 90:2090.0 91:1501.0 92:147.0 93:210.0 94:259.0 95:99.0 96:257.0 97:902.0 98:761.0 99:1980.0 100:5598.0 101:16522.0 102:3516.0 103:48579.0 104:4949.0 105:7078.0 106:841.0 107:900.0 108:266.0 109:412.0 110:201.0 111:890.0 112:304.0 113:2828.0 114:8636.0 115:5339.0 116:6092.0 117:11249.0 118:1408.0 119:4252.0 120:452.0 121:1158.0 122:155.0 123:359.0 124:126.0 125:250.0 126:1016.0 127:1609.0 128:1545.0 129:31642.0 130:4904.0 131:16428.0 132:2168.0 133:30626.0 134:3932.0 135:5500.0 136:636.0 137:1568.0 138:210.0 139:222.0 140:489.0 141:1001.0 142:3439.0 143:3671.0 144:767.0 145:961.0 146:406.0 147:59605.0 148:9480.0 149:7694.0 150:872.0 151:1996.0 152:392.0 153:615.0 154:551.0 155:474.0 156:904.0 157:13614.0 158:2373.0 159:1729.0 160:335.0 161:390.0 162:133.0 163:2187.0 164:266.0 165:671.0 166:251.0 167:603.0 168:475.0 169:1381.0 170:685.0 171:493.0 172:3740.0 173:8487.0 174:1867.0 175:1086.0 176:252.0 177:776.0 178:210.0 179:473.0 180:473.0 181:2095.0 182:513.0 183:861.0 184:403.0 185:302.0 186:530.0 187:377.0 188:680.0 189:3984.0 190:1010.0 191:6192.0 192:1120.0 193:3392.0 194:672.0 195:2062.0 196:481.0 197:507.0 198:538.0 199:184.0 200:562.0 201:1439.0 202:1174.0 203:966.0 204:5985.0 205:2969.0 206:726.0 207:5057.0 208:992.0 209:883.0 210:435.0 211:12200.0 212:1794.0 213:1122.0 214:799.0 215:685.0 216:1179.0 217:15187.0 218:3801.0 219:1388.0 220:148.0 221:1145.0 222:302.0 223:188.0 224:56.0 225:3929.0 226:680.0 227:2320.0 228:1298.0 229:730.0 230:757.0 231:1275.0 232:622.0 233:420.0 234:58.0 235:118.0 236:81.0 237:94.0 238:51.0 239:116.0 240:569.0 241:479.0 242:438.0 243:1110.0 244:758.0 245:333.0 246:383.0 247:4732.0 248:892.0 249:411.0 251:46.0 252:61.0 253:783.0 254:312.0 255:413.0 256:324.0 257:117.0 258:144.0 259:460.0 260:460.0 261:278.0 262:3692.0 263:2571.0 264:665.0 265:269.0 266:115.0 267:96.0 268:333.0 269:683.0 270:311.0 271:141.0 272:77.0 273:114.0 275:143.0 276:42.0 277:76.0 278:79.0 281:33.0 282:167.0 283:1356.0 284:566.0 285:1080.0 286:314.0 287:167.0 288:336.0 289:146.0 290:35.0 291:446.0 292:72.0 293:96.0 294:11.0 297:31.0 298:1089.0 299:32389.0 300:8878.0 301:4561.0 302:826.0 303:228.0 304:42.0 305:377.0 307:107.0 308:42.0 309:12.0 312:72.0 313:482.0 314:1845.0 315:9281.0 316:2555.0 317:1407.0 318:218.0 328:491.0 329:247.0 330:238.0 331:1805.0 332:656.0 333:467.0 334:227.0 337:42.0 340:76.0 341:1137.0 342:432.0 343:340.0 344:48.0 346:47.0 347:33.0 348:63.0 349:42.0 350:61.0 351:46.0 355:63.0 356:463.0 357:10238.0 358:3275.0 359:1403.0 360:354.0 361:132.0 363:61.0 364:81.0 365:67.0 366:39.0 369:45.0 370:104.0 371:225.0 372:209.0 373:533.0 374:181.0 375:133.0 376:135.0 377:14.0 378:59.0 381:65.0 383:68.0 384:79.0 385:177.0 386:2446.0 387:35426.0 388:13340.0 389:7678.0 390:1930.0 391:529.0 392:15.0 402:8.0 403:482.0 404:205.0 405:1.0 406:84.0 416:39.0 419:46.0 436:22.0 438:18.0 442:64.0 444:113.0 448:69.0 456:30.0 459:38.0 461:201.0 462:35.0 463:101.0 466:65.0 468:23.0 470:400.0 471:4038.0 472:1953.0 473:907.0 474:301.0 475:85.0 476:9.0 478:121.0 479:10.0 480:36.0 490:37.0 492:15.0 494:111.0
unk_103162	467065	209	103162	89:47.0 94:394.0 96:2807.0 97:786.0 99:40.0 103:996.0 110:1719.0 111:303.0 112:117.0 113:81.0 116:103.0 117:623.0 118:67.0 123:174.0 126:184.0 127:313.0 129:44.0 138:35.0 139:301.0 140:54.0 141:24.0 147:2438.0 149:260.0 151:46.0 189:176.0 191:103.0 200:1613.0 201:114.0 204:106.0 205:225.0 209:7723.0 210:516.0 217:440.0 293:33.0
unk_103102	373630	117	103102	85:170.0 86:454.0 87:71.0 88:270.0 89:233.0 91:379.0 93:134.0 94:39.0 95:611.0 96:448.0 101:493.0 105:429.0 106:76.0 107:758.0 108:38.0 113:39.0 115:182.0 116:906.0 117:16696.0 118:1334.0 119:552.0 124:148.0 125:28.0 128:33.0 129:4186.0 130:401.0 131:4101.0 132:2979.0 133:842.0 143:19.0 145:3295.0 146:466.0 147:86.0 150:17.0 155:313.0 157:275.0 168:42.0 169:27.0 172:63.0 199:6183.0 200:657.0 201:214.0 240:173.0 241:37.0 255:22.0
unk_102662	222719	154	102662	85:644.0 87:57.0 93:170.0 95:22.0 103:113.0 104:43.0 107:154.0 108:89.0 110:976.0 113:36.0 115:50.0 126:111.0 128:61.0 130:295.0 134:217.0 135:41.0 147:387.0 154:3003.0 155:49.0 160:33.0 230:17.0 242:23.0 246:26.0 272:15.0 282:17.0 288:17.0 315:16.0 375:19.0 402:29.0 422:26.0 424:27.0
unk_102601	452509	254	102601	86:3424.0 87:723.0 88:582.0 90:106.0 91:128.0 92:41.0 93:136.0 95:57.0 97:48.0 98:413.0 99:49.0 100:7278.0 101:1024.0 102:7399.0 103:1234.0 104:450.0 105:185.0 108:54.0 109:36.0 113:98.0 114:131.0 115:6612.0 116:5515.0 117:576.0 118:277.0 119:274.0 120:44.0 121:180.0 122:249.0 123:235.0 131:758.0 132:424.0 133:1103.0 135:478.0 137:197.0 138:20.0 141:35.0 147:14022.0 149:505.0 153:2571.0 154:180.0 155:87.0 158:21.0 163:38.0 165:15.0 167:75.0 174:96.0 175:33.0 176:628.0 177:124.0 180:76.0 189:24.0 190:21.0 192:17.0 193:39.0 195:157.0 196:44.0 197:37.0 208:36.0 209:80.0 210:58.0 211:285.0 212:65.0 213:34.0 215:30.0 220:13.0 224:20.0 225:163.0 226:134.0 227:57.0 233:18.0 236:68.0 238:32.0 239:16.0 240:48.0 241:26.0 251:9.0 252:619.0 253:186.0 254:6175.0 255:1329.0 258:62.0 267:30.0 268:43.0 269:21.0 276:11.0 283:19.0 285:25.0 291:17.0 292:12.0 296:16.0 298:15.0 299:29.0 302:15.0 306:17.0 313:22.0 319:15.0 326:14.0 330:12.0 334:20.0 335:14.0 340:17.0 347:22.0 352:18.0 355:22.0 360:17.0 366:15.0 368:18.0 370:28.0 372:12.0 373:16.0 375:17.0 381:11.0 382:14.0 389:13.0 393:20.0 395:24.0 396:12.0 397:8.0 404:18.0 409:16.0 410:16.0 412:15.0 420:19.0 424:45.0 431:21.0 432:23.0 433:14.0 434:19.0 435:19.0 439:18.0 445:14.0 447:19.0 451:15.0 452:16.0 453:17.0 457:17.0 465:16.0 469:22.0 470:15.0 474:20.0 476:22.0 478:13.0 484:13.0 485:11.0 486:14.0 487:12.0 491:13.0 492:17.0 496:19.0 497:11.0 498:13.0
unk_102444	857485	174	102444	85:352.0 86:7238.0 87:768.0 88:389.0 89:136.0 91:75.0 94:180.0 95:106.0 96:483.0 97:179.0 98:507.0 99:614.0 100:6125.0 101:960.0 102:1516.0 103:640.0 104:85.0 105:131.0 106:138.0 107:73.0 108:375.0 109:81.0 110:802.0 111:66.0 112:710.0 113:305.0 114:1049.0 115:2055.0 116:968.0 117:352.0 118:131.0 119:179.0 120:185.0 124:89.0 125:17.0 126:727.0 127:378.0 128:3401.0 129:937.0 130:1998.0 131:1325.0 132:676.0 133:1256.0 134:153.0 135:302.0 136:51.0 137:481.0 138:60.0 139:151.0 140:655.0 141:193.0 142:2414.0 143:572.0 144:1429.0 145:303.0 146:1048.0 147:5987.0 148:808.0 149:406.0 150:113.0 152:124.0 153:176.0 154:211.0 155:683.0 156:1814.0 157:447.0 158:1213.0 159:2791.0 160:524.0 161:224.0 162:51.0 163:55.0 164:22.0 165:31.0 166:65.0 167:98.0 168:143.0 170:577.0 171:182.0 172:5278.0 173:888.0 174:9756.0 175:1780.0 176:827.0 177:127.0 179:57.0 180:35.0 181:55.0 182:52.0 183:375.0 184:399.0 185:204.0 186:1470.0 187:262.0 188:405.0 189:76.0 190:151.0 191:77.0 192:66.0 193:104.0 195:113.0 196:32.0 197:96.0 198:1224.0 199:247.0 200:726.0 201:627.0 202:274.0 203:239.0 204:138.0 205:68.0 207:104.0 208:111.0 209:251.0 210:184.0 211:83.0 212:87.0 213:247.0 214:643.0 215:156.0 216:725.0 218:291.0 219:131.0 220:93.0 221:104.0 225:12.0 226:32.0 227:109.0 228:258.0 229:234.0 230:224.0 231:122.0 232:157.0 233:20.0 234:23.0 236:30.0 238:24.0 239:21.0 240:34.0 243:176.0 244:53.0 246:129.0 247:280.0 248:138.0 249:50.0 251:18.0 253:42.0 255:32.0 256:66.0 257:19.0 258:440.0 259:131.0 260:111.0 261:58.0 262:44.0 265:38.0 267:31.0 270:61.0 271:24.0 272:30.0 273:262.0 274:231.0 275:80.0 276:48.0 277:20.0 284:45.0 285:25.0 286:95.0 287:449.0 288:252.0 289:72.0 290:48.0 291:553.0 292:218.0 293:70.0 294:33.0 298:51.0 299:501.0 300:245.0 301:92.0 302:28.0 303:13.0 304:29.0 305:28.0 309:26.0 311:29.0 313:39.0 318:22.0 325:22.0 327:33.0 328:21.0 329:45.0 331:20.0 333:21.0 338:7.0 341:23.0 342:17.0 343:68.0 344:21.0 345:45.0 346:242.0 347:115.0 348:39.0 349:8.0 350:7.0 352:16.0 355:53.0 358:64.0 359:609.0 360:422.0 361:151.0 362:37.0 364:12.0 370:51.0 371:44.0 372:79.0 373:58.0 377:18.0 388:19.0 389:52.0 391:30.0 402:19.0 403:84.0 404:80.0 414:78.0 415:55.0 416:31.0 417:119.0 418:38.0 450:25.0 458:31.0 459:282.0 460:1108.0 461:1045.0 462:501.0 463:165.0 464:82.0 473:55.0 475:10.0 488:30.0 496:11.0
unk_102304	755847	144	102304	85:127.0 88:182.0 97:171.0 98:291.0 100:1372.0 101:457.0 102:219.0 103:312.0 104:58.0 106:70.0 109:61.0 111:144.0 112:105.0 114:251.0 115:361.0 119:197.0 120:42.0 122:26.0 123:56.0 124:27.0 127:255.0 129:253.0 131:506.0 133:568.0 135:63.0 137:49.0 138:24.0 139:87.0 141:150.0 143:100.0 144:10500.0 145:1402.0 146:950.0 147:3419.0 149:413.0 150:29.0 151:97.0 153:335.0 154:345.0 155:320.0 156:410.0 159:89.0 161:15.0 166:206.0 168:161.0 172:41.0 173:49.0 182:111.0 183:54.0 184:74.0 186:54.0 189:48.0 191:226.0 192:43.0 193:144.0 196:41.0 198:29.0 200:85.0 204:181.0 205:55.0 211:81.0 212:45.0 213:57.0 214:71.0 215:14.0 216:47.0 218:27.0 220:39.0 221:34.0 224:52.0 225:17.0 226:206.0 227:84.0 229:21.0 230:56.0 231:33.0 237:11.0 238:106.0 240:57.0 241:193.0 243:60.0 245:21.0 246:119.0 248:60.0 249:33.0 251:22.0 252:22.0 255:162.0 256:53.0 257:24.0 258:45.0 260:35.0 261:10.0 267:61.0 268:70.0 270:126.0 272:7.0 274:10.0 275:8.0 276:8.0 278:6.0 280:66.0 281:89.0 282:71.0 290:334.0 291:97.0 292:39.0 293:23.0 294:95.0 295:60.0 296:72.0 300:41.0 306:19.0 310:28.0 311:34.0 312:24.0 315:20.0 318:35.0 320:31.0 322:48.0 326:302.0 327:221.0 328:83.0 329:87.0 330:89.0 331:59.0 332:20.0 334:26.0 335:17.0 336:41.0 338:26.0 340:39.0 342:20.0 345:27.0 347:20.0 348:22.0 349:24.0 351:52.0 352:27.0 354:12.0 356:30.0 357:23.0 361:14.0 370:26.0 376:11.0 381:176.0 383:353.0 384:174.0 399:41.0 401:81.0 402:16.0 407:23.0 410:155.0 412:64.0 413:29.0 419:53.0 420:40.0 421:30.0 422:22.0 425:76.0 427:30.0 428:73.0 429:103.0 430:45.0 438:19.0 439:24.0 442:11.0 443:13.0 446:18.0 448:86.0 466:13.0 469:20.0 472:107.0 479:8.0 482:22.0 489:17.0 497:17.0 498:14.0
unk_102232	551811	128	102232	88:80.0 90:188.0 91:295.0 98:193.0 99:67.0 100:1191.0 101:132.0 102:55.0 108:31.0 109:39.0 112:73.0 113:98.0 114:223.0 115:123.0 116:59.0 118:75.0 119:1216.0 120:56.0 121:71.0 123:13.0 125:39.0 128:4698.0 129:1073.0 130:339.0 131:254.0 132:179.0 133:308.0 134:77.0 137:23.0 138:17.0 139:26.0 141:15.0 142:46.0 146:42.0 147:1381.0 148:111.0 149:231.0 156:17.0 157:19.0 159:38.0 161:36.0 162:46.0 163:29.0 164:36.0 165:24.0 168:15.0 171:154.0 172:59.0 174:19.0 175:49.0 178:16.0 179:45.0 180:26.0 186:41.0 188:68.0 192:22.0 201:29.0 202:331.0 203:131.0 204:81.0 210:32.0 211:19.0 215:32.0 216:21.0 218:216.0 219:360.0 220:108.0 221:42.0 228:17.0 230:45.0 232:56.0 234:2044.0 235:520.0 236:303.0 237:52.0 238:28.0 241:22.0 245:50.0 246:49.0 247:26.0 256:15.0 261:192.0 262:41.0 263:35.0 272:29.0 275:24.0 277:21.0 279:36.0 280:16.0 284:18.0 288:18.0 289:27.0 293:37.0 296:35.0 298:17.0 306:35.0 308:126.0 309:46.0 310:38.0 313:27.0 314:16.0 318:8.0 319:23.0 322:13.0 323:12.0 324:27.0 327:26.0 328:28.0 330:12.0 333:19.0 334:18.0 335:28.0 336:23.0 337:22.0 341:18.0 342:30.0 345:15.0 349:14.0 351:15.0 352:83.0 353:15.0 354:14.0 355:24.0 361:14.0 364:11.0 366:15.0 369:14.0 375:19.0 376:11.0 378:14.0 380:13.0 391:25.0 406:24.0 408:30.0 412:11.0 418:12.0 422:20.0 426:16.0 430:21.0 433:21.0 443:19.0 444:19.0 445:12.0 451:21.0 455:33.0 458:15.0 463:17.0 470:15.0 482:14.0 496:16.0
unk_101706	814857	156	101706	85:254.0 88:124.0 90:76.0 92:34.0 95:36.0 99:252.0 100:239.0 109:51.0 113:65.0 117:195.0 121:69.0 140:141.0 141:173.0 150:51.0 151:31.0 155:60.0 156:3918.0 157:606.0 158:203.0 160:133.0 162:47.0 163:59.0 164:18.0 170:75.0 173:65.0 186:9.0 189:16.0 191:108.0 198:17.0 203:68.0 204:60.0 206:74.0 218:44.0 223:27.0 228:28.0 229:44.0 232:114.0 233:56.0 234:75.0 237:28.0 242:24.0 244:69.0 245:198.0 247:58.0 248:34.0 261:16.0 262:56.0 264:15.0 269:23.0 273:28.0 274:153.0 275:52.0 276:23.0 279:34.0 280:29.0 281:18.0 289:11.0 290:14.0 291:172.0 303:22.0 304:75.0 305:13.0 308:46.0 309:11.0 318:65.0 319:54.0 362:16.0 373:55.0 375:26.0 394:14.0 407:10.0 441:18.0 442:7.0 455:21.0 456:44.0 457:28.0 458:28.0 461:17.0 477:23.0
unk_101299	214650	177	101299	85:26845.0 86:4607.0 87:40125.0 89:13781.0 90:947.0 91:831.0 95:3946.0 97:851.0 98:205.0 99:16343.0 100:1874.0 101:56172.0 102:17813.0 103:63170.0 104:6724.0 105:10666.0 106:1563.0 107:2258.0 111:260.0 112:134.0 113:4059.0 114:687.0 115:249099.0 116:29624.0 120:1444.0 121:546.0 122:156.0 124:144.0 126:273.0 130:177310.0 131:52953.0 132:12708.0 133:51709.0 134:12306.0 136:563.0 140:45.0 141:32.0 150:5470.0 151:1102.0 159:356.0 161:266.0 163:5214.0 164:775.0 165:391.0 168:84.0 177:70884.0 178:12633.0 179:5588.0 180:610.0 181:130.0 189:990.0 196:61.0 198:32.0 199:235.0 200:36.0 205:15537.0 206:2752.0 217:372.0 218:181.0 245:21.0 250:42.0 254:21.0 267:72.0 285:48.0 295:28.0 299:55.0 305:33.0 313:28.0 316:23.0 324:39.0 333:36.0 337:59.0 341:30.0 347:76.0 357:43.0 359:44.0 372:31.0 373:52.0 374:47.0 382:17.0 383:40.0 386:44.0 406:20.0 416:39.0 423:20.0 431:36.0 437:47.0 446:41.0 448:41.0 454:37.0 455:24.0 459:40.0 462:25.0 464:38.0 465:55.0 468:35.0 470:29.0 476:20.0 479:29.0 482:50.0 488:49.0 492:43.0
unk_100878	544387	174	100878	85:334.0 87:136.0 89:10565.0 90:762.0 91:704.0 93:218.0 94:99.0 98:106.0 100:554.0 101:451.0 102:489.0 112:87.0 113:283.0 114:408.0 115:927.0 116:2792.0 119:285.0 126:75.0 129:2555.0 130:719.0 131:1330.0 133:989.0 140:78.0 146:1630.0 147:6057.0 148:1226.0 149:794.0 156:452.0 157:67.0 158:204.0 159:108.0 161:3250.0 162:347.0 163:476.0 168:54.0 171:62.0 172:224.0 174:6859.0 175:872.0 176:255.0 177:45.0 184:180.0 186:98.0 203:99.0 220:115.0 230:56.0 245:56.0 259:15.0 272:76.0 276:893.0 277:240.0 292:401.0 293:118.0 350:151.0 351:37.0 352:26.0 378:201.0 379:90.0 393:54.0 394:16.0
unk_100727	932912	142	100727	85:94.0 86:307.0 87:145.0 88:74.0 90:35.0 93:113.0 94:82.0 95:67.0 96:176.0 97:102.0 98:266.0 99:650.0 100:1987.0 101:493.0 102:264.0 103:864.0 104:181.0 105:128.0 106:130.0 107:262.0 111:38.0 112:48.0 113:192.0 114:234.0 115:752.0 116:268.0 117:605.0 118:144.0 119:97.0 121:109.0 122:234.0 125:231.0 126:336.0 127:203.0 128:687.0 129:430.0 130:299.0 131:380.0 132:259.0 133:624.0 135:170.0 136:50.0 139:202.0 140:280.0 141:472.0 142:3417.0 143:660.0 144:131.0 145:78.0 146:154.0 147:4220.0 148:787.0 149:377.0 150:70.0 151:44.0 152:114.0 153:117.0 154:340.0 155:233.0 156:111.0 157:330.0 158:183.0 159:100.0 160:116.0 161:94.0 162:45.0 166:32.0 167:76.0 168:113.0 170:467.0 171:819.0 172:401.0 173:241.0 174:116.0 177:45.0 178:223.0 180:68.0 182:51.0 184:86.0 185:75.0 186:115.0 187:197.0 188:135.0 189:127.0 190:194.0 192:54.0 193:118.0 194:68.0 195:91.0 196:150.0 197:51.0 199:67.0 201:33.0 202:69.0 203:94.0 207:70.0 208:160.0 209:118.0 210:220.0 211:77.0 212:158.0 214:43.0 215:78.0 216:157.0 217:300.0 218:200.0 220:63.0 222:84.0 224:48.0 225:120.0 226:365.0 227:44.0 228:108.0 229:85.0 230:94.0 232:112.0 236:61.0 238:45.0 239:35.0 240:108.0 242:294.0 243:183.0 244:149.0 245:78.0 246:19.0 247:33.0 252:55.0 253:59.0 254:49.0 256:173.0 257:71.0 258:162.0 259:55.0 260:114.0 266:42.0 270:75.0 272:56.0 276:48.0 282:90.0 284:46.0 285:47.0 287:25.0 289:45.0 293:34.0 297:42.0 298:49.0 299:45.0 300:28.0 302:54.0 303:50.0 306:32.0 310:29.0 311:165.0 312:104.0 313:106.0 314:114.0 315:45.0 316:80.0 324:45.0 325:285.0 326:263.0 327:148.0 328:104.0 329:43.0 330:60.0 331:37.0 332:43.0 334:30.0 335:99.0 336:46.0 338:55.0 345:53.0 346:53.0 350:20.0 352:39.0 353:24.0 354:63.0 355:109.0 357:58.0 358:133.0 359:96.0 360:48.0 364:39.0 365:35.0 366:28.0 367:54.0 368:35.0 370:38.0 371:53.0 372:36.0 373:173.0 374:370.0 375:133.0 376:103.0 377:71.0 378:37.0 379:37.0 384:47.0 386:58.0 389:61.0 390:39.0 391:59.0 392:24.0 398:59.0 400:38.0 401:73.0 402:43.0 403:61.0 405:50.0 406:40.0 407:44.0 408:47.0 413:43.0 414:312.0 415:194.0 416:92.0 425:199.0 426:230.0 427:133.0 428:64.0 429:20.0 430:30.0 431:66.0 432:40.0 433:56.0 434:23.0 440:43.0 443:54.0 444:29.0 445:78.0 446:653.0 447:446.0 448:300.0 449:91.0 451:65.0 454:53.0 456:39.0 460:22.0 474:38.0 476:54.0 491:49.0
unk_100017	844931	217	100017	85:110.0 88:31.0 89:513.0 96:77.0 97:335.0 100:50.0 103:3037.0 104:169.0 110:43.0 114:626.0 116:107.0 117:505.0 118:7.0 126:52.0 127:111.0 129:590.0 130:87.0 133:928.0 143:37.0 146:64.0 147:2266.0 148:562.0 152:6.0 157:158.0 158:64.0 165:1.0 169:182.0 170:86.0 172:264.0 173:31.0 175:19.0 188:42.0 189:198.0 190:75.0 191:1251.0 192:226.0 194:4.0 201:30.0 202:14.0 204:455.0 205:770.0 206:84.0 207:581.0 208:86.0 211:24.0 216:7.0 217:1847.0 218:332.0 219:110.0 220:1.0 221:30.0 222:26.0 229:62.0 230:75.0 231:40.0 232:18.0 235:42.0 239:26.0 249:19.0 251:7.0 257:5.0 259:277.0 260:46.0 261:20.0 262:309.0 263:53.0 265:96.0 266:6.0 269:15.0 271:24.0 274:10.0 277:26.0 278:37.0 281:253.0 282:76.0 283:9.0 284:7.0 285:20.0 287:18.0 288:10.0 290:13.0 291:6.0 292:12.0 293:4.0 296:12.0 297:3.0 300:23.0 305:241.0 306:73.0 307:410.0 308:134.0 309:31.0 311:12.0 313:19.0 314:7.0 316:51.0 319:300.0 320:101.0 321:35.0 325:23.0 326:2.0 331:371.0 332:132.0 333:56.0 334:46.0 344:19.0 345:44.0 346:19.0 347:8.0 348:4.0 349:4.0 350:1.0 365:2.0 366:2.0 368:7.0 376:5.0 381:15.0 392:19.0 407:32.0 413:31.0 421:89.0 422:56.0 423:29.0 424:11.0 428:1.0 431:4.0 435:19.0 446:8.0 448:1.0 451:5.0 460:1.0 464:6.0 466:12.0 469:16.0 470:1.0 472:20.0 477:19.0 483:11.0 487:2.0 489:21.0 497:5.0
unk_99877	400039	255	99877	85:971.0 86:773.0 87:270.0 91:142.0 92:46.0 95:29.0 96:146.0 97:235.0 98:948.0 99:766.0 100:1705.0 101:454.0 103:464.0 104:39.0 105:636.0 109:61.0 111:247.0 112:386.0 113:290.0 114:1165.0 115:431.0 120:2454.0 121:235.0 122:44.0 123:28.0 124:66.0 125:178.0 126:413.0 127:501.0 128:308.0 131:162.0 132:221.0 133:222.0 135:67.0 136:32.0 138:15.0 139:42.0 140:138.0 141:49.0 142:218.0 143:141.0 144:43.0 147:792.0 148:294.0 152:22.0 153:128.0 154:227.0 155:33.0 156:112.0 157:109.0 159:49.0 167:88.0 168:19.0 170:16.0 171:52.0 173:18.0 181:447.0 182:137.0 183:502.0 184:204.0 189:45.0 195:134.0 196:556.0 197:43.0 199:86.0 203:15.0 211:34.0 222:17.0 223:45.0 225:99.0 229:45.0 238:23.0 239:124.0 240:43.0 241:199.0 242:113.0 251:28.0 252:33.0 253:72.0 254:147.0 255:12913.0 256:2691.0 257:961.0 259:45.0 262:35.0 263:6.0 269:468.0 270:2181.0 271:335.0 272:195.0 283:24.0 287:21.0 295:21.0 296:14.0 297:15.0 316:17.0 323:16.0 330:12.0 341:19.0 342:32.0 348:13.0 353:12.0 359:15.0 361:12.0 366:12.0 368:26.0 376:17.0 378:20.0 386:16.0 390:23.0 391:13.0 392:26.0 394:22.0 429:18.0 432:6.0 449:15.0 459:17.0 460:22.0 461:34.0 462:15.0 463:17.0 472:14.0 479:12.0 483:24.0 487:14.0 492:13.0 497:28.0
unk_99873	759859	128	99873	86:534.0 87:237.0 88:2004.0 91:104.0 98:80.0 100:2699.0 102:477.0 103:690.0 104:257.0 105:67.0 114:373.0 115:385.0 116:1408.0 117:357.0 119:10.0 128:7258.0 129:797.0 130:783.0 132:133.0 133:305.0 144:87.0 146:72.0 148:46.0 160:303.0 161:98.0 162:43.0 188:177.0 202:158.0 206:340.0 216:353.0 218:2684.0 219:694.0 220:274.0 230:11.0 232:75.0 245:23.0 334:13.0
unk_98027	794158	217	98027	86:71.0 88:83.0 89:741.0 90:139.0 91:3.0 94:69.0 95:17.0 99:225.0 100:447.0 101:416.0 102:76.0 103:4492.0 104:223.0 105:136.0 109:130.0 111:1.0 112:6.0 113:156.0 114:142.0 115:125.0 116:479.0 117:1631.0 118:159.0 119:47.0 120:13.0 122:4.0 125:46.0 126:52.0 128:212.0 129:1366.0 130:696.0 131:827.0 132:55.0 133:1155.0 135:95.0 136:19.0 137:1040.0 138:45.0 139:2.0 140:43.0 141:333.0 142:290.0 143:314.0 144:544.0 145:129.0 146:5.0 147:4322.0 148:394.0 149:300.0 150:76.0 153:47.0 154:20.0 155:122.0 156:30.0 157:249.0 158:357.0 159:413.0 160:197.0 162:33.0 163:143.0 164:10.0 166:54.0 167:143.0 168:21.0 169:95.0 171:46.0 172:199.0 173:130.0 174:35.0 175:107.0 177:51.0 178:14.0 181:8.0 183:93.0 186:10.0 188:46.0 189:511.0 190:86.0 191:295.0 192:216.0 193:12.0 194:21.0 196:21.0 198:19.0 200:61.0 202:55.0 203:81.0 204:447.0 205:1074.0 206:302.0 207:208.0 209:21.0 210:11.0 211:18.0 212:2.0 213:41.0 214:222.0 215:49.0 216:118.0 217:2093.0 218:739.0 219:220.0 220:57.0 221:153.0 226:4.0 227:203.0 228:38.0 229:91.0 230:119.0 231:144.0 232:1604.0 233:411.0 234:146.0 235:31.0 236:15.0 237:13.0 238:6.0 239:74.0 240:2.0 241:6.0 242:10.0 243:380.0 244:105.0 245:79.0 247:197.0 248:27.0 254:8.0 255:1442.0 256:416.0 257:211.0 258:46.0 260:37.0 261:8.0 262:11.0 264:5.0 265:50.0 266:5.0 267:27.0 269:25.0 270:97.0 271:26.0 274:35.0 277:64.0 278:15.0 279:70.0 280:4.0 281:46.0 282:55.0 283:116.0 284:28.0 285:18.0 289:38.0 290:29.0 291:57.0 294:3.0 295:34.0 298:10.0 299:49.0 301:5.0 306:20.0 307:175.0 315:37.0 316:16.0 317:126.0 318:21.0 319:128.0 320:25.0 322:2.0 323:8.0 325:27.0 327:74.0 329:29.0 330:166.0 331:171.0 332:11.0 337:20.0 338:8.0 342:39.0 343:76.0 344:20.0 345:90.0 346:6.0 347:45.0 348:19.0 350:3.0 351:4.0 356:25.0 357:50.0 359:19.0 361:21.0 362:7.0 366:1.0 368:16.0 369:113.0 370:39.0 371:40.0 372:1.0 373:96.0 374:7.0 375:13.0 389:7.0 392:11.0 396:8.0 397:37.0 400:2.0 401:24.0 402:2.0 403:121.0 404:79.0 405:18.0 406:1.0 418:4.0 421:6.0 430:2.0 433:17.0 436:12.0 437:10.0 439:30.0 443:17.0 445:2.0 446:24.0 447:33.0 448:1.0 456:1.0 459:41.0 460:11.0 461:41.0 468:7.0 471:8.0 477:4.0 487:60.0 488:13.0 489:4.0 495:2.0
unk_96537	674567	158	96537	86:458.0 87:278.0 88:150.0 89:186.0 90:59.0 95:131.0 97:79.0 100:985.0 101:235.0 102:185.0 103:463.0 105:124.0 107:161.0 112:43.0 114:101.0 115:440.0 116:373.0 119:205.0 123:15.0 131:342.0 132:136.0 133:466.0 142:1931.0 143:361.0 144:131.0 146:20.0 148:536.0 149:295.0 154:91.0 156:54.0 158:5332.0 159:410.0 160:413.0 161:86.0 162:41.0 163:135.0 170:114.0 171:51.0 172:53.0 174:267.0 176:23.0 178:21.0 185:610.0 186:242.0 190:531.0 191:23.0 201:10.0 203:60.0 206:165.0 209:22.0 211:59.0 215:33.0 216:107.0 218:347.0 220:32.0 229:45.0 233:188.0 244:27.0 247:20.0 250:20.0 255:45.0 256:31.0 257:1020.0 258:183.0 259:183.0 260:75.0 263:19.0 274:43.0 315:20.0 333:12.0 335:10.0 347:625.0 348:45.0 349:54.0 359:79.0 360:13.0 361:19.0 363:10.0 366:13.0 421:21.0 424:23.0 427:15.0 439:13.0 449:32.0 450:57.0 451:40.0 457:16.0 459:18.0 464:69.0 465:25.0 466:19.0 473:28.0 480:16.0 490:33.0 498:23.0
unk_91401	464976	170	91401	85:243.0 86:1044.0 89:61.0 90:21.0 93:75.0 94:179.0 95:352.0 96:330.0 98:360.0 99:204.0 100:1439.0 101:364.0 102:750.0 104:53.0 106:54.0 109:55.0 110:207.0 111:143.0 112:163.0 113:337.0 114:256.0 115:277.0 116:957.0 117:81.0 118:90.0 120:57.0 123:21.0 124:77.0 126:217.0 128:399.0 129:462.0 130:316.0 131:353.0 132:91.0 133:208.0 134:279.0 135:403.0 136:71.0 137:51.0 139:59.0 140:146.0 141:492.0 142:4826.0 143:1304.0 144:341.0 145:78.0 147:620.0 153:538.0 154:301.0 155:112.0 156:398.0 157:212.0 158:435.0 159:134.0 165:30.0 166:17.0 167:154.0 168:234.0 169:405.0 170:4887.0 171:827.0 172:372.0 173:101.0 174:89.0 180:49.0 182:39.0 183:157.0 184:452.0 185:411.0 186:115.0 187:46.0 188:116.0 189:39.0 195:109.0 196:76.0 197:139.0 198:35.0 199:152.0 200:60.0 201:34.0 209:23.0 211:124.0 212:42.0 213:516.0 214:145.0 215:43.0 218:31.0 224:28.0 226:71.0 227:467.0 228:135.0 229:1649.0 230:450.0 231:174.0 232:25.0 240:44.0 241:1741.0 242:699.0 243:317.0 244:158.0 246:29.0 255:203.0 256:124.0 257:3189.0 258:1066.0 259:318.0 260:52.0 269:105.0 270:53.0 271:55.0 281:32.0 284:44.0 285:2726.0 286:789.0 287:325.0 288:96.0 298:100.0 299:47.0 300:716.0 301:277.0 302:108.0 303:18.0 392:20.0 479:24.0 495:26.0 498:21.0
unk_89212	223246	99	89212	98:3709.0 99:4905.0 100:342.0 103:226.0 122:37.0 124:20.0 125:38.0 131:91.0 154:34.0 188:23.0 197:21.0 242:16.0 325:34.0 337:21.0 347:15.0 409:10.0 484:14.0 492:16.0
unk_89175	892421	202	89175	85:364.0 100:235.0 104:154.0 105:236.0 113:167.0 117:83.0 120:48.0 123:28.0 129:135.0 130:126.0 133:170.0 140:39.0 144:42.0 145:60.0 149:1259.0 150:109.0 155:71.0 156:30.0 158:62.0 167:278.0 173:41.0 174:20.0 181:52.0 190:21.0 200:114.0 202:3508.0 203:675.0 204:144.0 217:21.0 228:22.0 291:7.0 301:49.0 302:29.0 314:12.0 316:69.0 317:50.0 415:25.0 422:15.0 428:23.0 488:30.0
unk_88909	541929	246	88909	85:430.0 87:547.0 88:182.0 89:195.0 90:186.0 91:23.0 94:27.0 95:31.0 98:137.0 99:189.0 100:679.0 101:461.0 102:52.0 103:1928.0 104:132.0 105:1.0 107:394.0 109:88.0 110:1342.0 111:97.0 114:154.0 116:221.0 117:634.0 118:116.0 119:270.0 127:421.0 128:939.0 129:370.0 130:207.0 131:764.0 132:444.0 133:2447.0 134:1170.0 135:246.0 142:667.0 143:218.0 144:334.0 146:43.0 147:13905.0 148:2049.0 149:1589.0 151:106.0 152:8.0 154:48.0 156:14.0 158:144.0 159:34.0 160:70.0 162:45.0 163:160.0 166:12.0 168:70.0 170:348.0 171:80.0 172:183.0 173:22.0 174:167.0 175:71.0 177:1907.0 178:226.0 179:84.0 180:5.0 182:23.0 183:3.0 184:164.0 185:190.0 186:46.0 188:19.0 189:300.0 191:271.0 192:30.0 198:42.0 199:45.0 200:210.0 201:185.0 202:192.0 204:597.0 205:241.0 206:50.0 214:7.0 216:2198.0 217:1343.0 218:517.0 219:95.0 221:948.0 222:97.0 223:83.0 224:9.0 228:49.0 230:1.0 233:8.0 238:4.0 242:34.0 243:56.0 244:338.0 245:71.0 246:3718.0 247:777.0 248:308.0 249:5.0 250:51.0 255:3.0 256:15.0 258:31.0 270:91.0 277:7.0 278:25.0 279:16.0 285:7.0 286:68.0 288:34.0 289:8.0 290:183.0 291:120.0 292:124.0 293:55.0 298:1.0 302:26.0 303:14.0 304:25.0 305:49.0 307:119.0 308:22.0 309:5.0 316:5.0 317:3.0 318:115.0 319:25.0 320:44.0 322:26.0 326:11.0 330:4.0 331:9.0 333:14.0 337:3.0 346:12.0 348:7.0 350:7.0 351:14.0 352:15.0 356:21.0 358:17.0 360:16.0 362:26.0 371:4.0 372:7.0 374:14.0 383:22.0 385:10.0 386:15.0 388:13.0 389:15.0 391:12.0 393:4.0 397:10.0 401:29.0 405:34.0 407:20.0 410:12.0 412:4.0 413:4.0 419:5.0 420:2.0 425:10.0 436:41.0 441:7.0 443:4.0 446:11.0 450:21.0 452:6.0 453:13.0 454:20.0 455:11.0 457:8.0 458:9.0 459:20.0 460:4.0 473:7.0 474:5.0 478:5.0 479:14.0 483:5.0 485:10.0 486:1.0 489:23.0 497:1.0 499:16.0 500:17.0
unk_87769	578572	186	87769	87:28.0 88:33.0 89:37.0 96:3017.0 97:326.0 98:13.0 99:86.0 100:114.0 101:343.0 102:461.0 106:19.0 107:32.0 110:39.0 116:442.0 122:9.0 128:227.0 129:306.0 131:96.0 133:81.0 142:667.0 143:229.0 144:87.0 145:63.0 150:20.0 156:463.0 158:815.0 170:311.0 173:221.0 174:48.0 186:2799.0 187:253.0 213:33.0 216:22.0 217:30.0 228:13.0 229:26.0 245:21.0 260:40.0 287:14.0 288:275.0 432:27.0 441:14.0 449:13.0 458:12.0
unk_85118	612051	174	85118	86:4802.0 88:312.0 90:765.0 91:449.0 92:125.0 94:43.0 95:77.0 96:104.0 97:473.0 98:243.0 99:136.0 100:2561.0 101:739.0 102:389.0 104:125.0 105:146.0 106:107.0 108:31.0 109:117.0 110:528.0 112:555.0 114:348.0 117:82.0 118:338.0 119:171.0 120:103.0 121:82.0 123:97.0 128:225.0 130:480.0 131:324.0 132:101.0 133:128.0 134:252.0 135:77.0 136:61.0 137:153.0 140:8918.0 141:386.0 146:113.0 148:140.0 149:382.0 150:15.0 152:38.0 158:144.0 159:40.0 160:169.0 163:52.0 164:27.0 165:69.0 166:29.0 172:257.0 174:10050.0 175:1526.0 176:804.0 177:120.0 178:8.0 180:99.0 181:45.0 182:65.0 183:53.0 184:705.0 185:117.0 186:127.0 188:37.0 189:81.0 194:138.0 195:61.0 197:31.0 198:24.0 209:140.0 210:56.0 214:16.0 218:112.0 222:47.0 232:22.0 233:33.0 234:752.0 235:202.0 236:73.0 237:228.0 238:14.0 240:39.0 241:28.0 246:17.0 250:22.0 251:20.0 253:137.0 256:30.0 259:91.0 260:33.0 262:36.0 263:15.0 264:52.0 266:30.0 267:62.0 268:49.0 269:50.0 275:12.0 276:27.0 280:20.0 283:84.0 285:31.0 288:22.0 290:48.0 291:25.0 295:6.0 297:12.0 298:25.0 302:37.0 306:15.0 307:18.0 311:30.0 312:106.0 313:81.0 314:29.0 318:40.0 328:22.0 330:26.0 331:78.0 332:46.0 335:10.0 336:21.0 339:26.0 340:42.0 343:6.0 344:29.0 346:12.0 351:19.0 352:29.0 361:23.0 365:22.0 368:17.0 369:14.0 370:19.0 371:9.0 372:46.0 373:70.0 374:31.0 376:11.0 377:18.0 378:19.0 379:38.0 380:27.0 381:18.0 382:13.0 383:8.0 390:20.0 391:18.0 392:18.0 394:23.0 395:32.0 397:13.0 399:12.0 402:25.0 403:30.0 409:27.0 413:28.0 416:24.0 417:19.0 420:15.0 421:14.0 423:20.0 437:12.0 444:8.0 446:25.0 448:15.0 451:29.0 464:15.0 465:12.0 466:18.0 467:21.0 472:16.0 474:18.0 475:28.0 479:32.0 481:13.0 484:21.0 487:14.0 490:40.0 492:19.0 493:27.0 494:40.0 496:21.0 497:18.0 500:31.0
unk_84925	933256	361	84925	85:81.0 86:216.0 87:268.0 89:522.0 90:170.0 91:145.0 95:101.0 97:85.0 98:102.0 99:216.0 100:273.0 102:229.0 103:2873.0 104:114.0 105:509.0 106:95.0 108:37.0 109:169.0 110:82.0 111:116.0 112:89.0 113:245.0 115:326.0 116:120.0 117:1629.0 118:288.0 119:200.0 120:60.0 124:17.0 128:66.0 129:2391.0 130:367.0 131:222.0 132:240.0 133:431.0 135:190.0 136:29.0 137:20.0 138:89.0 139:55.0 140:51.0 141:140.0 142:48.0 143:125.0 144:214.0 145:905.0 146:156.0 147:3114.0 148:111.0 150:57.0 151:81.0 152:50.0 153:129.0 154:102.0 155:344.0 156:179.0 157:605.0 158:131.0 159:132.0 160:826.0 161:330.0 162:89.0 164:34.0 166:25.0 167:23.0 168:165.0 169:679.0 170:314.0 171:274.0 173:205.0 174:27.0 176:25.0 180:59.0 181:56.0 182:44.0 183:156.0 185:105.0 186:122.0 187:93.0 188:38.0 189:417.0 191:812.0 192:181.0 193:126.0 196:72.0 198:65.0 199:126.0 200:10.0 203:138.0 204:1573.0 207:144.0 211:49.0 214:25.0 216:55.0 220:57.0 223:33.0 224:13.0 227:52.0 228:128.0 229:206.0 230:134.0 231:272.0 233:174.0 234:22.0 241:11.0 243:444.0 244:181.0 245:173.0 246:39.0 247:56.0 248:51.0 249:36.0 253:17.0 255:27.0 257:69.0 259:100.0 260:53.0 261:49.0 268:80.0 271:720.0 272:80.0 273:26.0 274:25.0 275:30.0 287:14.0 289:23.0 292:33.0 293:24.0 301:53.0 302:15.0 304:19.0 305:23.0 306:35.0 314:19.0 318:54.0 319:85.0 320:58.0 321:20.0 331:157.0 332:87.0 333:75.0 335:20.0 345:45.0 346:33.0 348:13.0 358:18.0 360:139.0 361:3003.0 362:1252.0 363:552.0 364:106.0 365:47.0 374:21.0 379:21.0 381:13.0 386:12.0 389:17.0 390:65.0 391:24.0 392:24.0 394:20.0 404:22.0 406:24.0 407:26.0 408:14.0 409:12.0 412:12.0 414:15.0 418:12.0 420:13.0 423:12.0 428:20.0 429:16.0 430:18.0 433:25.0 451:18.0 452:14.0 464:17.0 467:17.0 473:16.0 475:14.0 481:19.0 497:17.0 499:13.0
unk_84922	974825	169	84922	85:28.0 86:48.0 87:183.0 89:217.0 92:174.0 93:138.0 94:91.0 95:208.0 96:508.0 97:468.0 98:209.0 99:978.0 100:227.0 101:662.0 102:270.0 103:356.0 104:117.0 107:49.0 108:57.0 109:454.0 110:126.0 111:230.0 112:180.0 113:625.0 114:69.0 115:439.0 116:277.0 117:241.0 118:58.0 119:216.0 121:181.0 122:31.0 123:149.0 124:166.0 125:243.0 126:557.0 127:621.0 128:186.0 129:1679.0 130:235.0 131:210.0 132:172.0 133:1891.0 134:156.0 135:540.0 136:185.0 137:256.0 138:286.0 139:187.0 140:415.0 141:255.0 142:278.0 143:727.0 145:176.0 147:1729.0 148:953.0 149:628.0 150:156.0 151:242.0 152:37.0 153:251.0 154:201.0 155:150.0 156:160.0 157:128.0 158:61.0 159:69.0 161:61.0 165:92.0 166:127.0 167:121.0 168:295.0 169:8803.0 170:1355.0 171:977.0 172:93.0 173:43.0 175:34.0 177:193.0 179:98.0 180:38.0 181:381.0 182:19.0 183:851.0 184:196.0 185:45.0 186:53.0 187:54.0 189:74.0 190:25.0 191:93.0 192:15.0 194:84.0 195:46.0 196:25.0 197:208.0 198:284.0 199:249.0 200:55.0 201:15.0 202:21.0 203:56.0 204:161.0 205:102.0 206:44.0 207:124.0 208:129.0 209:117.0 211:1894.0 212:243.0 213:38.0 214:51.0 215:895.0 216:76.0 217:613.0 218:74.0 219:59.0 221:33.0 223:84.0 225:428.0 226:134.0 227:573.0 228:174.0 229:171.0 230:770.0 231:255.0 232:114.0 234:52.0 235:68.0 236:34.0 237:56.0 238:66.0 241:126.0 242:7.0 243:796.0 244:72.0 245:95.0 247:62.0 253:185.0 255:58.0 257:116.0 258:156.0 259:207.0 260:53.0 261:74.0 262:48.0 266:59.0 268:40.0 269:63.0 274:41.0 279:18.0 282:64.0 283:78.0 284:45.0 285:202.0 288:53.0 290:54.0 292:38.0 293:51.0 294:272.0 295:41.0 296:19.0 297:95.0 298:57.0 299:1717.0 300:369.0 301:163.0 302:79.0 303:32.0 307:53.0 308:53.0 312:48.0 313:27.0 314:159.0 315:2750.0 316:706.0 317:339.0 318:152.0 319:47.0 320:31.0 321:47.0 322:14.0 323:12.0 325:12.0 326:25.0 327:86.0 328:134.0 329:57.0 330:72.0 332:38.0 335:37.0 336:35.0 337:50.0 339:27.0 340:72.0 341:79.0 342:85.0 344:7.0 345:22.0 346:41.0 348:6.0 349:54.0 351:23.0 352:28.0 353:28.0 354:57.0 355:58.0 356:75.0 357:35.0 359:19.0 361:58.0 362:29.0 363:46.0 364:40.0 367:7.0 369:95.0 370:153.0 371:78.0 372:106.0 373:109.0 374:64.0 375:28.0 377:53.0 378:45.0 380:36.0 381:36.0 382:19.0 383:6.0 384:67.0 387:72.0 388:53.0 396:37.0 398:38.0 401:7.0 402:66.0 404:72.0 405:44.0 410:19.0 412:68.0 416:64.0 417:14.0 419:43.0 422:31.0 429:20.0 430:39.0 431:10.0 434:21.0 435:17.0 436:14.0 438:70.0 440:35.0 442:77.0 444:38.0 445:54.0 447:49.0 449:53.0 450:6.0 451:22.0 452:53.0 453:37.0 457:55.0 458:28.0 460:62.0 461:35.0 464:57.0 465:47.0 467:30.0 468:36.0 469:44.0 470:21.0 471:27.0 472:35.0 475:8.0 477:17.0 478:60.0 482:59.0 483:46.0 484:71.0 485:29.0 486:64.0 487:31.0 490:17.0 492:26.0 493:38.0 495:27.0 496:40.0 497:38.0 498:33.0
unk_84682	508958	268	84682	86:2883.0 88:133.0 89:9023.0 90:878.0 91:197.0 93:232.0 95:440.0 96:89.0 99:50.0 100:6376.0 101:515.0 102:714.0 104:60.0 107:163.0 114:397.0 115:671.0 116:731.0 117:422.0 118:161.0 119:396.0 120:137.0 121:138.0 122:50.0 126:83.0 130:1234.0 132:205.0 133:1274.0 135:121.0 137:197.0 138:24.0 146:264.0 153:22.0 154:33.0 160:418.0 161:98.0 162:67.0 164:139.0 167:2345.0 168:267.0 169:220.0 172:280.0 173:74.0 176:72.0 181:17.0 183:26.0 184:42.0 188:280.0 189:46.0 190:1239.0 191:246.0 192:107.0 193:48.0 195:50.0 210:31.0 211:122.0 212:41.0 225:37.0 227:22.0 238:141.0 239:53.0 240:28.0 246:16.0 258:14.0 266:17.0 268:2863.0 269:590.0 270:338.0 271:101.0 272:42.0 273:33.0 274:19.0 287:20.0 288:35.0 295:28.0 296:13.0 299:294.0 300:60.0 303:20.0 308:28.0 310:27.0 312:14.0 313:22.0 314:28.0 315:93.0 316:18.0 317:9.0 320:26.0 322:30.0 328:32.0 329:17.0 331:20.0 336:22.0 339:10.0 340:37.0 343:20.0 344:16.0 347:9.0 349:25.0 351:27.0 353:17.0 358:6.0 361:23.0 363:14.0 364:14.0 366:26.0 373:24.0 374:12.0 375:11.0 380:18.0 383:19.0 391:38.0 394:11.0 395:14.0 398:23.0 404:18.0 409:21.0 410:11.0 416:29.0 417:14.0 420:20.0 423:23.0 424:28.0 425:23.0 427:8.0 429:16.0 430:29.0 431:22.0 432:23.0 436:23.0 439:25.0 442:13.0 444:17.0 445:18.0 448:33.0 450:20.0 452:21.0 456:26.0 459:28.0 460:24.0 461:21.0 462:17.0 464:12.0 466:32.0 468:28.0 475:23.0 478:24.0 480:24.0 481:28.0 484:12.0 485:8.0 490:23.0 498:22.0
unk_84563	800580	128	84563	85:181.0 86:45.0 87:361.0 88:627.0 89:97.0 90:525.0 92:60.0 93:123.0 94:59.0 95:22.0 98:188.0 99:31.0 100:2259.0 101:351.0 102:537.0 103:455.0 104:223.0 106:59.0 109:216.0 112:173.0 114:556.0 117:154.0 118:177.0 119:180.0 120:18.0 121:46.0 122:31.0 123:38.0 127:234.0 128:19504.0 129:2356.0 130:1318.0 131:514.0 132:330.0 133:450.0 134:20.0 135:125.0 136:34.0 137:39.0 139:38.0 140:19.0 141:30.0 142:98.0 143:63.0 144:199.0 145:55.0 146:324.0 149:268.0 154:38.0 155:45.0 158:99.0 159:84.0 160:309.0 162:212.0 164:73.0 165:39.0 169:40.0 170:38.0 172:58.0 174:104.0 175:42.0 176:185.0 177:84.0 184:64.0 185:15.0 186:50.0 188:311.0 189:59.0 190:368.0 191:114.0 192:130.0 193:48.0 194:38.0 195:35.0 200:24.0 202:1994.0 203:290.0 204:267.0 205:69.0 210:30.0 215:38.0 216:66.0 218:540.0 219:1019.0 220:165.0 222:31.0 225:19.0 229:25.0 230:129.0 231:102.0 232:143.0 233:38.0 234:324.0 235:42.0 236:20.0 237:44.0 239:28.0 241:22.0 242:24.0 243:15.0 244:28.0 245:656.0 246:242.0 247:98.0 248:33.0 254:38.0 255:37.0 256:20.0 258:67.0 259:23.0 261:25.0 264:45.0 265:9.0 271:18.0 272:25.0 274:67.0 275:41.0 276:27.0 278:36.0 280:84.0 281:77.0 283:34.0 284:24.0 287:25.0 292:23.0 294:29.0 295:44.0 296:31.0 299:60.0 300:29.0 301:23.0 303:23.0 306:89.0 307:33.0 309:34.0 311:19.0 312:16.0 317:11.0 328:21.0 331:42.0 335:50.0 338:18.0 343:17.0 344:15.0 345:27.0 351:24.0 359:32.0 364:20.0 370:21.0 378:26.0 380:37.0 381:29.0 383:20.0 386:33.0 392:18.0 393:23.0 394:10.0 399:20.0 400:25.0 413:17.0 417:14.0 421:8.0 423:43.0 425:28.0 428:22.0 429:26.0 430:33.0 431:21.0 432:46.0 433:16.0 434:19.0 443:14.0 450:11.0 451:30.0 452:147.0 454:36.0 455:32.0 457:26.0 463:36.0 465:23.0 479:22.0 481:19.0 487:16.0 491:8.0 495:25.0 498:44.0
unk_84544	412557	116	84544	86:827.0 89:81.0 90:62.0 100:2610.0 101:310.0 102:1928.0 103:169.0 104:585.0 115:1094.0 116:8349.0 117:1003.0 118:283.0 119:73.0 120:70.0 122:676.0 123:29.0 124:24.0 128:38.0 132:55.0 133:388.0 135:198.0 137:861.0 138:50.0 139:45.0 147:1894.0 149:255.0 176:273.0 191:70.0 210:41.0 238:35.0
unk_84382	1189476	204	84382	88:137.0 89:780.0 90:89.0 95:39.0 97:93.0 99:89.0 100:141.0 101:402.0 102:210.0 103:3633.0 104:356.0 105:282.0 111:121.0 112:49.0 113:143.0 114:60.0 115:96.0 116:272.0 117:1771.0 118:80.0 120:50.0 123:39.0 125:91.0 127:344.0 129:1789.0 130:333.0 131:527.0 132:143.0 133:828.0 141:64.0 143:387.0 144:90.0 145:148.0 147:3308.0 148:744.0 150:76.0 151:55.0 153:120.0 154:28.0 155:263.0 156:94.0 157:274.0 158:94.0 159:89.0 160:517.0 161:124.0 167:31.0 169:1097.0 170:166.0 171:135.0 173:77.0 174:22.0 181:36.0 183:128.0 185:70.0 186:87.0 187:33.0 189:517.0 190:85.0 191:632.0 192:118.0 194:102.0 195:28.0 196:64.0 199:112.0 200:54.0 201:75.0 203:55.0 204:5413.0 205:1704.0 206:519.0 208:99.0 211:22.0 212:20.0 214:37.0 215:94.0 216:45.0 217:1668.0 218:393.0 219:131.0 221:172.0 223:48.0 224:34.0 227:42.0 228:23.0 229:102.0 230:107.0 231:243.0 232:77.0 233:97.0 234:55.0 235:42.0 236:20.0 241:55.0 243:507.0 244:159.0 245:145.0 247:40.0 248:31.0 254:30.0 256:21.0 258:39.0 260:51.0 261:30.0 267:84.0 268:55.0 271:725.0 272:242.0 273:116.0 274:56.0 275:21.0 276:29.0 277:27.0 278:17.0 281:129.0 282:45.0 289:29.0 291:29.0 292:33.0 293:26.0 294:18.0 297:47.0 302:38.0 303:24.0 304:34.0 305:79.0 306:50.0 309:26.0 314:39.0 318:52.0 319:177.0 320:80.0 321:50.0 325:20.0 327:51.0 328:41.0 329:28.0 330:15.0 331:86.0 332:84.0 333:34.0 341:19.0 343:22.0 345:52.0 356:34.0 360:99.0 361:1639.0 362:675.0 363:277.0 364:35.0 365:25.0 379:21.0 383:28.0 386:20.0 393:25.0 398:27.0 416:26.0 430:30.0 442:19.0 451:46.0 452:19.0 453:31.0 471:19.0 472:16.0 474:28.0 479:26.0 481:22.0 486:20.0 489:30.0 490:23.0 493:26.0 495:19.0 496:31.0
unk_84216	440672	212	84216	85:239.0 86:46.0 87:3.0 88:46.0 89:464.0 90:28.0 91:126.0 92:16.0 93:34.0 96:390.0 98:156.0 99:270.0 100:1229.0 101:162.0 102:123.0 103:137.0 104:162.0 105:70.0 106:61.0 110:181.0 112:5.0 113:187.0 114:219.0 115:56.0 116:212.0 117:304.0 118:88.0 120:492.0 121:64.0 122:76.0 123:26.0 124:53.0 126:27.0 127:29.0 128:95.0 129:167.0 130:434.0 131:212.0 132:5.0 133:152.0 134:104.0 136:32.0 138:75.0 139:6.0 140:57.0 142:90.0 143:191.0 144:190.0 145:266.0 146:156.0 147:4061.0 148:386.0 149:251.0 151:71.0 152:8.0 153:64.0 154:4.0 158:11.0 160:409.0 163:12.0 166:21.0 167:30.0 168:54.0 170:382.0 171:124.0 172:174.0 173:82.0 174:10.0 175:7.0 179:11.0 184:65.0 185:9.0 190:55.0 191:34.0 196:44.0 198:1887.0 199:225.0 200:55.0 202:3.0 211:142.0 212:2066.0 213:242.0 214:14.0 226:44.0 227:83.0 240:662.0 241:67.0 242:76.0 245:278.0 246:40.0 254:5.0 257:42.0 258:11.0 259:13.0 260:15.0 268:734.0 269:37.0 270:12.0 272:20.0 283:59.0 286:60.0 288:14.0 289:11.0 300:25.0 304:6.0 329:184.0 330:52.0 340:3.0 344:2.0 358:206.0 359:37.0 394:12.0 397:4.0 399:11.0 446:1.0 482:7.0 490:4.0
unk_84086	410355	257	84086	85:1018.0 86:8470.0 87:1213.0 88:758.0 89:1212.0 90:155.0 92:110.0 93:252.0 94:53.0 95:176.0 96:90.0 97:109.0 98:1250.0 99:914.0 100:10711.0 101:8741.0 102:3436.0 103:2516.0 104:296.0 105:312.0 106:339.0 107:164.0 108:51.0 109:177.0 110:874.0 111:321.0 112:455.0 113:2404.0 114:4528.0 115:2955.0 116:5399.0 117:1160.0 118:151.0 120:907.0 121:7397.0 122:665.0 123:67.0 124:178.0 125:49.0 126:248.0 127:440.0 128:2247.0 129:24743.0 130:6154.0 131:2691.0 132:585.0 133:906.0 134:155.0 136:189.0 137:15.0 138:33.0 139:93.0 140:601.0 141:501.0 142:13906.0 143:1708.0 144:775.0 146:52.0 147:2445.0 148:392.0 149:99.0 150:18.0 152:47.0 153:181.0 154:191.0 155:371.0 156:6037.0 157:6347.0 158:1576.0 159:290.0 160:49.0 165:38.0 166:49.0 167:898.0 168:168.0 169:587.0 170:157.0 171:89.0 172:123.0 173:27.0 174:75.0 181:237.0 182:299.0 183:1105.0 184:442.0 185:744.0 186:185.0 187:30.0 188:702.0 189:73.0 190:40.0 191:3.0 194:7.0 195:27.0 196:46.0 197:138.0 198:353.0 199:237.0 200:237.0 202:65.0 203:22.0 211:273.0 212:34.0 213:679.0 214:122.0 215:27.0 216:13.0 217:47.0 224:5.0 225:13.0 226:61.0 227:382.0 228:478.0 229:425.0 230:89.0 231:23.0 235:2.0 239:65.0 241:4467.0 242:1082.0 243:500.0 244:139.0 249:2.0 252:17.0 253:18.0 255:2742.0 256:871.0 257:13573.0 258:3317.0 259:1251.0 260:198.0 261:36.0 262:19.0 263:3.0 265:29.0 267:3.0 269:55.0 270:227.0 271:1125.0 272:9630.0 273:2371.0 274:941.0 275:130.0 276:26.0 281:45.0 287:9.0 288:7.0 296:11.0 301:79.0 303:5.0 304:18.0 314:39.0 316:37.0 317:7.0 319:24.0 328:18.0 334:6.0 335:1.0 341:19.0 343:20.0 351:19.0 359:10.0 364:17.0 366:21.0 384:3.0 401:21.0 406:14.0 420:5.0 424:1.0 425:15.0 439:25.0 456:10.0 460:11.0 469:12.0 471:16.0 478:15.0 497:9.0
unk_66919	883475	174	66919	85:738.0 86:6756.0 87:2023.0 88:548.0 100:2522.0 102:4925.0 104:85.0 110:197.0 117:3071.0 118:1.0 124:208.0 127:427.0 128:1877.0 130:1097.0 132:198.0 133:321.0 134:70.0 140:321.0 141:1645.0 144:5235.0 146:355.0 148:83.0 150:304.0 151:1401.0 152:359.0 155:865.0 156:6389.0 157:2901.0 160:424.0 161:407.0 168:124.0 169:976.0 170:886.0 172:1173.0 174:32618.0 175:7981.0 176:5793.0 177:1121.0 178:573.0 180:263.0 182:73.0 183:410.0 185:223.0 187:558.0 195:5.0 197:342.0 200:459.0 201:562.0 215:56.0 216:363.0 217:2.0 218:6380.0 219:2430.0 220:2193.0 221:420.0 227:286.0 228:658.0 229:592.0 230:536.0 239:314.0 240:773.0 241:275.0 242:509.0 243:250.0 244:227.0 247:3.0 252:105.0 254:372.0 257:609.0 258:190.0 260:35.0 261:145.0 263:44.0 267:85.0 268:161.0 272:53.0 273:97.0 274:325.0 275:88.0 276:149.0 277:3.0 281:134.0 285:344.0 288:257.0 294:192.0 295:26.0 298:19.0 306:27.0 330:42.0 331:261.0 332:58.0 343:216.0 344:65.0 347:77.0 348:78.0 355:24.0 356:38.0 358:205.0 360:23.0 366:27.0 370:145.0 372:218.0 373:92.0 375:130.0 377:88.0 383:50.0 384:48.0 396:10.0 398:15.0 399:59.0 403:84.0 405:72.0 415:15.0 416:54.0 425:9.0 426:13.0 427:36.0 431:12.0 432:20.0 442:3.0 443:4.0 444:104.0 446:91.0 447:92.0 448:114.0 452:12.0 453:33.0 458:60.0 459:112.0 460:9.0 469:15.0 472:662.0 473:663.0 474:486.0 475:203.0 476:59.0 477:17.0 478:23.0 486:22.0 493:33.0 497:11.0 498:13.0 500:13.0
unk_66827	1142254	204	66827	101:236.0 103:1531.0 104:30.0 105:69.0 113:101.0 129:466.0 147:743.0 149:18.0 155:118.0 169:323.0 170:26.0 174:56.0 189:2.0 193:239.0 194:42.0 204:2486.0 205:462.0 206:73.0 207:521.0 209:452.0 211:122.0 217:481.0 218:107.0 224:34.0 230:143.0 243:74.0 244:4.0 248:19.0 252:18.0 257:41.0 259:49.0 260:4.0 262:2.0 263:8.0 265:38.0 268:38.0 281:25.0 282:3.0 284:8.0 285:10.0 290:10.0 309:21.0 315:4.0 327:9.0 336:2.0 348:2.0 361:69.0 362:16.0 377:16.0 378:15.0 386:1.0 412:8.0 419:3.0 424:8.0 444:1.0 454:6.0 483:88.0 484:59.0 485:14.0 487:14.0 488:6.0 489:17.0
unk_66612	415525	174	66612	103:6445.0 160:1668.0 161:799.0 162:217.0 170:600.0 174:8340.0 191:1493.0 192:139.0 217:102.0 232:212.0 233:87.0 234:37.0 248:142.0 276:152.0 286:12.0 310:1.0 327:12.0 347:53.0 348:46.0 349:40.0 432:8.0 447:5.0 448:10.0
unk_66342	870011	449	66342	85:3160.0 86:1921.0 87:700.0 89:6554.0 90:853.0 92:163.0 93:161.0 94:178.0 98:1649.0 99:5028.0 100:5728.0 101:5213.0 102:2417.0 103:2438.0 104:369.0 109:314.0 110:383.0 111:1153.0 113:1516.0 116:4144.0 117:18447.0 118:3389.0 123:45.0 124:1252.0 126:622.0 130:363.0 131:4620.0 132:2086.0 133:4379.0 134:739.0 135:727.0 136:134.0 139:319.0 140:458.0 146:1902.0 148:2433.0 150:733.0 151:929.0 152:248.0 153:456.0 154:115.0 155:2800.0 156:2936.0 158:6974.0 159:846.0 161:726.0 163:315.0 164:174.0 169:922.0 171:1673.0 172:1262.0 176:269.0 177:686.0 178:100.0 179:6099.0 180:1800.0 183:1544.0 187:492.0 189:475.0 192:734.0 197:367.0 198:574.0 199:895.0 200:674.0 201:489.0 202:5982.0 203:1653.0 214:340.0 216:542.0 218:3188.0 219:1549.0 220:1792.0 229:662.0 233:283.0 234:275.0 235:681.0 238:154.0 241:297.0 242:219.0 243:644.0 244:688.0 245:803.0 248:330.0 254:19.0 255:1356.0 257:143.0 259:585.0 260:368.0 263:132.0 264:338.0 266:190.0 269:2290.0 270:193.0 271:775.0 272:378.0 273:604.0 275:607.0 276:778.0 277:132.0 278:419.0 279:218.0 286:218.0 287:286.0 288:218.0 290:483.0 291:578.0 292:557.0 293:200.0 294:132.0 302:1227.0 303:581.0 304:576.0 305:399.0 306:206.0 307:1224.0 308:607.0 309:153.0 314:196.0 315:468.0 316:617.0 317:6099.0 318:3530.0 319:1887.0 320:681.0 321:29.0 329:209.0 330:173.0 331:1050.0 332:1780.0 333:649.0 335:432.0 337:15.0 344:310.0 345:658.0 346:454.0 347:295.0 348:89.0 359:71.0 361:708.0 362:659.0 364:62.0 365:53.0 368:78.0 374:72.0 376:247.0 377:622.0 378:330.0 379:259.0 382:127.0 383:73.0 386:183.0 389:591.0 390:373.0 391:450.0 392:61.0 394:133.0 395:6.0 396:22.0 400:72.0 405:3573.0 406:2360.0 407:1419.0 408:592.0 414:37.0 417:210.0 419:241.0 421:66.0 424:9.0 432:89.0 433:1449.0 434:1416.0 435:291.0 436:471.0 437:51.0 438:15.0 440:98.0 441:64.0 442:181.0 443:149.0 448:1243.0 449:11386.0 450:8314.0 451:3699.0 452:1106.0 453:427.0 454:43.0 455:62.0 456:53.0 462:138.0 463:46.0 464:80.0 465:1491.0 466:825.0 467:645.0 468:198.0 470:48.0 479:104.0 480:859.0 481:212.0 482:271.0 483:17.0 484:47.0 485:12.0 487:22.0 491:89.0 493:48.0 494:58.0
unk_66311	892861	209	66311	85:2991.0 88:1838.0 92:327.0 94:302.0 97:4850.0 99:2256.0 100:5520.0 101:13383.0 103:127803.0 104:10993.0 105:8507.0 106:329.0 109:1050.0 110:3371.0 111:10795.0 112:3116.0 115:2465.0 117:8792.0 118:373.0 119:1303.0 120:1173.0 124:1592.0 127:1328.0 129:14547.0 133:7171.0 134:1310.0 136:749.0 137:1086.0 138:4760.0 139:2996.0 143:6643.0 145:10920.0 146:391.0 149:2678.0 150:731.0 153:853.0 155:6418.0 156:2332.0 157:683.0 158:9994.0 159:3081.0 161:348.0 162:298.0 163:3329.0 164:2181.0 165:663.0 166:4169.0 167:1948.0 168:1226.0 169:15662.0 170:19176.0 171:9977.0 172:2983.0 178:1852.0 179:7300.0 180:1960.0 181:812.0 182:799.0 189:3512.0 190:2106.0 191:1993.0 192:706.0 193:39900.0 194:27245.0 195:5413.0 196:1069.0 202:3802.0 206:589.0 207:7987.0 208:10913.0 209:82559.0 210:43426.0 211:7085.0 212:895.0 215:314.0 217:12970.0 219:7986.0 220:3957.0 221:1917.0 222:1322.0 224:355.0 233:581.0 234:511.0 235:2783.0 236:1945.0 237:15604.0 238:10188.0 239:2395.0 244:675.0 245:855.0 248:357.0 249:348.0 251:1015.0 254:278.0 258:83.0 260:495.0 261:265.0 265:1055.0 266:718.0 267:355.0 268:366.0 275:181.0 276:499.0 277:146.0 279:221.0 280:823.0 281:2867.0 282:2251.0 283:305.0 284:220.0 288:361.0 289:713.0 290:462.0 293:3325.0 294:677.0 295:612.0 299:2421.0 300:1404.0 305:48.0 307:1794.0 308:7901.0 309:2348.0 310:256.0 311:1330.0 316:749.0 318:121.0 322:375.0 323:126.0 326:367.0 329:53.0 335:640.0 336:364.0 337:372.0 338:486.0 339:191.0 340:424.0 343:37.0 347:67.0 348:244.0 349:124.0 350:900.0 351:324.0 352:1035.0 353:902.0 354:58.0 356:59.0 360:185.0 361:252.0 362:130.0 363:502.0 364:498.0 365:758.0 366:530.0 367:294.0 368:105.0 376:4.0 378:505.0 379:1.0 382:43.0 388:780.0 389:394.0 392:62.0 394:157.0 396:154.0 397:63.0 408:77.0 411:69.0 412:109.0 419:6.0 424:95.0 425:79.0 435:72.0 436:38.0 438:41.0 439:137.0 440:224.0 442:38.0 446:64.0 447:1.0 448:5.0 451:66.0 453:255.0 455:363.0 467:144.0 468:1172.0 469:1085.0 470:464.0 472:364.0 479:250.0 480:198.0 481:109.0 482:58.0 484:45.0 496:29.0 500:38.0
unk_66305	771222	158	66305	85:6570.0 86:839.0 87:244.0 88:321.0 95:65.0 97:467.0 102:10359.0 110:406.0 112:228.0 116:8969.0 117:8439.0 118:742.0 129:2867.0 139:486.0 142:4061.0 143:1090.0 144:1745.0 146:650.0 158:88220.0 159:35294.0 160:8890.0 161:1483.0 183:378.0 186:35.0 187:124.0 200:101.0 205:383.0 212:177.0 213:308.0 214:211.0 230:291.0 239:580.0 241:463.0 242:212.0 256:197.0 257:935.0 259:137.0 261:152.0 264:13.0 273:320.0 274:420.0 275:224.0 278:413.0 279:725.0 280:172.0 286:185.0 287:29.0 289:27.0 291:167.0 299:1630.0 333:105.0 339:412.0 344:71.0 345:71.0 358:28.0 363:22.0 364:8.0 374:8.0 392:98.0 404:54.0 410:46.0 418:71.0 424:106.0 460:10.0 461:229.0 462:460.0 463:298.0 464:56.0 465:28.0 468:85.0 477:18.0 478:10.0 479:12.0 494:18.0 496:61.0 497:304.0 498:154.0 500:26.0
unk_66291	711075	142	66291	89:601.0 107:5298.0 108:2865.0 113:311.0 135:4531.0 136:5692.0 137:6327.0 138:306.0 139:2863.0 140:2787.0 142:195725.0 143:32995.0 144:8176.0 163:3030.0 164:286.0 169:1377.0 185:2559.0 205:1931.0 207:2219.0 208:606.0 209:443.0 234:4084.0 235:2592.0 236:1277.0 237:25996.0 238:4464.0 239:1272.0 251:347.0 252:670.0 275:1583.0 276:1876.0 277:866.0 278:1332.0 279:509.0 280:593.0 291:2709.0 292:986.0 293:1401.0 295:416.0 299:4239.0 313:1214.0 319:1201.0 322:821.0 337:189.0 348:902.0 349:461.0 350:103.0 352:99.0 365:36.0 366:125.0 379:225.0 380:182.0 381:3343.0 382:684.0 383:507.0 384:111.0 391:622.0 395:1846.0 396:3812.0 397:1821.0 398:1194.0 399:34.0 419:80.0 420:90.0 421:130.0 445:172.0 460:23.0 478:49.0 491:16.0
unk_66287	757900	142	66287	121:492.0 133:946.0 138:59.0 140:1515.0 142:226454.0 143:30085.0 154:2457.0 156:32340.0 179:2178.0 198:190.0 223:744.0 224:1466.0 225:1409.0 238:126.0 243:2728.0 244:1048.0 245:2960.0 246:532.0 254:38.0 261:316.0 265:2400.0 267:682.0 301:131.0 307:165.0 309:1014.0 313:23.0 362:171.0 363:92.0 368:62.0 382:288.0 407:126.0 417:228.0 418:227.0 425:56.0 430:76.0 431:992.0 432:941.0 433:330.0 434:130.0 435:226.0 436:137.0 437:48.0 440:477.0 442:214.0 451:98.0 453:23.0 473:23.0 484:41.0 485:296.0 486:180.0
unk_66275	755932	232	66275	86:3615.0 87:795.0 88:399.0 89:9823.0 90:1464.0 91:5653.0 92:1569.0 94:429.0 95:3480.0 96:1439.0 97:12757.0 98:1948.0 100:27462.0 101:15898.0 102:3620.0 103:8059.0 104:4937.0 105:1983.0 109:1113.0 110:317.0 111:5226.0 115:5538.0 117:29451.0 118:2134.0 119:1786.0 120:1032.0 122:2147.0 125:2470.0 126:717.0 128:1223.0 130:5803.0 131:9933.0 132:3155.0 133:6880.0 134:1263.0 136:261.0 140:921.0 146:938.0 147:22698.0 148:4585.0 149:2158.0 150:1075.0 154:5130.0 159:9777.0 160:1907.0 161:1444.0 163:1014.0 164:896.0 165:1197.0 166:303.0 167:409.0 169:872.0 173:291.0 174:2140.0 177:625.0 178:605.0 180:162.0 181:1663.0 182:1350.0 183:1378.0 186:204.0 187:3570.0 188:5884.0 189:942.0 190:720.0 193:404.0 195:1203.0 196:1707.0 197:1508.0 199:1088.0 200:573.0 202:988.0 207:1804.0 209:5045.0 210:1537.0 211:938.0 212:814.0 214:1265.0 215:1435.0 216:3785.0 217:4534.0 221:3478.0 223:1012.0 225:3073.0 229:503.0 231:1078.0 232:93649.0 233:41978.0 234:15603.0 235:3367.0 241:131.0 242:682.0 249:2598.0 250:212.0 251:274.0 252:148.0 256:697.0 259:494.0 260:923.0 261:122.0 263:101.0 264:107.0 265:5623.0 266:9867.0 267:1960.0 268:1191.0 269:880.0 270:127.0 272:2099.0 273:268.0 274:509.0 275:612.0 276:253.0 277:354.0 279:388.0 280:939.0 281:1742.0 282:710.0 283:101.0 285:350.0 287:66.0 289:298.0 291:930.0 293:463.0 295:110.0 296:364.0 302:216.0 304:231.0 305:466.0 306:247.0 318:70.0 327:12647.0 328:4794.0 329:1076.0 330:79.0 331:543.0 332:318.0 333:221.0 335:27.0 338:211.0 339:24.0 341:360.0 342:86.0 343:99.0 344:70.0 345:165.0 347:128.0 348:80.0 349:24.0 355:252.0 356:302.0 359:79.0 364:157.0 365:114.0 366:300.0 367:66.0 369:721.0 371:71.0 372:24.0 374:213.0 375:247.0 376:224.0 377:85.0 378:29.0 383:141.0 388:198.0 389:140.0 390:354.0 391:293.0 392:332.0 393:185.0 394:239.0 397:190.0 398:329.0 400:313.0 401:98.0 402:385.0 403:256.0 404:106.0 405:88.0 406:103.0 407:103.0 414:86.0 415:134.0 416:81.0 417:466.0 418:418.0 419:275.0 420:26.0 421:132.0 425:69.0 426:43.0 427:138.0 438:51.0 439:104.0 440:935.0 441:1122.0 443:379.0 444:126.0 446:42.0 447:173.0 449:49.0 450:52.0 452:26.0 455:522.0 456:280.0 458:242.0 460:79.0 461:138.0 463:102.0 465:46.0 467:112.0 476:66.0 477:200.0 478:379.0 479:306.0 480:245.0 481:85.0 482:69.0 489:102.0 490:584.0 491:483.0 492:246.0 493:69.0 494:21.0 495:2.0
unk_66256	197752	102	66256	85:5240.0 86:25847.0 87:18874.0 88:19685.0 89:2563.0 91:1073.0 92:89.0 94:251.0 95:2321.0 96:3317.0 97:36730.0 98:5414.0 99:113.0 100:42152.0 101:22600.0 102:1077768.0 103:379821.0 104:69518.0 105:20015.0 106:1189.0 107:578.0 109:484.0 112:1125.0 113:5020.0 114:13570.0 115:19724.0 116:38074.0 117:22100.0 118:3926.0 119:5169.0 121:386.0 123:82.0 128:382.0 129:630.0 130:685.0 131:27586.0 132:10336.0 133:24552.0 134:3767.0 135:1315.0 136:184.0 137:26.0 141:914.0 142:390.0 145:180.0 146:1192.0 147:300697.0 148:49676.0 149:24186.0 150:2430.0 151:127.0 152:209.0 154:2194.0 155:1491.0 156:1092.0 157:220.0 158:452.0 170:92.0 172:340.0 173:160.0 174:14156.0 184:12.0 186:78.0 188:3284.0 190:25172.0 191:11374.0 192:3029.0 196:12.0 203:867.0 204:1048.0 205:7299.0 206:3088.0 226:1.0 231:3.0 240:8.0 242:1.0 243:6.0 258:4.0 260:12.0 274:9.0 276:5.0 285:8.0 286:10.0 288:12.0 291:12.0 301:3.0 304:2.0 305:4.0 317:6.0 318:8.0 319:8.0 320:1.0 321:1.0 324:10.0 325:10.0 326:9.0 329:9.0 334:14.0 335:2.0 336:11.0 337:13.0 338:9.0 339:4.0 340:8.0 344:3.0 345:11.0 346:11.0 347:15.0 349:4.0 350:5.0 351:5.0 352:5.0 353:10.0 355:4.0 357:2.0 358:8.0 361:14.0 362:4.0 364:5.0 365:13.0 366:4.0 370:13.0 372:9.0 373:2.0 374:13.0 376:4.0 378:11.0 379:14.0 380:4.0 383:6.0 385:2.0 386:4.0 387:3.0 388:2.0 391:2.0 394:4.0 398:7.0 399:9.0 400:3.0 403:11.0 404:9.0 405:4.0 409:16.0 410:12.0 411:5.0 412:11.0 414:10.0 415:5.0 420:13.0 421:7.0 422:10.0 423:16.0 426:16.0 427:3.0 429:14.0 430:3.0 431:12.0 433:6.0 435:10.0 436:2.0 437:3.0 439:10.0 441:12.0 442:4.0 443:10.0 444:4.0 445:5.0 449:6.0 450:7.0 452:7.0 453:7.0 455:4.0 459:12.0 460:4.0 462:4.0 463:9.0 464:8.0 465:2.0 466:8.0 467:4.0 470:4.0 471:8.0 472:10.0 473:9.0 474:9.0 475:8.0 477:5.0 478:9.0 479:7.0 480:8.0 481:4.0 482:11.0 483:3.0 484:12.0 487:8.0 490:6.0 493:8.0 494:3.0 495:7.0 496:11.0 497:5.0 498:8.0 499:8.0 500:6.0
unk_65232	1168180	256	65232	94:64.0 95:900.0 98:201.0 107:39.0 109:471.0 129:3062.0 130:331.0 137:37.0 142:189.0 143:79.0 153:4.0 183:57.0 199:35.0 205:169.0 212:35.0 242:3.0 255:4144.0 256:955.0 257:184.0 258:9.0 283:53.0 297:25.0 320:19.0 327:27.0 339:16.0 486:5.0 500:71.0
unk_64799	915036	326	64799	86:25001.0 87:1239.0 88:2966.0 89:176.0 94:104.0 95:404.0 96:323.0 98:63.0 100:17292.0 102:4658.0 109:122.0 111:1230.0 112:515.0 114:1407.0 115:2005.0 124:267.0 127:962.0 128:6220.0 130:5144.0 133:631.0 134:562.0 151:105.0 152:199.0 153:6877.0 154:6407.0 155:7313.0 156:4534.0 157:12287.0 160:2672.0 161:386.0 164:140.0 165:376.0 166:2342.0 167:5269.0 168:3364.0 173:76.0 174:67787.0 175:16293.0 176:18317.0 177:4204.0 178:1614.0 180:6567.0 181:1707.0 182:1413.0 183:446.0 186:78.0 190:885.0 194:1232.0 195:919.0 201:400.0 208:1390.0 212:215.0 213:355.0 215:513.0 224:141.0 225:105.0 227:1295.0 228:356.0 232:2340.0 233:597.0 236:152.0 239:2884.0 240:1225.0 250:185.0 258:1420.0 264:15.0 270:746.0 273:411.0 283:1685.0 284:911.0 286:1056.0 288:318.0 291:29.0 301:72.0 308:840.0 309:118.0 312:105.0 315:50.0 317:4488.0 318:3510.0 319:847.0 321:390.0 325:556.0 326:10187.0 327:1525.0 328:551.0 329:1103.0 337:705.0 340:127.0 344:56.0 345:1800.0 346:7074.0 347:3424.0 348:1992.0 349:145.0 358:113.0 367:268.0 368:156.0 370:30.0 372:33.0 373:315.0 374:251.0 379:88.0 383:147.0 384:732.0 385:359.0 386:242.0 387:536.0 388:529.0 389:150.0 399:45.0 400:144.0 401:2596.0 402:1885.0 403:1175.0 404:173.0 409:184.0 410:34.0 414:23.0 432:9.0 477:15.0 478:341.0 479:307.0 480:150.0 482:90.0 484:143.0 485:3567.0 486:2588.0 487:1577.0 488:492.0 489:172.0 490:81.0 494:157.0 495:130.0 498:58.0 499:133.0 500:512.0
unk_64643	828442	175	64643	86:229298.0 87:31167.0 88:15054.0 89:10098.0 90:3987.0 91:86262.0 92:12205.0 95:1091.0 96:1015.0 98:1597.0 100:133561.0 101:25565.0 102:43451.0 103:34084.0 104:25095.0 105:9183.0 113:1207.0 114:11552.0 115:14260.0 119:9999.0 120:2672.0 121:6220.0 122:536.0 124:707.0 127:2458.0 128:15915.0 130:49420.0 131:29920.0 132:25601.0 133:30236.0 134:5641.0 135:1995.0 139:971.0 141:3738.0 146:9470.0 147:90214.0 148:18079.0 149:13188.0 150:3971.0 151:1162.0 155:10051.0 156:22160.0 157:19682.0 160:6820.0 161:7955.0 162:5827.0 163:137.0 172:19040.0 173:3233.0 174:756649.0 175:164688.0 176:122452.0 177:28977.0 178:9305.0 179:4387.0 180:781.0 185:2759.0 187:7996.0 188:12116.0 192:1236.0 200:2625.0 201:5188.0 202:2684.0 203:6380.0 204:129273.0 205:63650.0 206:24942.0 207:4636.0 213:2915.0 214:2729.0 215:4923.0 216:6537.0 217:6499.0 220:994.0 221:2523.0 227:1140.0 228:1221.0 231:2661.0 232:943.0 233:1938.0 236:1697.0 239:246.0 240:902.0 246:357.0 250:1773.0 258:438.0 259:5823.0 260:1625.0 261:1170.0 262:615.0 264:940.0 266:1436.0 270:1182.0 271:676.0 272:2307.0 273:1849.0 274:1935.0 275:2960.0 276:804.0 277:588.0 279:68.0 287:290.0 289:1041.0 293:2191.0 294:1038.0 303:1120.0 304:3245.0 305:8553.0 306:4171.0 307:723.0 308:4868.0 310:729.0 311:579.0 312:462.0 313:787.0 317:1945.0 319:666.0 320:330.0 321:168.0 322:1908.0 324:14440.0 325:4446.0 326:989.0 327:529.0 328:1339.0 329:1378.0 330:963.0 331:397.0 332:1826.0 333:4820.0 334:2390.0 335:1798.0 336:357.0 337:300.0 338:787.0 339:1681.0 340:223.0 341:152.0 342:245.0 350:1752.0 351:1142.0 352:152.0 355:210.0 359:399.0 361:300.0 363:246.0 367:105.0 373:298.0 375:2132.0 376:556.0 381:29.0 385:131.0 391:1016.0 392:456.0 395:242.0 397:422.0 405:2561.0 406:2189.0 407:2907.0 408:1031.0 409:131.0 419:136.0 420:1356.0 421:1494.0 422:2673.0 423:39087.0 424:28930.0 425:12697.0 426:3757.0 427:1431.0 431:174.0 438:535.0 442:38.0 451:359.0 455:461.0 456:344.0 458:180.0 459:52.0 468:70.0 469:105.0 470:58.0 480:45.0 484:12.0 485:27.0 486:70.0 487:282.0 491:258.0 492:164.0 496:269.0 497:181.0 500:42.0
unk_64612	821704	192	64612	86:3485.0 89:4287.0 90:1020.0 91:21452.0 92:4198.0 101:18964.0 102:27390.0 104:2567.0 110:399.0 115:4152.0 117:18483.0 119:7559.0 130:4606.0 131:6911.0 132:722.0 133:9228.0 138:1807.0 142:3054.0 143:2052.0 146:844.0 149:894.0 152:205.0 161:1102.0 162:1144.0 169:470.0 170:5287.0 172:5027.0 177:1240.0 182:690.0 185:5939.0 186:2286.0 188:266.0 190:2925.0 192:223107.0 193:83875.0 194:26485.0 195:7207.0 202:2438.0 204:2340.0 212:659.0 215:825.0 216:869.0 218:13306.0 219:6378.0 220:5883.0 234:1194.0 239:1692.0 242:391.0 244:584.0 247:1613.0 257:5964.0 258:772.0 259:3688.0 260:1376.0 261:405.0 262:381.0 263:1157.0 264:789.0 266:202.0 272:4050.0 273:565.0 275:307.0 276:793.0 277:578.0 278:74.0 279:8316.0 280:7293.0 285:824.0 288:736.0 289:1253.0 290:2997.0 298:395.0 301:876.0 302:580.0 303:386.0 304:651.0 305:1620.0 306:3196.0 307:2250.0 311:1377.0 312:1187.0 321:421.0 322:1883.0 323:1360.0 324:370.0 332:648.0 333:612.0 334:621.0 347:521.0 349:1789.0 350:83.0 351:1801.0 377:1463.0 378:970.0 379:472.0 382:123.0 388:294.0 389:78.0 390:581.0 391:9182.0 392:8058.0 393:4628.0 394:2152.0 395:561.0 407:187.0 421:944.0 422:1632.0 423:1306.0 424:1291.0 425:212.0 427:308.0 438:421.0 439:596.0 440:396.0 449:27.0 467:1301.0 468:1644.0 469:711.0 471:129.0 480:20.0 495:56.0 499:8.0
unk_64586	834774	307	64586	99:5320.0 100:53481.0 102:9769.0 112:2543.0 113:5651.0 114:11819.0 125:6451.0 126:5401.0 138:988.0 140:1435.0 144:3578.0 147:76570.0 150:4547.0 153:4716.0 154:1641.0 158:19690.0 164:5661.0 176:3717.0 178:2102.0 180:1278.0 182:1367.0 189:1427.0 190:22605.0 191:17061.0 194:119.0 204:29979.0 205:16246.0 206:13449.0 207:4866.0 208:4277.0 210:2885.0 220:1247.0 221:1266.0 222:3319.0 226:541.0 230:1130.0 231:543.0 233:2676.0 234:4994.0 236:1527.0 244:3730.0 245:1112.0 246:3238.0 247:783.0 248:1712.0 249:570.0 250:1167.0 253:1378.0 254:1839.0 257:1643.0 258:3049.0 259:1746.0 260:1150.0 261:853.0 262:1705.0 263:113.0 264:3264.0 265:717.0 268:269.0 269:1322.0 270:1172.0 272:1839.0 273:583.0 276:305.0 277:457.0 278:376.0 279:1572.0 280:2328.0 281:2776.0 282:1635.0 284:531.0 286:630.0 287:1275.0 288:1823.0 289:1919.0 290:38542.0 291:28175.0 292:11659.0 293:2949.0 294:387.0 295:916.0 296:621.0 297:946.0 298:2037.0 301:592.0 302:1365.0 304:672.0 306:88911.0 307:85499.0 308:37626.0 309:12554.0 310:3043.0 314:199.0 315:5546.0 316:3417.0 317:573.0 318:1465.0 319:1072.0 322:314.0 323:176.0 324:661.0 325:193.0 327:64.0 334:530.0 335:449.0 336:522.0 337:252.0 338:362.0 339:170.0 341:570.0 343:4994.0 344:2788.0 346:488.0 347:161.0 348:316.0 350:336.0 351:414.0 352:1276.0 353:1263.0 354:538.0 355:991.0 361:331.0 362:712.0 363:1028.0 364:1219.0 365:1121.0 366:2967.0 367:3094.0 368:1334.0 369:1125.0 370:355.0 373:264.0 375:534.0 376:715.0 377:3099.0 378:15192.0 379:15155.0 380:10811.0 381:5852.0 382:3603.0 383:1298.0 387:304.0 388:450.0 390:653.0 391:449.0 392:240.0 393:1619.0 394:1558.0 395:1680.0 396:762.0 397:195.0 398:446.0 399:135.0 400:296.0 405:370.0 406:1269.0 407:1440.0 408:622.0 409:1115.0 410:105.0 411:281.0 412:293.0 413:81.0 414:148.0 416:33.0 417:159.0 423:455.0 425:248.0 426:162.0 427:350.0 428:597.0 437:741.0 438:162.0 440:109.0 442:241.0 443:208.0 444:189.0 446:227.0 451:62.0 452:337.0 453:197.0 454:337.0 455:91.0 456:664.0 457:1265.0 458:815.0 459:615.0 460:125.0 461:82.0 464:38.0 466:1722.0 467:16890.0 468:22591.0 469:16597.0 470:7929.0 471:2975.0 472:1204.0 473:148.0 478:185.0 479:606.0 480:2013.0 481:1115.0 482:781.0 494:219.0 495:298.0 496:179.0 497:366.0 498:131.0 499:92.0 500:32.0
unk_64569	751700	232	64569	86:11116.0 88:4627.0 94:148.0 97:1741.0 98:4120.0 99:8990.0 100:62418.0 101:6641.0 105:1479.0 106:509.0 108:632.0 112:1113.0 116:11949.0 117:15922.0 119:1093.0 122:2595.0 127:4347.0 128:2991.0 130:4424.0 133:7902.0 134:4416.0 135:275.0 136:1132.0 138:164.0 140:1199.0 141:2472.0 142:6531.0 143:1907.0 144:5109.0 146:2294.0 147:45917.0 148:5423.0 149:6528.0 150:2463.0 159:1934.0 160:1207.0 162:701.0 163:4385.0 164:13.0 165:594.0 169:1017.0 170:2362.0 172:2110.0 174:53256.0 175:9460.0 176:1213.0 186:109.0 188:11355.0 189:4030.0 190:535.0 191:1061.0 193:318.0 196:68.0 202:2761.0 204:29039.0 205:9430.0 206:3767.0 215:1481.0 216:9721.0 217:8964.0 218:10947.0 219:4137.0 220:3089.0 221:2639.0 232:184720.0 233:81039.0 234:26522.0 235:7962.0 236:408.0 239:1030.0 240:951.0 241:65.0 242:1341.0 245:2748.0 248:32.0 249:228.0 250:436.0 255:952.0 257:1236.0 258:1649.0 259:1879.0 260:791.0 267:49.0 269:881.0 271:1640.0 277:373.0 285:1698.0 287:131.0 295:292.0 297:452.0 298:602.0 305:125.0 307:298.0 310:64.0 311:402.0 314:1549.0 316:895.0 318:909.0 325:56.0 330:732.0 331:885.0 346:76.0 349:22.0 351:242.0 359:679.0 361:1571.0 362:73.0 375:212.0 376:296.0 377:259.0 386:598.0 387:726.0 393:10.0 398:155.0 399:335.0 402:6.0 403:1847.0 404:310.0 405:670.0 406:299.0 407:132.0 415:10.0 420:4.0 434:93.0 435:36.0 441:136.0 447:200.0 448:220.0 450:75.0 452:56.0 453:39.0 456:331.0 457:237.0 461:1767.0 462:238.0 463:507.0 466:20.0 467:68.0 471:90.0 475:209.0 476:1605.0 477:1476.0 478:767.0 479:230.0 480:98.0 481:45.0 483:57.0 485:59.0 487:15.0 488:40.0 489:7.0 493:1425.0 494:1670.0 495:814.0 496:433.0 497:16.0 498:113.0 500:65.0
unk_64557	770118	179	64557	89:15252.0 90:11446.0 91:23109.0 92:1819.0 93:10722.0 94:3478.0 95:13130.0 96:1719.0 98:6185.0 103:8596.0 104:2074.0 105:8594.0 107:8311.0 109:2146.0 113:6639.0 114:2547.0 115:2229.0 119:1569.0 120:6593.0 121:9382.0 123:3090.0 124:551.0 131:10652.0 132:5748.0 133:8950.0 134:3877.0 135:13340.0 136:2066.0 137:2633.0 138:971.0 141:13181.0 142:8892.0 145:2785.0 148:2735.0 149:29155.0 150:8750.0 151:4382.0 153:7082.0 154:2992.0 161:5653.0 162:2454.0 163:26427.0 164:13791.0 165:20186.0 166:4983.0 167:3719.0 169:1519.0 173:330.0 177:20264.0 178:5567.0 179:918535.0 180:201656.0 181:52248.0 182:8642.0 183:5336.0 185:1112.0 189:1358.0 190:3874.0 191:1935.0 192:821.0 193:1450.0 202:463.0 203:1649.0 206:3063.0 213:8895.0 214:4221.0 215:2265.0 218:11943.0 219:2752.0 220:1605.0 223:465.0 226:581.0 227:7281.0 228:3442.0 229:57275.0 230:24681.0 231:13631.0 232:6399.0 241:39835.0 242:22192.0 243:7695.0 244:3768.0 245:672.0 248:882.0 252:142.0 255:8150.0 256:15033.0 257:53486.0 258:17217.0 259:7297.0 260:2332.0 261:267.0 273:1193.0 282:1128.0 283:1193.0 304:523.0 306:700.0 307:378.0 310:9063.0 311:4770.0 312:1189.0 320:1464.0 321:1500.0 322:843.0 323:1060.0 324:1274.0 330:9167.0 331:4793.0 332:2236.0 333:980.0 334:663.0 335:1278.0 345:123.0 346:177.0 347:55.0 350:828.0 351:261.0 353:190.0 356:190.0 361:74.0 363:667.0 364:112.0 369:510.0 394:369.0 395:950.0 400:1434.0 401:1633.0 406:58.0 407:108.0 415:76.0 418:504.0 419:1731.0 420:2426.0 421:25528.0 422:16927.0 423:7263.0 424:990.0 434:3156.0 435:3435.0 436:34290.0 437:23247.0 438:11006.0 439:3225.0 440:938.0 441:282.0 490:23.0 492:17.0 494:17.0
unk_64556	850625	280	64556	86:10337.0 88:2711.0 89:6889.0 90:4583.0 100:202823.0 101:28393.0 102:23886.0 103:27007.0 104:10822.0 105:9901.0 106:8993.0 107:4298.0 108:984.0 109:6354.0 114:4054.0 115:12175.0 118:3305.0 119:7236.0 120:4775.0 121:3873.0 122:1843.0 123:1217.0 130:56243.0 131:34604.0 132:35607.0 133:42378.0 134:20875.0 135:15684.0 136:36743.0 137:19543.0 138:3288.0 144:25785.0 145:11752.0 146:15310.0 147:131127.0 148:38910.0 149:20420.0 150:24600.0 151:6698.0 158:47133.0 159:31305.0 160:21549.0 161:9772.0 162:19176.0 163:18424.0 164:43953.0 165:21091.0 166:9379.0 172:11422.0 173:4480.0 174:51633.0 175:17019.0 176:20066.0 177:7516.0 178:14445.0 180:3754.0 186:2095.0 187:1863.0 188:6745.0 189:18022.0 190:185070.0 191:87555.0 192:102317.0 193:35493.0 194:10987.0 195:613.0 198:762.0 202:42122.0 203:18848.0 206:38136.0 207:21770.0 208:26460.0 209:9393.0 210:1510.0 214:2332.0 215:6156.0 216:13041.0 218:727543.0 219:310873.0 220:108826.0 221:28364.0 222:17472.0 223:4662.0 224:910.0 232:9474.0 233:15276.0 234:21346.0 235:10156.0 236:9567.0 237:3257.0 238:1622.0 246:19091.0 247:8807.0 248:11202.0 249:5729.0 250:5318.0 251:2319.0 252:319.0 258:679.0 260:2811.0 261:1901.0 262:7595.0 263:5063.0 264:18186.0 265:10846.0 266:6359.0 267:1651.0 273:1642.0 274:3295.0 275:1612.0 276:2342.0 277:1355.0 278:4479.0 279:10875.0 280:224575.0 281:193758.0 282:90179.0 283:24658.0 284:4851.0 288:3538.0 289:5278.0 290:56966.0 291:31351.0 292:13326.0 293:5415.0 294:4392.0 295:10185.0 296:14391.0 297:9591.0 298:3433.0 303:2568.0 304:6694.0 305:27203.0 306:98357.0 307:76934.0 308:39992.0 309:15051.0 310:3699.0 321:2974.0 322:4046.0 323:6320.0 324:5987.0 325:3326.0 326:1057.0 332:824.0 334:5018.0 335:2905.0 336:1419.0 337:570.0 338:212.0 340:344.0 348:94.0 349:1068.0 350:1782.0 351:1911.0 352:11163.0 353:8986.0 354:4608.0 355:1866.0 361:189.0 362:526.0 363:546.0 364:929.0 365:799.0 366:922.0 367:1248.0 368:866.0 376:469.0 377:2696.0 378:9822.0 379:12841.0 380:28454.0 381:22488.0 382:10543.0 383:3688.0 384:1045.0 392:643.0 393:2406.0 394:4861.0 395:23138.0 396:24197.0 397:14013.0 398:5738.0 399:1897.0 400:501.0 401:608.0 402:1208.0 403:744.0 404:445.0 405:1330.0 406:2383.0 407:9489.0 408:11653.0 409:6892.0 421:4034.0 422:23549.0 423:29689.0 424:17994.0 425:7339.0 426:2469.0 427:701.0 428:171.0 440:129.0 448:869.0 449:580.0 450:308.0 463:662.0 464:495.0 465:339.0 468:259.0 469:614.0 476:303.0 477:254.0 478:173.0 479:287.0 480:403.0 481:367.0 482:237.0 484:47.0 485:152.0 486:55.0 493:115.0 496:502.0 497:2321.0 498:2779.0 499:2150.0 500:850.0
unk_64548	725860	232	64548	85:7170.0 86:15866.0 87:22509.0 88:7010.0 89:8675.0 90:2656.0 91:5701.0 97:5838.0 98:2675.0 99:9050.0 100:165427.0 101:68915.0 102:26710.0 103:18322.0 104:1651.0 110:1594.0 111:459.0 113:292.0 114:16527.0 115:14014.0 116:44624.0 117:85031.0 118:36217.0 119:15506.0 120:3085.0 122:978.0 124:631.0 125:1813.0 127:7632.0 128:19162.0 129:62026.0 130:21909.0 131:34527.0 132:15180.0 133:36255.0 134:6277.0 138:82.0 139:591.0 141:7118.0 142:31243.0 143:16124.0 146:6031.0 147:114665.0 148:17930.0 149:22560.0 150:1040.0 151:758.0 157:6014.0 158:10012.0 159:7213.0 160:13638.0 161:5599.0 162:3216.0 163:9181.0 164:3589.0 165:3822.0 166:1143.0 168:668.0 169:4398.0 170:4250.0 171:5959.0 172:10919.0 173:55890.0 174:26908.0 175:7795.0 176:3904.0 177:608.0 179:5450.0 180:1977.0 182:1156.0 183:1614.0 184:4886.0 185:1998.0 186:8592.0 187:7457.0 188:33689.0 189:26020.0 190:9681.0 191:2261.0 192:6880.0 193:1763.0 196:1142.0 197:3351.0 198:355.0 200:4391.0 201:3115.0 202:17237.0 203:3474.0 204:2316.0 205:10447.0 206:1543.0 214:3740.0 215:957.0 216:15746.0 217:47131.0 230:2871.0 231:3352.0 232:367648.0 233:181387.0 234:65045.0 235:16966.0 236:2955.0 238:1159.0 240:1400.0 242:1324.0 243:3494.0 244:3119.0 245:8127.0 250:124.0 255:780.0 258:2801.0 259:7761.0 260:7366.0 261:3437.0 262:271.0 263:652.0 264:515.0 269:1987.0 270:1137.0 271:1032.0 274:3898.0 275:1255.0 276:1407.0 277:881.0 280:42122.0 281:18753.0 282:8894.0 283:1211.0 284:544.0 285:2543.0 286:1361.0 287:1603.0 288:2286.0 290:960.0 291:843.0 292:333.0 300:585.0 301:2984.0 302:2295.0 303:1646.0 304:1147.0 305:3934.0 306:1325.0 307:743.0 312:1449.0 315:4062.0 316:1436.0 319:7306.0 320:2056.0 321:518.0 328:269.0 329:127.0 331:3130.0 332:2702.0 333:1926.0 334:994.0 335:390.0 344:112.0 345:1018.0 354:1577.0 358:1184.0 359:1293.0 360:1354.0 361:553.0 363:150.0 364:216.0 365:725.0 374:916.0 375:1312.0 376:169.0 377:157.0 381:344.0 382:138.0 391:2148.0 393:1119.0 394:2021.0 395:1190.0 396:428.0 397:89.0 404:206.0 405:200.0 406:241.0 408:161.0 409:140.0 411:20.0 417:311.0 423:276.0 424:300.0 430:5330.0 431:3209.0 432:1529.0 433:260.0 440:67.0 444:478.0 446:266.0 447:4330.0 448:3731.0 449:3466.0 450:1174.0 451:203.0 452:100.0 458:273.0 466:57.0 470:1.0 474:67.0 479:16.0 491:434.0 492:463.0 493:431.0 494:387.0 495:282.0 498:38.0 499:9.0
unk_62840	573246	102	62840	87:4057.0 88:5525.0 89:765.0 90:1543.0 100:11890.0 102:55390.0 103:29217.0 104:5247.0 105:1184.0 108:67.0 119:1008.0 122:2.0 130:2463.0 131:2300.0 132:711.0 144:5821.0 146:14115.0 157:175.0 158:635.0 159:780.0 160:704.0 161:2919.0 162:993.0 172:1593.0 173:925.0 174:1148.0 175:3732.0 176:3110.0 177:1335.0 186:207.0 188:282.0 194:20.0 199:114.0 200:1506.0 201:794.0 206:1987.0 207:1193.0 208:260.0 214:341.0 218:6376.0 227:772.0 228:962.0 236:823.0 238:163.0 240:220.0 248:101.0 264:327.0 266:26.0 269:53.0 271:67.0 273:22.0 274:105.0 276:20.0 285:30.0 286:76.0 288:60.0 289:67.0 290:136.0 302:119.0 313:36.0 329:133.0 330:956.0 331:473.0 332:176.0 349:62.0 350:20.0 358:11.0 373:14.0 376:9.0 414:8.0 418:7.0 419:4.0 426:3.0 441:1.0 447:20.0 448:10.0 450:7.0 452:4.0 455:8.0 456:2.0 458:3.0 466:29.0 467:14.0 469:5.0 495:14.0
unk_62391	769115	380	62391	85:4270.0 110:122.0 113:840.0 127:88.0 158:374.0 171:604.0 174:485.0 178:70.0 197:73.0 236:27.0 240:38.0 248:48.0 281:50.0 290:177.0 292:489.0 302:6.0 342:32.0 352:1.0 364:11.0 365:1.0 377:2.0 378:67.0 379:158.0 380:2287.0 381:1097.0 382:489.0 383:175.0 388:38.0 394:224.0 395:906.0 396:512.0 397:240.0 399:29.0 414:5.0 415:1.0 426:10.0 455:1.0 456:37.0 468:1.0 481:2.0
unk_62284	855250	409	62284	85:975.0 87:382.0 88:14.0 98:285.0 99:2614.0 100:1383.0 101:669.0 103:204.0 105:12.0 106:5.0 108:18.0 109:87.0 110:213.0 111:410.0 113:125.0 114:129.0 115:414.0 117:11391.0 118:1086.0 119:548.0 121:79.0 122:67.0 123:44.0 124:206.0 125:220.0 126:193.0 130:371.0 131:1869.0 133:2631.0 134:360.0 135:267.0 136:104.0 137:62.0 138:94.0 139:74.0 140:140.0 141:53.0 142:59.0 144:34.0 147:8833.0 148:1248.0 149:984.0 150:156.0 151:126.0 152:151.0 153:266.0 155:23.0 156:94.0 157:447.0 158:589.0 159:92.0 160:146.0 161:15.0 162:34.0 164:87.0 165:155.0 166:39.0 167:204.0 168:86.0 171:2127.0 172:422.0 174:183.0 177:60.0 178:242.0 180:27.0 181:127.0 182:120.0 184:87.0 188:50.0 189:24.0 190:69.0 192:108.0 194:542.0 195:218.0 196:110.0 197:8.0 198:135.0 199:14.0 200:54.0 202:25.0 203:24.0 204:6.0 205:169.0 206:166.0 207:21.0 209:48.0 210:14.0 211:139.0 212:47.0 214:10.0 216:162.0 218:61.0 219:95.0 220:95.0 221:27.0 222:708.0 223:200.0 224:68.0 225:40.0 226:14.0 227:54.0 228:78.0 230:103.0 231:173.0 232:99.0 233:52.0 234:116.0 235:59.0 236:112.0 237:141.0 238:80.0 239:37.0 240:36.0 241:34.0 242:240.0 244:134.0 245:58.0 246:220.0 247:68.0 248:126.0 249:73.0 250:130.0 251:114.0 252:97.0 253:36.0 258:169.0 260:12.0 261:44.0 262:86.0 263:117.0 264:202.0 265:76.0 266:90.0 267:59.0 268:20.0 271:79.0 272:20.0 273:17.0 274:78.0 275:38.0 276:65.0 277:139.0 278:71.0 279:164.0 280:42.0 282:22.0 287:14.0 288:22.0 289:108.0 290:610.0 291:259.0 292:151.0 293:46.0 295:17.0 296:13.0 302:43.0 303:96.0 304:277.0 305:419.0 306:244.0 307:125.0 308:15.0 309:3.0 314:27.0 315:517.0 316:129.0 317:78.0 318:830.0 319:471.0 320:1438.0 321:741.0 322:253.0 323:85.0 330:56.0 331:15.0 332:247.0 333:83.0 334:241.0 335:420.0 336:315.0 337:193.0 338:71.0 339:9.0 346:101.0 347:93.0 348:348.0 349:166.0 350:61.0 351:16.0 352:11.0 353:4.0 354:13.0 356:10.0 361:7.0 362:132.0 363:292.0 364:237.0 365:121.0 366:65.0 375:56.0 376:69.0 377:128.0 378:517.0 379:595.0 380:452.0 381:168.0 382:56.0 383:20.0 387:46.0 390:32.0 391:70.0 392:396.0 393:718.0 394:887.0 395:442.0 396:196.0 397:49.0 398:12.0 400:30.0 401:20.0 402:24.0 403:25.0 404:57.0 405:78.0 406:85.0 407:468.0 408:3862.0 409:14951.0 410:7395.0 411:3170.0 412:870.0 413:220.0 414:32.0 418:41.0 419:58.0 420:83.0 421:56.0 422:74.0 423:30.0 434:43.0 436:27.0 437:48.0 438:26.0 439:22.0 450:7.0 451:39.0 452:58.0 453:24.0 459:3.0 465:11.0 466:32.0 469:13.0 478:7.0 480:78.0 481:461.0 482:313.0 483:135.0 484:62.0 485:21.0 495:16.0 496:2.0
unk_62263	753486	369	62263	86:9643.0 87:2400.0 88:647.0 89:2156.0 96:680.0 98:1303.0 99:1778.0 100:56410.0 101:5601.0 102:3058.0 105:680.0 107:32.0 110:1050.0 111:2227.0 114:2333.0 115:1581.0 116:2027.0 119:413.0 120:259.0 122:24.0 123:532.0 124:561.0 125:901.0 126:1163.0 127:3503.0 128:1443.0 130:2703.0 131:14329.0 132:4433.0 133:8151.0 134:1266.0 135:90.0 136:23.0 139:546.0 140:530.0 141:3882.0 142:1529.0 143:297.0 144:1846.0 146:370.0 147:58249.0 148:8494.0 149:6332.0 150:837.0 151:448.0 152:391.0 153:905.0 154:675.0 155:563.0 156:1007.0 157:2954.0 158:8165.0 159:1030.0 160:1741.0 161:540.0 163:97.0 164:137.0 168:1198.0 169:3043.0 170:357.0 171:2642.0 172:3170.0 173:1570.0 174:10302.0 175:1083.0 176:704.0 177:546.0 178:243.0 179:573.0 180:966.0 181:807.0 182:1096.0 183:600.0 184:1074.0 185:1334.0 187:77.0 188:866.0 189:369.0 190:373.0 191:155.0 194:250.0 195:1112.0 196:754.0 197:669.0 198:1579.0 199:1069.0 200:805.0 201:273.0 203:294.0 205:226.0 206:84.0 207:723.0 209:181.0 212:500.0 213:342.0 215:362.0 216:220.0 217:334.0 218:61.0 220:632.0 221:896.0 222:425.0 223:507.0 224:542.0 226:1348.0 227:631.0 228:386.0 231:428.0 232:96.0 233:181.0 235:193.0 236:707.0 237:492.0 238:925.0 239:523.0 240:647.0 241:397.0 242:277.0 244:103.0 246:254.0 250:49.0 251:331.0 252:987.0 253:839.0 254:4305.0 255:1436.0 256:797.0 257:331.0 258:139.0 263:66.0 264:134.0 265:153.0 266:369.0 267:755.0 268:983.0 269:1137.0 270:314.0 271:69.0 273:112.0 274:80.0 275:89.0 276:93.0 277:233.0 278:152.0 279:2115.0 280:616.0 281:8869.0 282:2569.0 283:578.0 284:391.0 285:116.0 286:125.0 287:123.0 288:31.0 289:149.0 291:254.0 292:247.0 293:765.0 294:1288.0 295:4382.0 296:2991.0 297:3082.0 298:1121.0 302:88.0 305:179.0 306:245.0 309:332.0 310:7905.0 311:2066.0 312:2129.0 313:392.0 314:166.0 316:89.0 317:30.0 318:94.0 324:157.0 325:266.0 326:640.0 328:71.0 331:1.0 333:60.0 334:24.0 335:60.0 336:44.0 338:86.0 339:235.0 341:364.0 342:638.0 343:233.0 344:7.0 348:33.0 352:256.0 353:2268.0 354:1590.0 355:51.0 356:153.0 359:85.0 360:96.0 361:38.0 362:66.0 363:187.0 364:56.0 365:128.0 367:272.0 368:2800.0 369:58770.0 370:23637.0 371:12482.0 372:2611.0 373:786.0 374:254.0 375:216.0 376:168.0 377:220.0 378:228.0 379:323.0 382:472.0 383:3372.0 384:30095.0 385:12483.0 386:4997.0 387:1530.0 388:340.0 390:72.0 410:32.0 413:6.0 420:23.0 440:87.0 441:1589.0 442:440.0 443:809.0 447:24.0 448:4.0 455:184.0 456:597.0 458:260.0
unk_62252	819561	208	62252	85:4590.0 86:11266.0 88:5079.0 89:13826.0 90:5940.0 91:15620.0 92:6555.0 93:5624.0 94:3977.0 95:5965.0 96:2820.0 97:1860.0 98:1508.0 99:2760.0 100:3328.0 101:2671.0 102:5366.0 103:7730.0 104:10678.0 105:7905.0 106:59589.0 107:33622.0 108:10400.0 109:17089.0 110:6397.0 111:2517.0 112:978.0 113:704.0 114:1832.0 115:3611.0 116:8189.0 117:11564.0 118:6042.0 119:6095.0 120:8051.0 121:4568.0 122:5666.0 123:3857.0 124:1434.0 125:2953.0 126:1005.0 127:396.0 128:1439.0 130:37401.0 131:15292.0 132:8443.0 133:10585.0 134:14330.0 135:28009.0 136:77810.0 137:29480.0 138:6601.0 139:1722.0 140:180.0 141:646.0 142:379.0 144:5870.0 145:4805.0 146:18834.0 147:13821.0 148:12231.0 149:11903.0 150:33981.0 151:13761.0 152:10214.0 153:3768.0 154:1281.0 155:283.0 156:989.0 158:294.0 159:10913.0 160:21064.0 161:16988.0 162:19163.0 163:11425.0 164:52308.0 165:28711.0 166:48701.0 167:19542.0 168:5527.0 170:608.0 171:1205.0 172:2731.0 173:1533.0 174:6554.0 175:2114.0 176:6022.0 177:3733.0 178:9870.0 179:7300.0 180:7404.0 181:32237.0 182:13610.0 183:3985.0 184:861.0 185:426.0 186:855.0 187:3649.0 188:6450.0 189:6392.0 190:13190.0 191:12418.0 192:37120.0 193:13493.0 194:6016.0 195:1787.0 196:875.0 197:379.0 198:236.0 200:474.0 201:773.0 202:4311.0 203:3464.0 204:3660.0 205:2911.0 206:6066.0 207:5810.0 208:417539.0 209:180301.0 210:55558.0 211:2680.0 213:83.0 215:118.0 216:1209.0 217:4050.0 218:33562.0 219:26957.0 220:10934.0 221:2580.0 222:2280.0 223:9114.0 224:13952.0 225:10194.0 226:2052.0 227:1015.0 228:317.0 229:587.0 230:631.0 231:317.0 232:1967.0 233:6437.0 234:41277.0 235:31900.0 236:14270.0 237:4212.0 238:1527.0 239:270.0 240:62.0 242:29.0 243:266.0 244:204.0 245:1024.0 246:2850.0 248:1499.0 249:3168.0 250:2998.0 251:23436.0 252:24044.0 253:14794.0 254:2457.0 255:1233.0 256:135.0 258:27.0 260:232.0 261:2019.0 262:2473.0 263:1945.0 264:968.0 265:913.0 266:847.0 267:279.0 269:335.0 270:169.0 273:40.0 275:313.0 276:192.0 277:275.0 278:5243.0 279:6313.0 280:9625.0 281:6645.0 282:4567.0 283:1300.0 284:771.0 285:245.0 288:115.0 289:140.0 290:607.0 291:604.0 292:689.0 293:458.0 294:601.0 295:75.0 296:395.0 297:55.0 300:481.0 301:184.0 303:104.0 304:73.0 305:112.0 307:633.0 308:438.0 309:379.0 310:261.0 311:71.0 312:83.0 313:260.0 317:358.0 319:649.0 320:376.0 321:308.0 322:43.0 324:212.0 325:453.0 329:34.0 335:3634.0 336:6161.0 337:4084.0 338:1711.0 339:678.0 340:91.0 341:90.0 350:542.0 351:14610.0 352:13743.0 353:7117.0 354:2805.0 355:943.0 356:99.0 360:49.0 361:13.0 362:135.0 363:15.0 367:158.0 368:7114.0 369:9399.0 370:6404.0 371:1544.0 372:260.0 384:48.0 460:2.0 474:17.0 484:10.0 486:4.0 487:19.0
unk_51242	673823	256	51242	85:2193.0 99:768.0 142:684.0 153:28.0 155:141.0 157:350.0 170:44.0 172:179.0 173:41.0 214:17.0 245:42.0 256:265.0 257:72.0 258:22.0 259:8.0 277:159.0 297:1.0 309:24.0 396:2.0 449:9.0 451:1.0 476:3.0 479:1.0 496:2.0
unk_48608	418870	160	48608	86:76.0 94:5.0 100:514.0 101:75.0 103:32.0 116:1619.0 119:8.0 133:154.0 137:18.0 144:135.0 147:696.0 148:96.0 149:23.0 160:1163.0 161:104.0 162:43.0 165:105.0 190:208.0 192:32.0 204:22.0 233:3.0 234:41.0 261:2.0 262:180.0 263:23.0 291:6.0
unk_47170	763143	99	47170	85:95924.0 86:6776.0 87:202.0 90:25.0 92:62.0 95:596.0 96:567.0 97:3843.0 98:2622.0 99:43130.0 100:3117.0 101:158.0 107:75.0 108:32.0 109:743.0 110:2663.0 111:8705.0 112:7237.0 113:24208.0 114:2597.0 123:57.0 124:874.0 125:5604.0 126:4432.0 127:17149.0 128:1682.0 129:185.0 136:17.0 139:690.0 140:470.0 141:8389.0 142:1105.0 153:893.0 154:1635.0 155:8864.0 156:997.0 157:19.0 164:15.0 167:243.0 168:984.0 169:4883.0 170:733.0 180:18.0 181:91.0 182:138.0 183:1061.0 186:40.0 195:82.0 196:363.0 197:1905.0 198:163.0 210:221.0 212:127.0 224:14.0 225:221.0 233:2.0 238:25.0 239:4.0 241:28.0 252:70.0 254:9.0 275:1.0 280:19.0 281:85.0 283:7.0 295:84.0 296:15.0 384:8.0 438:4.0 445:5.0
unk_46134	378717	169	46134	85:85229.0 86:5618.0 91:421.0 92:55.0 93:1047.0 94:20.0 95:471.0 97:1634.0 98:3615.0 99:32551.0 100:2493.0 102:265.0 103:406.0 105:116.0 106:42.0 108:64.0 110:1193.0 111:3462.0 112:1284.0 113:18293.0 114:1705.0 116:86.0 117:226.0 118:170.0 119:165.0 120:32.0 121:67.0 124:407.0 125:3414.0 127:6382.0 128:579.0 131:198.0 132:60.0 133:258.0 135:149.0 136:17.0 137:24.0 138:79.0 139:400.0 140:178.0 141:343.0 145:26.0 146:114.0 147:1192.0 148:157.0 149:287.0 150:74.0 151:45.0 152:41.0 159:46.0 161:2.0 162:8.0 164:22.0 165:14.0 166:26.0 167:216.0 168:1910.0 169:16090.0 170:2257.0 171:281.0 176:56.0 178:11.0 179:69.0 182:9.0 183:27.0 184:27.0 185:16.0 187:29.0 190:84.0 192:1.0 199:3.0 201:8.0 204:51.0 205:118.0 206:44.0 207:133.0 208:34.0 209:7.0 216:15.0 217:38.0 218:47.0 219:35.0 220:6.0 221:120.0 222:51.0 227:145.0 228:25.0 229:36.0 230:11.0 231:7.0 232:3.0 241:8.0 242:8.0 257:6.0 266:10.0 268:5.0 272:2.0 277:9.0 279:6.0 289:2.0 291:2.0 292:195.0 293:56.0 295:15.0 298:20.0 299:32.0 308:26.0 310:4.0 313:5.0 314:9.0 315:425.0 316:138.0 317:93.0 318:23.0 319:7.0 322:20.0 323:10.0 329:39.0 330:65.0 331:5.0 332:11.0 333:4.0 345:12.0 346:5.0 349:2.0 359:5.0 361:16.0 362:3.0 375:2.0 378:1.0 382:3.0 387:1.0 396:2.0 397:4.0 398:1.0 399:6.0 411:16.0 417:1.0 421:8.0 422:8.0 428:7.0 436:5.0 441:2.0 443:8.0 444:3.0 446:1.0 450:3.0 457:5.0 466:10.0 470:12.0 481:7.0 483:8.0 484:2.0 488:8.0 491:5.0 494:3.0 495:8.0 497:1.0
unk_46128	841283	159	46128	85:2232.0 87:66.0 88:99.0 89:295.0 91:1008.0 92:87.0 94:347.0 95:2663.0 96:791.0 97:1793.0 98:128.0 101:48.0 102:15.0 103:731.0 104:105.0 106:86.0 107:238.0 108:229.0 109:953.0 110:157.0 111:326.0 113:722.0 115:634.0 116:85.0 117:495.0 120:74.0 122:20.0 123:233.0 125:186.0 128:70.0 129:2121.0 130:270.0 131:1522.0 132:144.0 133:42.0 134:36.0 135:206.0 136:83.0 138:71.0 141:237.0 143:245.0 144:1537.0 145:326.0 146:112.0 149:101.0 150:198.0 157:2337.0 158:451.0 159:31462.0 160:4376.0 161:1414.0 162:147.0 163:131.0 165:79.0 167:115.0 168:24.0 171:66.0 173:45.0 175:35.0 176:27.0 182:36.0 185:105.0 190:29.0 192:34.0 194:20.0 195:16.0 198:9.0 199:42.0 200:24.0 201:25.0 203:10.0 204:31.0 206:54.0 211:77.0 213:68.0 214:8.0 215:47.0 217:52.0 219:44.0 220:5.0 223:28.0 227:25.0 232:36.0 235:32.0 239:46.0 240:37.0 243:15.0 245:16.0 248:52.0 252:39.0 253:102.0 254:2.0 255:142.0 256:42.0 257:5.0 258:5.0 259:10.0 261:18.0 262:17.0 265:46.0 266:1.0 267:29.0 269:129.0 271:5.0 272:20.0 274:17.0 277:39.0 279:19.0 280:46.0 283:5.0 284:39.0 285:12.0 287:20.0 288:10.0 292:11.0 293:22.0 295:44.0 297:20.0 298:30.0 300:14.0 303:17.0 307:10.0 308:22.0 311:31.0 314:29.0 315:20.0 323:17.0 326:31.0 329:15.0 330:14.0 331:11.0 334:11.0 335:7.0 337:18.0 348:5.0 350:19.0 351:33.0 352:20.0 357:20.0 358:10.0 359:22.0 360:4.0 362:18.0 363:75.0 366:494.0 367:4733.0 368:2663.0 369:786.0 370:193.0 372:29.0 375:9.0 380:27.0 381:59.0 382:28.0 389:7.0 391:12.0 395:36.0 396:1.0 397:32.0 407:5.0 410:4.0 412:10.0 413:9.0 414:18.0 419:2.0 432:13.0 435:1.0 440:10.0 444:17.0 446:2.0 447:28.0 448:1.0 449:21.0 450:11.0 464:15.0 468:4.0 469:6.0 470:4.0 471:5.0 473:6.0 477:20.0 481:11.0 482:20.0 485:15.0 486:11.0 487:26.0 488:12.0 490:5.0 497:9.0
unk_45378	281781	140	45378	85:3004.0 86:89.0 88:322.0 89:370.0 90:2591.0 91:700.0 92:96.0 94:7.0 97:771.0 101:31.0 103:258.0 104:302.0 105:49.0 106:178.0 107:909.0 108:1.0 109:126.0 110:2024.0 112:518.0 114:70.0 116:104.0 117:1305.0 118:704.0 119:607.0 120:135.0 121:7.0 122:3.0 126:6.0 127:468.0 129:179.0 132:108.0 133:19.0 134:3302.0 135:679.0 136:170.0 138:1.0 139:1.0 140:13024.0 141:584.0 143:142.0 144:175.0 145:578.0 147:12.0 148:66.0 149:45.0 154:2.0 160:280.0 161:9.0 162:3.0 163:24.0 164:2.0 165:117.0 166:2.0 167:2.0 171:504.0 173:73.0 176:1.0 177:3.0 179:19.0 180:1.0 181:2.0 184:3891.0 185:385.0 186:76.0 187:11.0 188:184.0 191:59.0 192:14.0 193:1.0 194:19.0 195:10.0 198:59.0 199:286.0 200:325.0 201:361.0 202:101.0 203:6.0 204:11.0 205:23.0 206:17.0 207:28.0 208:3.0 209:23.0 210:3.0 219:9.0 221:105.0 222:1.0 223:4.0 230:3076.0 231:274.0 232:232.0 233:8.0 234:2.0 235:10.0 236:6.0 237:4.0 247:3.0 248:32.0 249:687.0 250:134.0 251:11.0 252:2.0 253:2.0 255:1.0 256:1.0 261:1.0 263:111.0 264:41.0 265:19.0 267:6.0 269:3.0 272:1.0 279:6.0 280:7.0 282:12.0 284:4.0 285:14.0 286:2.0 299:13.0 321:2.0 330:1.0 353:4.0 354:2.0 355:1.0 369:7.0 370:11.0 371:18.0 373:2.0
unk_43734	696371	293	43734	85:54.0 86:67.0 87:95.0 88:12.0 89:48.0 90:43.0 92:25.0 94:32.0 95:37.0 97:232.0 104:4.0 105:242.0 107:1240.0 109:152.0 110:304.0 114:25.0 115:177.0 116:376.0 118:28.0 119:201.0 123:23.0 124:34.0 128:92.0 129:618.0 133:320.0 140:62.0 141:38.0 142:36.0 144:36.0 145:164.0 146:39.0 152:47.0 153:13.0 156:67.0 157:39.0 158:76.0 159:206.0 161:579.0 162:226.0 164:24.0 167:36.0 169:60.0 171:190.0 173:113.0 174:143.0 175:564.0 176:75.0 179:35.0 180:30.0 182:2.0 183:18.0 185:13.0 187:143.0 188:51.0 189:72.0 191:152.0 193:158.0 195:145.0 198:68.0 201:99.0 203:85.0 204:63.0 213:3.0 215:45.0 217:274.0 219:46.0 220:27.0 223:5.0 231:20.0 233:118.0 234:20.0 235:180.0 236:35.0 237:694.0 238:109.0 239:24.0 243:32.0 244:159.0 245:91.0 249:93.0 251:48.0 254:4.0 259:2.0 261:40.0 263:152.0 273:12.0 277:81.0 278:31.0 279:66.0 284:16.0 285:1.0 292:60.0 293:2678.0 294:633.0 295:107.0 296:9.0 300:1.0 301:4.0 303:3.0 307:23.0 311:31.0 314:14.0 332:13.0 333:244.0 334:4.0 336:13.0 346:1.0 348:127.0 350:2.0 355:64.0 356:2.0 364:6.0 382:24.0 384:4.0 390:8.0 392:1.0 393:7.0 397:2.0 406:13.0 407:21.0 410:1.0 413:2.0 419:11.0 423:38.0 424:11.0 429:9.0 450:1.0 461:69.0 465:1.0 469:3.0 488:17.0 491:11.0 494:3.0 497:9.0
unk_42529	1198470	220	42529	87:4.0 91:4694.0 92:267.0 93:337.0 95:90.0 102:58.0 104:280.0 105:2480.0 107:1223.0 115:1274.0 116:613.0 117:1772.0 118:93.0 119:1597.0 120:107.0 121:607.0 123:330.0 128:675.0 129:257.0 131:1434.0 132:548.0 133:415.0 134:70.0 135:215.0 137:87.0 141:156.0 142:205.0 143:396.0 144:116.0 145:454.0 146:32.0 147:2701.0 148:443.0 149:837.0 150:136.0 151:32.0 153:70.0 157:33.0 158:95.0 159:816.0 160:59.0 161:485.0 163:941.0 164:61.0 165:355.0 169:51.0 172:5.0 173:164.0 174:7.0 175:1037.0 176:125.0 177:90.0 179:383.0 181:80.0 182:2.0 183:83.0 184:44.0 187:18.0 188:210.0 189:699.0 190:19.0 191:3325.0 192:815.0 193:447.0 194:110.0 195:454.0 196:91.0 197:399.0 201:6.0 202:87.0 203:154.0 204:174.0 205:778.0 206:746.0 207:246.0 208:588.0 209:183.0 210:33.0 211:1119.0 212:109.0 213:189.0 214:4.0 215:49.0 217:15.0 218:131.0 219:330.0 220:3226.0 221:913.0 222:316.0 223:54.0 224:18.0 225:61.0 227:146.0 229:115.0 230:96.0 231:59.0 233:10.0 234:20.0 235:469.0 236:81.0 237:291.0 238:82.0 239:50.0 241:80.0 242:19.0 243:24.0 244:23.0 245:202.0 249:183.0 250:23.0 251:561.0 252:50.0 253:583.0 255:77.0 257:16.0 259:41.0 262:17.0 264:11.0 265:226.0 266:77.0 267:409.0 268:84.0 269:502.0 270:15.0 271:39.0 273:118.0 276:24.0 280:80.0 281:507.0 282:77.0 283:223.0 284:3.0 286:1.0 287:63.0 288:17.0 289:201.0 295:22.0 296:33.0 297:37.0 299:47.0 300:34.0 301:66.0 302:2.0 303:57.0 305:471.0 306:115.0 307:73.0 308:123.0 309:73.0 311:55.0 312:25.0 313:12.0 315:25.0 317:53.0 318:11.0 319:32.0 321:1104.0 322:193.0 323:114.0 324:786.0 325:510.0 326:109.0 327:56.0 328:121.0 329:232.0 330:29.0 331:17.0 332:26.0 337:14.0 339:50.0 340:33.0 341:226.0 342:152.0 343:135.0 344:43.0 345:129.0 346:31.0 347:60.0 353:26.0 355:132.0 357:31.0 358:52.0 359:52.0 360:11.0 361:430.0 362:49.0 363:39.0 367:53.0 368:32.0 369:82.0 371:20.0 372:7.0 373:53.0 375:2.0 376:11.0 377:380.0 378:79.0 379:78.0 381:18.0 382:20.0 383:140.0 384:29.0 385:169.0 386:19.0 387:16.0 389:61.0 390:21.0 394:8.0 395:33.0 397:25.0 398:1.0 399:57.0 400:29.0 401:216.0 402:65.0 403:44.0 404:4.0 406:11.0 414:47.0 415:115.0 416:170.0 417:304.0 418:80.0 419:85.0 420:27.0 422:34.0 423:63.0 424:11.0 425:70.0 426:29.0 427:15.0 428:7.0 429:204.0 430:76.0 431:67.0 433:77.0 434:13.0 437:20.0 439:130.0 440:128.0 441:1079.0 442:540.0 443:124.0 444:20.0 445:19.0 447:10.0 451:4.0 453:41.0 455:3.0 457:38.0 459:45.0 460:31.0 462:10.0 463:36.0 465:28.0 468:6.0 473:46.0 474:40.0 475:115.0 476:91.0 477:10.0 478:39.0 481:15.0 488:30.0 489:224.0 490:1.0 491:8.0 492:12.0 495:60.0 496:71.0 497:18.0 499:7.0 500:13.0
unk_42445	693710	230	42445	85:195.0 86:7.0 88:230.0 92:1.0 97:6.0 99:171.0 100:147.0 101:780.0 102:135.0 103:514.0 106:55.0 107:915.0 111:65.0 113:56.0 116:524.0 117:116.0 123:26.0 128:344.0 129:546.0 130:140.0 133:174.0 134:120.0 139:80.0 140:8.0 142:109.0 143:341.0 144:119.0 146:191.0 147:3779.0 148:363.0 149:201.0 150:252.0 155:110.0 156:57.0 157:72.0 158:96.0 161:1.0 163:147.0 168:119.0 169:56.0 170:167.0 171:2829.0 172:239.0 173:70.0 174:64.0 184:587.0 185:43.0 186:20.0 188:10.0 189:134.0 192:51.0 193:88.0 195:198.0 196:70.0 197:33.0 199:1.0 201:112.0 204:122.0 205:250.0 207:75.0 209:1.0 210:26.0 211:139.0 212:28.0 213:783.0 214:144.0 215:67.0 217:305.0 219:80.0 227:105.0 228:23.0 229:59.0 230:2781.0 231:550.0 232:239.0 233:26.0 237:79.0 238:65.0 244:192.0 245:71.0 249:43.0 258:14.0 260:54.0 261:46.0 262:51.0 263:2.0 265:35.0 266:56.0 268:25.0 269:49.0 271:6.0 277:21.0 285:33.0 286:62.0 291:22.0 292:318.0 293:100.0 295:1.0 297:1.0 300:15.0 303:14.0 305:85.0 306:34.0 309:3.0 312:174.0 313:48.0 315:4.0 319:58.0 320:14.0 327:365.0 328:83.0 329:27.0 331:59.0 332:52.0 333:443.0 334:97.0 335:40.0 339:2.0 343:5.0 344:12.0 345:27.0 346:2.0 358:36.0 359:38.0 362:3.0 367:15.0 371:2.0 383:32.0 384:9.0 405:12.0 414:10.0 423:2.0 424:11.0 429:4.0 433:40.0 434:6.0 435:5.0 446:39.0 447:139.0 448:225.0 449:53.0 450:32.0 461:12.0 464:12.0 470:8.0 475:6.0 476:8.0
unk_42161	244366	85	42161	85:24202.0 86:788.0 88:560.0 89:424.0 90:252.0 94:124.0 96:366.0 97:252.0 98:1770.0 99:2309.0 101:386.0 103:619.0 104:143.0 105:92.0 109:278.0 110:1166.0 111:276.0 112:1269.0 113:2669.0 125:49.0 126:563.0 127:2537.0 128:73.0 130:987.0 134:1234.0 136:122.0 137:24.0 138:72.0 139:33.0 141:143.0 143:25.0 145:87.0 149:242.0 151:93.0 152:49.0 154:34.0 155:929.0 156:142.0 157:110.0 160:16.0 162:7.0 164:12.0 166:37.0 170:284.0 171:27.0 176:5.0 180:30.0 183:1.0 185:399.0 186:137.0 188:60.0 189:22.0 194:19.0 199:224.0 205:177.0 206:11.0 209:64.0 214:2.0 215:3.0 219:6.0 221:238.0 224:4.0 225:395.0 226:84.0 227:32.0 235:1.0 239:10.0 240:320.0 241:15.0 242:7.0 257:3.0 259:2.0 266:45.0 267:34.0 278:146.0 279:5.0 280:3.0 281:63.0 282:29.0 285:27.0 287:24.0 289:11.0 290:4.0 293:2.0 299:12.0 303:2.0 309:5.0 315:7.0 327:3.0 332:128.0 333:42.0 335:25.0 338:19.0 346:3.0 366:3.0 375:12.0 376:29.0 381:2.0 389:2.0 417:4.0 430:3.0 432:9.0 434:4.0 446:1.0 454:1.0 458:15.0 466:10.0 472:6.0 475:2.0 482:9.0 483:3.0 485:11.0 488:3.0 491:5.0 495:2.0 499:6.0 500:14.0
unk_42074	319820	227	42074	85:553.0 86:850.0 88:626.0 89:112.0 90:111.0 91:633.0 92:19.0 93:86.0 94:232.0 95:147.0 96:304.0 97:3220.0 98:179.0 99:109.0 100:589.0 101:1241.0 103:604.0 104:80.0 105:250.0 106:5.0 107:2367.0 108:283.0 109:247.0 110:75.0 111:551.0 112:1761.0 113:279.0 114:47.0 115:307.0 118:4.0 119:148.0 120:7.0 121:69.0 122:46.0 123:116.0 125:38.0 127:33.0 128:19.0 129:918.0 130:857.0 131:349.0 132:72.0 133:708.0 134:980.0 135:4.0 136:238.0 138:61.0 139:1597.0 140:384.0 141:608.0 142:38.0 143:1259.0 144:285.0 147:2469.0 148:103.0 150:18.0 152:202.0 153:42.0 154:117.0 155:66.0 156:3.0 157:62.0 158:373.0 160:6.0 162:34.0 163:36.0 168:103.0 169:223.0 170:30.0 172:52.0 174:252.0 175:84.0 184:755.0 185:115.0 186:177.0 189:26.0 192:4.0 193:1364.0 194:120.0 195:11.0 196:278.0 197:6.0 198:4.0 199:35.0 200:8.0 201:2.0 202:1.0 212:873.0 213:99.0 214:20.0 215:12.0 217:123.0 221:29.0 226:473.0 227:3722.0 228:696.0 229:249.0 230:22.0 245:2.0 247:27.0 248:65.0 249:7.0 261:4.0 291:2.0 327:4.0 328:23.0 369:4.0 376:3.0 385:18.0 425:10.0 437:9.0 459:4.0 487:12.0 490:2.0
unk_42007	783777	188	42007	85:117.0 86:2411.0 87:208.0 88:21.0 89:1.0 92:3.0 93:5.0 94:7.0 95:13.0 96:36.0 97:27.0 98:20.0 100:10948.0 101:3782.0 102:668.0 103:3118.0 104:152.0 105:3.0 108:2.0 109:6.0 110:68.0 111:10.0 112:4.0 113:168.0 114:3871.0 115:2182.0 116:1044.0 117:294.0 118:8.0 119:8.0 121:1.0 122:1.0 123:7.0 124:2.0 125:2.0 129:994.0 130:1010.0 131:833.0 132:32.0 133:1128.0 134:69.0 135:215.0 137:5.0 138:4.0 139:1.0 143:3.0 145:33.0 147:1493.0 149:190.0 150:1.0 151:6.0 152:6.0 159:1.0 160:14.0 165:25.0 166:1.0 169:1.0 171:1.0 172:4863.0 173:770.0 174:5007.0 175:661.0 176:241.0 178:14.0 180:4.0 181:155.0 183:2.0 184:141.0 185:7.0 186:1.0 187:692.0 188:5430.0 189:1117.0 190:273.0 193:202.0 195:303.0 199:18.0 200:2.0 201:2.0 202:34.0 203:6.0 204:1.0 207:330.0 208:24.0 210:17.0 211:1662.0 212:186.0 213:150.0 217:149.0 218:413.0 219:225.0 220:51.0 222:2.0 225:171.0 226:4.0 227:148.0 228:17.0 241:346.0 242:68.0 243:179.0 244:35.0 256:98.0 257:286.0 258:18.0 259:9.0 264:5.0 267:22.0 269:15.0 278:11.0 283:145.0 284:30.0 285:228.0 298:20.0 299:2943.0 300:656.0 301:268.0 302:57.0 303:1.0 313:15.0 314:1.0 315:937.0 316:184.0 317:54.0 319:1.0 326:37.0 327:19.0 328:115.0 329:453.0 330:102.0 331:21.0 339:5.0 340:2.0 341:8.0 342:153.0 343:41.0 348:1.0 354:1.0 355:26.0 356:75.0 357:1097.0 358:251.0 359:48.0 370:80.0 371:63.0 373:105.0 375:1.0 387:131.0 388:60.0 389:34.0 402:4.0 413:4.0 414:159.0 415:103.0 416:58.0 441:6.0 445:277.0 446:138.0 447:23.0 460:36.0 461:415.0 462:151.0 463:68.0 464:17.0 466:17.0 481:9.0
unk_41992	194583	144	41992	85:2104.0 86:1102.0 87:1101.0 88:6897.0 89:1232.0 90:247.0 91:297.0 94:3.0 97:441.0 98:457.0 99:589.0 100:5794.0 101:823.0 103:23.0 106:76.0 107:2043.0 108:144.0 110:720.0 111:191.0 112:246.0 113:357.0 114:587.0 116:10823.0 117:1255.0 118:533.0 125:1123.0 126:788.0 127:554.0 129:297.0 130:3588.0 131:96.0 132:305.0 134:962.0 138:4.0 143:1355.0 144:8177.0 145:1203.0 146:1048.0 147:5562.0 148:545.0 149:102.0 152:56.0 159:389.0 160:276.0 165:12.0 168:4.0 184:647.0 185:290.0 192:26.0 199:272.0 207:175.0 208:169.0 241:8.0 324:8.0 333:4.0 451:1.0 481:8.0
unk_41985	697442	243	41985	89:104.0 90:21.0 91:1145.0 92:200.0 93:200.0 95:14.0 105:289.0 107:310.0 109:11.0 110:228.0 115:135.0 116:89.0 117:206.0 119:29.0 121:63.0 122:44.0 123:18.0 126:7.0 128:474.0 129:473.0 134:502.0 141:96.0 142:100.0 143:337.0 144:27.0 145:327.0 149:20.0 153:32.0 154:26.0 157:61.0 159:286.0 160:53.0 161:37.0 169:37.0 170:1.0 173:146.0 174:71.0 185:125.0 186:14.0 187:195.0 188:27.0 199:93.0 200:129.0 202:5.0 213:2.0 215:76.0 217:218.0 218:25.0 224:24.0 226:8.0 229:9.0 230:106.0 236:1.0 242:12.0 243:2024.0 244:402.0 245:135.0 246:9.0 247:30.0 255:13.0 258:99.0 259:9.0 260:42.0 265:3.0 266:2.0 278:16.0 280:19.0 281:8.0 287:3.0 290:16.0 300:7.0 301:21.0 307:7.0 313:28.0 315:43.0 316:3.0 317:6.0 318:2.0 323:2.0 327:20.0 338:7.0 342:2.0 345:14.0 346:5.0 350:4.0 352:5.0 360:6.0 362:27.0 363:3.0 366:10.0 371:9.0 372:10.0 383:2.0 384:14.0 386:2.0 393:18.0 394:9.0 397:3.0 398:7.0 400:7.0 406:1.0 407:4.0 412:3.0 415:16.0 420:6.0 423:9.0 426:9.0 438:9.0 440:15.0 441:3.0 443:18.0 446:18.0 450:1.0 456:1.0 458:18.0 461:2.0 466:17.0 467:7.0 469:2.0 471:11.0 480:11.0 491:3.0
unk_41892	236943	198	41892	85:904.0 86:2270.0 87:106.0 89:839.0 90:170.0 91:57.0 92:150.0 93:82.0 94:32.0 98:176.0 99:31.0 100:365.0 101:375.0 102:846.0 103:538.0 104:574.0 105:764.0 106:599.0 107:1529.0 108:174.0 109:350.0 110:717.0 111:235.0 114:22.0 116:506.0 118:1064.0 119:86.0 120:418.0 121:16.0 122:138.0 124:6.0 126:760.0 128:632.0 130:1672.0 132:73.0 133:118.0 134:788.0 135:48.0 136:335.0 137:108.0 138:4.0 139:38.0 140:17.0 143:222.0 147:225.0 149:22.0 150:28.0 151:151.0 154:58.0 155:38.0 156:211.0 161:30.0 163:4.0 164:32.0 165:343.0 166:21.0 167:16.0 174:167.0 177:65.0 178:16.0 182:26.0 183:20.0 184:651.0 185:296.0 186:131.0 187:117.0 191:21.0 192:12.0 198:2041.0 199:648.0 200:106.0 204:288.0 207:277.0 214:23.0 219:61.0 222:61.0 228:78.0 229:8.0 230:42.0 245:31.0 246:37.0 260:18.0 280:801.0 281:27.0 283:25.0 296:634.0 297:71.0 298:1.0 307:10.0 308:15.0 309:233.0 310:5.0 336:5.0 347:1.0 410:1.0 436:1.0 445:3.0
unk_41880	470944	174	41880	85:6175.0 86:14859.0 87:1071.0 88:545.0 89:1974.0 90:353.0 94:107.0 95:99.0 96:131.0 98:426.0 99:1985.0 100:8026.0 101:544.0 102:686.0 104:82.0 105:125.0 106:138.0 107:252.0 110:46.0 111:385.0 112:612.0 113:1113.0 114:931.0 115:235.0 118:462.0 121:3.0 125:37.0 126:794.0 127:824.0 128:453.0 129:274.0 130:2803.0 131:270.0 132:295.0 134:387.0 136:38.0 140:115.0 141:103.0 142:52.0 143:68.0 144:150.0 145:139.0 146:211.0 148:157.0 150:28.0 152:54.0 153:32.0 154:412.0 155:900.0 156:375.0 157:174.0 158:165.0 160:149.0 167:48.0 169:3810.0 170:654.0 171:689.0 172:493.0 173:30.0 174:28724.0 175:4895.0 176:2169.0 177:201.0 178:12.0 179:41.0 183:56.0 186:123.0 188:5.0 189:131.0 190:178.0 198:144.0 199:102.0 200:34.0 202:7.0 204:212.0 205:234.0 206:101.0 217:543.0 218:81.0 241:17.0 244:400.0 245:46.0 246:24.0 270:6.0 272:55.0 274:5.0 288:731.0 289:171.0 290:28.0 291:5.0 293:28.0 294:26.0 303:8.0 320:2.0 331:35.0 373:19.0 433:8.0 482:5.0
unk_41821	445721	243	41821	86:380.0 89:48.0 90:11.0 92:4.0 97:47.0 99:23.0 101:66.0 102:85.0 103:24.0 107:547.0 108:13.0 110:275.0 114:524.0 115:10.0 116:55.0 118:533.0 127:392.0 130:244.0 133:50.0 134:151.0 135:92.0 139:20.0 142:3.0 143:95.0 144:12.0 146:318.0 147:566.0 156:174.0 160:67.0 161:80.0 167:8.0 168:33.0 178:90.0 180:56.0 184:391.0 185:37.0 186:46.0 187:139.0 188:18.0 192:121.0 198:12.0 199:240.0 200:23.0 205:36.0 207:65.0 210:11.0 212:2.0 235:10.0 236:3.0 243:1934.0 244:389.0 245:159.0 254:10.0 258:84.0 260:13.0 263:16.0 284:22.0 287:1.0 299:10.0 301:5.0 312:4.0 322:5.0 327:4.0 338:2.0 342:20.0 351:29.0 367:21.0 373:20.0 374:12.0 395:5.0 396:11.0 402:5.0 408:8.0 410:6.0 412:11.0 413:7.0 431:10.0 435:16.0 437:29.0 445:1.0 467:12.0 470:14.0 474:17.0 494:3.0
unk_41811	568579	197	41811	88:29.0 89:67.0 90:116.0 91:86.0 102:25.0 106:31.0 107:89.0 110:204.0 115:330.0 128:413.0 129:160.0 130:163.0 134:72.0 136:97.0 139:78.0 141:926.0 142:76.0 143:46.0 146:39.0 151:110.0 152:631.0 153:1022.0 154:368.0 155:1859.0 156:149.0 164:25.0 165:434.0 166:143.0 167:166.0 169:466.0 170:30.0 178:78.0 179:50.0 180:32.0 181:53.0 183:72.0 184:431.0 185:6.0 197:2385.0 198:383.0 212:1112.0 213:148.0 214:13.0 266:15.0 285:65.0 287:31.0 288:2.0 308:4.0 309:10.0 310:15.0 320:10.0 333:19.0 362:25.0 367:4.0 382:18.0 387:17.0 392:7.0 425:1.0 458:9.0 466:2.0 471:14.0 472:23.0
unk_41808	572340	197	41808	85:312.0 88:364.0 90:94.0 91:482.0 98:192.0 99:239.0 100:529.0 102:14.0 104:149.0 110:38.0 113:108.0 114:43.0 115:450.0 116:42.0 127:142.0 128:1050.0 129:445.0 130:417.0 131:64.0 132:47.0 134:568.0 136:27.0 139:63.0 141:1006.0 142:127.0 144:33.0 150:29.0 151:190.0 152:1109.0 153:1523.0 154:470.0 155:3178.0 156:459.0 163:66.0 164:68.0 165:780.0 166:281.0 167:341.0 168:86.0 169:338.0 170:100.0 171:5.0 172:41.0 174:8.0 176:44.0 177:36.0 178:77.0 179:29.0 180:21.0 181:70.0 182:17.0 183:34.0 195:158.0 196:12.0 197:3106.0 198:469.0 199:48.0 202:18.0 211:31.0 212:1216.0 213:218.0 214:34.0 215:13.0 217:4.0 218:224.0 232:45.0 240:12.0 241:18.0 244:62.0 257:81.0 260:148.0 261:21.0 267:12.0 268:16.0 272:31.0 273:14.0 326:2.0 344:19.0 381:4.0 382:2.0 414:7.0 462:8.0 469:7.0 471:15.0 486:2.0 489:1.0
unk_34181	661198	208	34181	86:76.0 88:45.0 89:170.0 90:21.0 91:4.0 93:66.0 97:1.0 98:48.0 99:142.0 100:369.0 102:4.0 103:46.0 104:49.0 105:60.0 106:5.0 107:2.0 109:36.0 110:35.0 112:27.0 114:3.0 116:44.0 117:48.0 118:4.0 120:30.0 121:11.0 122:24.0 124:10.0 127:7.0 128:15.0 129:32.0 130:13.0 133:272.0 135:16.0 136:43.0 141:20.0 143:15.0 144:28.0 145:26.0 147:1172.0 149:156.0 150:96.0 153:335.0 154:1471.0 156:11.0 158:18.0 159:1.0 160:9.0 162:2.0 164:4.0 166:68.0 171:8.0 172:53.0 173:75.0 177:16.0 178:2.0 182:506.0 183:180.0 188:29.0 189:6.0 190:29.0 191:47.0 192:197.0 194:1.0 195:83.0 201:7.0 204:30.0 205:95.0 206:40.0 207:356.0 208:4091.0 209:549.0 210:533.0 211:290.0 213:52.0 214:4.0 215:33.0 216:7.0 217:117.0 220:8.0 221:407.0 222:102.0 223:79.0 229:29.0 230:24.0 232:11.0 235:5.0 237:1.0 238:28.0 240:23.0 241:6.0 247:2.0 252:1.0 253:3.0 255:48.0 257:96.0 258:28.0 259:2.0 260:13.0 262:1.0 265:3.0 267:9.0 269:1.0 271:5.0 273:518.0 274:85.0 277:13.0 278:6.0 279:2.0 280:13.0 281:1.0 282:247.0 284:1.0 288:2.0 290:2.0 291:11.0 292:54.0 293:2.0 298:1.0 302:13.0 304:1.0 305:70.0 306:5.0 307:14.0 308:12.0 309:7.0 310:57.0 316:2.0 319:90.0 320:25.0 321:8.0 322:5.0 323:2.0 325:153.0 331:6.0 332:3.0 333:2.0 334:2.0 339:1.0 345:6.0 346:2.0 347:575.0 348:200.0 349:77.0 355:2.0 359:53.0 361:36.0 372:8.0 376:2.0 378:7.0 379:35.0 380:35.0 419:3.0 420:1.0 421:74.0 422:1.0 424:8.0 425:8.0 429:6.0 435:6.0 437:54.0 448:3.0 449:238.0 450:88.0 451:64.0 452:19.0 454:13.0 464:7.0 475:15.0 483:1.0 495:21.0
unk_34174	737687	174	34174	85:85.0 86:407.0 87:111.0 89:29.0 93:96.0 94:89.0 98:77.0 100:553.0 101:174.0 102:78.0 103:398.0 104:62.0 105:6.0 106:55.0 107:67.0 111:33.0 112:22.0 113:13.0 114:137.0 115:17.0 116:138.0 117:46.0 118:19.0 123:16.0 126:65.0 128:36.0 129:225.0 130:289.0 131:39.0 132:46.0 133:17.0 134:17.0 140:8.0 142:18.0 143:47.0 147:758.0 148:192.0 149:116.0 156:201.0 158:43.0 159:73.0 162:1.0 167:35.0 170:6.0 171:129.0 172:89.0 174:2303.0 175:352.0 176:96.0 182:28.0 184:46.0 186:68.0 188:16.0 198:1.0 199:9.0 200:25.0 201:14.0 202:10.0 205:84.0 215:28.0 217:394.0 218:125.0 221:7.0 226:6.0 227:40.0 229:6.0 234:4.0 239:24.0 243:3.0 244:26.0 245:27.0 246:8.0 252:9.0 255:17.0 256:4.0 257:31.0 258:10.0 259:17.0 260:7.0 277:4.0 279:5.0 283:2.0 287:18.0 288:33.0 294:12.0 297:3.0 301:12.0 307:37.0 317:12.0 320:1.0 327:4.0 332:29.0 333:46.0 334:3.0 345:13.0 367:101.0 368:39.0 369:246.0 370:96.0 371:3.0 382:57.0 383:56.0 384:123.0 385:1.0 389:21.0 390:1.0 391:11.0 394:11.0 407:1.0 418:11.0 435:17.0 437:17.0 441:278.0 442:86.0 443:3.0 444:4.0 446:8.0 447:16.0 452:16.0 453:13.0 455:2.0 456:160.0 457:134.0 467:52.0 470:17.0 489:12.0 499:26.0
unk_34172	656117	298	34172	85:12.0 87:486.0 88:5.0 91:184.0 92:42.0 93:196.0 94:54.0 95:117.0 96:16.0 97:8.0 98:50.0 99:103.0 102:26.0 106:42.0 107:779.0 109:29.0 110:14.0 111:9.0 115:109.0 117:33.0 119:70.0 121:200.0 122:40.0 123:32.0 124:6.0 125:97.0 129:395.0 130:10.0 131:426.0 132:83.0 134:128.0 136:54.0 137:42.0 141:67.0 143:829.0 144:101.0 146:18.0 148:102.0 149:94.0 151:7.0 152:31.0 153:28.0 154:205.0 155:21.0 164:29.0 166:121.0 167:61.0 168:53.0 169:577.0 170:108.0 171:6.0 172:83.0 174:94.0 180:348.0 181:268.0 182:162.0 183:144.0 185:6.0 188:18.0 191:1571.0 194:41.0 195:62.0 196:41.0 197:70.0 198:12.0 199:3.0 203:298.0 208:17.0 209:453.0 212:10.0 215:49.0 217:96.0 218:54.0 219:1040.0 220:257.0 224:155.0 225:152.0 226:308.0 227:39.0 228:36.0 232:1.0 239:10.0 240:10.0 243:27.0 245:15.0 250:14.0 254:133.0 255:23.0 257:10.0 265:4.0 268:3.0 269:45.0 270:90.0 272:205.0 273:13.0 274:14.0 277:371.0 278:148.0 279:14.0 282:23.0 287:10.0 292:82.0 298:3669.0 299:1208.0 300:417.0 301:48.0 305:7.0 306:5.0 313:69.0 314:1.0 315:237.0 316:22.0 322:2.0 331:5.0 349:117.0 350:66.0 351:12.0 363:8.0 364:1.0 365:207.0 366:61.0 368:1.0 373:3.0 382:2.0 389:75.0 390:16.0 391:27.0 425:1.0 435:1.0 442:2.0 443:2.0 470:2.0 481:2.0 496:3.0
unk_34097	991529	174	34097	85:24.0 86:450.0 98:7.0 99:4.0 100:362.0 103:324.0 112:57.0 115:615.0 116:11.0 126:3.0 128:177.0 129:264.0 130:114.0 133:75.0 142:8.0 143:48.0 154:78.0 156:103.0 158:96.0 159:28.0 169:40.0 174:4347.0 175:702.0 176:262.0 186:12.0 194:12.0 200:122.0 204:117.0 207:214.0 217:226.0 218:51.0 219:345.0 220:33.0 221:65.0 243:11.0 244:21.0 249:29.0 251:21.0 258:91.0 267:45.0 271:26.0 272:109.0 281:200.0 325:2.0 361:17.0 415:37.0 429:20.0 432:86.0 433:35.0
unk_34059	717756	174	34059	86:1027.0 87:668.0 88:29.0 89:200.0 90:16.0 93:13.0 100:919.0 101:32.0 102:172.0 103:369.0 106:32.0 107:1.0 111:10.0 112:34.0 114:60.0 115:422.0 116:187.0 118:8.0 128:369.0 129:649.0 130:203.0 131:174.0 132:52.0 133:222.0 134:32.0 136:36.0 143:64.0 144:78.0 146:32.0 147:2375.0 148:293.0 149:150.0 152:6.0 154:155.0 157:130.0 158:44.0 160:21.0 161:14.0 169:21.0 171:26.0 172:162.0 173:119.0 174:6595.0 175:1288.0 176:470.0 177:24.0 178:8.0 180:31.0 182:42.0 189:33.0 190:32.0 200:91.0 201:10.0 202:605.0 203:126.0 204:69.0 205:584.0 206:64.0 212:28.0 213:98.0 217:81.0 218:195.0 219:185.0 229:1.0 231:79.0 238:19.0 239:2.0 245:50.0 256:5.0 258:78.0 259:14.0 260:10.0 272:6.0 292:15.0 314:7.0 319:143.0 320:108.0 326:4.0 335:12.0 345:4.0 350:10.0 352:20.0 370:15.0 375:1.0 381:2.0 405:6.0 406:12.0 413:1.0 432:45.0 433:16.0 449:54.0 456:4.0 463:23.0 469:7.0 481:13.0 498:3.0
unk_34007	539618	245	34007	88:125.0 89:752.0 90:974.0 92:152.0 94:30.0 95:112.0 96:185.0 97:1372.0 98:122.0 99:288.0 101:966.0 103:6043.0 104:879.0 105:954.0 108:375.0 110:257.0 113:133.0 114:42.0 115:218.0 116:860.0 117:2327.0 118:75.0 120:50.0 128:53.0 129:1942.0 131:1038.0 133:1933.0 134:381.0 136:117.0 137:104.0 138:1.0 140:108.0 143:412.0 144:96.0 147:4476.0 148:1551.0 149:233.0 157:56.0 158:120.0 159:280.0 160:280.0 161:405.0 163:376.0 164:106.0 166:7.0 167:2.0 169:23.0 170:40.0 171:832.0 174:446.0 175:124.0 178:25.0 181:49.0 184:706.0 185:416.0 188:51.0 189:1116.0 190:239.0 192:157.0 195:103.0 196:94.0 198:2.0 199:178.0 200:216.0 201:171.0 202:78.0 203:5.0 205:781.0 206:245.0 207:202.0 208:35.0 214:16.0 217:1218.0 218:83.0 219:1798.0 220:203.0 221:499.0 225:78.0 226:56.0 227:19.0 228:103.0 229:153.0 231:2263.0 232:616.0 233:279.0 234:146.0 236:11.0 237:42.0 238:1.0 241:2.0 242:6.0 244:27.0 245:5998.0 246:1145.0 247:356.0 248:16.0 249:6.0 250:62.0 251:1.0 252:70.0 254:43.0 255:1.0 256:60.0 259:147.0 263:17.0 271:117.0 272:59.0 275:18.0 279:57.0 281:66.0 284:9.0 285:19.0 286:32.0 288:1.0 289:3.0 290:2.0 292:253.0 296:47.0 300:1.0 302:1.0 305:236.0 307:129.0 308:143.0 309:107.0 310:17.0 316:1.0 318:10.0 321:138.0 330:1.0 333:179.0 334:131.0 335:124.0 336:75.0 346:13.0 347:32.0 353:1.0 362:1.0 373:7.0 374:2.0 375:1.0 423:36.0 424:16.0 427:1.0 452:17.0
unk_33997	261405	182	33997	88:1044.0 89:281.0 90:26.0 92:408.0 93:178.0 95:339.0 99:30.0 102:34148.0 103:4330.0 104:1660.0 105:172.0 108:1157.0 109:505.0 110:59.0 116:405.0 119:26.0 120:174.0 121:53.0 122:149.0 123:183.0 124:249.0 126:441.0 128:134.0 133:56.0 134:354.0 135:289.0 137:641.0 138:178.0 139:486.0 142:12.0 144:78.0 146:119.0 147:241.0 148:604.0 149:822.0 150:1.0 153:73.0 154:133.0 156:11.0 157:34.0 160:83.0 164:48.0 166:40.0 167:932.0 168:698.0 170:238.0 172:2.0 173:2.0 174:5.0 176:73.0 177:94.0 181:30.0 182:8919.0 183:1177.0 184:554.0 186:163.0 187:10.0 191:100.0 192:47.0 193:13.0 194:8.0 195:45.0 196:207.0 197:1679.0 198:302.0 199:1.0 204:7.0 209:415.0 211:175.0 212:66.0 213:33.0 214:176.0 215:4.0 218:32.0 219:154.0 220:29.0 221:73.0 223:31.0 228:4.0 232:6.0 240:7.0 241:1.0 258:5.0 267:135.0 268:104.0 269:18.0 274:10.0 288:22.0 290:29.0 299:10.0 301:9.0 307:15.0 309:9.0 319:28.0 328:31.0 332:1.0 336:1.0 340:3.0 356:14.0 357:18.0 362:8.0 363:1.0 367:1.0 378:12.0 396:61.0 398:14.0 400:18.0 407:2.0 408:1.0 439:13.0 448:8.0 454:15.0 458:6.0 465:45.0 481:4.0 487:7.0 490:3.0 491:25.0 500:8.0
unk_33994	193285	153	33994	86:272.0 88:278.0 89:1856.0 90:41.0 91:14.0 92:48.0 93:137.0 96:118.0 97:1860.0 98:329.0 107:359.0 108:167.0 112:22.0 115:33.0 118:32.0 123:112.0 130:494.0 134:960.0 138:7.0 139:70.0 143:164.0 153:24356.0 154:2567.0 155:2093.0 159:60.0 184:814.0 185:166.0 199:70.0 247:6.0
unk_33415	319800	156	33415	85:267.0 89:21.0 93:14.0 99:165.0 100:724.0 101:142.0 102:178.0 103:1125.0 104:18.0 105:49.0 112:9.0 113:129.0 114:55.0 115:177.0 117:260.0 118:45.0 119:134.0 127:79.0 129:309.0 130:565.0 131:355.0 132:67.0 133:838.0 139:23.0 143:675.0 144:290.0 145:37.0 146:436.0 147:6772.0 148:971.0 149:793.0 150:25.0 156:1889.0 157:445.0 158:185.0 160:387.0 171:229.0 172:101.0 173:126.0 174:7.0 177:664.0 178:72.0 186:10.0 189:24.0 204:34.0 217:253.0 218:39.0 219:85.0 227:35.0 228:33.0 231:24.0 232:76.0 233:140.0 245:133.0 246:12.0 247:733.0 248:145.0 261:108.0 262:16.0 276:39.0 287:5.0 429:4.0 437:2.0 440:6.0 490:15.0
unk_32593	826461	174	32593	85:35.0 86:630.0 87:113.0 88:100.0 89:110.0 90:3.0 91:145.0 93:34.0 94:55.0 99:123.0 100:479.0 101:317.0 102:464.0 103:259.0 104:77.0 105:3.0 106:1.0 107:168.0 108:84.0 110:19.0 112:63.0 113:5.0 114:20.0 115:147.0 116:163.0 117:304.0 118:33.0 123:26.0 124:31.0 126:21.0 128:16.0 129:1744.0 131:44.0 133:118.0 136:50.0 140:18.0 141:4.0 142:291.0 143:569.0 144:206.0 145:83.0 149:21.0 151:27.0 155:234.0 156:197.0 157:235.0 158:207.0 160:24.0 166:53.0 169:89.0 170:543.0 172:91.0 174:5739.0 175:921.0 176:385.0 177:79.0 179:2.0 180:11.0 181:19.0 182:30.0 183:55.0 184:27.0 185:35.0 187:22.0 189:10.0 193:63.0 196:26.0 197:87.0 198:13.0 199:4.0 202:1.0 203:222.0 207:110.0 208:61.0 209:76.0 213:18.0 217:569.0 223:87.0 224:18.0 225:29.0 226:38.0 228:9.0 229:32.0 231:72.0 232:24.0 235:2.0 237:3.0 241:92.0 243:24.0 244:41.0 245:47.0 246:4.0 248:4.0 252:1.0 258:290.0 259:147.0 260:10.0 261:80.0 265:70.0 271:1.0 274:6.0 275:10.0 277:41.0 280:55.0 286:15.0 290:2.0 291:22.0 307:2.0 312:19.0 313:28.0 314:217.0 315:46.0 317:50.0 321:64.0 327:10.0 328:37.0 330:5.0 334:16.0 340:11.0 341:1.0 349:5.0 351:48.0 355:733.0 356:260.0 357:36.0 365:4.0 368:3.0 370:265.0 371:91.0 372:10.0 411:11.0 424:3.0 432:2.0 437:29.0 446:2.0 475:3.0 499:15.0
unk_32528	573554	166	32528	85:344.0 86:129.0 89:139.0 91:342.0 93:28.0 95:1584.0 96:90.0 97:135.0 98:136.0 99:133.0 101:493.0 103:592.0 107:168.0 108:971.0 109:81.0 110:41.0 112:50.0 113:27.0 114:189.0 117:1105.0 125:71.0 131:124.0 134:76.0 136:4715.0 137:342.0 138:96.0 142:5.0 143:130.0 147:957.0 151:22.0 156:211.0 166:5951.0 167:813.0 168:226.0 169:2.0 171:445.0 175:7.0 180:42.0 182:2.0 187:665.0 188:234.0 199:11.0 201:68.0 203:125.0 204:161.0 205:739.0 206:11.0 210:3575.0 211:509.0 212:82.0 217:1.0 221:83.0 225:1040.0 226:164.0 227:22.0 228:8.0 229:21.0 242:2.0 243:16.0 256:17.0 258:12.0 261:87.0 277:77.0 296:9.0 299:32.0 302:13.0 307:1.0 332:28.0 366:13.0 379:2.0 406:1.0 409:10.0 431:8.0 443:10.0 447:5.0 451:5.0 491:13.0 497:1.0
unk_32247	253754	245	32247	85:590.0 86:265.0 87:27.0 88:35.0 89:14.0 91:283.0 92:223.0 93:28.0 95:59.0 96:64.0 99:959.0 100:1001.0 105:175.0 106:20.0 107:1302.0 108:229.0 109:161.0 110:490.0 111:40.0 112:53.0 113:131.0 114:201.0 115:3650.0 116:1533.0 117:384.0 118:361.0 119:329.0 120:65.0 124:1.0 125:11.0 126:146.0 128:208.0 129:91.0 130:1184.0 132:374.0 134:607.0 136:95.0 137:2.0 139:249.0 140:32.0 141:178.0 142:158.0 143:120.0 144:128.0 146:260.0 148:107.0 151:71.0 154:11.0 155:19.0 157:1510.0 158:393.0 159:184.0 160:191.0 161:112.0 162:22.0 168:2.0 169:3.0 171:659.0 172:267.0 173:268.0 174:123.0 175:12.0 183:20.0 184:660.0 185:220.0 186:73.0 187:58.0 188:1052.0 189:258.0 190:58.0 199:357.0 201:9.0 203:1.0 204:3964.0 205:976.0 206:483.0 213:20.0 215:260.0 216:17.0 217:15.0 222:7.0 224:14.0 229:341.0 230:57.0 231:17.0 233:26.0 245:14751.0 246:3881.0 247:1684.0 248:345.0 249:39.0 253:9.0 254:22.0 258:1.0 260:408.0 261:105.0 262:48.0 264:34.0 272:2.0 278:38.0 298:30.0 308:11.0 312:7.0 353:1.0 363:1.0 365:3.0 367:3.0 393:3.0 408:8.0 410:1.0 419:3.0 424:14.0 427:3.0 432:13.0 440:14.0 443:24.0 453:9.0 468:5.0 472:14.0 479:15.0 485:35.0 487:3.0 488:10.0
unk_31621	902004	174	31621	86:906.0 99:55.0 100:424.0 101:121.0 102:125.0 116:102.0 123:12.0 130:21.0 132:36.0 140:3.0 142:34.0 149:7.0 156:97.0 158:48.0 172:102.0 174:2617.0 175:427.0 176:172.0 178:9.0 186:22.0 187:41.0 190:13.0 191:5.0 203:49.0 238:12.0 239:7.0 254:8.0 265:12.0 269:6.0 301:35.0 345:2.0 379:1.0 388:9.0 407:2.0 430:15.0 440:2.0 444:7.0 458:3.0 497:2.0
unk_31609	751061	174	31609	86:918.0 87:184.0 90:39.0 94:10.0 97:4.0 99:9.0 100:456.0 101:53.0 102:82.0 106:2.0 108:4.0 110:6.0 114:51.0 116:104.0 117:331.0 118:305.0 123:14.0 124:13.0 127:5.0 128:10.0 129:332.0 130:105.0 131:76.0 132:165.0 133:96.0 135:187.0 136:40.0 138:8.0 139:4.0 140:52.0 141:36.0 142:112.0 143:91.0 144:27.0 145:43.0 158:58.0 160:27.0 168:9.0 172:63.0 174:2780.0 175:477.0 176:181.0 177:17.0 179:8.0 180:6.0 185:6.0 187:45.0 188:42.0 193:6.0 198:4.0 200:16.0 201:42.0 203:3.0 204:13.0 210:6.0 213:3.0 214:36.0 215:9.0 217:76.0 219:16.0 226:17.0 228:27.0 229:5.0 230:13.0 236:41.0 238:26.0 241:20.0 243:16.0 246:5.0 250:14.0 251:4.0 252:11.0 254:33.0 258:16.0 259:19.0 260:36.0 261:5.0 267:18.0 271:23.0 273:28.0 274:10.0 278:15.0 280:26.0 282:8.0 285:2.0 288:38.0 291:7.0 292:5.0 293:5.0 294:24.0 298:19.0 299:4.0 301:9.0 302:3.0 304:14.0 305:25.0 306:5.0 307:6.0 309:10.0 317:5.0 319:1.0 322:2.0 323:28.0 325:2.0 327:28.0 332:19.0 333:9.0 334:9.0 340:12.0 342:13.0 349:6.0 354:18.0 356:19.0 360:8.0 362:16.0 364:2.0 365:4.0 369:10.0 370:20.0 371:26.0 373:11.0 374:14.0 378:23.0 379:17.0 382:6.0 383:25.0 385:4.0 389:22.0 392:19.0 393:17.0 394:3.0 395:12.0 396:6.0 401:2.0 403:8.0 404:10.0 405:11.0 406:33.0 410:3.0 413:16.0 414:5.0 415:2.0 418:7.0 419:13.0 420:25.0 421:5.0 422:5.0 423:2.0 424:12.0 427:5.0 428:3.0 431:2.0 435:13.0 436:1.0 437:10.0 440:4.0 445:34.0 446:3.0 447:30.0 450:15.0 452:8.0 453:36.0 454:15.0 459:23.0 460:59.0 461:433.0 462:203.0 463:124.0 464:35.0 468:29.0 470:35.0 476:1.0 477:14.0 478:14.0 479:15.0 480:34.0 481:10.0 482:6.0 484:18.0 489:3.0 490:24.0 494:3.0 498:36.0 499:4.0
unk_31601	800827	259	31601	85:56.0 86:235.0 87:76.0 88:74.0 89:256.0 90:77.0 94:7.0 96:4.0 97:705.0 98:38.0 99:270.0 100:2165.0 101:1729.0 102:508.0 103:2503.0 104:220.0 110:33.0 111:88.0 112:19.0 113:69.0 114:802.0 115:1149.0 116:1664.0 117:1149.0 118:118.0 119:72.0 122:2.0 127:74.0 128:308.0 129:2523.0 130:511.0 131:924.0 132:591.0 133:1036.0 134:13.0 135:70.0 138:34.0 140:4.0 141:90.0 142:129.0 143:344.0 144:283.0 145:91.0 146:40.0 147:4925.0 148:700.0 149:588.0 150:45.0 151:5.0 152:1.0 156:246.0 157:572.0 158:84.0 159:93.0 160:356.0 161:125.0 162:1.0 163:80.0 164:55.0 168:9.0 169:534.0 170:38.0 171:146.0 172:137.0 173:16.0 174:159.0 175:72.0 176:62.0 178:4.0 182:20.0 183:6.0 185:9.0 187:36.0 188:657.0 189:440.0 190:170.0 191:152.0 192:17.0 198:21.0 202:25.0 203:157.0 204:697.0 205:246.0 206:50.0 210:21.0 211:8.0 214:21.0 215:108.0 216:363.0 217:1785.0 218:2322.0 219:950.0 220:270.0 221:42.0 228:22.0 229:79.0 230:79.0 231:141.0 232:985.0 233:792.0 234:228.0 235:35.0 236:2.0 243:250.0 244:57.0 246:4.0 253:4.0 255:4.0 256:1.0 257:12.0 258:13.0 259:2511.0 260:1051.0 261:400.0 262:98.0 263:2.0 273:7.0 274:11.0 276:9.0 278:27.0 279:8.0 288:20.0 289:3.0 290:8.0 291:188.0 292:39.0 293:22.0 300:29.0 302:4.0 303:13.0 305:36.0 306:51.0 308:7.0 320:18.0 324:4.0 328:39.0 329:5.0 330:16.0 332:13.0 333:7.0 334:8.0 336:13.0 348:19.0 349:125.0 350:26.0 351:10.0 353:6.0 357:9.0 362:6.0 391:3.0 402:36.0 403:8.0 404:1.0 418:13.0 436:12.0 437:87.0 438:83.0 442:9.0 452:2.0 453:5.0 454:3.0 459:15.0 476:18.0 479:35.0 480:438.0 481:256.0 482:91.0 483:21.0 484:1.0 499:5.0
unk_31559	440141	172	31559	85:2.0 86:52.0 91:6.0 93:90.0 94:49.0 95:61.0 96:88.0 97:51.0 98:113.0 99:337.0 100:126.0 101:336.0 102:34.0 104:15.0 107:18.0 108:170.0 109:260.0 111:62.0 112:18.0 113:22.0 114:367.0 115:151.0 116:73.0 118:18.0 121:9.0 122:2.0 123:2.0 125:4.0 126:102.0 127:8.0 128:92.0 129:479.0 130:674.0 133:117.0 134:129.0 138:94.0 139:28.0 140:56.0 141:42.0 142:113.0 143:1.0 144:68.0 146:5.0 147:651.0 148:29.0 149:125.0 153:22.0 154:28.0 156:93.0 157:8.0 158:106.0 166:1.0 167:6.0 169:3.0 170:242.0 171:64.0 172:7917.0 173:1150.0 174:320.0 175:12.0 179:6.0 181:3.0 182:37.0 183:108.0 184:107.0 185:30.0 187:33.0 197:55.0 198:90.0 199:48.0 214:1.0 221:4.0 225:10.0 226:4.0 228:2.0 229:20.0 231:27.0 237:4.0 239:13.0 240:1.0 241:15.0 242:8.0 244:5.0 247:4.0 251:1.0 254:18.0 258:20.0 260:1.0 261:1.0 262:10.0 268:2.0 273:62.0 274:381.0 275:103.0 276:50.0 279:13.0 280:28.0 281:29.0 282:3.0 285:8.0 287:26.0 289:4.0 296:12.0 298:6.0 302:4.0 305:9.0 308:15.0 310:15.0 311:2.0 312:2.0 313:6.0 314:16.0 315:2.0 318:3.0 319:1.0 320:18.0 322:11.0 324:19.0 326:21.0 327:1.0 328:1.0 330:13.0 331:18.0 334:4.0 336:1.0 337:9.0 338:17.0 341:8.0 345:2.0 346:11.0 349:1.0 351:3.0 352:3.0 354:3.0 356:3.0 359:11.0 362:3.0 363:1.0 364:2.0 365:2.0 366:2.0 368:26.0 369:12.0 372:4.0 375:11.0 378:7.0 383:9.0 385:7.0 386:14.0 387:16.0 389:11.0 390:17.0 391:12.0 392:18.0 393:1.0 396:4.0 397:2.0 398:17.0 402:18.0 405:7.0 407:9.0 408:1.0 409:5.0 410:13.0 411:15.0 412:32.0 413:4.0 417:15.0 422:9.0 424:3.0 430:1.0 431:38.0 435:18.0 442:22.0 444:4.0 445:3.0 446:4.0 449:8.0 453:14.0 455:3.0 458:23.0 459:21.0 460:1.0 462:13.0 464:23.0 468:8.0 470:2.0 471:25.0 472:46.0 477:2.0 479:2.0 480:25.0 482:2.0 483:1.0 484:20.0 485:2.0 488:22.0 490:4.0 491:6.0 494:9.0 496:13.0 497:21.0 498:6.0
unk_31554	722563	174	31554	86:745.0 88:20.0 99:22.0 100:1558.0 101:436.0 102:81.0 112:84.0 114:6.0 115:299.0 116:292.0 117:42.0 124:17.0 127:62.0 128:150.0 130:202.0 131:327.0 132:112.0 133:67.0 140:16.0 142:48.0 143:21.0 144:46.0 145:5.0 146:72.0 147:988.0 149:25.0 154:10.0 155:17.0 157:12.0 170:3.0 171:26.0 172:92.0 173:33.0 174:2844.0 175:504.0 176:220.0 177:26.0 186:43.0 188:37.0 189:478.0 190:95.0 200:2.0 201:59.0 205:9.0 218:18.0 219:36.0 253:4.0 258:19.0 259:657.0 260:111.0 261:42.0 283:7.0 321:19.0 359:65.0 360:16.0 361:4.0 377:2.0 388:2.0 425:4.0 459:3.0 483:4.0
unk_31408	424066	85	31408	85:7770.0 86:402.0 89:20.0 90:37.0 91:23.0 93:18.0 96:80.0 97:401.0 98:721.0 99:1470.0 100:163.0 101:35.0 102:25.0 105:30.0 108:20.0 109:25.0 110:22.0 111:82.0 112:424.0 113:525.0 114:52.0 118:10.0 119:25.0 122:20.0 125:80.0 126:298.0 127:373.0 128:62.0 132:23.0 136:27.0 137:32.0 139:29.0 140:225.0 141:156.0 142:49.0 143:18.0 144:17.0 146:16.0 151:15.0 154:58.0 155:132.0 156:22.0 157:21.0 158:29.0 160:26.0 164:29.0 168:46.0 169:90.0 170:45.0 173:46.0 174:64.0 175:51.0 179:25.0 181:22.0 185:35.0 186:18.0 187:54.0 190:29.0 191:25.0 193:28.0 195:27.0 197:26.0 198:191.0 199:34.0 200:28.0 201:38.0 203:39.0 216:19.0 220:31.0 225:21.0 229:16.0 232:40.0 239:29.0 241:24.0 242:33.0 243:12.0 244:33.0 245:47.0 249:40.0 251:27.0 252:27.0 253:18.0 257:31.0 260:23.0 261:21.0 265:12.0 267:34.0 274:28.0 278:36.0 281:34.0 282:29.0 288:31.0 289:34.0 290:22.0 292:22.0 294:31.0 304:19.0 306:34.0 308:36.0 312:19.0 315:24.0 319:35.0 322:34.0 326:25.0 327:27.0 328:24.0 331:14.0 332:20.0 335:16.0 338:38.0 341:42.0 343:42.0 348:19.0 351:19.0 352:37.0 354:30.0 355:40.0 357:28.0 359:48.0 363:37.0 364:45.0 367:37.0 370:23.0 372:22.0 374:39.0 375:17.0 377:23.0 378:14.0 381:26.0 385:32.0 388:38.0 390:22.0 395:9.0 397:54.0 398:28.0 401:31.0 405:24.0 408:53.0 411:20.0 413:51.0 415:64.0 421:55.0 423:41.0 429:24.0 430:37.0 432:30.0 435:27.0 437:28.0 440:38.0 442:38.0 443:32.0 444:36.0 445:42.0 446:32.0 447:22.0 449:18.0 453:12.0 454:27.0 455:59.0 456:52.0 458:13.0 459:33.0 463:17.0 466:18.0 469:14.0 480:41.0 485:27.0 488:19.0 493:25.0 498:37.0
unk_31224	508782	299	31224	86:729.0 87:92.0 89:1249.0 90:182.0 91:121.0 97:67.0 98:105.0 100:7105.0 101:480.0 102:3768.0 103:711.0 104:146.0 105:176.0 107:77.0 109:62.0 114:481.0 115:7156.0 116:4509.0 117:863.0 118:169.0 119:249.0 120:19.0 121:216.0 123:73.0 131:88.0 133:2429.0 134:286.0 135:620.0 136:34.0 137:233.0 140:21.0 147:1426.0 149:154.0 151:84.0 153:64.0 163:66.0 167:422.0 177:45.0 181:352.0 182:61.0 189:68.0 190:194.0 191:159.0 193:230.0 195:241.0 207:289.0 208:54.0 209:18.0 211:1634.0 212:186.0 213:112.0 225:179.0 227:67.0 241:122.0 242:32.0 268:390.0 269:88.0 270:78.0 283:77.0 298:227.0 299:4412.0 300:962.0 301:344.0 302:77.0 315:1069.0 316:233.0 317:188.0 328:277.0 370:12.0 387:8.0
unk_31223	525092	188	31223	86:1014.0 87:116.0 88:90.0 89:68.0 90:17.0 91:63.0 92:40.0 94:26.0 98:37.0 99:240.0 100:6173.0 101:708.0 102:301.0 103:213.0 104:146.0 105:183.0 106:48.0 110:49.0 113:142.0 114:1274.0 117:377.0 118:68.0 119:29.0 120:26.0 121:58.0 122:28.0 123:14.0 126:44.0 127:49.0 128:31.0 129:49.0 130:843.0 131:338.0 133:665.0 134:59.0 135:121.0 136:23.0 137:78.0 140:230.0 141:34.0 142:206.0 144:249.0 145:134.0 146:62.0 147:1218.0 148:590.0 151:21.0 156:135.0 157:203.0 158:127.0 159:91.0 160:61.0 162:21.0 163:18.0 164:6.0 166:27.0 172:656.0 173:198.0 174:1048.0 175:181.0 176:426.0 177:41.0 178:56.0 183:41.0 186:161.0 188:4497.0 189:697.0 190:288.0 191:53.0 194:45.0 195:20.0 202:15.0 210:20.0 212:21.0 215:25.0 216:24.0 222:44.0 223:13.0 226:21.0 231:14.0 240:24.0 241:19.0 247:15.0 248:54.0 250:16.0 251:14.0 253:27.0 254:14.0 255:29.0 266:17.0 267:28.0 268:26.0 269:20.0 274:16.0 275:28.0 276:15.0 279:19.0 283:30.0 284:25.0 285:12.0 287:26.0 288:33.0 293:14.0 294:17.0 295:20.0 298:16.0 302:21.0 303:22.0 307:25.0 309:15.0 310:120.0 311:47.0 312:18.0 314:146.0 317:12.0 319:31.0 322:26.0 325:17.0 327:21.0 332:20.0 334:16.0 336:26.0 337:13.0 338:13.0 339:7.0 341:27.0 343:20.0 345:19.0 346:24.0 347:25.0 348:20.0 350:14.0 351:18.0 361:16.0 362:13.0 365:14.0 381:17.0 388:22.0 390:11.0 394:13.0 399:13.0 402:25.0 403:29.0 407:15.0 410:26.0 417:20.0 421:14.0 426:12.0 432:17.0 445:20.0 447:7.0 457:8.0 462:11.0 464:27.0 469:12.0 475:20.0 488:11.0
unk_26918	993919	295	26918	90:24.0 100:14.0 131:211.0 144:49.0 147:8933.0 148:979.0 149:595.0 166:28.0 176:8.0 178:45.0 194:69.0 207:3318.0 208:831.0 209:248.0 213:26.0 217:201.0 218:299.0 221:12859.0 222:3195.0 223:1464.0 224:162.0 225:29.0 227:162.0 230:26.0 231:54.0 232:48.0 233:43.0 234:97.0 235:3.0 236:2.0 237:97.0 238:101.0 239:127.0 241:104.0 245:38.0 246:17.0 249:133.0 253:90.0 261:29.0 263:44.0 265:294.0 266:98.0 267:953.0 268:195.0 269:106.0 270:3.0 271:27.0 279:213.0 280:139.0 281:3093.0 282:965.0 283:488.0 284:77.0 285:2.0 287:11.0 288:108.0 289:122.0 293:34.0 294:29.0 295:4621.0 296:1464.0 297:890.0 298:161.0 299:119.0 300:16.0 301:30.0 302:17.0 305:80.0 306:55.0 311:115.0 312:11.0 313:87.0 315:44.0 316:14.0 319:143.0 320:49.0 321:48.0 323:26.0 325:289.0 326:122.0 327:375.0 328:90.0 329:22.0 330:42.0 331:144.0 332:75.0 333:93.0 334:32.0 335:19.0 336:13.0 337:2.0 339:164.0 340:18.0 341:679.0 342:444.0 343:129.0 344:25.0 347:9.0 348:16.0 349:42.0 352:9.0 353:29.0 355:883.0 356:304.0 357:213.0 358:50.0 359:93.0 361:208.0 362:41.0 364:74.0 366:17.0 367:45.0 368:30.0 369:2249.0 370:907.0 371:612.0 372:154.0 373:37.0 374:6.0 377:5.0 379:10.0 383:35.0 384:16.0 385:42.0 386:78.0 389:3.0 390:4.0 397:15.0 399:49.0 401:197.0 402:82.0 403:25.0 407:18.0 411:36.0 412:15.0 415:93.0 416:42.0 417:2.0 419:22.0 428:26.0 429:106.0 430:134.0 431:20.0 432:50.0 438:4.0 442:8.0 443:108.0 444:20.0 445:49.0 447:20.0 448:4.0 449:19.0 459:43.0 460:24.0 461:46.0 462:40.0 463:31.0 465:25.0 474:27.0 475:49.0 491:26.0 492:14.0 495:16.0 500:18.0
unk_26916	921074	295	26916	87:8.0 103:19.0 104:1.0 126:13.0 133:359.0 142:1.0 143:4.0 146:63.0 147:11249.0 148:1093.0 149:196.0 155:3.0 169:15.0 170:2.0 183:209.0 189:3.0 191:95.0 199:1.0 202:248.0 203:23.0 205:9.0 206:3.0 207:4881.0 208:932.0 209:654.0 213:58.0 218:88.0 219:1.0 221:16190.0 222:3913.0 223:2065.0 224:299.0 225:67.0 226:16.0 227:6.0 229:10.0 231:26.0 234:2.0 235:71.0 236:1.0 239:88.0 241:21.0 242:25.0 243:292.0 245:229.0 246:29.0 249:53.0 251:20.0 253:159.0 254:9.0 260:3.0 265:461.0 266:54.0 267:945.0 268:264.0 269:110.0 272:13.0 277:60.0 279:298.0 280:45.0 281:3874.0 282:1152.0 283:673.0 284:39.0 285:95.0 286:17.0 292:20.0 295:5409.0 296:1714.0 297:993.0 298:195.0 299:104.0 301:45.0 303:11.0 304:8.0 308:2.0 310:8.0 311:8.0 314:18.0 315:104.0 319:31.0 320:7.0 321:45.0 323:39.0 325:355.0 326:154.0 327:406.0 328:194.0 329:35.0 330:14.0 331:45.0 334:40.0 338:64.0 339:109.0 340:120.0 341:901.0 342:232.0 343:153.0 344:90.0 345:62.0 348:8.0 350:41.0 352:10.0 353:10.0 354:12.0 355:982.0 356:452.0 357:173.0 358:42.0 359:37.0 360:48.0 368:55.0 369:2608.0 370:1084.0 371:623.0 372:198.0 373:118.0 375:38.0 378:2.0 381:26.0 384:23.0 385:39.0 386:17.0 387:82.0 388:41.0 389:70.0 392:8.0 394:45.0 396:11.0 397:22.0 398:56.0 399:80.0 400:15.0 401:151.0 402:101.0 403:72.0 404:19.0 407:56.0 409:4.0 410:13.0 412:6.0 413:6.0 414:3.0 415:108.0 417:13.0 420:20.0 421:9.0 427:20.0 429:187.0 430:97.0 431:52.0 432:17.0 436:9.0 438:23.0 442:3.0 443:89.0 444:64.0 445:39.0 446:1.0 447:3.0 451:19.0 457:36.0 459:52.0 461:50.0 462:15.0 463:2.0 464:25.0 466:25.0 475:10.0 476:21.0 480:3.0 489:7.0 490:1.0 493:33.0 499:17.0
unk_26899	686768	174	26899	86:5239.0 98:25.0 100:2246.0 102:123.0 109:6.0 110:871.0 126:85.0 128:34.0 130:682.0 136:8.0 139:7.0 141:812.0 143:34.0 145:47.0 152:5.0 154:1038.0 156:2195.0 172:65.0 174:18823.0 175:2953.0 176:1322.0 179:150.0 181:8.0 182:16.0 183:88.0 184:98.0 186:6.0 187:71.0 188:19.0 196:3.0 199:30.0 200:48.0 203:47.0 204:119.0 217:111.0 218:148.0 220:60.0 221:2.0 228:17.0 230:34.0 232:100.0 233:88.0 234:225.0 236:10.0 239:2.0 242:1.0 244:39.0 245:426.0 246:56.0 247:61.0 255:65.0 257:9.0 259:3.0 260:16.0 262:1.0 268:13.0 269:8.0 270:175.0 275:250.0 276:58.0 277:15.0 278:9.0 285:79.0 291:90.0 297:753.0 298:31.0 300:13.0 312:50.0 313:3.0 314:2.0 318:1.0 321:7.0 322:2.0 323:16.0 325:14.0 326:4.0 328:13.0 333:19.0 338:3.0 348:211.0 349:29.0 355:5.0 357:1.0 358:5.0 359:24.0 363:12.0 367:1.0 368:41.0 388:4.0 390:4.0 392:43.0 393:6.0 396:9.0 397:1.0 398:2.0 447:26.0 448:6.0 457:1.0 462:3.0 466:10.0 469:16.0
unk_26868	379514	228	26868	85:7629.0 86:10445.0 88:737.0 89:591.0 90:1637.0 91:11514.0 92:633.0 93:2262.0 94:2671.0 95:1377.0 96:5241.0 97:2581.0 98:2429.0 99:1942.0 100:8695.0 101:1989.0 102:736.0 103:1633.0 104:1314.0 105:2276.0 106:416.0 108:3327.0 109:2440.0 110:59928.0 111:2636.0 112:1780.0 113:120.0 114:7542.0 115:308.0 116:5446.0 117:5342.0 118:4028.0 119:1572.0 120:5154.0 121:788.0 122:186.0 124:123.0 125:539.0 126:1700.0 127:4551.0 128:9066.0 130:14871.0 131:3231.0 132:4289.0 133:525.0 134:31463.0 135:2966.0 136:16474.0 137:2370.0 138:639.0 139:157.0 140:1950.0 141:689.0 142:1692.0 144:5526.0 145:4395.0 146:214.0 147:53498.0 148:4281.0 149:1230.0 150:342.0 151:690.0 152:3398.0 153:577.0 154:1187.0 155:727.0 156:4847.0 158:391.0 160:1274.0 161:217.0 163:164.0 164:95.0 165:448.0 166:425.0 167:84.0 169:744.0 170:5725.0 171:1144.0 175:18.0 178:373.0 179:1919.0 180:100.0 182:98.0 183:4795.0 184:40481.0 185:4589.0 186:2748.0 187:2413.0 188:2402.0 189:73.0 190:291.0 191:1552.0 192:1043.0 193:1629.0 194:267.0 195:1520.0 197:189.0 198:7744.0 199:863.0 200:2193.0 201:14.0 203:353.0 205:2407.0 206:433.0 207:1978.0 208:244.0 209:765.0 210:9.0 211:386.0 213:1741.0 214:18410.0 215:2564.0 216:1119.0 221:25135.0 222:5989.0 223:4558.0 224:783.0 225:1836.0 226:7355.0 227:835.0 228:77030.0 229:63354.0 230:10508.0 231:2556.0 232:262.0 235:212.0 236:80.0 237:369.0 238:120.0 239:82.0 240:28.0 242:90.0 243:104.0 244:297.0 247:661.0 248:236.0 249:1850.0 250:446.0 251:1905.0 252:576.0 253:587.0 254:156.0 255:168.0 256:28.0 259:1.0 261:7.0 262:14.0 263:257.0 265:568.0 266:120.0 267:11928.0 268:3058.0 269:2603.0 270:408.0 271:76.0 274:98.0 277:8.0 279:81.0 281:7851.0 282:2170.0 283:1566.0 284:223.0 285:97.0 286:1.0 287:1.0 289:170.0 292:333.0 293:164.0 294:147.0 295:159.0 296:66.0 297:1846.0 298:397.0 299:581.0 300:86.0 302:41.0 305:29.0 306:1.0 308:663.0 309:353.0 310:196.0 311:248.0 312:72.0 314:41.0 315:18.0 316:12.0 317:47.0 318:687.0 319:171.0 320:143.0 321:10.0 322:2.0 323:857.0 324:289.0 325:1400.0 326:568.0 327:693.0 328:244.0 329:54.0 330:17.0 331:41.0 332:42.0 333:18.0 335:2.0 336:4.0 339:745.0 340:348.0 341:3117.0 342:1022.0 343:809.0 344:171.0 345:110.0 346:346.0 347:115.0 348:37.0 352:1.0 354:96.0 355:4830.0 356:1917.0 357:1125.0 358:278.0 359:76.0 360:16.0 362:15.0 363:36.0 364:20.0 367:12.0 370:3.0 372:2.0 373:2.0 374:23.0 376:11.0 379:36.0 380:14.0 382:19.0 383:14.0 384:28.0 385:13.0 390:3.0 394:7.0 395:22.0 399:38.0 402:1.0 404:2.0 415:78.0 416:14.0 423:1.0 424:8.0 427:7.0 428:80.0 429:772.0 430:348.0 431:179.0 432:79.0 433:27.0 441:4.0 442:146.0 443:2442.0 444:1422.0 445:858.0 446:266.0 447:113.0 448:39.0 455:5.0 456:3.0 460:1.0 461:1.0 465:1.0 470:2.0 477:1.0 480:1.0 482:1.0 484:1.0 495:1.0 497:1.0
unk_23635	308124	85	23635	85:3194.0 86:147.0 88:2.0 97:99.0 98:466.0 99:477.0 100:98.0 107:107.0 110:315.0 112:230.0 113:259.0 116:49.0 126:250.0 127:493.0 130:213.0 131:55.0 134:177.0 140:29.0 141:28.0 146:11.0 170:104.0 184:40.0 228:35.0 450:8.0
unk_22045	840753	159	22045	85:70.0 87:6.0 90:10.0 94:37.0 95:43.0 96:5.0 98:7.0 99:39.0 101:3.0 107:41.0 111:4.0 112:33.0 113:72.0 115:23.0 120:6.0 122:6.0 124:20.0 125:11.0 127:11.0 129:143.0 130:9.0 131:2.0 136:4.0 144:6.0 153:19.0 155:11.0 157:100.0 158:35.0 159:1194.0 160:146.0 161:5.0 162:24.0 167:9.0 169:14.0 173:20.0 176:22.0 180:3.0 183:15.0 184:27.0 187:6.0 188:19.0 190:4.0 200:6.0 202:7.0 203:19.0 205:3.0 210:1.0 212:1.0 215:12.0 218:3.0 223:1.0 229:2.0 233:12.0 235:8.0 243:2.0 244:1.0 247:18.0 251:42.0 255:41.0 257:6.0 259:2.0 261:32.0 265:7.0 267:13.0 271:20.0 272:38.0 274:3.0 280:15.0 281:13.0 283:10.0 291:1.0 296:1.0 297:37.0 299:39.0 305:6.0 306:16.0 308:17.0 312:35.0 313:23.0 316:2.0 318:19.0 319:9.0 334:28.0 342:2.0 350:7.0 351:12.0 355:6.0 357:12.0 358:5.0 359:11.0 367:137.0 368:60.0 370:7.0 371:8.0 372:47.0 373:9.0 376:10.0 380:28.0 384:23.0 386:34.0 389:34.0 392:13.0 396:9.0 398:11.0 402:16.0 405:33.0 406:1.0 412:1.0 416:13.0 417:11.0 418:24.0 423:1.0 430:1.0 452:22.0 456:1.0 460:3.0 462:30.0 463:40.0 473:3.0 479:6.0 480:21.0 483:2.0 491:1.0 493:35.0 497:26.0 498:5.0
unk_21811	692104	204	21811	85:148.0 87:210.0 88:79.0 94:5.0 95:37.0 97:54.0 98:3.0 99:48.0 100:182.0 101:416.0 103:188.0 111:48.0 114:15.0 115:116.0 116:606.0 117:268.0 129:524.0 130:128.0 132:51.0 133:42.0 143:154.0 144:16.0 147:263.0 154:7.0 157:69.0 160:28.0 171:39.0 172:6.0 174:80.0 185:137.0 188:64.0 189:65.0 191:22.0 204:1998.0 205:326.0 206:144.0 211:212.0 217:19.0 221:9.0 228:48.0 229:316.0 230:11.0 231:5.0 243:25.0 246:1.0 253:7.0 257:5.0 357:1.0 453:2.0 465:10.0 489:6.0
unk_21709	986764	204	21709	85:21.0 87:38.0 89:470.0 90:32.0 91:8.0 97:100.0 99:68.0 101:826.0 102:68.0 103:4041.0 104:260.0 105:131.0 111:80.0 113:93.0 115:15.0 116:388.0 117:2770.0 118:164.0 119:107.0 127:56.0 129:2683.0 130:217.0 131:373.0 133:754.0 134:56.0 135:141.0 142:30.0 143:453.0 145:31.0 147:5462.0 148:645.0 149:567.0 151:47.0 155:177.0 157:723.0 159:53.0 161:256.0 163:18.0 169:884.0 170:45.0 171:30.0 175:125.0 177:16.0 183:256.0 184:7.0 189:781.0 190:189.0 191:1706.0 192:142.0 193:147.0 203:138.0 204:8211.0 205:3165.0 206:913.0 207:319.0 215:11.0 217:3783.0 218:793.0 219:330.0 220:28.0 221:185.0 223:15.0 229:151.0 230:21.0 231:592.0 232:42.0 233:11.0 243:363.0 244:61.0 245:28.0 255:152.0 259:58.0 271:274.0 272:10.0 273:78.0 278:22.0 281:7.0 305:40.0 306:8.0 307:231.0 319:1172.0 320:317.0 321:218.0 331:56.0 345:513.0 346:140.0 347:15.0 361:1596.0 362:487.0 363:212.0 364:18.0
unk_21666	822947	85	21666	85:2247.0 86:136.0 87:287.0 95:59.0 97:154.0 98:70.0 99:861.0 100:7.0 101:11.0 109:12.0 111:259.0 112:150.0 113:531.0 114:10.0 117:75.0 125:103.0 127:352.0 128:26.0 129:62.0 130:12.0 137:1.0 141:156.0 143:71.0 154:1.0 155:159.0 169:60.0 183:12.0 197:4.0 207:20.0 209:4.0 229:2.0 326:3.0 375:5.0
unk_21665	681364	85	21665	85:2619.0 86:142.0 97:104.0 98:33.0 99:979.0 100:26.0 111:153.0 112:96.0 113:602.0 114:8.0 125:32.0 126:99.0 127:297.0 141:157.0 154:5.0 155:97.0 159:2.0 169:56.0 173:10.0 182:1.0 183:10.0 197:14.0 199:2.0 210:2.0 211:3.0 321:14.0 333:22.0 345:2.0 348:2.0 375:14.0 405:1.0 437:10.0 446:10.0 465:19.0 485:5.0
unk_21628	757884	156	21628	85:312.0 86:2625.0 87:100.0 90:15.0 94:2.0 99:120.0 100:1073.0 101:141.0 102:238.0 114:303.0 116:2670.0 117:215.0 128:244.0 129:42.0 130:315.0 140:3.0 142:112.0 143:705.0 144:106.0 146:101.0 149:114.0 156:2538.0 157:329.0 158:143.0 160:931.0 161:156.0 162:43.0 170:2.0 172:724.0 173:73.0 174:1777.0 175:295.0 176:50.0 177:16.0 184:96.0 186:180.0 188:30.0 200:1.0 201:123.0 202:6.0 215:24.0 216:16.0 219:56.0 228:4.0 235:217.0 243:2.0 301:3.0 342:44.0 349:11.0 369:6.0 398:3.0 405:15.0 438:18.0 454:22.0
unk_20297	739135	174	20297	86:65.0 87:41.0 133:38.0 174:584.0 175:66.0 176:45.0 285:14.0
unk_18588	814481	128	18588	86:65.0 100:209.0 103:178.0 112:33.0 114:46.0 128:1550.0 129:208.0 130:59.0 133:57.0 134:34.0 146:31.0 147:316.0 153:24.0 154:31.0 162:9.0 202:11.0 220:17.0 245:32.0 443:20.0 475:25.0
unk_18520	615620	174	18520	86:161.0 158:136.0 174:443.0
unk_18282	189810	130	18282	85:445.0 86:779.0 87:651.0 88:3336.0 89:182.0 90:789.0 91:2892.0 92:154.0 93:13.0 95:59.0 98:83.0 99:129.0 100:2624.0 101:214.0 102:159.0 103:5043.0 104:1269.0 105:533.0 106:196.0 107:19257.0 108:1361.0 109:534.0 110:8871.0 111:384.0 114:158.0 115:150.0 116:133.0 118:2946.0 119:183.0 120:135.0 122:1.0 125:12.0 126:114.0 127:1201.0 130:29449.0 131:3120.0 132:1194.0 133:139.0 134:37342.0 135:3719.0 136:1610.0 137:92.0 139:87.0 143:1161.0 144:301.0 145:13.0 146:58.0 147:7271.0 148:1048.0 149:342.0 154:3.0 155:13.0 157:7.0 159:78.0 161:110.0 167:25.0 169:11.0 184:7921.0 185:808.0 186:169.0 199:1178.0 200:106.0 213:36.0 300:1.0 328:10.0 358:1.0 370:15.0 440:1.0 452:1.0 472:33.0 477:1.0 486:10.0
unk_18266	426098	269	18266	85:126.0 86:374.0 89:37.0 92:26.0 97:100.0 98:458.0 99:78.0 100:691.0 101:14.0 102:44.0 111:54.0 112:204.0 113:184.0 114:137.0 115:32.0 120:809.0 122:11.0 124:45.0 125:1.0 126:109.0 127:41.0 131:81.0 134:72.0 138:2.0 140:54.0 141:16.0 142:70.0 143:39.0 147:268.0 148:13.0 153:84.0 154:489.0 155:209.0 156:54.0 157:16.0 158:74.0 163:6.0 167:24.0 168:13.0 170:75.0 171:12.0 174:26.0 179:8.0 180:16.0 181:292.0 182:61.0 183:59.0 184:15.0 186:3.0 195:99.0 196:165.0 197:142.0 198:61.0 203:8.0 223:12.0 224:10.0 227:176.0 228:18.0 238:24.0 239:671.0 240:158.0 241:139.0 253:205.0 254:73.0 255:1513.0 256:443.0 257:144.0 258:4.0 267:12.0 268:9.0 269:1694.0 270:1839.0 271:475.0 272:145.0 302:3.0 305:10.0 332:8.0 338:2.0 346:1.0 349:33.0 351:7.0 372:6.0 375:5.0 390:1.0 392:4.0 396:4.0 398:7.0 404:1.0 406:1.0 410:22.0 413:17.0 419:1.0 426:6.0 427:15.0 429:37.0 433:7.0 437:1.0 442:11.0 447:7.0 458:1.0 466:2.0 468:8.0 471:15.0 483:1.0 487:6.0
unk_18177	319915	160	18177	85:36.0 86:63.0 87:44.0 88:144.0 89:390.0 90:55.0 91:288.0 93:20.0 99:51.0 100:423.0 101:38.0 102:146.0 103:212.0 107:53.0 112:31.0 114:476.0 115:429.0 116:423.0 117:462.0 118:110.0 126:63.0 127:13.0 128:13.0 130:4655.0 131:636.0 132:200.0 133:209.0 134:53.0 135:5.0 142:15.0 143:26.0 144:447.0 145:105.0 146:4646.0 147:1802.0 148:278.0 149:132.0 150:16.0 156:120.0 158:776.0 159:104.0 160:4028.0 161:414.0 162:133.0 166:15.0 173:126.0 174:6.0 176:8.0 184:46.0 186:13.0 188:25.0 189:5.0 190:9.0 197:12.0 202:1.0 204:29.0 217:101.0 218:4.0 219:3.0 220:86.0 230:32.0 241:23.0 243:11.0 246:15.0 248:206.0 249:54.0 254:2.0 257:2.0 270:6.0 273:10.0 279:10.0 295:13.0 297:1.0 302:9.0 306:4.0 308:16.0 315:29.0 321:2.0 329:6.0 342:6.0 350:7.0 357:22.0 362:9.0 366:10.0 372:4.0 375:6.0 377:4.0 385:27.0 400:5.0 408:7.0 410:16.0 420:8.0 422:26.0 424:2.0 436:17.0 437:1.0 438:25.0 440:7.0 442:29.0 443:5.0 450:15.0 454:28.0 458:20.0 461:4.0 478:10.0 482:1.0 484:2.0 486:3.0 498:13.0 499:7.0
unk_18157	467115	228	18157	85:235.0 86:215.0 87:258.0 88:295.0 89:529.0 90:130.0 91:260.0 92:92.0 93:160.0 95:132.0 96:40.0 97:74.0 98:60.0 99:108.0 100:34.0 101:1326.0 102:210.0 103:2274.0 104:325.0 105:193.0 106:55.0 107:112.0 108:197.0 110:7544.0 111:302.0 112:39.0 113:111.0 114:58.0 115:246.0 116:841.0 117:1092.0 118:330.0 119:174.0 120:129.0 121:67.0 122:1.0 123:19.0 124:28.0 126:224.0 127:75.0 128:46.0 129:2101.0 130:720.0 131:897.0 132:161.0 133:1384.0 134:1487.0 135:291.0 136:1745.0 137:161.0 138:33.0 139:24.0 140:127.0 142:51.0 143:209.0 144:92.0 145:105.0 147:4051.0 148:462.0 149:413.0 150:60.0 151:443.0 152:123.0 153:17.0 156:14.0 158:42.0 159:152.0 160:28.0 161:41.0 162:227.0 163:72.0 164:56.0 165:5.0 166:17.0 168:27.0 169:21.0 170:62.0 171:11.0 172:109.0 173:23.0 175:31.0 176:141.0 177:37.0 178:32.0 179:3.0 181:28.0 182:31.0 184:804.0 185:145.0 186:26.0 189:202.0 191:8.0 192:25.0 196:11.0 197:13.0 198:133.0 199:15.0 200:114.0 202:25.0 203:313.0 204:290.0 205:282.0 206:75.0 207:37.0 210:32.0 214:40.0 215:1.0 216:23.0 218:23.0 219:44.0 221:138.0 222:16.0 226:22.0 227:12.0 228:14956.0 229:2280.0 230:782.0 231:86.0 232:22.0 237:37.0 238:105.0 239:33.0 240:15.0 241:2.0 244:11.0 246:57.0 247:6.0 248:1.0 250:7.0 251:6.0 254:198.0 255:5.0 257:7.0 258:10.0 259:26.0 260:4.0 268:5.0 269:22.0 270:21.0 273:13.0 274:35.0 275:30.0 276:13.0 277:26.0 283:10.0 284:15.0 285:22.0 286:43.0 287:17.0 288:52.0 291:484.0 292:117.0 293:64.0 294:15.0 295:11.0 296:26.0 297:14.0 298:22.0 299:1.0 300:34.0 301:244.0 302:150.0 303:39.0 306:12.0 308:2.0 309:59.0 312:31.0 314:7.0 315:11.0 319:9.0 323:15.0 325:12.0 328:248.0 329:48.0 330:37.0 331:36.0 337:10.0 340:9.0 341:21.0 346:21.0 349:2.0 350:32.0 353:6.0 354:14.0 356:11.0 357:7.0 359:9.0 361:15.0 363:51.0 364:40.0 365:75.0 366:70.0 368:8.0 369:66.0 370:36.0 373:3.0 375:8.0 376:12.0 377:62.0 378:37.0 379:18.0 380:30.0 381:36.0 382:30.0 383:23.0 385:46.0 386:25.0 387:3.0 388:62.0 389:49.0 390:14.0 391:6.0 392:20.0 393:13.0 394:41.0 395:72.0 396:26.0 397:61.0 398:24.0 400:1.0 401:10.0 404:4.0 408:31.0 409:23.0 410:16.0 411:23.0 412:27.0 413:53.0 415:37.0 416:5.0 417:100.0 418:141.0 419:94.0 420:68.0 425:18.0 426:52.0 427:21.0 428:30.0 429:21.0 430:6.0 432:28.0 434:24.0 435:23.0 437:18.0 438:33.0 439:18.0 440:40.0 442:33.0 444:34.0 445:9.0 446:51.0 447:19.0 448:22.0 449:53.0 450:75.0 451:34.0 452:2.0 453:27.0 455:24.0 456:26.0 457:37.0 458:23.0 461:3.0 463:5.0 464:50.0 466:42.0 468:28.0 469:25.0 470:32.0 471:13.0 472:8.0 473:29.0 474:37.0 475:46.0 476:42.0 477:2.0 479:4.0 480:3.0 481:33.0 482:18.0 483:19.0 484:5.0 485:15.0 486:25.0 487:35.0 488:30.0 489:17.0 490:3.0 491:53.0 493:22.0 494:35.0 498:4.0 500:23.0
unk_18067	519570	244	18067	86:476.0 100:389.0 101:3.0 102:39.0 106:12.0 107:129.0 108:48.0 112:6.0 116:146.0 124:123.0 129:500.0 130:284.0 131:60.0 134:217.0 140:13.0 142:18.0 147:1639.0 148:107.0 152:27.0 156:391.0 158:10.0 160:58.0 170:84.0 171:17.0 172:133.0 174:305.0 175:7.0 176:27.0 183:41.0 186:1143.0 187:176.0 188:141.0 190:18.0 194:7.0 200:31.0 203:85.0 204:94.0 211:3.0 214:6.0 216:37.0 217:207.0 218:3.0 220:61.0 224:40.0 226:10.0 230:23.0 240:5.0 242:11.0 243:9.0 244:1668.0 245:327.0 246:118.0 247:15.0 248:52.0 258:3.0 259:51.0 260:60.0 261:40.0 271:15.0 276:1.0 279:5.0 289:171.0 290:29.0 291:11.0 317:3.0 318:130.0 334:24.0 339:5.0 346:24.0 358:13.0 359:5.0 371:3.0 374:10.0 382:33.0 388:14.0 404:1.0 410:5.0 432:6.0 449:3.0 451:6.0 453:3.0 464:23.0 472:3.0 488:3.0 494:6.0 497:7.0
unk_17958	350639	186	17958	85:14047.0 86:1835.0 87:366.0 88:478.0 89:378.0 94:82.0 98:45.0 99:499.0 100:487.0 101:1093.0 102:652.0 103:12372.0 104:967.0 105:87.0 106:110.0 107:311.0 108:78.0 110:1114.0 112:306.0 114:111.0 116:756.0 121:2.0 124:18.0 126:27.0 127:924.0 128:122.0 129:721.0 130:788.0 131:44.0 132:1.0 133:355.0 137:76.0 138:1.0 139:17.0 140:787.0 141:58.0 142:230.0 143:128.0 144:438.0 145:127.0 147:273.0 148:1.0 151:134.0 152:121.0 153:32.0 155:12.0 156:123.0 157:54.0 158:1922.0 160:7.0 168:710.0 169:327.0 171:55.0 175:53.0 176:1.0 181:190.0 182:116.0 183:96.0 184:181.0 185:114.0 186:5706.0 187:720.0 188:334.0 190:122.0 191:212.0 193:322.0 194:27.0 195:47.0 198:118.0 201:211.0 202:30.0 203:65.0 205:13.0 207:26.0 208:56.0 211:558.0 212:68.0 213:51.0 218:26.0 221:65.0 225:139.0 226:16.0 227:41.0 228:61.0 231:2.0 234:3.0 240:5.0 241:17.0 245:4.0 250:13.0 254:65.0 255:19.0 256:26.0 258:23.0 259:2.0 270:65.0 271:11.0 272:13.0 283:211.0 284:22.0 285:57.0 296:9.0 298:16.0 299:3156.0 300:823.0 301:403.0 302:52.0 303:3.0 314:392.0 315:85.0 316:49.0 325:2.0 326:22.0 327:2.0 329:30.0 330:4.0 331:28.0 333:7.0 342:12.0 343:2.0 344:51.0 345:12.0 346:36.0 347:7.0 359:13.0 360:44.0 361:17.0 362:36.0 363:5.0 365:1.0 376:25.0 378:13.0 379:2.0 380:13.0 381:11.0 382:1.0 383:32.0 384:15.0 387:4.0 390:11.0 392:33.0 393:20.0 394:1.0 395:27.0 396:1.0 397:17.0 399:4.0 404:7.0 406:4.0 408:5.0 409:1.0 415:8.0 417:13.0 420:5.0 424:14.0 428:6.0 435:1.0 436:6.0 444:6.0 445:6.0 446:7.0 466:7.0 473:16.0 481:6.0 490:22.0 491:12.0 498:7.0
unk_17909	522395	154	17909	85:700.0 86:1294.0 87:285.0 88:10.0 93:91.0 94:10.0 97:56.0 98:290.0 99:482.0 100:6233.0 101:2130.0 102:651.0 103:982.0 108:25.0 110:330.0 111:51.0 112:187.0 113:201.0 114:518.0 115:5603.0 116:1190.0 117:129.0 118:102.0 124:74.0 125:7.0 126:181.0 128:16835.0 129:2219.0 130:348.0 131:2091.0 132:407.0 133:1199.0 134:146.0 135:26.0 138:76.0 139:23.0 140:417.0 141:268.0 142:437.0 143:107.0 147:11485.0 148:737.0 149:954.0 152:574.0 153:70.0 154:14303.0 155:2094.0 156:2371.0 157:1007.0 158:1018.0 159:233.0 161:19.0 171:258.0 172:290.0 173:136.0 175:140.0 179:57.0 181:23.0 182:146.0 183:52.0 184:115.0 186:243.0 187:14.0 188:941.0 190:150.0 194:4.0 197:24.0 200:159.0 201:328.0 202:222.0 203:103.0 204:21.0 211:715.0 212:138.0 213:134.0 214:119.0 215:62.0 216:491.0 217:21.0 218:79.0 220:14.0 225:20.0 227:61.0 228:400.0 229:112.0 230:80.0 231:97.0 232:8.0 236:22.0 241:49.0 242:183.0 243:1839.0 244:11631.0 245:2725.0 246:1007.0 247:141.0 251:2.0 253:5.0 256:73.0 257:14.0 258:28.0 259:11.0 260:1.0 261:6.0 269:13.0 270:23.0 272:43.0 273:76.0 281:28.0 283:49.0 285:2.0 299:4.0 300:8.0 303:35.0 315:2.0 318:163.0 319:59.0 321:4.0 326:12.0 329:4.0 332:21.0 333:11.0 339:1.0 343:2.0 345:1.0 346:198.0 347:9.0 348:7.0 355:9.0 363:2.0 370:6.0 395:3.0 405:6.0 425:3.0 437:3.0 438:1.0 439:3.0 461:19.0 497:3.0
unk_17664	227179	173	17664	85:240.0 86:247.0 88:292.0 90:108.0 91:68.0 92:65.0 93:256.0 94:24.0 96:1.0 97:109.0 98:110.0 99:222.0 100:6.0 107:655.0 108:5.0 110:421.0 111:48.0 113:553.0 114:55.0 116:283.0 117:3391.0 118:17.0 119:157.0 122:22.0 123:1.0 124:11.0 126:127.0 127:163.0 128:84.0 129:683.0 130:765.0 131:1193.0 132:706.0 135:9.0 136:217.0 140:70.0 145:243.0 146:58.0 150:21.0 153:2.0 161:21.0 173:3321.0 174:366.0 175:160.0 184:346.0 185:8.0 186:84.0 192:1.0 199:15.0 201:149.0 202:40.0 205:98.0 238:35.0 255:29.0 261:3.0 270:7.0 309:15.0 314:16.0 341:4.0 363:5.0 405:6.0 482:13.0 490:13.0 498:1.0 499:3.0
unk_17651	535097	275	17651	85:176.0 86:1.0 87:422.0 88:31.0 94:38.0 96:264.0 98:19.0 99:27.0 100:40.0 102:802.0 103:342.0 106:7.0 107:3.0 109:173.0 110:175.0 111:13.0 114:2.0 115:99.0 119:322.0 123:97.0 124:37.0 126:1.0 127:172.0 129:797.0 130:342.0 133:480.0 134:191.0 144:9.0 145:27.0 152:1.0 157:32.0 159:29.0 161:82.0 162:33.0 163:62.0 171:1.0 175:124.0 176:27.0 177:181.0 178:14.0 179:153.0 182:4.0 183:26.0 184:27.0 189:244.0 190:18.0 191:313.0 192:54.0 193:607.0 194:172.0 195:35.0 200:92.0 201:67.0 203:37.0 204:1.0 205:69.0 207:4518.0 208:961.0 209:387.0 210:42.0 217:601.0 218:10.0 219:18.0 220:135.0 222:1.0 224:14.0 231:131.0 234:10.0 246:13.0 247:52.0 249:33.0 259:36.0 261:126.0 262:24.0 268:18.0 275:1314.0 276:348.0 277:155.0 278:5.0 315:8.0 329:34.0 330:13.0 334:31.0 351:17.0 357:36.0 358:18.0 387:1.0 414:12.0 484:6.0 488:6.0 496:14.0
unk_17537	437253	258	17537	85:288.0 87:433.0 94:56.0 99:160.0 100:149.0 101:1035.0 102:286.0 103:961.0 106:2.0 110:128.0 111:94.0 112:100.0 113:480.0 114:88.0 115:2572.0 116:463.0 117:74.0 122:1.0 124:90.0 127:97.0 129:83.0 130:636.0 131:442.0 133:198.0 134:310.0 140:607.0 143:25.0 147:2232.0 148:395.0 156:83.0 157:95.0 172:109.0 177:21.0 184:12.0 185:10.0 186:13.0 189:213.0 195:1.0 203:22.0 205:104.0 209:6.0 214:557.0 215:93.0 216:42.0 217:72.0 218:42.0 219:100.0 221:5.0 227:114.0 228:16.0 230:20.0 231:19.0 237:87.0 247:334.0 257:25.0 258:1608.0 259:229.0 260:133.0 262:25.0 269:6.0 270:10.0 283:8.0 293:1.0 304:4.0 311:5.0 312:6.0 315:10.0 328:21.0 340:2.0 345:11.0 347:13.0 359:24.0 367:1.0 368:27.0 386:16.0 389:19.0 396:16.0 402:4.0 422:1.0 446:2.0 454:13.0 456:5.0 457:5.0 470:14.0 473:4.0 481:6.0 490:20.0
unk_17463	694324	204	17463	85:159.0 86:155.0 87:114.0 89:698.0 100:135.0 101:640.0 103:1657.0 106:79.0 109:25.0 116:390.0 117:1104.0 119:689.0 120:89.0 126:10.0 129:1550.0 130:221.0 131:167.0 132:71.0 133:925.0 135:135.0 137:16.0 140:3.0 142:15.0 143:313.0 144:15.0 145:81.0 147:2480.0 149:339.0 153:32.0 155:173.0 156:16.0 157:189.0 159:58.0 160:24.0 161:16.0 163:60.0 169:280.0 170:6.0 171:64.0 173:51.0 175:1118.0 176:123.0 177:69.0 178:13.0 183:29.0 184:52.0 185:13.0 187:14.0 188:79.0 189:922.0 190:169.0 191:656.0 193:169.0 195:41.0 199:24.0 203:219.0 204:12566.0 205:2559.0 206:1095.0 215:44.0 217:1792.0 218:429.0 219:163.0 220:28.0 221:79.0 231:263.0 233:7.0 234:5.0 243:135.0 244:38.0 245:61.0 247:13.0 255:28.0 256:4.0 257:43.0 259:15.0 261:6.0 267:2.0 271:16.0 273:27.0 277:19.0 280:78.0 281:71.0 282:37.0 283:6.0 289:16.0 291:66.0 292:7.0 297:5.0 305:43.0 306:84.0 313:2.0 314:36.0 316:7.0 318:15.0 319:56.0 325:24.0 326:8.0 331:30.0 332:55.0 334:17.0 341:16.0 342:1.0 347:2.0 348:22.0 361:69.0 362:16.0 383:39.0 400:3.0 401:49.0 406:1.0 419:6.0 423:4.0 425:1.0 429:17.0 443:3.0 452:1.0 455:4.0 468:9.0 499:2.0
unk_17424	288514	85	17424	85:273962.0 86:11439.0 87:1255.0 88:2566.0 89:606.0 90:522.0 92:668.0 93:6122.0 94:1798.0 95:703.0 96:2179.0 97:4356.0 98:3705.0 99:3479.0 100:23921.0 101:3369.0 102:2232.0 103:14430.0 104:1304.0 105:514.0 106:128.0 107:32.0 108:3295.0 109:564.0 110:11432.0 111:1831.0 112:8825.0 113:1374.0 114:1910.0 115:221.0 116:1854.0 117:1080.0 118:95.0 120:12.0 122:52.0 123:19.0 124:510.0 125:201.0 126:906.0 127:189.0 128:1353.0 129:4286.0 130:1688.0 132:230.0 136:31.0 137:38.0 138:3835.0 139:726.0 140:1417.0 141:783.0 142:2966.0 143:865.0 144:3597.0 145:565.0 146:61.0 151:8.0 152:302.0 153:27.0 154:279.0 155:161.0 156:1138.0 157:269.0 158:1721.0 159:203.0 160:1992.0 161:207.0 162:46.0 168:70.0 169:278.0 170:754.0 171:140.0 172:877.0 173:299.0 174:3.0 182:868.0 183:162.0 184:1044.0 185:254.0 186:55924.0 187:8063.0 188:2454.0 189:200.0 190:9.0 195:8.0 196:27.0 197:510.0 198:156.0 199:1560.0 200:1685.0 201:8750.0 202:1340.0 203:334.0 215:22.0 227:3.0 322:7.0 348:5.0 350:2.0 358:10.0 383:5.0 394:3.0 425:5.0 429:5.0 485:2.0 490:4.0
unk_17267	562200	243	17267	85:224.0 86:1265.0 87:466.0 89:2438.0 90:176.0 91:91.0 92:198.0 94:16.0 97:15.0 98:349.0 99:642.0 100:3096.0 101:3.0 102:166.0 111:9.0 112:512.0 113:286.0 114:91.0 119:365.0 125:23.0 126:396.0 127:430.0 128:1309.0 129:742.0 130:329.0 131:436.0 133:1409.0 134:198.0 135:175.0 139:190.0 140:195.0 142:2006.0 143:87.0 144:317.0 145:129.0 146:374.0 147:2210.0 148:248.0 149:557.0 153:10.0 154:104.0 155:310.0 156:268.0 157:80.0 160:142.0 161:50.0 162:67.0 163:286.0 164:5.0 166:23.0 168:156.0 169:142.0 170:520.0 171:737.0 172:237.0 173:123.0 174:445.0 187:52.0 188:130.0 189:14.0 191:173.0 195:68.0 197:16.0 198:8.0 200:92.0 201:214.0 202:232.0 203:146.0 204:135.0 215:30.0 216:2.0 219:62.0 221:17.0 222:155.0 227:229.0 228:87.0 229:276.0 230:243.0 241:203.0 242:108.0 243:10759.0 244:2527.0 245:2059.0 246:313.0 247:183.0 248:6.0 255:31.0 257:310.0 258:105.0 259:52.0 273:302.0 275:327.0 276:140.0 277:28.0 278:147.0 279:119.0 288:29.0 289:77.0 290:2.0 292:75.0 293:21.0 294:50.0 299:14.0 300:5.0 301:59.0 302:25.0 305:36.0 314:45.0 316:47.0 317:1315.0 318:384.0 321:31.0 322:12.0 327:5.0 335:65.0 338:47.0 339:1.0 345:1138.0 346:312.0 347:159.0 351:6.0 352:1.0 353:10.0 355:25.0 358:30.0 360:195.0 361:23.0 362:3.0 368:25.0 377:1.0 387:15.0 394:3.0 399:3.0 405:18.0 413:13.0 421:6.0 422:1.0 430:25.0 437:20.0 460:25.0 461:62.0 462:3.0 465:10.0 470:11.0 479:16.0 481:4.0 491:35.0 500:16.0
unk_17252	450982	128	17252	85:149.0 86:228.0 88:126.0 95:40.0 96:24.0 97:26.0 98:232.0 99:160.0 100:2174.0 101:65.0 102:204.0 107:151.0 108:9.0 110:284.0 112:18.0 113:58.0 114:291.0 115:2315.0 116:372.0 117:1264.0 118:74.0 126:149.0 128:4043.0 129:730.0 130:178.0 131:382.0 132:540.0 140:14.0 141:1443.0 142:450.0 144:52.0 145:121.0 153:223.0 154:45.0 157:14.0 168:13.0 169:631.0 170:64.0 171:53.0 182:25.0 184:80.0 197:1.0 199:20.0 203:51.0 215:47.0 216:54.0 229:466.0 230:50.0 231:2.0 232:87.0 243:952.0 244:167.0 258:72.0 274:1.0
unk_17250	727749	174	17250	85:85.0 86:1030.0 88:27.0 94:13.0 98:40.0 100:458.0 107:50.0 130:395.0 140:28.0 145:70.0 156:88.0 157:187.0 158:91.0 159:40.0 168:18.0 169:141.0 174:4087.0 175:640.0 176:248.0 177:42.0 179:261.0 182:8.0 192:3.0 212:1.0 217:15.0 222:20.0 227:6.0 228:4.0 229:30.0 231:15.0 237:102.0 238:9.0 248:12.0 250:11.0 252:16.0 261:28.0 262:35.0 264:120.0 266:4.0 279:29.0 280:20.0 282:23.0 290:42.0 292:16.0 293:21.0 302:12.0 308:17.0 309:4.0 313:12.0 316:3.0 318:6.0 319:14.0 325:30.0 327:40.0 328:19.0 333:1.0 337:26.0 338:21.0 339:60.0 340:6.0 347:1.0 352:569.0 353:181.0 354:54.0 358:13.0 366:1.0 367:165.0 368:70.0 369:7.0 389:2.0 396:7.0 400:6.0 402:13.0 412:1.0 419:5.0 424:7.0 426:43.0 427:15.0 429:5.0 444:2.0 445:3.0 454:14.0 457:8.0 471:2.0 472:8.0 481:4.0 496:4.0 499:1.0
unk_17233	315594	170	17233	85:508.0 86:638.0 88:143.0 92:56.0 94:200.0 95:113.0 96:92.0 97:350.0 98:3230.0 99:3266.0 100:2039.0 101:334.0 102:238.0 103:127.0 104:34.0 106:161.0 107:493.0 110:854.0 111:22.0 113:3036.0 114:304.0 115:34.0 116:1389.0 118:34.0 124:436.0 126:1936.0 127:377.0 128:503.0 130:872.0 134:1119.0 136:2.0 138:25.0 139:115.0 140:160.0 141:183.0 142:699.0 143:120.0 144:307.0 154:13.0 155:1.0 156:1165.0 157:628.0 158:47.0 159:26.0 170:8282.0 171:1056.0 172:264.0 180:11.0 184:477.0 185:58.0 189:157.0 190:62.0 199:50.0 207:1.0 220:134.0 227:75.0 228:12.0 233:13.0 242:25.0 257:12.0 272:18.0 283:1.0 288:2.0 299:7.0 300:2.0 308:43.0 330:1.0 369:1.0 383:6.0 392:4.0 489:5.0 490:8.0 498:9.0
unk_17230	500085	261	17230	85:424.0 86:956.0 88:225.0 89:6857.0 90:815.0 91:696.0 97:5.0 98:556.0 99:339.0 100:14342.0 101:2187.0 102:976.0 103:519.0 104:37.0 105:90.0 107:163.0 108:37.0 110:1532.0 111:105.0 112:187.0 113:3234.0 114:1163.0 115:2602.0 116:1534.0 117:622.0 118:218.0 124:59.0 125:18.0 126:92.0 128:1423.0 129:310.0 130:1853.0 131:2629.0 132:696.0 133:968.0 134:1121.0 136:193.0 140:346.0 141:2599.0 142:1272.0 143:356.0 144:406.0 145:196.0 146:2115.0 147:7661.0 148:626.0 149:611.0 150:15.0 151:179.0 153:163.0 154:101.0 157:1628.0 158:680.0 160:84.0 161:12.0 162:7952.0 163:1335.0 164:342.0 165:78.0 166:36.0 169:57.0 170:13.0 172:441.0 173:196.0 175:23.0 182:100.0 184:1529.0 185:112.0 187:21.0 188:377.0 189:135.0 190:48.0 194:2.0 197:1.0 199:167.0 201:119.0 202:1077.0 203:305.0 213:187.0 214:42.0 215:671.0 216:364.0 217:170.0 218:10040.0 219:2125.0 225:16.0 228:3420.0 229:435.0 230:119.0 231:67.0 232:144.0 233:3.0 236:52.0 244:143.0 246:39.0 257:23.0 258:105.0 259:74.0 260:24.0 261:6013.0 262:1170.0 263:479.0 264:141.0 270:42.0 273:29.0 274:23.0 288:1.0 289:27.0 292:1.0 303:7.0 326:1.0 332:8.0 335:34.0 336:22.0 337:5.0 347:50.0 348:7.0 363:245.0 364:82.0 387:8.0 442:2.0 451:5.0 476:16.0 480:12.0
unk_17069	991778	361	17069	85:562.0 87:449.0 89:935.0 90:54.0 91:303.0 92:6.0 95:452.0 99:433.0 101:583.0 102:749.0 103:11864.0 104:1012.0 106:99.0 107:99.0 109:588.0 111:164.0 113:885.0 114:82.0 115:984.0 116:1159.0 117:1802.0 118:26.0 119:67.0 120:22.0 121:63.0 122:114.0 125:343.0 129:7807.0 130:1181.0 131:2107.0 133:2490.0 134:105.0 135:786.0 136:25.0 137:282.0 139:341.0 140:91.0 141:250.0 142:416.0 143:1633.0 144:273.0 145:802.0 146:421.0 147:13868.0 148:1840.0 149:2166.0 151:712.0 153:330.0 154:140.0 155:572.0 156:299.0 157:1443.0 158:115.0 159:388.0 160:104.0 161:387.0 162:21.0 163:838.0 165:96.0 166:40.0 167:686.0 168:270.0 169:6461.0 170:820.0 171:648.0 172:69.0 173:432.0 174:198.0 175:79.0 176:9.0 177:207.0 179:691.0 180:43.0 181:943.0 182:131.0 184:1.0 185:61.0 189:1472.0 190:440.0 191:7611.0 192:1610.0 193:519.0 194:62.0 195:668.0 196:90.0 197:3893.0 198:522.0 199:427.0 200:101.0 201:273.0 202:18.0 203:1056.0 204:5851.0 205:2186.0 206:723.0 208:1655.0 209:1955.0 210:574.0 211:255.0 212:20.0 213:79.0 215:235.0 216:5.0 217:8293.0 218:2221.0 219:1492.0 220:571.0 221:908.0 222:162.0 223:1200.0 224:145.0 225:145.0 227:95.0 228:26.0 229:1123.0 230:201.0 231:475.0 232:280.0 233:756.0 234:95.0 235:467.0 237:292.0 240:84.0 241:59.0 242:23.0 243:2429.0 244:420.0 245:1050.0 246:312.0 247:2448.0 248:309.0 249:268.0 250:120.0 251:336.0 253:297.0 254:194.0 255:228.0 256:42.0 257:318.0 258:135.0 259:74.0 260:155.0 261:179.0 263:324.0 264:53.0 265:291.0 266:98.0 267:297.0 269:6158.0 270:1888.0 271:2640.0 272:612.0 273:263.0 274:176.0 275:96.0 278:121.0 279:118.0 280:261.0 281:1191.0 282:71.0 284:267.0 285:96.0 288:13.0 290:66.0 293:545.0 295:1040.0 296:269.0 297:517.0 298:106.0 299:547.0 300:81.0 302:38.0 304:20.0 305:619.0 306:181.0 307:212.0 308:562.0 309:236.0 310:197.0 311:194.0 312:67.0 315:101.0 319:1097.0 320:256.0 321:302.0 322:82.0 323:775.0 325:328.0 326:106.0 327:370.0 329:48.0 330:81.0 331:259.0 332:205.0 333:135.0 334:108.0 335:56.0 336:784.0 337:3642.0 338:1100.0 339:811.0 340:152.0 341:748.0 342:128.0 343:91.0 344:140.0 345:86.0 346:221.0 348:74.0 353:298.0 354:80.0 355:604.0 357:234.0 358:112.0 360:387.0 361:7590.0 362:2265.0 363:1427.0 364:500.0 365:43.0 366:9.0 367:87.0 369:460.0 370:339.0 371:244.0 372:198.0 374:37.0 377:30.0 379:10.0 381:53.0 383:134.0 384:175.0 385:221.0 386:32.0 387:78.0 388:128.0 389:127.0 392:22.0 398:409.0 400:478.0 401:371.0 402:164.0 403:22.0 411:59.0 412:118.0 413:3064.0 414:1406.0 415:587.0 416:196.0 425:14.0 426:767.0 427:960.0 428:335.0 429:356.0 431:15.0 432:63.0 437:10.0 441:28.0 442:22.0 443:4.0 444:61.0 446:38.0 450:91.0 451:76.0 452:82.0 453:38.0 456:155.0 458:109.0 459:116.0 460:78.0 462:45.0 463:7.0 464:5.0 465:28.0 471:22.0 475:185.0 480:15.0 485:51.0 486:10.0 488:109.0 490:5.0 491:53.0 500:3.0
unk_17068	265535	267	17068	88:160.0 90:21.0 91:50.0 93:208.0 94:26.0 96:136.0 97:614.0 98:540.0 99:75.0 100:107.0 103:81.0 104:65.0 105:43.0 106:34.0 107:295.0 108:87.0 109:40.0 112:30.0 114:30.0 116:484.0 117:40.0 118:113.0 119:48.0 121:2.0 123:25.0 124:31.0 125:95.0 126:104.0 130:309.0 131:506.0 134:807.0 135:20.0 136:6.0 138:14.0 139:14.0 140:18.0 141:4.0 142:21.0 144:44.0 145:133.0 146:538.0 147:1296.0 148:333.0 150:4.0 151:29.0 152:1.0 153:21.0 154:292.0 155:31.0 156:27.0 157:268.0 163:63.0 164:3.0 167:68.0 169:90.0 170:1.0 173:33.0 178:3.0 179:118.0 183:16.0 184:467.0 186:10.0 191:136.0 192:21.0 193:281.0 194:68.0 195:16.0 197:4.0 199:93.0 200:14.0 201:4.0 204:5.0 205:11.0 207:159.0 208:1.0 209:4.0 213:9.0 218:8.0 222:16.0 223:130.0 225:396.0 226:61.0 227:37.0 233:8.0 234:1.0 237:49.0 242:3.0 245:5.0 248:18.0 249:87.0 250:12.0 251:430.0 252:79.0 253:95.0 255:3.0 258:7.0 260:9.0 265:21.0 266:10.0 267:2631.0 268:616.0 269:440.0 270:38.0 288:4.0 307:2.0 310:16.0 323:9.0 325:6.0 330:13.0 335:7.0 339:39.0 340:15.0 343:1.0 354:31.0 355:1232.0 356:431.0 357:317.0 358:32.0 359:5.0 361:1.0 363:10.0 365:19.0 369:1.0 370:4.0 387:1.0 394:10.0 422:1.0 430:4.0 451:1.0 458:1.0
unk_16947	481943	170	16947	86:908.0 93:278.0 94:116.0 95:135.0 98:1272.0 99:403.0 102:129.0 103:459.0 107:756.0 108:191.0 112:344.0 113:330.0 114:444.0 115:487.0 116:497.0 117:76.0 126:52.0 127:560.0 128:112.0 131:31.0 132:415.0 133:204.0 138:186.0 141:151.0 142:989.0 144:182.0 146:125.0 147:1830.0 148:195.0 152:607.0 153:150.0 154:4405.0 155:791.0 156:471.0 158:111.0 160:317.0 167:103.0 168:866.0 169:770.0 170:41898.0 171:6146.0 172:1840.0 173:8.0 174:2087.0 175:89.0 182:71.0 185:13.0 195:206.0 197:1014.0 198:215.0 202:407.0 211:103.0 214:42.0 215:49.0 216:72.0 218:388.0 219:180.0 226:30.0 228:209.0 229:66.0 232:1165.0 237:25.0 238:191.0 242:369.0 243:260.0 244:3160.0 245:940.0 246:289.0 252:8.0 254:3.0 261:42.0 266:3.0 267:320.0 269:61.0 270:128.0 272:2816.0 273:604.0 274:244.0 275:10.0 286:53.0 287:2665.0 288:643.0 289:281.0 290:10.0 298:27.0 299:101.0 300:6.0 303:4.0 306:8.0 307:66.0 323:22.0 342:52.0 355:104.0 357:2.0 359:1.0 363:1.0 370:13.0 371:3.0 379:6.0 396:9.0 437:1.0 462:33.0 477:1.0
unk_16923	706959	174	16923	86:800.0 87:377.0 88:36.0 90:12.0 93:43.0 95:64.0 100:411.0 102:20.0 105:17.0 110:133.0 117:102.0 118:10.0 121:372.0 122:85.0 130:153.0 134:132.0 138:35.0 143:40.0 145:57.0 148:7.0 158:52.0 161:23.0 162:23.0 166:8.0 168:40.0 172:7.0 174:2343.0 175:416.0 176:227.0 179:81.0 184:92.0 193:21.0 199:30.0 209:2.0 211:123.0 212:49.0 214:20.0 217:11.0 218:40.0 224:7.0 231:7.0 237:5.0 245:1.0 246:9.0 248:20.0 249:15.0 253:12.0 257:6.0 264:13.0 267:58.0 279:26.0 290:17.0 292:33.0 294:18.0 297:27.0 298:18.0 299:17.0 301:12.0 306:38.0 308:11.0 312:18.0 314:1.0 319:36.0 325:3.0 327:6.0 328:3.0 340:3.0 341:77.0 343:9.0 348:32.0 353:2.0 354:9.0 359:6.0 362:2.0 365:8.0 369:2.0 373:2.0 392:7.0 414:7.0 420:16.0 429:1.0 431:18.0 432:5.0 446:1.0 459:6.0 467:2.0 476:23.0 486:1.0
unk_16846	305350	154	16846	85:168.0 86:2558.0 87:513.0 88:765.0 94:70.0 95:101.0 97:475.0 98:310.0 99:1067.0 100:1123.0 101:470.0 103:115.0 105:41.0 108:88.0 109:176.0 110:816.0 111:648.0 112:1676.0 113:181.0 115:48.0 116:135.0 118:174.0 122:191.0 123:13.0 124:177.0 125:48.0 130:718.0 131:5.0 133:420.0 134:548.0 136:13.0 138:13.0 140:178.0 141:92.0 142:75.0 143:862.0 144:71.0 147:19968.0 148:2218.0 149:1441.0 152:1463.0 153:278.0 154:5911.0 155:778.0 156:133.0 157:31.0 166:89.0 167:36.0 168:3033.0 169:1261.0 170:208.0 173:1.0 174:34.0 181:150.0 184:801.0 186:87.0 217:89.0 218:38.0 230:24.0 233:908.0 234:110.0 235:52.0 248:150.0 249:1.0 262:1.0 265:1.0 277:25.0 283:3.0 323:1.0 367:8.0 381:4.0 403:7.0 414:6.0 428:2.0 439:1.0 445:3.0 450:15.0 454:3.0 479:10.0 485:2.0
unk_16705	672310	232	16705	85:32.0 86:210.0 87:3510.0 88:192.0 91:75.0 95:93.0 96:64.0 98:953.0 99:290.0 100:2091.0 101:429.0 102:138.0 103:56.0 105:43.0 110:48.0 112:47.0 113:94.0 114:698.0 115:549.0 116:548.0 117:454.0 119:63.0 120:30.0 121:20.0 122:4.0 125:50.0 128:123.0 129:420.0 130:165.0 131:1579.0 132:319.0 133:663.0 134:187.0 135:17.0 140:8.0 141:75.0 142:192.0 143:372.0 144:19.0 145:12.0 146:1.0 147:15071.0 148:2119.0 149:1187.0 150:59.0 154:150.0 156:10.0 157:113.0 158:53.0 159:138.0 160:19.0 163:552.0 164:61.0 165:20.0 167:89.0 169:80.0 170:121.0 171:147.0 172:395.0 173:103.0 174:281.0 183:2.0 185:350.0 186:92.0 187:22.0 188:1037.0 189:113.0 190:228.0 199:23.0 203:346.0 204:184.0 206:3.0 207:4.0 211:2.0 213:56.0 214:29.0 215:20.0 216:309.0 217:71.0 221:142.0 222:41.0 227:111.0 228:76.0 229:224.0 230:171.0 231:78.0 232:3402.0 233:662.0 234:256.0 235:68.0 241:92.0 242:79.0 243:63.0 244:348.0 245:33.0 246:3.0 254:13.0 256:8.0 257:174.0 258:217.0 259:118.0 260:292.0 261:42.0 262:5.0 270:32.0 271:53.0 276:4.0 280:47.0 282:13.0 285:5.0 287:338.0 288:30.0 290:36.0 293:39.0 294:49.0 295:21.0 302:52.0 305:6.0 306:11.0 316:3.0 320:3.0 324:53.0 325:4.0 331:54.0 334:140.0 335:23.0 336:11.0 342:1.0 344:3.0 346:6.0 347:389.0 348:273.0 349:75.0 355:47.0 359:244.0 360:43.0 374:69.0 375:21.0 376:3.0 386:12.0 422:9.0 448:11.0 449:561.0 450:246.0 451:102.0 452:20.0 464:7.0 465:29.0 472:16.0
unk_16561	245883	155	16561	88:9344.0 89:1820.0 90:325.0 91:1578.0 93:1.0 94:37.0 95:378.0 96:782.0 98:255.0 99:135.0 100:399.0 103:4405.0 104:228.0 105:5275.0 106:1100.0 107:327.0 110:4371.0 111:630.0 114:61.0 115:1240.0 117:1418.0 118:418.0 119:1281.0 120:75.0 121:463.0 124:62.0 127:343.0 130:2047.0 131:1273.0 132:189.0 133:4193.0 134:2628.0 135:786.0 137:520.0 138:431.0 141:220.0 142:72.0 143:86.0 145:193.0 146:189.0 148:399.0 149:502.0 151:1648.0 152:96.0 153:213.0 155:11638.0 156:974.0 157:606.0 158:218.0 159:158.0 160:76.0 161:358.0 162:115.0 163:319.0 164:88.0 165:222.0 166:175.0 167:46.0 172:43.0 174:30.0 177:89.0 178:126.0 179:205.0 180:19.0 181:91.0 182:62.0 183:111.0 185:203.0 187:1344.0 188:120.0 189:334.0 190:317.0 191:470.0 192:333.0 193:823.0 194:171.0 195:251.0 197:41.0 199:262.0 205:1134.0 206:637.0 207:797.0 208:176.0 209:720.0 210:66.0 211:229.0 212:170.0 213:74.0 220:66.0 221:2171.0 222:388.0 223:179.0 225:5318.0 226:1179.0 227:523.0 228:41.0 229:29.0 230:31.0 236:213.0 237:53.0 238:60.0 239:60.0 240:4430.0 241:641.0 242:154.0 244:14.0 248:43.0 265:85.0 266:14.0 277:28.0 278:2315.0 279:568.0 280:242.0 281:125.0 290:15.0 328:43.0 331:24.0 332:1478.0 333:378.0 334:96.0 335:12.0 352:12.0 353:26.0 391:2.0 413:28.0 416:38.0 422:16.0 424:12.0 427:21.0 440:19.0 461:14.0 465:2.0 468:7.0 487:19.0
unk_14765	1140925	204	14765	85:15.0 87:1.0 88:16.0 90:5.0 92:7.0 93:1.0 94:7.0 95:6.0 96:84.0 97:4.0 98:18.0 99:8.0 100:3.0 101:17.0 102:16.0 103:251.0 104:20.0 105:4.0 106:7.0 109:29.0 110:5.0 111:2.0 113:10.0 115:6.0 117:100.0 119:25.0 120:4.0 121:10.0 122:6.0 123:3.0 125:5.0 127:12.0 128:3.0 129:255.0 130:69.0 131:3.0 132:7.0 133:119.0 135:43.0 136:2.0 138:9.0 139:2.0 140:6.0 141:4.0 142:8.0 143:20.0 144:10.0 145:10.0 146:8.0 147:149.0 148:7.0 149:3.0 151:4.0 153:7.0 155:31.0 156:8.0 157:46.0 158:11.0 160:2.0 162:12.0 163:17.0 164:11.0 165:22.0 166:8.0 167:7.0 168:11.0 169:149.0 170:22.0 171:13.0 172:3.0 175:18.0 176:16.0 177:18.0 178:7.0 179:6.0 180:6.0 181:4.0 182:10.0 183:17.0 185:10.0 188:1.0 189:25.0 190:13.0 191:119.0 192:12.0 193:33.0 194:18.0 195:2.0 197:5.0 198:4.0 199:1.0 200:2.0 201:6.0 202:4.0 203:3.0 204:526.0 205:107.0 206:50.0 207:84.0 208:30.0 209:31.0 210:3.0 211:1.0 212:4.0 214:4.0 215:5.0 217:259.0 218:51.0 219:49.0 220:8.0 221:66.0 222:11.0 223:8.0 224:11.0 225:11.0 226:6.0 227:14.0 228:1.0 229:2.0 230:23.0 231:17.0 232:1.0 233:13.0 235:9.0 236:15.0 237:3.0 238:7.0 239:1.0 240:3.0 241:8.0 243:60.0 244:18.0 245:16.0 247:5.0 248:4.0 249:21.0 250:14.0 251:5.0 252:7.0 253:2.0 254:6.0 255:2.0 256:2.0 257:4.0 258:1.0 259:10.0 260:4.0 261:12.0 262:1.0 263:13.0 264:5.0 265:11.0 266:7.0 267:36.0 268:3.0 269:5.0 271:51.0 272:18.0 273:4.0 275:1.0 277:7.0 278:5.0 280:4.0 281:30.0 282:18.0 283:24.0 288:8.0 289:7.0 290:4.0 292:2.0 293:3.0 295:2.0 296:4.0 297:7.0 298:3.0 299:17.0 300:4.0 303:5.0 304:11.0 305:8.0 306:1.0 307:5.0 310:3.0 311:7.0 312:3.0 313:4.0 314:2.0 315:7.0 316:5.0 317:15.0 318:6.0 319:16.0 320:2.0 322:13.0 323:4.0 325:12.0 326:7.0 327:4.0 328:10.0 329:2.0 330:2.0 331:6.0 332:7.0 334:5.0 336:1.0 337:4.0 338:4.0 339:1.0 340:8.0 341:35.0 342:18.0 343:4.0 345:1.0 346:5.0 347:7.0 348:12.0 349:3.0 351:1.0 352:5.0 353:7.0 354:10.0 355:13.0 356:3.0 357:3.0 358:2.0 359:4.0 360:15.0 361:243.0 362:82.0 363:37.0 364:5.0 365:7.0 366:3.0 367:8.0 368:2.0 370:10.0 371:3.0 372:5.0 373:6.0 374:1.0 375:1.0 376:9.0 377:4.0 381:2.0 383:3.0 384:5.0 385:3.0 386:1.0 387:6.0 390:5.0 391:1.0 394:5.0 396:6.0 397:3.0 399:2.0 401:5.0 402:8.0 403:6.0 404:16.0 405:7.0 406:8.0 409:4.0 411:4.0 412:2.0 413:3.0 414:8.0 415:2.0 416:1.0 417:6.0 418:7.0 420:8.0 421:3.0 422:9.0 424:4.0 427:2.0 428:1.0 429:9.0 430:1.0 431:1.0 434:11.0 437:12.0 438:3.0 439:4.0 441:3.0 444:2.0 445:9.0 447:5.0 448:1.0 449:9.0 451:18.0 452:4.0 453:8.0 454:3.0 455:7.0 456:2.0 457:2.0 459:10.0 462:5.0 464:4.0 465:1.0 466:1.0 467:1.0 469:4.0 470:5.0 471:3.0 474:1.0 476:7.0 478:2.0 479:4.0 480:2.0 482:1.0 483:1.0 484:6.0 485:7.0 486:2.0 488:7.0 489:7.0 490:5.0 492:4.0 493:11.0 496:4.0
unk_14729	932507	259	14729	85:45.0 86:3.0 87:39.0 88:8.0 89:342.0 90:4.0 91:5.0 92:4.0 94:11.0 95:5.0 96:34.0 97:99.0 99:16.0 100:56.0 101:295.0 102:25.0 103:1329.0 104:124.0 105:59.0 110:1.0 111:4.0 113:3.0 114:10.0 115:116.0 116:114.0 117:296.0 118:18.0 119:54.0 120:22.0 121:30.0 123:12.0 126:8.0 127:53.0 129:453.0 130:68.0 131:29.0 132:19.0 133:275.0 134:43.0 135:44.0 137:4.0 138:12.0 140:18.0 141:34.0 142:79.0 143:83.0 145:59.0 146:3.0 147:908.0 148:130.0 149:27.0 150:10.0 152:4.0 153:12.0 155:19.0 156:2.0 157:125.0 158:6.0 159:33.0 160:244.0 161:114.0 162:9.0 163:38.0 165:1.0 168:6.0 169:96.0 172:26.0 173:33.0 174:19.0 176:7.0 177:19.0 178:3.0 181:3.0 183:5.0 184:13.0 185:4.0 186:3.0 187:6.0 188:8.0 189:103.0 190:1.0 191:65.0 192:16.0 193:14.0 194:23.0 196:19.0 199:7.0 201:15.0 202:5.0 203:36.0 205:80.0 206:4.0 207:62.0 208:30.0 211:1.0 212:1.0 215:43.0 216:1.0 217:1232.0 218:183.0 219:119.0 221:11.0 222:2.0 223:12.0 225:2.0 228:22.0 229:17.0 230:28.0 231:32.0 232:34.0 234:1.0 235:9.0 236:3.0 237:8.0 238:1.0 239:17.0 240:6.0 241:7.0 242:1.0 243:63.0 244:28.0 245:6.0 248:1.0 252:2.0 253:10.0 254:9.0 256:4.0 257:7.0 258:1.0 259:698.0 260:154.0 261:40.0 262:32.0 263:1.0 265:4.0 266:4.0 270:10.0 271:7.0 273:6.0 274:23.0 275:31.0 277:16.0 278:1.0 279:14.0 280:1.0 281:6.0 284:1.0 287:1.0 289:2.0 290:21.0 291:9.0 292:8.0 293:5.0 297:1.0 298:5.0 301:13.0 303:1.0 304:3.0 305:28.0 306:4.0 307:124.0 308:25.0 312:3.0 316:7.0 317:8.0 318:18.0 319:32.0 320:16.0 321:9.0 323:11.0 324:21.0 325:9.0 329:2.0 330:4.0 331:10.0 333:5.0 334:2.0 336:10.0 337:8.0 338:3.0 339:4.0 340:7.0 342:17.0 343:20.0 344:2.0 345:6.0 347:16.0 348:20.0 349:130.0 350:25.0 351:11.0 353:7.0 355:6.0 356:4.0 359:4.0 361:50.0 362:31.0 364:2.0 365:1.0 366:14.0 368:2.0 370:13.0 372:7.0 373:7.0 375:7.0 376:5.0 378:12.0 382:2.0 387:1.0 389:4.0 390:7.0 391:9.0 392:3.0 394:8.0 395:6.0 396:5.0 397:2.0 398:6.0 399:1.0 402:3.0 403:5.0 404:5.0 405:5.0 406:4.0 407:4.0 408:1.0 409:6.0 411:1.0 416:22.0 417:7.0 420:11.0 425:22.0 426:10.0 427:2.0 430:7.0 431:2.0 432:4.0 433:2.0 434:9.0 435:15.0 436:10.0 437:7.0 438:30.0 439:1.0 440:13.0 442:10.0 443:6.0 445:4.0 448:4.0 449:9.0 451:3.0 452:1.0 453:1.0 454:5.0 455:5.0 456:4.0 460:1.0 465:2.0 468:4.0 471:1.0 472:3.0 476:5.0 477:1.0 481:19.0 482:12.0 484:2.0 485:4.0 487:2.0 488:4.0 489:6.0 490:6.0 492:3.0 494:5.0 495:2.0 496:1.0 497:2.0 499:1.0 500:3.0
unk_14726	970549	204	14726	85:4.0 86:6.0 87:1.0 88:14.0 89:39.0 96:45.0 101:14.0 102:1.0 103:317.0 104:5.0 106:1.0 107:4.0 108:13.0 110:8.0 111:8.0 114:2.0 115:14.0 116:7.0 117:46.0 119:5.0 120:2.0 124:2.0 127:4.0 128:13.0 129:212.0 130:52.0 132:15.0 133:98.0 134:35.0 137:4.0 142:7.0 143:17.0 145:2.0 146:6.0 147:131.0 148:29.0 149:11.0 153:1.0 155:7.0 157:13.0 159:36.0 161:13.0 163:8.0 168:6.0 169:9.0 171:1.0 173:1.0 175:1.0 176:8.0 177:7.0 178:3.0 182:9.0 185:10.0 187:7.0 188:7.0 189:32.0 190:3.0 191:83.0 192:1.0 193:16.0 195:9.0 197:2.0 203:2.0 204:1323.0 205:218.0 206:69.0 207:53.0 208:14.0 211:3.0 215:7.0 217:213.0 218:18.0 219:6.0 221:5.0 222:6.0 223:3.0 224:2.0 227:2.0 230:3.0 231:6.0 233:17.0 236:9.0 237:3.0 238:8.0 239:6.0 240:3.0 243:11.0 245:1.0 246:2.0 249:6.0 250:9.0 251:6.0 255:3.0 256:3.0 257:8.0 258:2.0 259:8.0 261:6.0 264:5.0 265:6.0 269:3.0 277:2.0 281:4.0 283:4.0 287:8.0 289:2.0 291:2.0 292:4.0 298:3.0 300:4.0 301:2.0 304:2.0 305:26.0 306:5.0 311:1.0 314:4.0 317:3.0 319:9.0 320:3.0 322:8.0 323:1.0 325:6.0 327:14.0 328:1.0 331:3.0 332:1.0 333:1.0 334:12.0 335:3.0 337:1.0 338:4.0 340:8.0 348:6.0 355:6.0 359:1.0 360:3.0 361:32.0 362:5.0 363:2.0 365:5.0 366:2.0 367:3.0 369:2.0 372:1.0 375:6.0 376:1.0 377:1.0 378:1.0 379:5.0 383:1.0 392:5.0 393:6.0 394:1.0 402:5.0 403:2.0 406:11.0 409:2.0 412:3.0 413:5.0 416:2.0 417:2.0 420:4.0 424:4.0 425:2.0 428:4.0 429:2.0 430:2.0 432:4.0 433:4.0 434:10.0 435:1.0 436:3.0 440:2.0 449:1.0 450:2.0 455:7.0 458:2.0 460:3.0 461:1.0 465:1.0 467:1.0 468:3.0 469:3.0 470:9.0 472:2.0 474:3.0 475:5.0 479:3.0 480:2.0 481:3.0 482:1.0 483:2.0 485:2.0 487:4.0 488:4.0 490:10.0 491:2.0 493:2.0 496:6.0 498:5.0 500:1.0
unk_14697	939075	204	14697	85:34.0 86:3.0 87:27.0 88:17.0 89:344.0 90:37.0 91:9.0 92:6.0 95:11.0 98:3.0 99:21.0 101:84.0 103:826.0 104:38.0 105:17.0 106:12.0 107:7.0 108:6.0 109:6.0 113:35.0 115:33.0 116:80.0 117:233.0 118:22.0 119:14.0 120:3.0 123:3.0 126:1.0 127:76.0 129:888.0 130:129.0 131:183.0 132:7.0 133:535.0 134:71.0 135:6.0 138:5.0 139:1.0 141:11.0 142:6.0 143:160.0 144:14.0 145:37.0 146:43.0 147:1131.0 148:151.0 149:142.0 150:15.0 151:14.0 152:5.0 153:27.0 154:3.0 155:55.0 156:9.0 157:92.0 158:14.0 159:110.0 160:20.0 161:23.0 162:3.0 163:82.0 164:5.0 167:13.0 169:163.0 170:40.0 171:28.0 172:5.0 173:15.0 175:12.0 177:26.0 178:7.0 179:7.0 180:13.0 181:17.0 182:3.0 183:31.0 184:10.0 185:10.0 186:7.0 187:7.0 189:119.0 190:24.0 191:480.0 192:66.0 193:38.0 194:9.0 195:9.0 196:5.0 197:5.0 198:7.0 199:7.0 200:6.0 201:3.0 203:17.0 204:4023.0 205:816.0 206:277.0 207:113.0 208:43.0 209:12.0 210:6.0 213:6.0 215:14.0 216:3.0 217:876.0 218:221.0 219:76.0 220:5.0 221:46.0 222:18.0 223:15.0 226:1.0 228:3.0 229:18.0 230:30.0 231:54.0 232:24.0 233:97.0 234:20.0 235:7.0 237:6.0 238:3.0 239:3.0 241:13.0 242:6.0 243:106.0 244:24.0 245:34.0 246:14.0 247:51.0 248:15.0 252:7.0 253:1.0 255:19.0 257:15.0 259:38.0 260:20.0 261:22.0 262:3.0 263:6.0 265:7.0 267:3.0 269:3.0 271:57.0 272:15.0 273:23.0 274:7.0 275:3.0 277:1.0 278:3.0 280:6.0 281:17.0 284:15.0 285:15.0 287:6.0 288:1.0 289:5.0 290:3.0 291:7.0 292:6.0 295:3.0 296:3.0 299:5.0 301:3.0 302:3.0 303:3.0 304:9.0 305:34.0 306:13.0 307:3.0 308:1.0 309:3.0 310:6.0 311:3.0 313:1.0 314:5.0 318:34.0 319:47.0 320:18.0 321:5.0 322:7.0 325:5.0 326:12.0 327:7.0 329:7.0 331:18.0 332:7.0 333:6.0 334:10.0 336:6.0 337:1.0 338:3.0 343:34.0 344:12.0 345:13.0 347:9.0 348:5.0 349:14.0 355:18.0 356:1.0 357:12.0 359:1.0 360:3.0 361:134.0 362:41.0 363:38.0 364:1.0 365:10.0 366:10.0 367:9.0 369:3.0 371:5.0 373:7.0 375:53.0 376:27.0 377:5.0 378:7.0 379:7.0 383:7.0 385:9.0 387:3.0 389:3.0 390:3.0 391:1.0 393:6.0 394:3.0 396:5.0 397:7.0 398:5.0 404:3.0 406:3.0 407:3.0 409:7.0 411:7.0 412:1.0 413:10.0 417:3.0 418:7.0 420:1.0 424:7.0 426:3.0 427:3.0 433:25.0 434:5.0 437:5.0 438:1.0 439:6.0 440:3.0 445:6.0 446:3.0 448:5.0 449:3.0 450:6.0 456:6.0 458:5.0 459:3.0 460:7.0 461:5.0 465:11.0 466:11.0 470:6.0 473:3.0 478:3.0 479:1.0 483:3.0 484:3.0 485:7.0 487:3.0 488:6.0 489:3.0 490:3.0 491:3.0 493:15.0 495:7.0 498:13.0 499:9.0 500:5.0
unk_13146	761091	357	13146	85:395.0 87:316.0 88:67.0 89:573.0 90:39.0 95:114.0 99:265.0 101:5820.0 102:707.0 103:9703.0 104:1076.0 105:383.0 106:76.0 107:199.0 110:25.0 111:135.0 113:760.0 114:141.0 115:983.0 116:1082.0 117:1299.0 118:200.0 119:309.0 121:149.0 122:80.0 123:297.0 124:42.0 125:59.0 127:19.0 128:131.0 129:4712.0 130:546.0 131:2802.0 132:321.0 133:2584.0 134:358.0 135:518.0 136:48.0 137:200.0 139:76.0 140:68.0 141:60.0 142:14.0 144:204.0 145:368.0 146:60.0 147:7516.0 148:1135.0 149:1066.0 150:17.0 151:193.0 153:182.0 155:160.0 156:53.0 157:69.0 159:109.0 161:50.0 163:322.0 165:134.0 166:5.0 167:91.0 168:39.0 169:227.0 171:89.0 177:100.0 178:130.0 179:43.0 181:428.0 182:27.0 183:90.0 184:141.0 185:64.0 187:62.0 189:168.0 190:38.0 191:470.0 192:67.0 193:288.0 194:39.0 195:445.0 196:174.0 197:136.0 199:29.0 203:664.0 204:1162.0 205:478.0 206:158.0 207:1272.0 208:155.0 209:58.0 210:54.0 211:3020.0 212:490.0 213:424.0 214:104.0 215:123.0 216:16.0 217:475.0 218:1059.0 219:1227.0 220:335.0 221:137.0 222:56.0 224:24.0 225:409.0 226:73.0 227:1467.0 228:243.0 229:144.0 231:63.0 233:49.0 237:11.0 239:27.0 240:61.0 241:326.0 242:27.0 243:1023.0 244:191.0 245:92.0 249:39.0 253:416.0 254:123.0 255:96.0 256:110.0 257:623.0 258:139.0 259:54.0 260:9.0 261:8.0 263:10.0 264:5.0 266:6.0 267:13.0 268:61.0 269:223.0 270:83.0 271:93.0 272:13.0 274:61.0 278:15.0 279:19.0 281:20.0 283:256.0 284:98.0 285:1176.0 286:231.0 287:143.0 288:68.0 291:3.0 292:2.0 296:25.0 297:188.0 298:21.0 299:2690.0 300:772.0 301:454.0 302:38.0 305:52.0 306:11.0 311:13.0 312:239.0 313:225.0 314:202.0 315:1260.0 316:368.0 317:394.0 318:174.0 319:57.0 320:11.0 322:26.0 323:3.0 324:91.0 325:39.0 327:124.0 329:174.0 330:64.0 331:48.0 332:3.0 333:57.0 335:1.0 339:24.0 341:370.0 342:110.0 343:82.0 344:47.0 345:30.0 348:22.0 349:20.0 350:33.0 351:5.0 352:19.0 353:41.0 356:96.0 357:3309.0 358:1006.0 359:520.0 360:135.0 361:243.0 363:7.0 368:3.0 369:33.0 370:249.0 371:278.0 372:147.0 373:690.0 374:288.0 375:100.0 378:2.0 380:34.0 382:24.0 385:4.0 386:16.0 387:245.0 388:169.0 389:376.0 390:176.0 391:75.0 393:8.0 395:20.0 397:20.0 398:12.0 399:22.0 403:11.0 404:12.0 405:2.0 407:22.0 409:6.0 413:1.0 415:69.0 416:16.0 424:1.0 426:2.0 429:8.0 430:6.0 432:11.0 435:6.0 436:12.0 442:13.0 444:77.0 445:957.0 446:424.0 447:229.0 448:76.0 449:3.0 454:1.0 455:12.0 456:8.0 459:39.0 461:166.0 462:91.0 463:8.0 464:33.0 467:34.0 476:19.0 481:17.0 482:3.0 485:11.0 488:1.0 489:1.0 492:22.0 500:11.0
unk_13107	545737	243	13107	85:147.0 86:70.0 87:581.0 88:69.0 89:2662.0 90:398.0 92:1.0 93:1.0 94:131.0 95:6.0 97:18.0 98:529.0 100:2155.0 101:1030.0 102:616.0 103:23147.0 104:1997.0 105:1443.0 107:9.0 109:4.0 110:470.0 111:373.0 112:995.0 113:756.0 114:881.0 115:915.0 116:53.0 117:2332.0 118:157.0 119:430.0 120:217.0 121:3.0 122:2.0 124:191.0 126:1556.0 127:425.0 128:628.0 129:2057.0 130:2103.0 131:2082.0 132:328.0 133:5855.0 134:503.0 135:252.0 136:2.0 137:38.0 138:18.0 139:212.0 140:661.0 141:26.0 142:520.0 143:328.0 144:252.0 145:412.0 146:550.0 147:19187.0 148:3053.0 149:3361.0 150:87.0 151:266.0 153:1014.0 154:310.0 155:3596.0 156:948.0 157:677.0 158:678.0 159:215.0 160:1871.0 161:384.0 162:67.0 163:278.0 165:78.0 168:170.0 169:212.0 170:236.0 171:514.0 172:944.0 173:832.0 174:511.0 175:769.0 176:55.0 177:17.0 178:39.0 179:18.0 180:177.0 181:232.0 182:66.0 183:129.0 184:64.0 185:45.0 186:152.0 187:486.0 188:196.0 189:2904.0 190:602.0 191:491.0 192:133.0 194:20.0 195:52.0 196:113.0 197:4.0 198:27.0 199:217.0 200:934.0 201:105.0 202:176.0 203:211.0 204:1145.0 205:1002.0 206:238.0 207:142.0 208:25.0 209:62.0 211:229.0 212:44.0 213:260.0 214:301.0 215:271.0 216:179.0 217:10094.0 218:1777.0 219:919.0 221:793.0 222:91.0 224:1.0 226:103.0 227:828.0 228:334.0 229:149.0 230:48.0 231:399.0 232:74.0 233:577.0 234:431.0 236:19.0 239:276.0 240:159.0 241:155.0 242:396.0 243:35189.0 244:7565.0 245:3794.0 246:758.0 247:308.0 248:21.0 249:1.0 255:1927.0 256:642.0 258:80.0 259:29.0 262:252.0 263:139.0 269:42.0 273:51.0 277:636.0 278:306.0 279:75.0 280:14.0 281:138.0 283:102.0 285:12.0 286:1.0 288:13.0 289:55.0 290:34.0 291:85.0 292:19.0 305:4.0 306:83.0 307:4047.0 308:1062.0 309:261.0 310:74.0 311:32.0 312:23.0 314:36.0 315:517.0 316:242.0 317:486.0 318:396.0 319:338.0 320:77.0 321:15.0 328:53.0 330:220.0 332:18.0 333:44.0 335:83.0 343:8.0 344:5.0 345:528.0 346:80.0 347:56.0 348:55.0 351:2.0 361:5.0 362:67.0 364:30.0 378:4.0 383:18.0 402:1.0 409:13.0 421:15.0 425:5.0 453:17.0 467:5.0
unk_12330	643819	96	12330	85:26.0 86:896.0 87:30.0 88:2.0 91:9.0 92:16.0 94:12.0 95:6327.0 96:21280.0 97:6032.0 98:277.0 99:35.0 100:9768.0 101:1150.0 102:3100.0 107:86.0 108:42.0 109:51.0 110:83.0 112:168.0 113:62.0 114:152.0 115:255.0 117:120.0 120:19.0 123:13.0 124:187.0 125:157.0 126:30.0 127:165.0 128:32.0 130:765.0 131:562.0 132:1052.0 133:602.0 134:137.0 135:361.0 137:294.0 139:96.0 141:621.0 142:118.0 143:343.0 144:157.0 146:458.0 147:4317.0 148:418.0 150:165.0 156:3.0 157:36.0 158:54.0 159:122.0 163:60.0 165:38.0 166:5.0 167:223.0 168:6467.0 169:1347.0 170:186.0 171:69.0 174:523.0 176:19.0 179:3.0 180:146.0 181:123.0 183:8.0 184:5.0 185:12.0 186:2.0 189:92.0 191:946.0 194:14.0 195:161.0 196:824.0 197:146.0 199:95.0 202:180.0 203:534.0 204:497.0 205:27.0 208:211.0 209:17.0 211:5.0 213:3.0 215:238.0 216:125.0 217:1031.0 218:10070.0 219:1985.0 220:434.0 225:2.0 226:6.0 229:37.0 237:2.0 238:2.0 239:6.0 240:1.0 241:1.0 249:3.0 253:1.0 255:10.0 257:1996.0 258:467.0 259:62.0 264:9.0 266:1.0 269:5.0 270:837.0 271:294.0 272:26.0 277:37.0 278:27.0 282:2.0 286:1.0 290:2.0 293:40.0 294:3.0 296:26.0 298:167.0 299:99.0 301:42.0 302:4.0 303:341.0 304:116.0 305:44.0 306:15.0 315:3.0 316:4.0 322:5.0 323:4.0 324:1.0 327:3.0 328:8.0 329:1.0 336:10.0 338:1.0 347:262.0 355:8.0 357:2.0 358:2.0 360:7.0 367:3.0 371:3.0 372:2.0 374:2.0 380:1.0 391:4.0 392:2.0 394:3.0 403:1.0 405:8.0 407:4.0 417:1.0 418:1.0 427:1.0 432:6.0 433:1.0 434:78.0 436:155.0 437:1258.0 438:599.0 439:282.0 440:74.0 441:58.0 442:1.0 443:1.0 465:1.0 466:4.0 468:2.0 469:2.0 472:8.0 478:18.0 482:14.0 484:4.0 497:1.0 499:3.0
unk_10962	336339	249	10962	85:323.0 95:11.0 96:1.0 99:1362.0 100:284.0 104:8.0 110:287.0 111:29.0 114:393.0 115:1169.0 116:30.0 117:175.0 118:15.0 119:69.0 130:129.0 131:64.0 132:34.0 133:451.0 143:7.0 147:678.0 148:199.0 151:83.0 155:10.0 157:41.0 163:2.0 171:2260.0 172:138.0 173:24.0 175:88.0 177:65.0 184:92.0 185:35.0 186:78.0 188:85.0 189:825.0 190:51.0 191:421.0 192:48.0 193:51.0 205:65.0 207:1062.0 208:211.0 209:92.0 221:256.0 223:3.0 233:14.0 248:306.0 249:1610.0 250:287.0 251:170.0 263:27.0 266:7.0 271:74.0 279:28.0 290:110.0 291:214.0 292:36.0 363:55.0 378:112.0 379:182.0 380:35.0 381:8.0 389:7.0
unk_10176	843931	217	10176	85:15.0 86:2.0 89:52.0 91:137.0 93:13.0 94:51.0 95:17.0 96:10.0 100:74.0 101:87.0 103:372.0 107:1.0 108:6.0 109:2.0 110:11.0 111:21.0 112:1.0 114:46.0 115:102.0 117:101.0 118:12.0 121:21.0 122:1.0 124:47.0 125:2.0 128:67.0 129:110.0 130:178.0 131:8.0 133:25.0 134:9.0 135:50.0 138:7.0 139:14.0 140:37.0 141:10.0 142:4.0 143:93.0 144:50.0 147:648.0 148:142.0 149:134.0 150:5.0 151:49.0 155:4.0 157:63.0 159:54.0 160:9.0 161:39.0 163:39.0 164:42.0 166:12.0 169:62.0 171:97.0 174:9.0 175:3.0 177:5.0 178:4.0 184:4.0 186:2.0 187:1.0 188:10.0 189:37.0 190:15.0 191:29.0 192:15.0 193:218.0 194:5.0 198:2.0 199:18.0 200:12.0 202:4.0 203:23.0 204:26.0 208:27.0 209:51.0 213:24.0 215:160.0 216:18.0 217:2870.0 218:578.0 219:232.0 222:3.0 225:37.0 227:36.0 230:87.0 232:1.0 235:10.0 238:3.0 239:9.0 243:74.0 244:40.0 245:82.0 246:2.0 247:2.0 251:20.0 254:30.0 257:2.0 259:73.0 261:1.0 265:4.0 267:79.0 269:3.0 273:5.0 280:6.0 281:65.0 282:85.0 283:14.0 285:1.0 289:15.0 290:10.0 291:6.0 299:21.0 301:44.0 304:23.0 308:4.0 310:22.0 311:3.0 313:4.0 315:22.0 316:1.0 318:22.0 321:22.0 325:8.0 332:5.0 335:20.0 338:5.0 341:4.0 342:20.0 350:6.0 354:36.0 356:19.0 360:6.0 361:2.0 362:12.0 363:4.0 367:23.0 369:12.0 371:7.0 377:8.0 379:3.0 384:1.0 389:46.0 391:23.0 392:8.0 397:3.0 400:9.0 401:1.0 406:9.0 407:1.0 415:4.0 416:2.0 417:27.0 425:7.0 426:1.0 440:12.0 441:36.0 444:40.0 445:26.0 450:3.0 455:1.0 459:2.0 461:19.0 464:62.0 465:11.0 466:1.0 470:2.0 472:2.0 473:3.0 475:3.0 476:4.0 478:27.0 481:23.0 483:2.0 484:18.0 486:4.0 489:4.0 490:12.0
unk_9489	688397	156	9489	85:196.0 86:171.0 89:166.0 94:15.0 96:127.0 97:116.0 99:143.0 100:117.0 110:27.0 112:72.0 113:59.0 114:9.0 116:168.0 117:116.0 124:22.0 125:21.0 126:15.0 130:25.0 139:28.0 140:281.0 142:31.0 149:35.0 150:14.0 152:52.0 154:15.0 156:5114.0 157:778.0 158:778.0 159:48.0 160:40.0 164:1.0 169:59.0 173:9.0 178:9.0 191:49.0 197:13.0 205:83.0 216:54.0 217:458.0 218:61.0 219:49.0 222:39.0 230:33.0 231:60.0 243:35.0 252:15.0 264:15.0 277:11.0 286:17.0 287:12.0 296:13.0 298:15.0 311:7.0 315:52.0 316:20.0 319:220.0 326:3.0 342:11.0 360:6.0 399:18.0 415:6.0 420:15.0 422:15.0 428:22.0 454:15.0 470:11.0 474:1.0 479:3.0 480:3.0
unk_8607	697611	204	8607	89:175.0 99:6.0 101:180.0 103:992.0 104:28.0 107:111.0 113:23.0 116:42.0 117:324.0 118:19.0 127:78.0 129:1148.0 130:269.0 131:106.0 133:402.0 134:125.0 143:451.0 144:21.0 147:3215.0 148:396.0 149:152.0 151:13.0 157:8.0 160:41.0 169:279.0 170:22.0 177:12.0 179:1.0 183:32.0 184:50.0 185:13.0 189:449.0 190:153.0 191:526.0 192:41.0 193:57.0 197:194.0 198:28.0 203:107.0 204:4008.0 205:993.0 206:386.0 207:23.0 217:1214.0 218:316.0 219:130.0 220:65.0 221:93.0 229:12.0 230:30.0 231:49.0 232:34.0 233:16.0 241:12.0 242:15.0 243:128.0 244:24.0 246:19.0 255:4.0 257:35.0 261:2.0 271:42.0 277:56.0 280:2.0 282:32.0 286:3.0 291:82.0 292:91.0 293:75.0 305:111.0 306:10.0 315:23.0 317:37.0 318:35.0 319:98.0 329:9.0 331:128.0 332:51.0 333:105.0 334:20.0 347:2.0 359:572.0 360:197.0 361:147.0 362:2.0 363:15.0 374:10.0 393:13.0 396:8.0 397:4.0 398:27.0 402:8.0 435:30.0 438:4.0
unk_7826	790112	204	7826	86:153.0 99:14.0 100:39.0 101:193.0 102:60.0 103:526.0 104:87.0 113:66.0 116:40.0 128:339.0 129:472.0 130:239.0 131:218.0 133:37.0 136:14.0 142:66.0 144:394.0 147:2028.0 148:15.0 152:31.0 154:8.0 155:3.0 156:7.0 157:134.0 158:13.0 159:39.0 160:193.0 168:55.0 169:215.0 170:22.0 172:8.0 174:178.0 175:14.0 176:16.0 177:41.0 184:3.0 189:284.0 190:17.0 191:310.0 192:87.0 194:19.0 197:6.0 203:28.0 204:3670.0 205:890.0 206:437.0 207:334.0 208:119.0 209:18.0 210:43.0 211:9.0 215:19.0 216:6.0 217:1665.0 218:350.0 219:53.0 221:660.0 222:162.0 223:6.0 227:57.0 230:14.0 231:62.0 232:50.0 233:25.0 235:17.0 238:8.0 242:120.0 243:87.0 244:18.0 245:2.0 246:43.0 248:302.0 249:21.0 250:67.0 251:5.0 253:31.0 256:9.0 258:7.0 260:9.0 261:398.0 262:85.0 263:26.0 265:21.0 267:24.0 271:42.0 273:12.0 274:30.0 277:22.0 281:207.0 282:46.0 283:27.0 287:2.0 290:5.0 291:42.0 295:237.0 296:76.0 298:18.0 300:8.0 303:7.0 304:12.0 308:31.0 313:3.0 315:9.0 319:47.0 320:26.0 325:6.0 326:11.0 327:4.0 328:4.0 329:11.0 330:5.0 332:159.0 333:73.0 334:64.0 336:21.0 345:17.0 355:36.0 361:153.0 362:82.0 363:67.0 364:13.0 369:46.0 370:44.0 371:11.0 375:2.0 386:11.0 395:6.0 400:20.0 401:40.0 402:24.0 403:21.0 404:13.0 418:16.0 441:11.0 443:6.0 449:33.0 451:2.0 476:2.0 483:9.0 493:9.0 495:3.0 496:15.0
unk_7490	466348	160	7490	85:108.0 86:158.0 87:54.0 92:35.0 100:64.0 103:43.0 106:11.0 107:62.0 109:16.0 114:15.0 117:92.0 118:40.0 129:2.0 130:39.0 133:17.0 134:153.0 136:8.0 142:188.0 147:484.0 149:47.0 158:8.0 160:2407.0 161:274.0 162:243.0 167:51.0 174:93.0 179:54.0 183:48.0 184:23.0 188:13.0 189:15.0 199:59.0 205:34.0 212:21.0 217:102.0 218:28.0 230:60.0 231:25.0 254:26.0 260:3.0 271:9.0 277:2.0 292:5.0 303:6.0 308:2.0 337:7.0 361:8.0 366:1.0 369:6.0 372:5.0 388:2.0 389:5.0 396:17.0 415:20.0 419:7.0 421:16.0 427:2.0 436:1.0 447:14.0 456:1.0 463:3.0 467:12.0 470:2.0 491:1.0 492:5.0
unk_7409	540397	180	7409	100:51.0 101:68.0 103:20.0 120:28.0 126:123.0 127:98.0 130:21.0 140:25.0 152:43.0 180:2126.0 181:144.0 184:4.0 197:373.0 198:19.0 217:133.0 218:5.0 228:10.0 271:5.0 277:4.0 280:3.0 307:7.0 313:8.0 316:24.0 336:7.0 381:4.0 394:12.0 418:2.0 438:9.0 439:7.0 442:8.0 444:9.0 469:7.0 496:20.0 499:11.0
unk_6646	584590	205	6646	85:237.0 86:18.0 89:620.0 90:132.0 92:138.0 93:371.0 94:23.0 95:86.0 97:26.0 99:10.0 100:277.0 101:143.0 102:54.0 103:454.0 104:12.0 105:26.0 106:26.0 107:127.0 110:127.0 111:57.0 112:23.0 113:38.0 114:215.0 115:494.0 116:29.0 117:2092.0 118:131.0 119:26.0 120:197.0 125:6.0 126:171.0 127:211.0 129:376.0 130:329.0 131:198.0 132:29.0 133:499.0 134:185.0 136:9.0 139:24.0 140:21.0 142:87.0 143:115.0 146:1.0 147:2432.0 148:358.0 149:161.0 156:35.0 157:276.0 158:44.0 159:18.0 160:705.0 161:215.0 163:47.0 168:36.0 170:27.0 171:27.0 172:22.0 173:49.0 174:30.0 175:10.0 177:27.0 179:5.0 181:20.0 182:10.0 184:146.0 185:233.0 186:28.0 187:53.0 189:294.0 192:5.0 195:41.0 198:200.0 199:624.0 200:31.0 201:11.0 202:6.0 204:7.0 205:3725.0 206:631.0 207:188.0 210:36.0 212:1.0 213:11.0 214:51.0 215:29.0 216:3.0 217:26.0 219:63.0 221:56.0 222:8.0 231:33.0 233:3.0 234:47.0 237:2.0 242:18.0 246:13.0 248:3.0 262:5.0 271:28.0 272:6.0 273:13.0 277:8.0 286:12.0 288:64.0 289:211.0 290:14.0 295:1.0 302:1.0 313:12.0 318:5.0 320:26.0 326:55.0 338:4.0 344:10.0 347:5.0 351:1.0 352:31.0 355:11.0 356:24.0 362:12.0 363:5.0 365:19.0 370:32.0 377:6.0 381:10.0 386:16.0 387:4.0 388:13.0 393:1.0 395:10.0 405:15.0 428:3.0 434:4.0 449:5.0 451:5.0 455:27.0 466:2.0 475:3.0 478:6.0 481:14.0 487:9.0 494:4.0
unk_6376	433059	218	6376	85:260.0 86:109.0 87:164.0 88:102.0 89:185.0 90:56.0 91:65.0 93:17.0 97:226.0 98:117.0 99:188.0 100:1764.0 101:613.0 102:581.0 103:300.0 104:121.0 105:71.0 106:72.0 107:335.0 109:43.0 110:86.0 113:39.0 115:212.0 116:239.0 117:721.0 118:155.0 127:204.0 128:1.0 129:266.0 130:505.0 131:253.0 132:134.0 133:489.0 134:167.0 144:5.0 145:3.0 146:178.0 147:2236.0 148:261.0 149:140.0 157:91.0 159:23.0 160:168.0 162:1625.0 163:231.0 164:88.0 184:76.0 188:15.0 189:430.0 190:4.0 191:110.0 202:73.0 203:114.0 204:9.0 217:7.0 218:1795.0 219:337.0 220:113.0 231:160.0 233:264.0 234:16.0 236:56.0 239:3.0 246:30.0 259:23.0 321:3.0 482:2.0
unk_6353	448187	174	6353	85:21.0 86:63.0 88:109.0 89:5.0 90:20.0 100:46.0 101:131.0 102:22.0 103:1911.0 104:148.0 105:30.0 110:117.0 113:3.0 114:4.0 116:825.0 117:112.0 126:2.0 130:82.0 131:144.0 135:5.0 144:4.0 146:835.0 147:448.0 157:22.0 158:35.0 160:134.0 174:2656.0 175:332.0 176:46.0 177:283.0 178:32.0 184:26.0 188:14.0 190:5.0 207:14.0 220:11.0 248:176.0 249:22.0 273:10.0 291:46.0 349:9.0 360:2.0 362:5.0
unk_6066	221458	259	6066	86:312.0 87:88.0 88:529.0 89:3542.0 90:513.0 91:258.0 92:59.0 93:129.0 95:5.0 96:87.0 97:52.0 99:22.0 101:482.0 102:358.0 103:240.0 104:4214.0 105:355.0 106:117.0 107:1561.0 108:311.0 109:92.0 110:1181.0 112:7.0 113:271.0 114:72.0 115:3.0 116:199.0 117:1574.0 118:442.0 119:1756.0 120:255.0 121:623.0 122:8.0 123:24.0 124:70.0 125:11.0 127:554.0 128:72.0 130:2646.0 131:298.0 132:21.0 134:1661.0 136:324.0 137:177.0 139:137.0 141:1727.0 142:113.0 143:285.0 146:267.0 147:5209.0 148:1217.0 149:587.0 150:291.0 151:442.0 152:109.0 154:40.0 156:24.0 159:18.0 160:12.0 161:19.0 163:127.0 164:25.0 165:220.0 166:344.0 167:84.0 168:17.0 169:2.0 172:13.0 173:13.0 177:17.0 178:20.0 179:6.0 180:8.0 184:281.0 185:319.0 186:230.0 192:57.0 193:3.0 194:47.0 195:26.0 196:47.0 198:103.0 199:316.0 200:260.0 202:3.0 206:16.0 208:7.0 209:6.0 212:4.0 216:90.0 219:166.0 220:17.0 221:181.0 222:44.0 223:32.0 224:5.0 234:1.0 235:2.0 236:132.0 237:220.0 238:49.0 240:312.0 241:18.0 254:1.0 256:1.0 259:2752.0 260:541.0 261:164.0 265:3.0 275:1.0 289:105.0 290:289.0 291:43.0 293:18.0 338:4.0 380:1.0 381:3.0 389:5.0 392:5.0 405:3.0 427:4.0 440:1.0 449:5.0 451:1.0 452:2.0 459:7.0 472:1.0 479:1.0
unk_6050	200668	110	6050	88:460.0 90:37.0 100:585.0 104:199.0 107:9946.0 108:476.0 110:6025.0 118:1234.0 130:14969.0 131:1079.0 132:395.0 134:21767.0 135:1485.0 136:250.0 143:363.0 184:3153.0 185:276.0 186:106.0 199:324.0
unk_5990	301233	188	5990	87:330.0 88:48.0 96:22.0 98:266.0 99:67.0 100:687.0 101:200.0 102:119.0 103:20.0 108:23.0 110:168.0 112:37.0 113:88.0 114:682.0 115:365.0 116:97.0 117:318.0 118:13.0 127:10.0 128:104.0 129:168.0 130:82.0 131:428.0 132:142.0 133:149.0 134:1.0 143:137.0 144:29.0 146:34.0 147:9109.0 148:1914.0 149:731.0 150:46.0 153:155.0 172:1140.0 173:172.0 174:161.0 177:69.0 184:11.0 187:8.0 188:1845.0 189:253.0 190:77.0 197:137.0 204:22.0 216:1046.0 217:98.0 218:97.0 219:4.0 220:11.0 228:46.0 231:286.0 232:26.0 238:4.0 329:3.0 378:3.0 427:4.0 428:4.0 447:3.0 457:20.0 479:9.0
unk_5781	197062	134	5781	87:154.0 88:3157.0 89:299.0 90:651.0 91:2478.0 95:82.0 97:123.0 100:2918.0 101:257.0 102:77.0 103:133.0 104:851.0 105:156.0 106:96.0 107:23565.0 108:1298.0 109:499.0 110:9737.0 111:276.0 113:17.0 118:3595.0 119:324.0 120:107.0 125:4.0 126:200.0 127:1136.0 128:22.0 129:350.0 130:34708.0 131:3790.0 132:1233.0 134:45472.0 135:4437.0 136:1377.0 143:1413.0 144:62.0 147:8599.0 148:1109.0 149:396.0 164:104.0 184:9319.0 185:1041.0 186:325.0 187:5.0 199:1377.0 200:90.0 207:156.0 214:172.0
unk_5483	414447	140	5483	85:62.0 86:695.0 88:213.0 89:449.0 90:216.0 91:33.0 99:21.0 100:446.0 102:20.0 103:81.0 104:8.0 105:43.0 106:33.0 107:23.0 110:130.0 112:57.0 117:24.0 118:16.0 128:25.0 130:434.0 131:14.0 132:73.0 133:102.0 134:346.0 140:3424.0 141:123.0 142:6.0 144:41.0 146:5.0 147:249.0 148:52.0 151:63.0 156:47.0 174:137.0 184:68.0 185:40.0 188:21.0 190:4.0 191:38.0 206:51.0 218:107.0 220:15.0 222:32.0 223:50.0 227:92.0 241:2.0 242:4.0 244:1.0 245:5.0 247:26.0 254:1.0 262:17.0 263:1.0 278:6.0 280:35.0 281:7.0 285:4.0 316:5.0 319:32.0 321:4.0 352:1.0 406:16.0 408:1.0 411:1.0 419:2.0 434:1.0 457:11.0
unk_5471	250377	89	5471	85:689.0 86:395.0 87:115.0 88:708.0 89:5484.0 90:570.0 91:411.0 92:25.0 94:5.0 98:20.0 99:113.0 100:1112.0 101:119.0 102:927.0 104:200.0 107:238.0 108:20.0 109:118.0 110:209.0 111:9.0 113:271.0 116:1913.0 117:365.0 118:280.0 130:210.0 131:747.0 132:49.0 133:246.0 134:1046.0 135:33.0 140:21.0 143:119.0 145:3.0 146:236.0 149:9.0 152:8.0 154:6.0 161:225.0 162:21.0 176:1032.0 177:96.0 178:5.0 182:4.0 197:8.0 199:115.0 200:1.0 214:41.0 355:12.0 418:7.0 498:19.0
unk_4976	264730	198	4976	86:1130.0 89:441.0 90:254.0 91:125.0 92:14.0 93:467.0 94:14.0 96:169.0 97:100.0 100:365.0 104:171.0 106:169.0 107:464.0 108:72.0 110:78.0 114:29.0 116:101.0 118:9.0 120:773.0 121:55.0 122:38.0 124:7.0 125:46.0 126:232.0 128:30.0 130:567.0 131:55.0 133:3192.0 134:818.0 135:177.0 143:3.0 144:30.0 146:29.0 147:54.0 148:106.0 150:25.0 158:217.0 161:1.0 166:9.0 167:8.0 168:25.0 170:178.0 175:1.0 178:616.0 179:77.0 180:22.0 184:81.0 191:1.0 198:4480.0 199:574.0 200:163.0 206:1.0 211:1.0 216:1.0 222:1.0 226:3.0 236:2.0 242:17.0 246:4.0 257:1.0 288:12.0 300:5.0 352:10.0 366:4.0 405:9.0 408:11.0
unk_4937	1200184	316	4937	89:95.0 91:1800.0 92:127.0 93:50.0 94:30.0 95:36.0 96:80.0 104:66.0 105:703.0 107:387.0 115:636.0 116:220.0 117:607.0 118:39.0 119:684.0 120:23.0 121:125.0 126:1.0 127:136.0 128:394.0 129:418.0 130:20.0 131:538.0 132:122.0 133:83.0 135:185.0 141:113.0 142:99.0 143:218.0 144:33.0 145:72.0 147:829.0 157:73.0 159:296.0 160:15.0 161:116.0 163:139.0 165:27.0 169:4.0 173:26.0 175:551.0 176:43.0 178:46.0 179:174.0 180:1.0 187:126.0 188:14.0 189:81.0 191:1168.0 192:206.0 193:151.0 194:50.0 195:31.0 197:160.0 200:2.0 206:95.0 207:169.0 208:89.0 209:67.0 215:33.0 219:30.0 222:103.0 223:49.0 225:33.0 235:41.0 237:133.0 251:130.0 252:1.0 253:343.0 255:12.0 263:4.0 265:33.0 267:14.0 273:20.0 280:2.0 281:132.0 283:7.0 289:40.0 291:204.0 292:20.0 295:11.0 303:20.0 305:15.0 308:3.0 316:860.0 317:222.0 325:8.0 329:27.0 331:27.0 343:9.0 356:42.0 365:6.0 367:148.0 368:20.0 379:5.0 387:32.0 403:12.0 415:16.0 423:68.0 424:4.0 433:8.0 443:20.0 450:18.0 460:1.0 468:15.0 475:6.0 479:40.0 481:8.0
unk_4929	624368	156	4929	86:69.0 96:28.0 98:38.0 99:51.0 100:190.0 111:2.0 112:34.0 113:33.0 114:14.0 117:92.0 129:39.0 130:116.0 140:132.0 141:157.0 142:16.0 146:61.0 147:35.0 148:17.0 156:4187.0 157:562.0 158:187.0 161:1.0 168:46.0 172:18.0 184:35.0 196:7.0 217:39.0 222:3.0 229:3.0 311:5.0 326:26.0 361:5.0 376:13.0 402:11.0 404:1.0 412:5.0 457:15.0
unk_4898	549736	173	4898	86:18.0 98:8.0 99:59.0 100:63.0 128:17.0 130:57.0 136:9.0 142:7.0 146:14.0 155:52.0 157:72.0 158:18.0 166:5.0 171:59.0 173:1526.0 174:151.0 175:88.0 221:10.0 238:5.0 247:41.0 275:149.0 303:16.0 307:17.0 352:8.0 383:10.0 410:20.0 447:2.0
unk_4840	393852	140	4840	85:388.0 86:822.0 87:369.0 88:1016.0 89:1439.0 90:689.0 92:85.0 97:286.0 98:253.0 99:25.0 100:2120.0 101:723.0 102:245.0 103:1291.0 104:87.0 105:210.0 108:121.0 110:1167.0 111:99.0 112:422.0 113:536.0 114:697.0 115:426.0 116:996.0 117:501.0 119:339.0 121:18.0 123:23.0 127:212.0 128:79.0 129:23.0 130:294.0 131:1185.0 132:1065.0 133:1942.0 134:616.0 135:141.0 136:47.0 137:1.0 140:8889.0 141:367.0 143:254.0 144:638.0 148:97.0 149:103.0 152:132.0 153:19.0 155:121.0 157:30.0 158:498.0 159:87.0 160:142.0 161:53.0 162:72.0 163:169.0 166:5.0 167:122.0 169:2382.0 170:70.0 171:178.0 172:231.0 173:181.0 174:542.0 175:320.0 176:16.0 182:194.0 183:805.0 184:377.0 186:210.0 188:3706.0 189:829.0 190:1053.0 191:164.0 197:61.0 198:54.0 200:37.0 202:185.0 203:396.0 204:21009.0 205:5408.0 206:2675.0 207:375.0 213:48.0 216:50.0 219:878.0 220:190.0 222:141.0 229:4.0 233:50.0 235:56.0 241:52.0 245:862.0 246:74.0 261:42.0 267:4.0 274:3.0 275:45.0 279:95.0 280:210.0 295:6.0 296:11.0 301:9.0 302:3.0 307:73.0 313:3.0 315:3.0 316:6.0 346:2.0 357:1.0 374:7.0 395:1.0 419:3.0 442:2.0 447:2.0
unk_4832	509087	110	4832	86:114.0 87:231.0 88:108.0 89:68.0 90:185.0 91:198.0 92:153.0 93:61.0 94:127.0 95:1740.0 96:201.0 97:137.0 99:1227.0 100:7305.0 101:631.0 102:57.0 103:533.0 104:548.0 105:51.0 106:16.0 107:161.0 108:160.0 109:83.0 110:6912.0 111:335.0 112:32.0 113:272.0 115:5083.0 116:2337.0 117:918.0 118:359.0 120:14.0 121:30.0 122:18.0 123:199.0 124:162.0 126:159.0 127:199.0 128:1423.0 129:371.0 130:561.0 131:202.0 132:331.0 133:449.0 134:768.0 136:97.0 138:103.0 139:295.0 140:457.0 141:263.0 142:306.0 143:114.0 144:314.0 147:1277.0 149:223.0 150:94.0 152:177.0 153:410.0 154:243.0 155:2204.0 156:1277.0 157:553.0 158:420.0 159:153.0 161:79.0 162:143.0 163:229.0 166:22.0 167:168.0 168:4.0 169:282.0 170:166.0 172:584.0 173:635.0 176:68.0 179:21.0 180:17.0 181:95.0 182:27.0 183:901.0 184:1898.0 185:615.0 186:306.0 187:66.0 188:256.0 189:271.0 192:331.0 193:275.0 194:6.0 196:56.0 197:628.0 198:140.0 201:67.0 203:31.0 205:552.0 206:4.0 209:8.0 210:3.0 212:2027.0 213:492.0 214:229.0 215:44.0 216:238.0 218:63.0 219:108.0 220:50.0 222:13.0 223:31.0 224:5.0 225:948.0 226:85.0 227:166.0 228:143.0 230:72.0 231:252.0 232:53.0 233:29.0 239:10.0 241:64.0 242:12.0 243:1140.0 244:356.0 247:128.0 248:54.0 249:18.0 253:96.0 254:105.0 255:66.0 256:1962.0 257:402.0 258:222.0 259:158.0 260:224.0 261:237.0 262:90.0 265:244.0 266:9.0 270:1.0 271:69.0 272:44.0 273:18.0 275:339.0 276:592.0 279:28.0 280:28.0 281:3189.0 282:588.0 283:113.0 284:60.0 285:550.0 286:151.0 287:185.0 288:116.0 289:80.0 290:148.0 291:153.0 293:49.0 298:20.0 299:368.0 300:57.0 301:26.0 304:5.0 306:5.0 308:4.0 313:38.0 314:10.0 315:2.0 318:2.0 319:2.0 325:1.0 329:371.0 330:152.0 339:225.0 340:62.0 349:13.0 351:198.0 353:84.0 354:436.0 355:82.0 365:1.0 377:10.0 380:7.0 381:45.0 383:208.0 384:47.0 392:1.0 485:19.0
unk_4809	231039	116	4809	86:87.0 88:74.0 98:47.0 110:71.0 113:645.0 114:105.0 116:6521.0 117:448.0 118:236.0 122:23.0 130:434.0 147:223.0 184:99.0 196:1.0 201:65.0 202:21.0 204:59.0 205:49.0 219:31.0 255:37.0 258:13.0 404:6.0
unk_4773	925215	204	4773	96:286.0 103:300.0 104:92.0 109:1.0 113:5.0 119:20.0 129:733.0 130:3.0 139:25.0 140:13.0 141:10.0 142:21.0 143:95.0 144:9.0 147:455.0 153:3.0 155:68.0 156:41.0 163:57.0 165:29.0 167:33.0 169:94.0 176:7.0 177:98.0 178:17.0 179:9.0 180:11.0 189:130.0 191:550.0 192:104.0 193:20.0 194:74.0 195:50.0 202:5.0 203:9.0 204:2061.0 205:369.0 206:126.0 207:573.0 208:107.0 210:17.0 211:30.0 213:7.0 217:586.0 218:179.0 219:57.0 227:2.0 229:9.0 231:76.0 235:22.0 238:3.0 241:47.0 243:163.0 244:34.0 245:58.0 246:12.0 249:22.0 251:48.0 259:4.0 261:17.0 263:30.0 265:16.0 269:23.0 271:56.0 272:46.0 273:12.0 281:121.0 282:50.0 288:4.0 289:15.0 298:8.0 299:93.0 300:28.0 304:40.0 305:87.0 306:16.0 307:7.0 311:23.0 312:61.0 315:11.0 317:8.0 318:11.0 320:17.0 323:11.0 324:12.0 329:18.0 331:8.0 332:7.0 337:1.0 341:13.0 342:4.0 344:20.0 346:35.0 351:5.0 356:8.0 357:10.0 360:31.0 361:239.0 362:90.0 363:3.0 370:2.0 388:5.0 394:26.0 401:43.0 405:8.0 409:5.0 414:22.0 415:39.0 416:49.0 418:34.0 420:5.0 423:13.0 453:1.0 454:3.0 455:16.0 457:9.0 461:24.0 467:11.0 475:3.0 476:18.0 486:1.0 489:22.0 493:1.0
unk_4746	548258	275	4746	85:340.0 86:1019.0 87:118.0 88:57.0 89:5028.0 90:174.0 91:106.0 98:391.0 99:176.0 100:4306.0 101:959.0 102:2212.0 103:1287.0 104:171.0 106:16.0 107:216.0 108:17.0 110:98.0 111:77.0 112:503.0 113:381.0 114:1252.0 115:857.0 116:763.0 117:731.0 119:18.0 120:124.0 121:11.0 125:17.0 126:29.0 127:2389.0 128:3055.0 129:536.0 130:1024.0 131:1606.0 132:502.0 133:1357.0 135:76.0 139:378.0 140:703.0 142:2166.0 143:361.0 144:1311.0 145:1419.0 146:70.0 147:5679.0 148:417.0 149:606.0 152:4.0 153:258.0 154:133.0 155:3160.0 156:2548.0 157:515.0 158:337.0 160:424.0 162:10.0 163:427.0 164:2.0 167:9.0 169:98.0 170:20.0 171:3795.0 172:851.0 173:222.0 174:1145.0 175:159.0 176:105.0 177:11.0 180:7.0 183:99.0 184:43.0 185:507.0 186:390.0 187:271.0 188:412.0 189:20.0 191:125.0 192:35.0 195:1.0 198:53.0 200:19.0 202:194.0 203:218.0 204:63.0 205:38.0 206:38.0 207:24.0 211:20.0 214:2.0 215:14.0 216:276.0 217:36.0 218:956.0 219:877.0 220:179.0 221:52.0 223:2.0 225:32.0 227:96.0 228:130.0 229:243.0 230:137.0 231:143.0 232:270.0 234:57.0 235:15.0 239:2.0 241:1.0 243:84.0 244:1329.0 245:771.0 246:407.0 247:224.0 248:58.0 258:70.0 259:54.0 261:7.0 262:24.0 264:6.0 271:255.0 272:431.0 273:112.0 274:7.0 275:7402.0 276:1913.0 277:647.0 278:145.0 283:4.0 287:205.0 288:8.0 290:7.0 291:76.0 302:351.0 303:108.0 304:14.0 305:14.0 306:89.0 309:49.0 310:6.0 311:2.0 315:5.0 316:20.0 317:93.0 318:54.0 319:21.0 321:27.0 330:12.0 331:5.0 332:8.0 333:12.0 337:60.0 338:38.0 345:27.0 346:149.0 347:163.0 348:27.0 349:34.0 350:17.0 361:24.0 362:8.0 364:2.0 377:45.0 392:27.0 409:6.0
unk_4609	685736	187	4609	85:252.0 86:288.0 87:352.0 88:313.0 89:2755.0 90:353.0 91:214.0 94:31.0 95:79.0 96:89.0 97:4.0 98:62.0 99:290.0 100:1232.0 101:1584.0 102:432.0 103:3261.0 104:361.0 105:285.0 106:49.0 107:147.0 110:254.0 111:238.0 112:329.0 113:84.0 114:873.0 115:598.0 116:523.0 117:3931.0 118:358.0 119:584.0 120:12.0 121:28.0 122:1.0 124:18.0 126:173.0 127:11.0 128:137.0 129:1930.0 130:801.0 131:2126.0 132:317.0 133:3452.0 134:746.0 135:359.0 138:412.0 140:77.0 141:107.0 142:384.0 143:980.0 144:102.0 145:808.0 146:107.0 147:8701.0 148:1353.0 149:1539.0 150:178.0 151:11.0 152:29.0 154:96.0 155:129.0 156:178.0 157:488.0 158:642.0 159:173.0 160:172.0 161:560.0 162:69.0 163:802.0 164:88.0 165:55.0 166:52.0 167:26.0 168:159.0 169:93.0 170:186.0 171:314.0 172:135.0 173:357.0 174:332.0 175:808.0 176:156.0 177:311.0 178:76.0 180:8.0 181:113.0 182:72.0 183:49.0 184:197.0 185:83.0 186:1300.0 187:4663.0 188:1774.0 189:2705.0 190:612.0 191:752.0 192:141.0 193:197.0 196:366.0 197:146.0 198:205.0 199:98.0 200:191.0 201:105.0 203:261.0 204:567.0 205:2931.0 206:685.0 207:601.0 208:79.0 209:20.0 210:34.0 211:12.0 212:105.0 213:45.0 214:214.0 215:133.0 216:118.0 217:1880.0 218:425.0 219:358.0 220:56.0 221:659.0 222:139.0 223:62.0 226:25.0 227:15.0 228:181.0 229:159.0 230:274.0 231:449.0 232:104.0 233:286.0 234:38.0 235:17.0 237:8.0 240:49.0 241:5.0 242:80.0 243:33.0 244:99.0 245:147.0 246:51.0 254:60.0 256:15.0 257:78.0 258:258.0 259:187.0 260:47.0 261:78.0 262:171.0 263:159.0 264:45.0 265:22.0 269:11.0 270:34.0 271:68.0 272:175.0 273:91.0 274:76.0 275:9.0 276:29.0 280:16.0 283:2.0 284:96.0 285:31.0 286:79.0 287:7.0 288:101.0 289:28.0 297:27.0 298:29.0 299:58.0 300:51.0 301:48.0 302:106.0 303:16.0 304:14.0 305:64.0 311:8.0 312:116.0 313:62.0 315:4.0 318:6.0 319:8.0 320:27.0 321:24.0 328:5.0 329:47.0 330:195.0 331:81.0 332:37.0 333:228.0 334:66.0 335:10.0 336:19.0 343:137.0 344:98.0 345:33.0 346:77.0 347:19.0 361:19.0 362:5.0 365:35.0 366:4.0 376:12.0 382:3.0 387:20.0 388:16.0 395:33.0 401:12.0 402:118.0 403:36.0 405:1.0 418:9.0 419:30.0 420:110.0 421:28.0 428:5.0 461:7.0 471:10.0 493:8.0 498:19.0
unk_4559	348297	240	4559	86:360.0 87:23.0 88:174.0 92:228.0 99:55.0 103:178.0 105:4.0 106:41.0 107:220.0 110:58.0 115:89.0 117:30.0 120:29.0 129:15.0 130:228.0 133:412.0 134:116.0 135:63.0 137:52.0 146:33.0 147:4780.0 148:765.0 149:415.0 151:9.0 160:13.0 171:89.0 172:14.0 174:20.0 175:1.0 185:1.0 191:6.0 193:103.0 199:9.0 204:20.0 205:19.0 211:175.0 218:15.0 234:11.0 236:1.0 240:1321.0 241:209.0 242:153.0 283:69.0 285:24.0 290:14.0 293:3.0 294:1.0 298:4.0 300:111.0 314:47.0 315:25.0 327:14.0 328:16.0 335:1.0 373:7.0 375:18.0 384:15.0 408:4.0 422:10.0 431:5.0 433:7.0 445:10.0 473:9.0 492:2.0 496:12.0
unk_4550	447676	350	4550	86:704.0 87:1216.0 88:211.0 89:89.0 90:18.0 98:13.0 99:23.0 100:489.0 101:517.0 102:172.0 103:274.0 104:57.0 105:173.0 106:57.0 107:127.0 108:49.0 109:5.0 110:75.0 113:6.0 114:17.0 115:251.0 116:60.0 117:564.0 118:174.0 119:160.0 120:14.0 121:24.0 124:9.0 127:37.0 129:92.0 130:349.0 131:1418.0 132:536.0 133:1324.0 134:87.0 135:81.0 136:9.0 138:1.0 139:7.0 144:60.0 145:19.0 146:123.0 147:5601.0 148:963.0 149:318.0 150:19.0 154:6.0 158:45.0 159:5.0 160:1027.0 161:150.0 162:47.0 164:3.0 165:9.0 171:46.0 174:154.0 175:26.0 176:18.0 188:464.0 189:180.0 190:82.0 191:121.0 193:197.0 194:76.0 195:42.0 199:22.0 202:31.0 203:28.0 205:299.0 206:39.0 207:1065.0 208:302.0 209:105.0 210:25.0 218:60.0 219:26.0 221:544.0 222:116.0 223:80.0 227:11.0 228:21.0 232:13.0 234:48.0 235:270.0 236:85.0 237:35.0 246:37.0 247:11.0 248:78.0 249:45.0 251:11.0 253:6.0 262:531.0 263:167.0 264:78.0 265:12.0 267:13.0 268:18.0 276:70.0 277:59.0 278:7.0 281:15.0 282:13.0 284:11.0 287:7.0 293:7.0 296:7.0 297:7.0 298:17.0 299:3.0 308:7.0 315:9.0 319:3.0 320:12.0 322:12.0 325:15.0 334:11.0 337:9.0 340:15.0 341:7.0 349:55.0 350:1755.0 351:661.0 352:328.0 353:80.0 354:41.0 356:12.0 358:19.0 365:109.0 366:46.0 373:6.0 374:10.0 380:3.0 389:14.0 391:11.0 392:1.0 393:26.0 402:11.0 405:6.0 408:7.0 413:3.0 421:7.0 427:6.0 444:1.0 452:3.0 455:12.0 461:11.0 466:10.0 467:12.0 472:18.0 475:3.0 498:18.0
unk_4548	785321	179	4548	99:15.0 100:277.0 102:268.0 108:3.0 110:41.0 117:62.0 129:112.0 145:16.0 151:1.0 179:1965.0 180:268.0 184:2.0 192:5.0 193:1.0 202:59.0 204:22.0 217:91.0 277:9.0 282:30.0 283:7.0 316:112.0 321:2.0 365:4.0 407:10.0 434:1.0 437:15.0 492:1.0 497:22.0 498:2.0 500:15.0
unk_4086	194874	147	4086	88:1483.0 89:579.0 91:347.0 93:1414.0 94:483.0 95:114.0 96:541.0 97:628.0 99:198.0 100:383.0 101:631.0 102:513.0 103:1003.0 104:284.0 106:445.0 107:990.0 108:506.0 115:317.0 117:249.0 118:248.0 119:285.0 126:1489.0 127:5264.0 128:221.0 130:2911.0 131:2076.0 132:666.0 133:643.0 134:2693.0 136:47.0 144:34.0 146:1342.0 147:33017.0 148:4757.0 149:2543.0 150:255.0 153:115.0 159:42.0 162:40.0 182:14.0 184:575.0 187:29.0 191:43.0 192:10.0 195:24.0 199:109.0 200:22.0 203:29.0 206:17.0 208:59.0 215:33.0 218:16.0 251:20.0 256:23.0 260:23.0 266:25.0 267:31.0 293:20.0 301:31.0 332:15.0 351:22.0 356:20.0 361:19.0 393:24.0 434:31.0 478:16.0 479:34.0 481:20.0
unk_3618	533919	328	3618	87:20.0 89:1.0 92:25.0 94:22.0 95:84.0 107:87.0 108:118.0 110:164.0 111:17.0 117:87.0 118:5.0 124:58.0 131:257.0 132:81.0 133:329.0 137:50.0 141:25.0 143:377.0 144:50.0 147:729.0 148:390.0 149:143.0 152:16.0 153:15.0 155:5.0 157:104.0 158:36.0 160:41.0 165:13.0 166:163.0 168:1.0 169:31.0 178:29.0 180:78.0 181:124.0 182:214.0 183:78.0 184:131.0 185:93.0 192:5.0 196:54.0 198:90.0 200:16.0 204:1.0 205:5.0 210:73.0 212:37.0 223:5.0 224:94.0 229:6.0 236:17.0 237:8.0 238:28.0 240:166.0 241:14.0 247:6.0 251:8.0 252:22.0 253:13.0 254:948.0 255:283.0 256:87.0 262:5.0 270:5.0 272:3.0 283:13.0 284:91.0 288:5.0 295:11.0 296:2.0 300:2.0 301:2.0 305:11.0 307:18.0 314:27.0 317:1.0 327:76.0 328:4108.0 329:1271.0 330:599.0 331:69.0 335:13.0 341:8.0 342:78.0 343:449.0 344:181.0 345:47.0 351:11.0 354:5.0 362:6.0 369:19.0 371:4.0 377:17.0 380:1.0 383:20.0 384:10.0 385:21.0 390:2.0 393:3.0 399:13.0 403:26.0 415:29.0 416:3.0 420:11.0 424:12.0 426:11.0 427:1.0 429:4.0 443:5.0 447:12.0 469:5.0 473:3.0 488:2.0 495:3.0 498:9.0
unk_3286	275568	85	3286	85:25854.0 86:882.0 90:115.0 91:57.0 92:118.0 94:117.0 95:267.0 96:1220.0 97:476.0 98:107.0 99:24.0 100:38.0 102:3.0 106:182.0 107:1143.0 108:104.0 109:124.0 110:331.0 111:54.0 114:342.0 115:45.0 117:136.0 118:200.0 126:755.0 127:1535.0 128:63.0 129:1308.0 130:903.0 134:196.0 135:83.0 136:55.0 139:15.0 142:1.0 146:87.0 150:102.0 152:293.0 154:331.0 165:117.0 167:40.0 185:71.0 196:423.0 197:14.0 199:18.0 200:2.0 212:1.0 252:14.0 264:12.0 294:2.0 307:2.0 315:11.0 351:2.0 359:11.0 410:6.0 414:6.0 419:8.0 422:6.0 432:24.0 460:44.0 465:6.0 466:5.0 469:5.0 476:12.0 481:21.0 494:5.0 495:10.0
unk_3258	265343	151	3258	85:88.0 86:230.0 88:1275.0 89:591.0 90:32.0 91:886.0 92:15.0 93:235.0 94:10.0 95:387.0 96:28.0 97:136.0 98:2.0 100:116.0 102:130.0 103:2114.0 104:503.0 105:231.0 106:81.0 107:2688.0 108:137.0 109:253.0 110:6482.0 111:147.0 112:19.0 114:12.0 115:22.0 116:372.0 117:575.0 118:529.0 119:334.0 120:338.0 121:423.0 122:17.0 123:96.0 124:14.0 126:4.0 127:522.0 128:33.0 130:1392.0 131:1613.0 132:417.0 133:1756.0 134:5966.0 135:1502.0 136:465.0 137:824.0 138:930.0 139:65.0 140:316.0 141:18.0 143:171.0 144:171.0 146:207.0 147:8354.0 148:1592.0 149:726.0 150:229.0 151:12781.0 152:1987.0 153:1267.0 154:104.0 155:228.0 157:81.0 158:579.0 159:16.0 160:137.0 161:2.0 162:415.0 163:44.0 164:3.0 165:65.0 166:485.0 167:65.0 168:20.0 170:297.0 171:59.0 174:371.0 175:18.0 176:10.0 177:873.0 178:152.0 179:44.0 181:64.0 182:6.0 183:310.0 184:2471.0 185:1625.0 186:288.0 188:208.0 189:4.0 192:138.0 193:22.0 195:71.0 198:19.0 199:49.0 202:707.0 203:112.0 204:181.0 208:225.0 209:12.0 211:2.0 216:10.0 217:2.0 219:1.0 220:46.0 228:2.0 233:19.0 234:8.0 236:2.0 237:6.0 241:6.0 242:2.0 256:12.0 257:8.0 258:3391.0 259:597.0 260:194.0 268:12.0 269:14.0 285:248.0 286:57.0 287:19.0 288:7.0 289:94.0 291:3.0 294:7.0 309:2.0 312:2.0 343:17.0 346:5.0 352:10.0 356:1.0 358:11.0 370:8.0 379:14.0 389:2.0 393:3.0 396:8.0 398:1.0 405:21.0 410:44.0 421:26.0 426:43.0 435:40.0 439:3.0 440:13.0 446:12.0 448:1.0 467:4.0 484:1.0 498:30.0 500:25.0
unk_3228	295060	184	3228	86:1759.0 87:21.0 88:354.0 89:337.0 90:19.0 91:186.0 92:22.0 93:24.0 94:28.0 100:382.0 101:96.0 102:179.0 107:1347.0 108:126.0 109:57.0 110:2386.0 111:74.0 113:59.0 117:71.0 118:186.0 126:104.0 127:263.0 128:108.0 130:2197.0 131:203.0 132:92.0 134:4137.0 135:478.0 136:146.0 137:2.0 142:1.0 143:45.0 146:52.0 149:67.0 152:47.0 158:2.0 159:21.0 171:39.0 184:2708.0 185:276.0 186:40.0 187:372.0 188:52.0 199:23.0 241:256.0 260:2.0 278:2.0 303:2.0 317:13.0 323:7.0 335:3.0 336:3.0 338:16.0 351:6.0 371:4.0 387:2.0 392:9.0 408:2.0 456:3.0 483:52.0 485:12.0 488:15.0 494:4.0 500:6.0
unk_3204	362716	212	3204	85:711.0 86:364.0 87:206.0 88:975.0 89:135.0 90:256.0 91:122.0 92:99.0 93:150.0 94:15.0 95:27.0 96:246.0 97:71.0 98:62.0 99:180.0 100:1150.0 101:1197.0 102:158.0 103:8164.0 104:1154.0 105:540.0 106:200.0 107:351.0 108:107.0 109:102.0 110:1012.0 111:112.0 113:221.0 114:485.0 115:1934.0 116:1538.0 117:76.0 118:468.0 119:337.0 120:607.0 121:86.0 122:16.0 123:38.0 126:19.0 128:76.0 129:3386.0 130:446.0 131:695.0 132:15.0 133:2180.0 134:1272.0 135:144.0 136:33.0 137:150.0 138:216.0 139:38.0 140:35.0 141:217.0 142:573.0 143:927.0 144:127.0 145:24.0 146:360.0 147:8178.0 148:1331.0 149:1408.0 150:161.0 151:1002.0 152:133.0 153:189.0 155:90.0 156:10.0 157:24.0 158:39.0 160:1.0 162:238.0 163:209.0 164:37.0 165:24.0 166:182.0 169:31.0 170:1066.0 171:105.0 172:72.0 173:24.0 175:37.0 177:15.0 178:1.0 179:88.0 180:222.0 181:32.0 182:19.0 183:111.0 184:286.0 185:71.0 186:4.0 187:1.0 188:6.0 189:392.0 190:157.0 191:113.0 193:131.0 195:1.0 196:288.0 197:44.0 198:43.0 199:50.0 200:3.0 201:6.0 203:37.0 204:50.0 207:141.0 208:48.0 209:22.0 210:33.0 211:797.0 212:5154.0 213:703.0 214:169.0 215:18.0 217:2564.0 218:475.0 219:106.0 223:32.0 225:167.0 226:13.0 227:37.0 228:8.0 229:21.0 232:51.0 235:10.0 237:153.0 238:22.0 240:2398.0 241:296.0 242:25.0 249:111.0 250:27.0 251:187.0 252:11.0 253:66.0 254:9.0 256:8.0 257:25.0 262:7.0 264:1.0 265:56.0 266:15.0 267:30.0 275:35.0 278:29.0 281:266.0 282:61.0 283:15.0 286:38.0 295:36.0 297:14.0 298:10.0 299:16.0 300:194.0 301:38.0 302:13.0 305:79.0 306:22.0 307:52.0 311:66.0 312:34.0 314:28.0 315:984.0 316:165.0 317:68.0 320:281.0 321:58.0 322:15.0 323:15.0 324:32.0 325:662.0 326:219.0 327:153.0 328:10.0 330:325.0 331:56.0 337:11.0 338:2.0 340:22.0 341:1762.0 342:529.0 343:392.0 344:34.0 347:21.0 351:3.0 353:12.0 357:1.0 373:6.0 382:14.0 388:1.0 397:14.0 408:9.0 414:15.0 419:10.0 420:2.0 427:3.0 429:388.0 430:147.0 431:132.0 436:9.0 442:1.0 450:22.0 451:2.0 471:11.0 481:9.0 492:3.0 498:6.0
unk_3143	459926	155	3143	88:126.0 100:234.0 103:134.0 105:27.0 110:51.0 112:72.0 126:44.0 133:135.0 139:377.0 147:1501.0 155:3104.0 177:18.0 202:16.0 205:20.0 206:18.0 231:22.0 239:27.0 390:12.0 397:13.0 440:18.0 443:20.0 455:23.0 477:17.0
unk_3122	654564	205	3122	88:42.0 89:878.0 90:72.0 92:33.0 95:32.0 98:42.0 100:124.0 101:638.0 103:854.0 104:34.0 105:326.0 106:118.0 114:167.0 115:232.0 116:157.0 117:1442.0 118:149.0 119:163.0 120:29.0 127:75.0 129:950.0 130:309.0 131:342.0 133:922.0 134:179.0 135:121.0 136:66.0 137:34.0 141:25.0 142:101.0 143:240.0 144:49.0 145:109.0 147:3705.0 148:221.0 149:381.0 150:95.0 154:25.0 157:315.0 158:130.0 159:63.0 160:442.0 161:168.0 163:133.0 164:50.0 169:33.0 171:51.0 174:26.0 175:161.0 177:39.0 181:33.0 185:43.0 187:18.0 188:131.0 189:888.0 190:187.0 192:34.0 194:30.0 197:13.0 200:111.0 201:37.0 203:130.0 205:3156.0 206:556.0 207:427.0 208:36.0 210:53.0 211:27.0 212:49.0 213:24.0 216:24.0 221:94.0 222:42.0 225:17.0 228:31.0 229:32.0 231:89.0 232:72.0 234:52.0 240:27.0 241:23.0 242:29.0 243:21.0 248:13.0 249:53.0 250:23.0 251:41.0 253:31.0 254:36.0 255:14.0 256:30.0 257:28.0 258:37.0 259:85.0 260:64.0 261:27.0 265:26.0 267:40.0 268:27.0 270:22.0 271:36.0 272:152.0 273:465.0 274:131.0 275:100.0 277:20.0 278:28.0 280:40.0 282:23.0 283:19.0 285:44.0 287:24.0 292:37.0 300:14.0 302:16.0 304:34.0 306:20.0 313:29.0 314:16.0 316:26.0 325:21.0 328:13.0 334:26.0 337:19.0 339:14.0 344:22.0 345:51.0 349:29.0 352:23.0 353:27.0 354:21.0 364:57.0 378:27.0 387:45.0 388:24.0 392:26.0 393:42.0 394:14.0 395:21.0 397:23.0 399:23.0 407:14.0 442:14.0 453:16.0 485:24.0 491:22.0 497:15.0 498:31.0
unk_3033	195271	104	3033	85:175.0 86:18.0 88:952.0 89:5315.0 90:666.0 91:1154.0 92:122.0 93:2044.0 94:28.0 95:34.0 98:26.0 100:812.0 101:20.0 102:3.0 103:2.0 104:5194.0 105:50.0 106:222.0 107:5385.0 108:106.0 109:42.0 110:2187.0 113:114.0 116:125.0 117:501.0 118:782.0 119:2336.0 120:261.0 121:3.0 126:2753.0 127:105.0 129:353.0 130:7047.0 131:479.0 132:459.0 134:10049.0 135:798.0 136:494.0 142:12.0 143:384.0 144:53.0 147:8636.0 148:2969.0 149:472.0 150:47.0 154:7.0 165:7.0 170:60.0 172:15.0 184:2475.0 185:251.0 186:231.0 187:38.0 198:148.0 199:392.0 200:2.0 207:1528.0 208:297.0 209:108.0 214:3.0 216:1096.0 217:70.0 221:10.0 232:14.0 271:14.0 278:20.0 295:148.0 296:52.0 297:9.0 303:1.0 308:2.0 330:11.0 353:3.0 363:17.0 380:8.0 403:23.0 415:1.0 433:3.0 462:2.0 464:8.0 466:6.0 470:20.0 472:26.0 480:4.0 482:1.0 484:1.0
unk_3029	605198	223	3029	85:1116.0 86:185.0 87:101.0 88:159.0 89:276.0 91:1571.0 92:139.0 93:1385.0 94:86.0 95:916.0 96:6.0 97:258.0 98:12.0 99:117.0 101:478.0 102:166.0 103:1545.0 104:182.0 105:989.0 106:71.0 107:1562.0 108:87.0 109:906.0 110:49.0 111:464.0 113:4.0 115:150.0 116:128.0 117:7251.0 118:815.0 119:900.0 120:26.0 121:668.0 122:46.0 123:952.0 124:18.0 125:149.0 126:173.0 128:337.0 130:165.0 131:590.0 132:5.0 133:956.0 134:174.0 135:1628.0 136:100.0 137:192.0 138:5.0 139:99.0 141:206.0 143:250.0 147:1036.0 149:505.0 151:336.0 152:4.0 153:175.0 154:75.0 155:37.0 156:1.0 157:659.0 158:17.0 159:210.0 160:94.0 161:30.0 165:221.0 166:59.0 167:396.0 168:71.0 169:325.0 170:56.0 171:237.0 173:371.0 174:304.0 175:23.0 177:298.0 178:9.0 179:79.0 181:1212.0 182:192.0 183:970.0 184:132.0 185:101.0 187:5.0 191:376.0 192:80.0 195:209.0 196:87.0 197:223.0 199:10.0 205:50.0 208:9.0 209:121.0 211:223.0 212:3.0 213:73.0 223:3638.0 224:781.0 225:762.0 226:147.0 238:7.0 239:117.0 241:62.0 255:14.0 257:23.0 264:1.0 265:76.0 266:32.0 267:710.0 268:192.0 281:92.0 297:17.0 299:17.0 300:12.0 313:137.0 321:6.0 342:5.0 357:502.0 358:182.0 359:15.0 361:1.0 363:21.0 456:9.0 479:4.0
unk_3026	833642	156	3026	86:255.0 93:9.0 98:143.0 100:206.0 101:135.0 102:76.0 103:71.0 110:80.0 113:51.0 114:136.0 116:216.0 117:74.0 123:222.0 124:12.0 128:166.0 129:138.0 130:99.0 131:90.0 140:31.0 141:21.0 142:119.0 144:2.0 149:67.0 152:46.0 154:3.0 155:33.0 156:3637.0 157:739.0 158:1124.0 159:76.0 167:111.0 170:13.0 174:926.0 175:107.0 176:41.0 184:64.0 201:48.0 204:39.0 208:18.0 218:14.0 238:39.0 240:118.0 241:15.0 253:57.0 254:28.0 258:125.0 330:76.0 332:2.0 389:19.0
unk_2936	380544	85	2936	85:7309.0 86:662.0 88:3046.0 89:486.0 90:40.0 91:134.0 93:910.0 94:42.0 95:931.0 96:597.0 97:528.0 98:557.0 99:1226.0 101:1696.0 102:454.0 105:97.0 112:571.0 113:710.0 114:156.0 115:567.0 116:144.0 119:51.0 124:50.0 125:225.0 128:65.0 137:178.0 138:98.0 142:92.0 144:1413.0 146:102.0 153:187.0 154:84.0 155:680.0 156:118.0 158:83.0 159:56.0 163:25.0 166:10.0 169:86.0 171:53.0 186:119.0 188:57.0 192:19.0 193:51.0 194:23.0 195:28.0 196:29.0 197:28.0 200:25.0 245:28.0 253:29.0 254:13.0 255:19.0 261:13.0 263:23.0 267:70.0 272:20.0 273:32.0 276:13.0 283:23.0 285:45.0 292:18.0 293:20.0 295:36.0 296:31.0 301:14.0 303:19.0 305:19.0 317:18.0 334:29.0 335:16.0 338:14.0 357:34.0 368:17.0 373:71.0 387:37.0 395:47.0 397:19.0 398:23.0 406:28.0 407:22.0 408:27.0 415:8.0 419:20.0 421:25.0 423:37.0 433:29.0 438:13.0 442:20.0 443:13.0 445:23.0 447:46.0 449:22.0 450:28.0 453:19.0 455:25.0 456:23.0 461:23.0 462:22.0 483:15.0 486:29.0 488:13.0 494:15.0 496:30.0 498:22.0 499:19.0
unk_2900	569952	156	2900	85:1329.0 86:310.0 87:60.0 88:392.0 90:157.0 92:2.0 93:10.0 94:48.0 95:100.0 98:70.0 99:90.0 100:1686.0 101:305.0 102:1931.0 103:660.0 104:115.0 105:3.0 107:24.0 108:30.0 109:7.0 110:50.0 112:15.0 113:134.0 114:378.0 115:568.0 116:423.0 117:177.0 119:1.0 120:74.0 122:1.0 126:7.0 127:140.0 128:1247.0 129:638.0 130:646.0 131:777.0 132:337.0 133:217.0 134:99.0 135:4.0 136:1.0 137:1.0 138:37.0 140:26.0 142:262.0 143:272.0 144:323.0 145:40.0 146:240.0 147:1305.0 148:92.0 149:224.0 151:5.0 152:2.0 154:239.0 155:273.0 156:5383.0 157:757.0 158:235.0 159:500.0 160:84.0 161:33.0 162:124.0 163:4.0 164:3.0 166:3.0 167:49.0 168:166.0 170:2.0 171:325.0 172:138.0 173:200.0 174:86.0 176:4.0 178:2.0 182:3.0 183:61.0 184:24.0 186:15.0 189:130.0 191:129.0 192:4.0 193:4.0 194:1.0 195:3.0 198:4.0 202:18.0 204:1230.0 205:100.0 206:12.0 208:2.0 211:2.0 212:4.0 214:12.0 217:1030.0 218:414.0 219:187.0 220:5.0 221:2.0 224:16.0 225:5.0 226:3.0 228:25.0 230:725.0 231:141.0 232:35.0 234:1.0 236:1.0 237:1.0 240:2.0 245:21.0 246:2.0 247:2.0 257:96.0 258:161.0 260:5.0 262:2.0 264:3.0 267:1.0 271:3.0 272:3.0 275:2.0 277:2.0 283:3.0 286:14.0 290:1.0 292:1.0 299:100.0 300:36.0 307:7.0 311:1.0 318:2.0 319:3.0 320:3.0 321:1.0 324:1.0 332:5.0 333:90.0 335:1.0 340:1.0 343:1.0 351:1.0 362:205.0 363:9.0 364:8.0 367:1.0 376:1.0 392:3.0 393:1.0 395:3.0 396:1.0 401:8.0 402:2.0 406:1.0 411:4.0 419:1.0 429:1.0 431:1.0 433:3.0 439:8.0 443:1.0 445:1.0 453:1.0 464:1.0 465:2.0 466:1.0 475:2.0 477:1.0
unk_2874	557391	232	2874	88:129.0 89:3.0 90:124.0 91:12.0 95:91.0 98:259.0 100:20.0 102:1.0 104:254.0 108:66.0 109:86.0 113:50.0 114:78.0 116:50.0 118:47.0 121:40.0 122:242.0 128:32.0 129:38.0 134:471.0 140:4.0 149:15.0 152:35.0 154:5.0 159:63.0 166:22.0 167:1805.0 168:41.0 169:34.0 171:33.0 173:48.0 174:2.0 184:102.0 185:68.0 199:150.0 204:24.0 212:2.0 213:150.0 217:2595.0 218:306.0 219:12.0 224:5.0 232:2324.0 233:296.0 234:40.0 299:84.0 305:4.0 324:5.0 328:21.0 329:5.0 399:3.0 442:16.0 450:9.0 457:1.0 463:4.0
unk_2749	468334	218	2749	85:265.0 86:100.0 87:318.0 93:20.0 98:25.0 99:147.0 100:799.0 101:334.0 102:111.0 107:47.0 110:32.0 111:1.0 112:105.0 113:22.0 114:412.0 115:182.0 116:89.0 117:407.0 118:410.0 128:1293.0 129:387.0 130:1760.0 131:342.0 132:222.0 134:153.0 140:26.0 142:4.0 144:273.0 146:125.0 147:629.0 148:66.0 149:107.0 153:1.0 155:94.0 156:14.0 158:24.0 159:18.0 160:2.0 167:25.0 170:412.0 171:155.0 172:58.0 173:45.0 179:11.0 183:17.0 186:28.0 188:196.0 191:121.0 192:31.0 193:10.0 198:33.0 202:132.0 203:38.0 204:25.0 211:35.0 217:230.0 218:3740.0 219:692.0 220:235.0 221:33.0 225:6.0 229:17.0 241:19.0 245:12.0 254:1.0 255:56.0 257:80.0 262:9.0 271:42.0 272:52.0 285:73.0 290:4.0 299:56.0 300:73.0 302:1.0 311:10.0 313:112.0 328:16.0 349:3.0 375:14.0 440:7.0 449:24.0 452:4.0 458:3.0 480:14.0
unk_2672	885259	272	2672	85:63.0 88:29.0 89:895.0 90:14.0 91:7.0 92:1.0 93:18.0 94:62.0 95:57.0 96:748.0 97:8.0 98:59.0 99:97.0 100:403.0 101:361.0 102:676.0 103:4977.0 104:359.0 105:133.0 106:124.0 107:28.0 108:88.0 109:49.0 110:118.0 111:97.0 112:124.0 113:176.0 114:279.0 115:57.0 116:157.0 117:2168.0 118:231.0 119:10.0 121:7.0 123:509.0 124:101.0 125:103.0 126:76.0 128:1251.0 129:897.0 130:222.0 131:374.0 132:53.0 133:545.0 135:224.0 137:59.0 138:6.0 139:49.0 140:101.0 142:1151.0 143:137.0 144:361.0 145:70.0 146:41.0 147:4230.0 148:423.0 149:468.0 150:56.0 151:6.0 152:81.0 153:38.0 154:608.0 155:65.0 156:634.0 157:55.0 159:101.0 160:38.0 161:96.0 163:35.0 165:12.0 166:11.0 167:121.0 168:233.0 169:159.0 170:134.0 171:38.0 172:311.0 173:489.0 178:18.0 179:73.0 180:11.0 181:18.0 182:179.0 183:227.0 184:447.0 185:441.0 186:285.0 187:62.0 189:489.0 190:24.0 191:216.0 194:96.0 196:9.0 197:134.0 198:27.0 199:128.0 200:1635.0 201:812.0 202:244.0 204:29.0 205:809.0 206:110.0 207:31.0 208:37.0 209:88.0 210:11.0 212:36.0 213:155.0 214:335.0 215:109.0 216:16.0 217:1028.0 218:403.0 219:153.0 220:60.0 221:43.0 222:46.0 223:21.0 224:58.0 225:171.0 226:14.0 228:351.0 229:159.0 230:174.0 231:10.0 232:51.0 233:35.0 234:3.0 237:155.0 241:9.0 242:46.0 244:93.0 246:37.0 248:34.0 249:28.0 250:2.0 252:57.0 253:23.0 254:2.0 256:164.0 257:212.0 258:161.0 259:11.0 261:1.0 263:3.0 270:13.0 272:2384.0 273:570.0 274:246.0 275:50.0 277:92.0 281:45.0 282:38.0 286:4.0 287:34.0 288:4.0 292:35.0 297:3.0 298:5.0 299:52.0 303:14.0 305:2.0 306:8.0 307:67.0 308:2.0 309:13.0 310:3.0 311:30.0 312:18.0 313:7.0 315:138.0 316:84.0 317:19.0 318:4.0 319:9.0 320:1.0 322:2.0 323:11.0 324:6.0 325:38.0 326:5.0 327:1.0 329:5.0 331:8.0 332:2.0 333:1.0 337:17.0 338:1.0 339:36.0 341:1.0 344:28.0 346:2.0 347:76.0 349:7.0 350:1.0 353:28.0 354:10.0 355:7.0 356:10.0 365:4.0 366:14.0 390:5.0 394:1.0 397:2.0 401:1.0 407:1.0 409:8.0 412:1.0 414:6.0 416:2.0 421:2.0 429:6.0 432:11.0 442:10.0 443:51.0 444:38.0 445:6.0 446:15.0 448:3.0 456:41.0 457:17.0 463:25.0 467:36.0 468:33.0 470:1.0 490:9.0 491:1.0 492:3.0 493:1.0 495:1.0 500:14.0
unk_2575	563223	279	2575	85:117.0 88:37.0 89:392.0 90:119.0 91:356.0 94:76.0 95:152.0 99:227.0 100:194.0 102:234.0 103:486.0 104:105.0 105:465.0 106:200.0 107:529.0 108:62.0 109:88.0 110:741.0 111:47.0 112:92.0 114:17.0 115:425.0 116:198.0 117:91.0 118:824.0 119:305.0 120:30.0 123:56.0 124:87.0 125:7.0 127:49.0 128:316.0 129:27.0 131:38.0 132:151.0 135:217.0 136:2.0 137:124.0 139:11.0 140:60.0 141:282.0 142:26.0 143:6.0 145:176.0 147:592.0 151:24.0 152:45.0 153:89.0 155:12.0 156:135.0 157:124.0 158:113.0 160:38.0 161:466.0 162:80.0 163:292.0 164:34.0 165:5.0 167:337.0 168:92.0 169:147.0 170:10.0 171:49.0 172:98.0 173:31.0 176:30.0 177:18.0 179:200.0 181:203.0 182:40.0 184:64.0 187:1.0 188:33.0 189:194.0 193:81.0 194:90.0 195:312.0 196:69.0 197:332.0 198:40.0 199:92.0 205:52.0 209:253.0 210:54.0 211:84.0 212:28.0 213:84.0 219:234.0 221:39.0 223:484.0 224:17.0 225:115.0 226:19.0 228:5.0 229:1384.0 230:282.0 232:31.0 235:35.0 237:520.0 238:104.0 239:9.0 240:56.0 241:313.0 242:43.0 243:380.0 244:489.0 245:37.0 246:22.0 251:227.0 255:85.0 257:556.0 258:297.0 259:29.0 263:110.0 270:26.0 275:39.0 279:3107.0 280:783.0 281:161.0 282:23.0 283:39.0 285:52.0 286:7.0 294:1979.0 295:449.0 296:105.0 297:162.0 298:32.0 299:6.0 300:9.0 306:11.0 307:100.0 308:5.0 309:11.0 311:51.0 313:543.0 314:181.0 315:19.0 317:1.0 326:11.0 327:19.0 329:84.0 330:33.0 346:2.0 359:214.0 360:109.0 361:32.0 364:2.0 373:3.0 401:167.0 402:1.0 404:12.0 410:8.0 412:1.0 416:62.0 417:13.0 426:1.0 430:5.0 439:2.0 449:12.0 475:2.0 487:1.0
unk_2568	800444	156	2568	85:67.0 86:356.0 89:340.0 97:50.0 98:400.0 99:45.0 100:411.0 101:35.0 102:26.0 103:1028.0 104:34.0 107:18.0 112:132.0 113:107.0 115:28.0 116:285.0 117:328.0 120:11.0 127:1404.0 128:321.0 129:888.0 131:47.0 133:438.0 134:19.0 140:507.0 141:283.0 142:183.0 143:83.0 144:111.0 146:154.0 147:1896.0 148:335.0 149:83.0 151:92.0 152:6.0 153:38.0 154:109.0 155:538.0 156:9197.0 157:1176.0 158:712.0 159:88.0 160:65.0 168:136.0 169:7.0 170:18.0 171:11.0 172:57.0 173:105.0 174:153.0 175:10.0 182:137.0 183:896.0 184:219.0 185:38.0 186:1.0 189:151.0 191:2.0 196:6.0 198:1.0 200:88.0 201:35.0 203:2.0 204:323.0 205:271.0 206:30.0 207:1.0 209:2.0 211:8.0 213:2.0 214:207.0 215:2.0 217:371.0 218:143.0 219:2.0 223:21.0 227:2.0 228:61.0 229:88.0 230:666.0 231:180.0 232:535.0 233:49.0 237:35.0 239:8.0 241:6.0 242:12.0 243:26.0 244:84.0 252:20.0 255:25.0 256:11.0 257:2.0 258:548.0 259:268.0 260:237.0 261:22.0 267:37.0 274:460.0 275:68.0 277:13.0 283:85.0 288:3.0 297:169.0 298:60.0 299:178.0 300:17.0 304:1.0 314:1.0 316:6.0 319:19.0 325:344.0 326:64.0 331:15.0 337:7.0 347:6.0 351:1.0 360:1.0 362:6.0 369:115.0 384:131.0 387:138.0 389:5.0 414:4.0 419:37.0 441:16.0 446:1.0 456:92.0 459:22.0 468:6.0 487:3.0
unk_2543	919257	174	2543	85:204.0 86:1169.0 87:217.0 94:62.0 95:124.0 96:65.0 98:52.0 99:72.0 100:577.0 101:341.0 102:157.0 108:5.0 110:32.0 111:21.0 112:255.0 113:39.0 114:147.0 116:82.0 117:610.0 128:30.0 129:464.0 130:59.0 132:349.0 135:74.0 137:43.0 139:25.0 140:271.0 141:76.0 142:209.0 143:73.0 145:39.0 146:180.0 147:242.0 148:58.0 156:3519.0 157:596.0 158:642.0 159:26.0 160:39.0 167:24.0 168:29.0 170:54.0 172:144.0 173:9.0 174:5108.0 175:852.0 176:361.0 177:54.0 178:44.0 179:62.0 180:13.0 186:35.0 187:21.0 188:47.0 193:64.0 200:119.0 201:56.0 203:15.0 204:125.0 207:46.0 208:67.0 213:177.0 214:83.0 222:42.0 227:172.0 228:79.0 229:319.0 230:146.0 231:19.0 234:1.0 235:37.0 238:3.0 240:1.0 243:18.0 245:45.0 248:16.0 251:37.0 254:38.0 267:31.0 270:2.0 272:63.0 279:24.0 282:24.0 283:26.0 288:12.0 290:3.0 294:9.0 296:16.0 299:60.0 320:19.0 323:22.0 325:5.0 327:67.0 331:3.0 338:11.0 341:97.0 342:13.0 348:12.0 352:11.0 353:59.0 355:10.0 358:26.0 359:21.0 364:22.0 366:17.0 368:14.0 371:9.0 395:8.0 397:59.0 398:68.0 400:38.0 409:20.0 412:32.0 415:39.0 418:4.0 423:6.0 426:100.0 431:13.0 433:3.0 437:7.0 441:18.0 446:9.0 450:2.0 452:20.0 454:172.0 455:64.0 458:5.0 469:16.0 471:13.0 474:2.0 480:20.0 489:9.0
unk_2476	292320	145	2476	85:2550.0 86:193.0 87:126.0 88:6679.0 89:707.0 90:300.0 91:124.0 93:76.0 96:37.0 97:2.0 98:27.0 99:74.0 100:292.0 101:166.0 102:163.0 107:98.0 108:56.0 110:19.0 111:11.0 112:18.0 114:51.0 115:684.0 116:321.0 119:4.0 120:1.0 126:129.0 127:391.0 129:145.0 130:970.0 139:7.0 141:2.0 144:18.0 145:4090.0 146:464.0 150:2.0 153:7.0 159:24.0 160:293.0 168:51.0 169:4.0 174:9.0 177:15.0 179:26.0 184:445.0 185:17.0 187:107.0 188:46.0 189:16.0 190:12.0 192:3.0 194:17.0 195:13.0 206:2.0 209:18.0 210:5.0 214:6.0 231:1.0 233:10.0 234:5.0 236:4.0 237:7.0 244:38.0 253:22.0 254:13.0 259:18.0 272:1.0 274:6.0 275:15.0 276:5.0 278:13.0 280:18.0 284:19.0 290:5.0 293:19.0 294:11.0 297:1.0 298:14.0 301:9.0 302:3.0 303:11.0 304:18.0 305:6.0 308:6.0 309:5.0 310:8.0 311:18.0 312:10.0 319:34.0 321:14.0 323:10.0 324:3.0 328:4.0 330:5.0 332:6.0 333:4.0 336:10.0 338:7.0 345:6.0 354:25.0 356:8.0 359:17.0 360:1.0 366:16.0 368:47.0 371:22.0 373:1.0 375:4.0 376:4.0 384:5.0 386:29.0 389:16.0 392:15.0 396:1.0 397:22.0 399:15.0 407:5.0 408:12.0 411:20.0 413:19.0 416:24.0 417:4.0 422:6.0 424:9.0 425:1.0 427:18.0 429:7.0 431:5.0 432:41.0 435:2.0 438:29.0 443:13.0 444:29.0 446:18.0 448:27.0 450:19.0 451:19.0 453:5.0 457:3.0 464:8.0 465:26.0 474:10.0 476:9.0 480:13.0 481:3.0 483:17.0 484:6.0 488:31.0 493:7.0 494:42.0 497:6.0 498:19.0
unk_2439	542827	102	2439	86:307.0 88:189.0 90:188.0 91:565.0 92:153.0 98:3.0 99:104.0 100:291.0 101:13.0 102:5891.0 103:630.0 104:270.0 107:205.0 110:218.0 114:12.0 120:268.0 142:27.0 144:34.0 158:42.0 164:149.0 171:424.0 179:222.0 180:20.0 185:36.0 186:3.0 192:24.0 204:5.0 211:6.0 224:13.0 225:6.0 226:13.0 242:72.0 244:18.0 252:44.0 253:27.0 276:53.0 280:21.0 290:4.0 296:39.0 299:265.0 323:6.0 328:13.0 334:16.0 350:1.0 358:10.0 360:4.0 374:20.0 378:10.0 383:3.0 389:32.0 424:13.0 431:3.0 433:6.0 435:3.0 440:8.0 441:3.0 442:11.0 443:33.0 445:1.0 447:5.0 463:21.0 470:5.0 474:22.0 475:13.0 481:19.0 484:6.0 486:31.0 488:2.0 491:6.0 493:10.0 498:29.0 500:5.0
unk_2438	492298	245	2438	86:503.0 88:17.0 89:116.0 90:4.0 93:88.0 95:113.0 96:66.0 97:168.0 98:89.0 99:8.0 100:314.0 101:247.0 102:27.0 103:1128.0 104:51.0 107:91.0 110:29.0 111:25.0 112:33.0 113:187.0 114:59.0 115:108.0 116:201.0 125:16.0 127:112.0 128:62.0 129:1199.0 130:50.0 131:268.0 132:1.0 133:674.0 136:3.0 140:734.0 141:200.0 142:241.0 143:310.0 144:116.0 146:71.0 147:4685.0 148:901.0 149:165.0 153:27.0 154:7.0 155:40.0 156:1523.0 157:402.0 158:41.0 168:25.0 169:492.0 170:280.0 171:204.0 172:21.0 174:687.0 175:105.0 182:23.0 183:5.0 184:305.0 185:64.0 196:80.0 215:128.0 217:788.0 218:142.0 219:4.0 229:26.0 230:137.0 241:192.0 242:25.0 243:1678.0 244:295.0 245:3555.0 246:707.0 247:245.0 248:27.0 256:11.0 257:453.0 258:305.0 259:75.0 260:13.0 271:101.0 299:232.0 300:44.0 332:4.0 348:62.0 358:16.0 370:1.0 453:3.0 462:3.0 468:15.0 485:9.0
unk_2395	875458	156	2395	91:59.0 99:23.0 110:6.0 114:2.0 128:24.0 132:2.0 140:39.0 144:15.0 156:3913.0 157:612.0 158:391.0 165:5.0 201:2.0 204:1.0 223:10.0 229:21.0 265:5.0 281:20.0 297:9.0 303:65.0 390:6.0 405:24.0 420:24.0
unk_2394	882646	204	2394	86:357.0 88:25.0 94:1.0 96:6.0 98:242.0 99:45.0 100:399.0 101:19.0 102:167.0 107:3.0 110:82.0 111:1.0 112:2.0 113:4.0 114:129.0 116:474.0 120:7.0 121:4.0 122:20.0 124:2.0 126:54.0 128:175.0 129:168.0 130:50.0 135:2.0 137:1.0 138:2.0 139:2.0 140:100.0 142:54.0 144:128.0 146:1.0 147:78.0 148:10.0 150:1.0 151:2.0 154:39.0 156:152.0 158:89.0 160:38.0 161:1.0 168:67.0 170:43.0 172:33.0 174:777.0 175:55.0 181:5.0 186:18.0 188:179.0 191:75.0 198:29.0 200:85.0 204:3480.0 205:564.0 206:235.0 207:3.0 208:40.0 213:3.0 217:41.0 218:21.0 220:1.0 226:36.0 239:21.0 240:80.0 241:3.0 258:4.0 272:30.0 285:49.0 286:20.0 311:4.0 312:3.0 313:1.0 314:9.0 323:1.0 325:6.0 339:45.0 340:2.0 341:10.0 429:54.0
unk_2392	644771	158	2392	86:471.0 89:40.0 100:483.0 101:161.0 102:246.0 103:267.0 104:8.0 105:5.0 106:3.0 107:48.0 108:75.0 111:51.0 112:47.0 113:35.0 114:156.0 115:22.0 116:125.0 117:277.0 126:15.0 127:16.0 128:28.0 129:736.0 130:409.0 132:136.0 134:4.0 140:9.0 141:5.0 142:239.0 143:184.0 147:674.0 149:142.0 152:1.0 153:26.0 154:38.0 156:232.0 157:493.0 158:9895.0 159:1379.0 160:1212.0 161:102.0 169:9.0 170:14.0 171:74.0 172:26.0 175:5.0 177:2.0 178:1.0 179:3.0 187:9.0 189:5.0 190:4.0 191:1.0 197:13.0 198:18.0 201:2.0 203:22.0 204:26.0 205:675.0 209:11.0 211:4.0 212:7.0 213:2.0 217:185.0 218:30.0 219:1.0 221:3.0 224:2.0 226:21.0 228:1.0 229:94.0 232:1.0 239:41.0 241:57.0 244:3.0 246:5.0 247:2.0 253:6.0 255:19.0 256:29.0 257:16.0 258:2.0 264:2.0 271:400.0 272:143.0 273:44.0 274:37.0 279:24.0 282:7.0 283:6.0 291:7.0 294:1.0 297:33.0 299:6.0 301:12.0 304:1.0 306:1.0 309:3.0 313:1.0 317:37.0 319:356.0 320:62.0 323:2.0 327:7.0 330:1.0 331:10.0 332:1.0 333:4.0 335:2.0 338:2.0 343:4.0 344:3.0 350:1.0 352:2.0 359:1.0 365:1.0 373:2.0 377:1.0 389:3.0 394:1.0 402:15.0 406:1.0 426:4.0 433:1.0 437:3.0 438:4.0 439:12.0 440:8.0 448:1.0 453:1.0 456:1.0 458:5.0 461:26.0 462:15.0 464:1.0 466:1.0 487:2.0 492:1.0 497:4.0 500:3.0
unk_2233	668686	159	2233	85:1118.0 86:467.0 88:1664.0 89:2600.0 90:186.0 91:139.0 93:458.0 94:94.0 95:212.0 96:367.0 97:2065.0 98:1359.0 99:517.0 100:1468.0 101:3547.0 102:1216.0 103:5169.0 104:576.0 105:458.0 107:269.0 108:86.0 109:309.0 110:54.0 111:553.0 112:472.0 113:790.0 114:148.0 115:1497.0 116:724.0 117:3956.0 118:564.0 119:236.0 121:325.0 122:41.0 123:177.0 124:57.0 125:296.0 126:206.0 127:127.0 128:934.0 129:7521.0 130:1544.0 131:1227.0 132:415.0 133:1892.0 134:319.0 135:222.0 137:135.0 138:83.0 139:83.0 140:187.0 141:378.0 142:471.0 143:5144.0 144:794.0 145:179.0 146:232.0 147:11334.0 148:2255.0 149:1105.0 150:173.0 151:75.0 152:133.0 153:20.0 154:27.0 155:93.0 156:127.0 157:4243.0 158:560.0 159:20346.0 160:2444.0 161:855.0 162:88.0 163:265.0 164:16.0 168:254.0 169:132.0 170:29.0 171:1460.0 172:413.0 173:249.0 174:24.0 175:265.0 177:215.0 184:4.0 185:1121.0 186:139.0 187:105.0 188:109.0 189:479.0 190:323.0 191:294.0 192:1.0 195:165.0 196:21.0 199:644.0 200:234.0 201:602.0 202:212.0 204:533.0 205:7260.0 206:1454.0 207:505.0 208:70.0 212:7.0 213:512.0 214:204.0 215:149.0 216:304.0 217:2669.0 218:1.0 219:256.0 220:107.0 221:175.0 223:13.0 227:1118.0 228:316.0 229:1169.0 230:358.0 231:264.0 232:482.0 233:175.0 234:61.0 236:27.0 237:21.0 239:379.0 240:227.0 241:346.0 242:118.0 243:89.0 244:162.0 245:31.0 246:6.0 247:40.0 254:21.0 255:27.0 256:17.0 257:7.0 258:42.0 259:74.0 261:68.0 267:81.0 270:755.0 271:74.0 273:539.0 277:134.0 290:28.0 291:97.0 295:3.0 297:11.0 303:80.0 304:317.0 305:225.0 306:148.0 307:23.0 308:24.0 312:8.0 316:14.0 317:31.0 318:18.0 319:3767.0 320:1233.0 321:488.0 322:104.0 323:2.0 332:32.0 333:48.0 357:7.0 447:24.0 454:1.0 465:11.0 496:1.0 500:14.0
unk_2153	666006	144	2153	85:233.0 86:207.0 89:30.0 95:56.0 99:48.0 101:49.0 102:6.0 104:6.0 107:52.0 109:11.0 110:72.0 112:19.0 113:11.0 114:7.0 116:23.0 117:547.0 128:108.0 129:217.0 130:246.0 134:2.0 142:24.0 143:33.0 144:4367.0 145:490.0 146:380.0 147:402.0 148:8.0 154:8.0 157:117.0 159:1062.0 160:44.0 169:5.0 177:3.0 184:1.0 186:7.0 189:7.0 196:1.0 197:12.0 200:706.0 201:112.0 205:305.0 209:5.0 217:203.0 229:5.0 233:4.0 237:12.0 241:8.0 244:3.0 246:1.0 248:2.0 257:40.0 261:2.0 274:1.0 275:1.0 289:2.0 294:2.0 295:5.0 302:2.0 306:12.0 315:1.0 319:182.0 320:51.0 326:25.0 333:29.0 339:7.0 349:26.0 359:23.0 366:11.0 371:1.0 377:15.0 384:2.0 386:17.0 390:20.0 391:13.0 395:16.0 398:1.0 405:6.0 417:1.0 424:26.0 439:4.0 446:7.0 452:7.0 458:1.0 469:1.0 485:14.0 496:11.0
unk_2065	218422	234	2065	85:2245.0 86:6429.0 87:4034.0 88:3534.0 89:1619.0 90:250.0 93:259.0 99:206.0 100:2293.0 101:1418.0 102:844.0 103:4839.0 104:652.0 105:1724.0 113:128.0 114:436.0 115:1600.0 116:1336.0 117:11898.0 118:2064.0 119:20807.0 120:2568.0 121:1746.0 122:126.0 128:23.0 129:316.0 130:1253.0 131:6720.0 132:1882.0 133:17465.0 134:3288.0 135:1352.0 136:165.0 137:391.0 142:76.0 143:106.0 144:453.0 145:271.0 146:51961.0 147:19065.0 148:6497.0 149:1591.0 150:231.0 151:1569.0 152:184.0 153:95.0 155:178.0 157:77.0 159:142.0 160:2542.0 161:695.0 162:629.0 163:108.0 164:34.0 166:76.0 169:103.0 170:57.0 171:153.0 173:206.0 175:371.0 176:897.0 177:393.0 178:221.0 179:102.0 183:23.0 187:131.0 188:380.0 189:210.0 190:796.0 191:2258.0 192:652.0 193:327.0 200:38.0 202:81.0 204:502.0 205:1138.0 206:447.0 207:73.0 209:15.0 210:36.0 213:35.0 218:735.0 219:100.0 224:43.0 230:43.0 232:25.0 234:29576.0 235:7233.0 236:3688.0 237:684.0 238:42.0 239:25.0 243:20.0 244:37.0 249:1958.0 250:334.0 251:171.0 260:21.0 261:20.0 263:18.0 264:12.0 265:29.0 274:16.0 285:26.0 292:24.0 293:13.0 299:8.0 300:24.0 301:29.0 302:10.0 306:23.0 312:19.0 313:16.0 320:13.0 322:14.0 324:24.0 325:20.0 330:17.0 333:16.0 335:27.0 340:30.0 343:17.0 344:22.0 346:29.0 350:25.0 353:12.0 364:19.0 365:15.0 373:18.0 374:27.0 378:23.0 382:31.0 391:24.0 395:35.0 400:21.0 403:24.0 407:16.0 410:36.0 416:24.0 450:30.0 454:21.0 460:13.0 467:22.0 473:17.0 477:40.0 482:10.0 486:30.0 489:28.0 491:36.0 493:25.0 498:48.0
unk_2061	250126	85	2061	85:187371.0 86:9781.0 87:49.0 89:139.0 91:6468.0 92:407.0 93:2549.0 94:615.0 95:11892.0 96:2126.0 97:8990.0 98:1516.0 99:261.0 103:66.0 105:500.0 107:167.0 108:73.0 109:2847.0 110:1903.0 112:270.0 113:313.0 114:136.0 115:85.0 119:253.0 120:118.0 121:52.0 123:282.0 124:96.0 127:235.0 128:41.0 131:84.0 133:137.0 134:101.0 137:133.0 138:92.0 140:236.0 141:10.0 146:330.0 148:248.0 152:15.0 155:220.0 168:2428.0 169:764.0 178:15.0 191:38.0 217:23.0 229:16.0 234:35.0 238:35.0 257:16.0 262:17.0 265:23.0 276:11.0 280:20.0 284:31.0 288:32.0 298:32.0 304:13.0 315:15.0 316:16.0 317:29.0 318:12.0 322:28.0 324:17.0 339:20.0 346:12.0 347:15.0 348:20.0 379:32.0 387:15.0 391:20.0 396:15.0 397:13.0 398:25.0 401:36.0 404:27.0 406:21.0 435:23.0 440:21.0 448:20.0 451:15.0 460:33.0 474:14.0 475:33.0 481:15.0
unk_2042	833664	174	2042	85:73.0 86:920.0 87:24.0 95:195.0 98:32.0 100:490.0 101:74.0 102:199.0 108:10.0 109:32.0 110:10.0 111:33.0 112:3.0 114:35.0 116:8.0 117:72.0 123:3.0 124:9.0 129:13.0 130:116.0 146:49.0 148:234.0 154:6.0 156:355.0 158:217.0 159:11.0 160:20.0 173:10.0 174:4502.0 175:677.0 176:303.0 188:8.0 202:53.0 203:26.0 204:78.0 217:15.0 222:62.0 238:91.0 239:22.0 240:78.0 259:1.0 274:9.0 308:9.0 327:13.0 351:4.0 353:2.0 364:4.0 393:1.0 429:21.0 458:7.0
unk_2037	756085	290	2037	85:121.0 86:638.0 87:142.0 96:326.0 97:15.0 98:306.0 99:23.0 100:11740.0 101:1420.0 102:623.0 103:937.0 105:21.0 107:74.0 109:24.0 110:282.0 111:101.0 112:733.0 113:311.0 114:394.0 115:237.0 116:491.0 117:677.0 118:98.0 119:138.0 122:223.0 124:148.0 125:19.0 126:254.0 127:304.0 128:125.0 129:1418.0 130:3076.0 131:1867.0 132:606.0 133:1085.0 134:246.0 135:57.0 137:174.0 138:488.0 139:243.0 140:185.0 141:25.0 142:123.0 143:158.0 144:3800.0 145:569.0 146:3130.0 147:7879.0 148:1317.0 149:669.0 150:159.0 151:139.0 152:24.0 153:2300.0 154:3695.0 155:1246.0 156:480.0 157:63.0 158:289.0 160:34.0 161:78.0 163:163.0 164:17.0 165:9.0 166:577.0 167:390.0 168:272.0 169:491.0 170:334.0 171:68.0 172:2343.0 173:541.0 174:507.0 176:16.0 178:26.0 180:71.0 181:41.0 182:193.0 183:171.0 184:529.0 185:67.0 186:939.0 187:223.0 188:37.0 189:21.0 190:11.0 191:6596.0 192:1291.0 193:594.0 194:89.0 196:48.0 197:24.0 198:189.0 199:51.0 200:211.0 202:125.0 203:582.0 204:331.0 205:6.0 208:24.0 211:695.0 212:206.0 213:104.0 214:82.0 215:52.0 216:120.0 217:62.0 218:233.0 219:15.0 221:12.0 222:7.0 223:37.0 224:33.0 225:165.0 226:2564.0 227:1408.0 228:509.0 229:138.0 230:5.0 232:18.0 238:463.0 239:187.0 240:88.0 241:47.0 242:116.0 243:12.0 245:573.0 246:475.0 247:58.0 248:14.0 252:27.0 253:29.0 254:406.0 255:142.0 256:62.0 257:61.0 258:56.0 264:16.0 268:29.0 270:103.0 272:54.0 274:16.0 275:71.0 276:63.0 288:11.0 289:53.0 290:7596.0 291:2152.0 292:931.0 293:131.0 294:28.0 298:29.0 301:32.0 310:218.0 311:65.0 312:69.0 313:3.0 325:97.0 326:4754.0 327:1481.0 328:657.0 329:180.0 330:38.0 337:2.0 339:2.0 340:19.0 400:800.0 401:389.0 402:236.0 404:24.0 427:33.0 428:1696.0 429:752.0 430:371.0 431:94.0 439:35.0 452:20.0
unk_2032	789724	174	2032	86:1225.0 87:83.0 88:9.0 98:39.0 100:549.0 101:26.0 103:87.0 111:41.0 112:19.0 122:38.0 126:36.0 128:90.0 129:92.0 130:106.0 131:191.0 132:53.0 133:43.0 135:20.0 136:8.0 139:10.0 142:15.0 144:8.0 146:37.0 147:100.0 148:21.0 149:66.0 151:12.0 152:63.0 154:27.0 169:7.0 172:41.0 174:5863.0 175:916.0 176:346.0 181:9.0 200:148.0 202:82.0 204:16.0 211:53.0 214:8.0 217:26.0 218:28.0 225:28.0 226:25.0 227:29.0 230:14.0 234:27.0 238:15.0 260:1.0 287:11.0 299:93.0 300:44.0 301:9.0 302:4.0 308:3.0 321:19.0 323:6.0 341:72.0 361:7.0 368:1.0 373:15.0 377:14.0 383:1.0 397:10.0 406:4.0 413:6.0 415:54.0 416:4.0 417:4.0 422:24.0 423:2.0 430:2.0 438:6.0 468:26.0 470:14.0 473:20.0 485:7.0 495:2.0
unk_2018	837448	116	2018	85:1007.0 86:390.0 87:17.0 99:355.0 100:137.0 111:24.0 113:157.0 116:3392.0 117:315.0 118:205.0 125:3.0 126:37.0 127:114.0 128:12.0 131:72.0 137:18.0 141:16.0 144:51.0 155:5.0 156:82.0 174:646.0 175:73.0 221:22.0 247:10.0 276:6.0 281:13.0 398:19.0 460:2.0
unk_2017	905961	174	2017	85:567.0 86:1744.0 88:18.0 91:22.0 94:58.0 95:149.0 96:128.0 98:51.0 99:305.0 100:777.0 101:79.0 102:528.0 105:2.0 108:47.0 110:97.0 111:24.0 112:39.0 113:77.0 114:106.0 116:113.0 119:38.0 122:17.0 123:55.0 124:18.0 125:1.0 127:19.0 128:50.0 129:98.0 130:151.0 131:139.0 132:53.0 139:4.0 140:6.0 142:35.0 146:19.0 147:595.0 149:43.0 152:47.0 153:6.0 155:55.0 156:64.0 158:78.0 159:145.0 160:48.0 161:26.0 162:19.0 170:28.0 171:21.0 172:71.0 174:7097.0 175:1248.0 176:648.0 177:42.0 178:39.0 181:25.0 182:27.0 184:65.0 187:150.0 188:58.0 193:95.0 194:9.0 200:99.0 201:91.0 202:14.0 203:6.0 205:14.0 206:9.0 209:26.0 210:26.0 213:13.0 215:7.0 216:42.0 224:20.0 227:60.0 228:6.0 240:18.0 248:34.0 251:15.0 256:3.0 261:35.0 262:29.0 267:7.0 271:24.0 274:26.0 283:54.0 287:42.0 298:11.0 300:35.0 301:59.0 312:11.0 327:64.0 331:48.0 346:8.0 354:10.0 356:12.0 361:11.0 364:5.0 366:5.0 367:45.0 369:7.0 373:2.0 383:10.0 392:1.0 394:67.0 396:10.0 401:64.0 402:8.0 404:25.0 412:16.0 413:27.0 429:34.0 432:6.0 444:14.0 446:13.0 458:23.0 461:42.0 463:23.0 465:3.0 467:8.0 475:7.0 476:2.0 481:8.0 483:22.0 486:8.0 487:15.0 489:11.0 491:14.0 492:13.0 497:1.0
unk_2011	609499	140	2011	87:41.0 88:1161.0 89:104.0 90:725.0 91:103.0 92:14.0 97:157.0 98:35.0 99:118.0 102:1370.0 104:71.0 108:26.0 110:247.0 112:266.0 113:54.0 116:961.0 117:111.0 124:6.0 128:89.0 130:879.0 134:7.0 140:6272.0 141:335.0 142:43.0 143:95.0 144:377.0 146:1623.0 154:3.0 156:340.0 157:16.0 158:2.0 170:25.0 172:6.0 174:38.0 176:294.0 182:3.0 184:2.0 189:483.0 190:8.0 201:1.0 204:543.0 205:15.0 206:895.0 207:57.0 208:17.0 211:250.0 212:17.0 213:419.0 214:47.0 217:222.0 221:43.0 229:1410.0 230:75.0 241:5.0 243:13.0 253:11.0 286:17.0 299:295.0 300:79.0 301:5.0 306:25.0 314:26.0 315:121.0 317:17.0 318:3.0 334:2.0 335:1.0 345:5.0 347:5.0 369:143.0 370:29.0 379:1.0 387:39.0 394:1.0 397:11.0 411:19.0 425:1.0 446:19.0 451:4.0 456:3.0 458:11.0 459:26.0 461:19.0 464:11.0 466:15.0 471:8.0 473:1.0 479:22.0 483:5.0
unk_1996	320124	156	1996	86:83.0 91:85.0 99:95.0 100:1096.0 101:21.0 102:128.0 107:34.0 109:27.0 110:81.0 112:9.0 114:6.0 118:7.0 124:1.0 126:21.0 127:116.0 128:172.0 129:23.0 130:332.0 132:33.0 136:32.0 139:78.0 142:23.0 143:63.0 146:250.0 152:6.0 155:16.0 156:5187.0 157:567.0 158:244.0 160:193.0 172:5.0 184:145.0 186:19.0 193:138.0 194:17.0 196:7.0 199:12.0 200:21.0 212:32.0 216:2.0 217:39.0 227:20.0 238:3.0 245:22.0 248:4.0 256:7.0 261:1.0 266:5.0 276:6.0 280:19.0 290:2.0 292:24.0 293:27.0 303:4.0 308:6.0 313:16.0 322:11.0 324:18.0 330:2.0 333:7.0 340:25.0 352:20.0 354:8.0 357:2.0 358:17.0 360:19.0 361:21.0 365:3.0 366:21.0 371:12.0 376:1.0 379:8.0 384:2.0 389:5.0 390:11.0 392:21.0 394:6.0 402:36.0 406:1.0 408:38.0 412:7.0 415:14.0 417:24.0 420:1.0 425:8.0 426:6.0 428:4.0 433:17.0 438:13.0 441:14.0 444:3.0 446:2.0 453:6.0 454:2.0 455:26.0 458:19.0 460:13.0 464:17.0 468:8.0 470:53.0 484:1.0 494:8.0 495:10.0 496:5.0 498:3.0 499:12.0
unk_1973	612315	142	1973	86:195.0 87:47.0 88:19.0 93:149.0 94:25.0 99:88.0 100:197.0 101:1528.0 102:248.0 103:53.0 104:38.0 114:27.0 116:248.0 117:107.0 129:203.0 130:176.0 131:106.0 135:10.0 140:117.0 141:30.0 142:7579.0 143:923.0 144:726.0 145:126.0 147:1341.0 148:79.0 149:131.0 158:276.0 159:12.0 174:131.0 185:16.0 186:12.0 189:8.0 196:31.0 202:4.0 204:69.0 209:9.0 218:12.0 219:9.0 237:10.0 240:8.0 245:219.0 246:71.0 274:6.0 289:9.0 296:33.0 299:42.0 301:13.0 315:21.0 316:17.0 317:2.0 368:3.0 388:21.0 404:11.0 405:11.0 452:6.0 456:2.0 470:26.0 497:2.0
unk_1967	778388	158	1967	85:442.0 86:1653.0 87:228.0 88:69.0 89:645.0 90:142.0 91:112.0 93:81.0 94:86.0 95:295.0 96:537.0 97:259.0 98:2333.0 99:304.0 100:1343.0 101:778.0 102:730.0 103:4137.0 104:363.0 105:50.0 106:3.0 107:52.0 108:45.0 109:88.0 110:146.0 111:106.0 112:119.0 113:36.0 114:462.0 115:259.0 116:1756.0 117:1321.0 118:211.0 119:63.0 120:14.0 122:11.0 123:7.0 124:61.0 125:80.0 128:267.0 129:2084.0 130:691.0 131:427.0 132:379.0 133:669.0 134:153.0 135:16.0 136:16.0 138:13.0 140:123.0 141:13.0 142:410.0 143:194.0 144:237.0 145:369.0 147:1987.0 148:291.0 149:377.0 152:88.0 154:71.0 156:1371.0 157:553.0 158:21802.0 159:3242.0 160:1766.0 161:65.0 163:10.0 164:30.0 166:17.0 167:46.0 168:22.0 169:11.0 170:310.0 171:149.0 172:74.0 173:64.0 175:1.0 177:3.0 178:3.0 181:7.0 182:2.0 183:62.0 184:130.0 185:100.0 187:9.0 188:51.0 189:45.0 190:10.0 191:107.0 193:4.0 197:89.0 198:87.0 199:37.0 200:31.0 201:123.0 202:162.0 203:147.0 204:4368.0 205:1130.0 206:552.0 208:13.0 209:17.0 210:6.0 211:7.0 212:23.0 214:86.0 215:20.0 217:1172.0 218:271.0 219:99.0 220:11.0 221:23.0 222:37.0 223:6.0 224:1.0 225:3.0 226:1.0 228:1.0 230:36.0 231:3.0 232:113.0 235:4.0 236:7.0 237:4.0 238:1.0 239:91.0 241:90.0 243:7.0 244:1.0 246:44.0 249:3.0 250:8.0 254:1.0 256:2.0 257:7.0 258:1.0 259:1.0 260:3.0 265:15.0 267:4.0 271:7.0 272:2.0 274:100.0 276:35.0 277:22.0 278:9.0 279:10.0 281:3.0 283:9.0 286:25.0 288:194.0 289:12.0 291:5.0 292:4.0 293:1.0 295:5.0 296:4.0 298:4.0 299:75.0 301:12.0 303:6.0 304:1.0 308:52.0 309:3.0 310:3.0 311:15.0 318:2.0 322:5.0 323:2.0 324:1.0 334:6.0 339:59.0 342:4.0 346:17.0 353:15.0 355:8.0 356:2.0 357:36.0 358:6.0 359:2.0 368:2.0 372:2.0 373:1.0 375:24.0 377:12.0 380:2.0 385:1.0 391:11.0 395:1.0 398:3.0 407:1.0 416:5.0 417:2.0 418:1.0 419:192.0 420:27.0 421:3.0 428:1.0 435:1.0 441:1.0 447:1.0 461:78.0 462:13.0 467:2.0 472:48.0 478:11.0 494:3.0
unk_1922	235421	128	1922	86:83.0 89:71.0 90:59.0 94:11.0 95:7.0 96:19.0 97:299.0 99:11.0 100:2095.0 101:132.0 102:117.0 105:200.0 106:12.0 107:495.0 108:169.0 110:4233.0 111:327.0 112:131.0 113:755.0 114:42.0 118:149.0 119:59.0 122:3.0 125:54.0 126:18.0 127:263.0 128:4004.0 129:234.0 130:272.0 135:55.0 136:4.0 143:21.0 146:113.0 160:7.0 167:206.0 168:7.0 184:194.0 199:34.0 201:15.0 205:23.0 346:1.0 463:11.0 473:7.0
unk_1912	855692	187	1912	85:180.0 86:23.0 87:21.0 89:18.0 90:39.0 91:459.0 93:104.0 95:445.0 97:1079.0 98:28.0 99:1.0 101:190.0 103:776.0 104:17.0 105:16.0 107:51.0 109:128.0 110:2.0 111:168.0 113:51.0 114:1.0 115:63.0 116:37.0 121:33.0 123:130.0 129:653.0 130:46.0 131:2858.0 132:388.0 133:100.0 135:11.0 136:5.0 138:1.0 141:12.0 144:15.0 149:421.0 150:49.0 158:15.0 160:1.0 163:147.0 165:29.0 167:1.0 168:3.0 170:3.0 171:24.0 173:15.0 174:26.0 183:1.0 185:10.0 187:1262.0 188:229.0 189:47.0 190:27.0 193:30.0 198:25.0 205:4.0 207:62.0 208:55.0 216:4.0 238:15.0 239:9.0 252:6.0 254:14.0 255:2.0 258:13.0 261:4.0 263:27.0 283:254.0 284:72.0 288:2.0 289:6.0 298:5.0 303:8.0 305:1.0 308:12.0 311:3.0 313:7.0 321:24.0 327:32.0 334:20.0 339:50.0 340:6.0 343:19.0 347:49.0 350:1.0 356:1.0 361:6.0 368:27.0 372:4.0 373:19.0 375:12.0 376:10.0 377:7.0 382:25.0 384:13.0 385:21.0 387:37.0 389:27.0 391:16.0 394:9.0 395:8.0 409:6.0 411:8.0 416:6.0 418:34.0 420:31.0 421:7.0 423:32.0 434:1.0 435:9.0 437:13.0 443:13.0 445:26.0 448:19.0 450:2.0 452:3.0 457:38.0 459:12.0 464:3.0 470:3.0 474:3.0 476:16.0 478:14.0 482:14.0 491:14.0 495:15.0 496:13.0 500:2.0
unk_1909	493346	173	1909	88:77.0 89:122.0 92:23.0 95:403.0 96:254.0 97:3633.0 98:221.0 99:916.0 100:61.0 101:111.0 103:55.0 109:653.0 110:62.0 111:997.0 112:131.0 113:315.0 115:671.0 116:184.0 117:2972.0 118:242.0 119:190.0 121:76.0 126:40.0 127:406.0 128:23.0 129:64.0 131:50.0 132:389.0 133:108.0 134:18.0 137:12.0 138:34.0 139:667.0 140:39.0 141:91.0 142:3.0 143:659.0 144:40.0 153:9.0 155:2144.0 156:239.0 157:1032.0 158:103.0 159:1014.0 160:77.0 171:1.0 173:2436.0 174:349.0 175:67.0 184:5.0 185:64.0 186:6.0 197:8.0 201:93.0 211:1.0 213:470.0 214:41.0 215:65.0 216:81.0 229:376.0 231:392.0 232:22.0 245:275.0 246:26.0 255:6.0 262:2.0 299:4.0
unk_1875	592702	85	1875	85:3985.0 86:239.0 87:7.0 91:37.0 95:11.0 97:96.0 98:129.0 99:1320.0 111:232.0 112:119.0 113:744.0 114:66.0 116:7.0 121:11.0 123:25.0 125:84.0 126:21.0 127:457.0 128:3.0 135:28.0 136:25.0 138:36.0 141:216.0 142:15.0 153:23.0 154:68.0 155:234.0 156:11.0 162:5.0 165:5.0 168:7.0 169:127.0 170:13.0 172:27.0 182:3.0 183:46.0 184:17.0 185:7.0 189:24.0 195:7.0 197:131.0 198:7.0 206:15.0 212:10.0 218:9.0 223:1.0 248:6.0 250:36.0 254:29.0 263:3.0 264:7.0 282:15.0 283:1.0 290:12.0 304:7.0 325:9.0 332:3.0 338:3.0 345:23.0 348:7.0 358:11.0 361:3.0 364:7.0 369:5.0 374:5.0 383:11.0 386:13.0 395:31.0 396:15.0 403:15.0 422:17.0 434:10.0 442:18.0 449:13.0 464:39.0 485:6.0 488:6.0
unk_1872	471634	85	1872	85:4810.0 86:144.0 92:41.0 97:18.0 98:24.0 99:1189.0 100:64.0 107:119.0 111:152.0 112:149.0 113:643.0 126:1.0 127:324.0 128:1.0 141:5.0 145:14.0 155:124.0 169:6.0 184:29.0 495:15.0
unk_1846	867583	144	1846	85:74.0 86:408.0 87:28.0 94:3.0 95:25.0 98:12.0 100:503.0 102:118.0 112:20.0 113:72.0 114:106.0 127:54.0 128:36.0 129:816.0 130:100.0 131:103.0 138:42.0 144:4964.0 145:706.0 146:240.0 157:76.0 174:1347.0 175:230.0 176:62.0 177:35.0 184:10.0 186:73.0 193:32.0 197:2.0 199:12.0 201:154.0 202:37.0 203:5.0 207:58.0 209:35.0 211:28.0 212:1.0 216:19.0 223:10.0 226:4.0 232:30.0 240:16.0 251:27.0 253:12.0 263:1.0 265:1.0 267:37.0 269:79.0 275:28.0 276:5.0 281:61.0 283:2.0 294:2.0 296:1.0 298:10.0 299:151.0 307:26.0 313:49.0 314:16.0 320:2.0 322:29.0 325:17.0 327:19.0 328:38.0 330:20.0 333:6.0 336:8.0 345:2.0 348:1.0 358:10.0 363:4.0 367:9.0 370:8.0 372:21.0 373:10.0 376:11.0 378:16.0 392:10.0 404:5.0 406:2.0 411:21.0 413:8.0 415:40.0 420:5.0 432:18.0 434:33.0 438:14.0 440:15.0 442:8.0 452:2.0 455:11.0 460:2.0 466:7.0 468:26.0 470:13.0 473:8.0 476:4.0 483:16.0 488:11.0 490:22.0 492:23.0 494:9.0 495:34.0 497:7.0
unk_1840	770208	158	1840	86:119.0 88:53.0 90:1.0 95:10.0 98:168.0 100:197.0 102:361.0 104:1.0 106:4.0 107:10.0 114:66.0 115:6.0 116:118.0 117:473.0 118:76.0 122:2.0 129:66.0 130:14.0 132:66.0 136:6.0 139:1.0 140:78.0 141:93.0 142:22.0 144:194.0 146:1.0 147:378.0 148:7.0 149:24.0 151:4.0 153:65.0 154:21.0 155:2.0 156:984.0 157:114.0 158:3195.0 159:495.0 160:321.0 163:1.0 166:29.0 167:20.0 168:18.0 169:71.0 170:15.0 171:5.0 172:46.0 174:41.0 175:6.0 179:547.0 180:160.0 181:118.0 182:14.0 184:26.0 185:36.0 187:5.0 189:18.0 197:13.0 199:20.0 201:22.0 202:43.0 206:1.0 209:3.0 211:7.0 212:10.0 214:29.0 215:54.0 216:13.0 220:10.0 222:47.0 223:3.0 224:5.0 225:5.0 226:10.0 227:3.0 228:88.0 229:216.0 230:88.0 231:124.0 232:15.0 233:20.0 234:15.0 236:45.0 238:3.0 241:105.0 242:20.0 243:82.0 244:90.0 245:32.0 246:107.0 248:4.0 252:12.0 253:2.0 255:5.0 257:35.0 258:63.0 259:3.0 261:25.0 263:38.0 266:4.0 269:3.0 274:7.0 277:1.0 281:33.0 283:20.0 285:13.0 286:24.0 287:5.0 288:15.0 289:4.0 293:3.0 294:40.0 295:42.0 297:55.0 298:33.0 300:1.0 301:5.0 302:3.0 304:6.0 306:10.0 307:21.0 312:79.0 314:27.0 315:3.0 318:32.0 320:5.0 326:5.0 327:34.0 330:1.0 331:11.0 332:20.0 333:7.0 334:22.0 335:3.0 337:9.0 338:5.0 340:3.0 341:16.0 342:19.0 343:13.0 346:24.0 347:9.0 348:59.0 350:6.0 351:4.0 353:2.0 354:95.0 355:33.0 356:25.0 358:3.0 360:2.0 363:4.0 365:2.0 366:3.0 367:3.0 368:14.0 370:9.0 374:2.0 376:3.0 377:16.0 378:19.0 379:2.0 380:1.0 382:21.0 383:7.0 385:2.0 386:3.0 389:22.0 391:7.0 392:37.0 394:4.0 396:5.0 398:1.0 402:46.0 403:51.0 405:36.0 410:5.0 411:2.0 412:7.0 413:20.0 414:17.0 415:29.0 418:1.0 422:25.0 428:51.0 429:25.0 431:1.0 432:3.0 433:6.0 435:1.0 436:2.0 437:4.0 438:7.0 440:1.0 441:10.0 442:15.0 443:5.0 444:20.0 445:23.0 448:3.0 451:1.0 452:1.0 454:4.0 456:20.0 461:40.0 462:5.0 463:47.0 465:5.0 467:21.0 471:1.0 472:17.0 473:17.0 474:17.0 475:10.0 476:6.0 478:23.0 480:7.0 483:1.0 484:3.0 486:5.0 489:4.0 490:12.0 493:50.0 495:4.0 498:5.0 499:24.0
unk_1830	742641	156	1830	86:407.0 92:63.0 96:14.0 97:32.0 100:272.0 101:4.0 103:145.0 107:13.0 108:5.0 117:347.0 129:122.0 130:155.0 131:81.0 132:3.0 134:22.0 136:2.0 139:5.0 140:82.0 141:52.0 142:22.0 143:17.0 152:23.0 154:42.0 156:4987.0 157:877.0 158:635.0 160:53.0 169:27.0 170:11.0 172:3.0 174:1361.0 175:155.0 176:87.0 190:15.0 195:1.0 197:3.0 199:14.0 204:168.0 205:10.0 206:44.0 215:1.0 217:120.0 220:31.0 227:11.0 234:3.0 267:29.0 269:259.0 281:1.0 284:4.0 295:1.0 299:92.0 325:5.0 328:13.0 334:17.0 343:15.0 350:9.0 355:3.0 365:6.0 371:29.0 383:11.0 386:21.0 397:5.0 399:18.0 405:1.0 407:1.0 414:1.0 420:1.0 423:4.0 431:19.0 451:1.0 456:1.0 462:1.0 482:21.0 493:2.0 494:8.0 495:2.0
unk_1809	873701	174	1809	86:584.0 100:398.0 101:71.0 102:68.0 103:33.0 115:11.0 117:145.0 128:91.0 129:62.0 130:390.0 142:294.0 144:88.0 146:39.0 147:447.0 158:48.0 160:665.0 161:15.0 172:52.0 173:133.0 174:3397.0 175:482.0 176:101.0 201:22.0 258:36.0 262:3.0 274:17.0 344:42.0 356:371.0 357:76.0
unk_1801	626468	128	1801	87:193.0 90:33.0 91:5.0 93:27.0 97:23.0 98:44.0 99:135.0 100:561.0 102:243.0 103:81.0 105:123.0 106:7.0 107:24.0 109:8.0 110:62.0 112:135.0 114:336.0 115:47.0 117:114.0 121:42.0 122:25.0 123:29.0 124:17.0 126:118.0 128:9815.0 129:1441.0 130:726.0 131:69.0 132:103.0 133:2.0 134:16.0 136:49.0 137:347.0 138:53.0 139:125.0 141:48.0 142:109.0 146:19.0 147:250.0 149:71.0 152:27.0 155:27.0 162:10.0 166:5.0 169:30.0 171:131.0 172:50.0 173:9.0 174:15.0 182:6.0 184:79.0 185:31.0 189:1.0 191:2.0 192:12.0 195:39.0 196:10.0 201:28.0 202:1138.0 203:195.0 204:19.0 206:28.0 208:2466.0 209:351.0 210:204.0 211:12.0 212:8.0 213:21.0 216:21.0 218:62.0 219:59.0 221:77.0 222:59.0 223:15.0 225:28.0 227:12.0 229:25.0 231:11.0 234:27.0 237:1.0 242:56.0 255:26.0 256:50.0 265:233.0 267:4.0 268:31.0 270:2.0 272:19.0 275:17.0 280:67.0 281:11.0 283:32.0 291:25.0 294:19.0 297:1.0 298:4.0 301:16.0 309:33.0 311:31.0 316:14.0 318:21.0 321:10.0 326:59.0 333:3.0 336:9.0 339:27.0 340:34.0 342:12.0 344:15.0 346:1.0 347:15.0 348:5.0 351:15.0 355:10.0 359:31.0 365:13.0 383:3.0 385:12.0 389:12.0 390:4.0 395:24.0 398:4.0 400:4.0 404:9.0 407:29.0 409:15.0 410:26.0 411:27.0 412:18.0 415:3.0 416:22.0 420:23.0 422:46.0 430:13.0 433:37.0 434:2.0 437:17.0 444:10.0 445:27.0 448:15.0 450:25.0 454:11.0 457:24.0 459:13.0 462:29.0 463:7.0 464:20.0 466:25.0 467:1.0 472:16.0 474:17.0 477:10.0 480:8.0 482:18.0 483:12.0 484:29.0 486:14.0 488:37.0 490:8.0 493:11.0 496:10.0 497:10.0 498:17.0 499:9.0
unk_1789	335453	144	1789	85:36.0 86:357.0 87:115.0 88:26.0 89:136.0 91:18.0 93:17.0 100:8007.0 101:1194.0 102:280.0 104:47.0 107:413.0 108:168.0 109:6.0 110:188.0 114:42.0 115:226.0 121:281.0 126:31.0 127:137.0 130:133.0 135:70.0 136:114.0 138:21.0 144:2618.0 145:221.0 146:107.0 150:252.0 151:1247.0 152:90.0 157:370.0 159:524.0 160:52.0 165:137.0 166:17.0 181:582.0 182:52.0 184:57.0 189:62.0 196:396.0 207:8.0 228:66.0 249:247.0 250:42.0 271:52.0 331:11.0 339:2.0 344:9.0 363:4.0 364:8.0 379:17.0 385:8.0 428:14.0 443:3.0 463:8.0 478:1.0
unk_1786	828481	142	1786	86:44.0 88:38.0 89:69.0 91:81.0 98:75.0 100:29.0 101:164.0 103:337.0 104:66.0 116:96.0 117:355.0 129:192.0 132:14.0 133:75.0 142:6160.0 143:846.0 144:297.0 147:637.0 148:199.0 156:34.0 157:30.0 163:3.0 170:64.0 171:21.0 172:12.0 174:147.0 203:16.0 204:211.0 205:124.0 206:33.0 211:29.0 216:2.0 217:217.0 221:47.0 255:12.0 259:70.0 283:121.0 299:235.0 300:57.0 301:4.0 315:161.0 319:3.0 349:7.0 387:107.0 389:7.0 416:2.0
unk_1771	527322	166	1771	85:27.0 86:81.0 88:48.0 90:162.0 91:64.0 92:54.0 96:65.0 98:14.0 99:48.0 100:928.0 101:109.0 102:193.0 103:99.0 104:26.0 105:34.0 108:6.0 110:341.0 112:20.0 113:92.0 114:53.0 115:169.0 116:150.0 118:526.0 119:75.0 120:60.0 126:84.0 128:141.0 129:9.0 130:224.0 131:171.0 132:160.0 133:68.0 134:282.0 136:18.0 138:883.0 139:2.0 140:106.0 141:52.0 142:439.0 143:25.0 144:149.0 146:8.0 147:1349.0 148:478.0 149:101.0 151:81.0 154:3.0 156:135.0 158:67.0 160:4.0 165:1868.0 166:5801.0 167:357.0 170:43.0 183:83.0 184:206.0 186:29.0 187:26.0 188:6.0 192:5.0 195:49.0 198:4.0 203:38.0 206:5.0 218:79.0 223:23.0 236:3.0 238:3.0 241:28.0 244:14.0 246:18.0 253:40.0 255:2971.0 256:417.0 257:131.0 261:10.0 263:52.0 267:16.0 278:45.0 288:4.0 304:18.0 306:16.0 321:3.0 322:36.0 327:1.0 329:114.0 330:57.0 335:14.0 340:17.0 346:13.0 347:1.0 350:6.0 360:7.0 361:9.0 371:16.0 376:26.0 381:9.0 384:10.0 387:35.0 391:10.0 396:2.0 399:8.0 401:11.0 420:16.0 421:1.0 422:4.0 429:6.0 431:10.0 440:4.0 444:11.0 450:6.0 453:20.0 454:2.0 459:14.0 468:7.0 476:15.0 481:5.0 491:3.0 493:4.0 495:16.0 497:17.0
unk_1760	644092	278	1760	86:94.0 91:55.0 98:83.0 100:59.0 106:68.0 108:131.0 109:46.0 110:16.0 111:76.0 112:15.0 120:165.0 121:70.0 124:36.0 125:8.0 126:2.0 134:80.0 135:12.0 136:196.0 137:59.0 138:32.0 139:45.0 143:293.0 148:27.0 151:119.0 152:50.0 153:6238.0 154:1593.0 155:371.0 156:38.0 158:180.0 165:14.0 166:160.0 167:115.0 168:103.0 171:47.0 180:267.0 181:45.0 183:207.0 188:15.0 193:198.0 194:10.0 195:20.0 206:167.0 208:131.0 239:25.0 254:3.0 267:188.0 278:7148.0 279:1127.0 280:292.0 282:76.0 283:55.0 284:7.0 310:33.0 326:61.0 380:552.0 381:117.0 395:179.0 396:39.0
unk_1751	531664	174	1751	85:33.0 86:1399.0 87:129.0 88:285.0 95:15.0 98:88.0 99:42.0 100:701.0 101:104.0 102:839.0 103:34.0 104:25.0 107:64.0 109:51.0 112:18.0 114:270.0 115:241.0 116:52.0 118:17.0 127:89.0 128:553.0 130:319.0 132:70.0 134:23.0 140:41.0 142:44.0 143:2.0 144:36.0 146:136.0 154:463.0 155:177.0 156:561.0 157:325.0 158:110.0 160:73.0 162:17.0 170:171.0 171:175.0 172:145.0 174:4159.0 175:759.0 176:258.0 182:13.0 184:72.0 202:15.0 214:10.0 246:1.0 263:11.0 298:15.0 299:25.0 303:82.0 304:50.0 309:2.0 350:20.0 358:1.0 362:14.0 364:9.0 370:11.0 375:25.0 414:8.0 418:3.0 422:7.0 433:8.0 437:12.0 444:4.0 451:14.0 454:31.0 485:3.0 496:27.0 500:4.0
unk_1746	766150	156	1746	95:5.0 96:2.0 98:5.0 100:122.0 101:177.0 102:33.0 103:10.0 106:2.0 107:4.0 110:39.0 113:4.0 116:106.0 117:1181.0 118:81.0 119:62.0 121:1.0 123:2.0 129:297.0 130:152.0 131:277.0 132:18.0 133:303.0 134:137.0 135:1.0 138:3.0 140:87.0 141:140.0 143:107.0 147:825.0 151:56.0 156:5457.0 157:957.0 158:867.0 159:63.0 160:11.0 161:42.0 166:16.0 168:15.0 170:11.0 171:8.0 173:1.0 175:45.0 178:8.0 179:1.0 180:14.0 181:160.0 182:24.0 183:1.0 189:34.0 195:1.0 196:2.0 197:2.0 200:5.0 202:13.0 204:146.0 205:2.0 209:1.0 211:36.0 216:16.0 217:350.0 218:57.0 219:27.0 220:13.0 225:2.0 226:52.0 228:27.0 231:66.0 232:32.0 239:31.0 240:63.0 241:1.0 243:5.0 244:9.0 252:16.0 256:26.0 257:1.0 258:4.0 277:25.0 279:7.0 283:17.0 284:3.0 287:9.0 295:1.0 296:3.0 297:3.0 298:9.0 299:424.0 300:68.0 301:4.0 313:8.0 315:211.0 316:87.0 317:28.0 319:18.0 330:149.0 333:56.0 337:5.0 338:27.0 339:2.0 341:62.0 348:17.0 350:34.0 357:86.0 362:11.0 366:3.0 381:4.0 383:3.0 393:1.0 396:1.0 400:17.0 402:107.0 403:32.0 411:1.0 414:1.0 417:2.0 419:26.0 422:6.0 425:5.0 431:54.0 432:31.0 434:2.0 441:1.0 444:5.0 445:4.0 451:1.0 452:6.0 454:1.0 477:3.0 479:3.0 480:4.0 481:1.0 483:10.0 485:4.0 487:2.0 491:1.0 499:5.0
unk_1740	795947	142	1740	85:110.0 86:128.0 87:1.0 88:1.0 89:192.0 94:9.0 98:100.0 99:5.0 100:184.0 101:73.0 103:225.0 107:19.0 108:87.0 110:5.0 112:2.0 113:96.0 114:11.0 116:150.0 117:137.0 126:46.0 128:33.0 129:417.0 130:14.0 133:78.0 134:31.0 136:51.0 138:8.0 140:72.0 141:65.0 142:7016.0 143:963.0 144:283.0 147:656.0 148:209.0 149:92.0 151:21.0 153:98.0 154:274.0 155:43.0 158:58.0 161:1.0 168:43.0 169:109.0 170:23.0 171:40.0 173:25.0 174:169.0 175:46.0 179:81.0 183:11.0 184:42.0 185:10.0 187:7.0 189:26.0 190:11.0 195:30.0 197:62.0 200:39.0 204:2.0 205:94.0 206:19.0 209:15.0 211:28.0 214:27.0 217:382.0 218:111.0 219:37.0 224:41.0 225:123.0 226:39.0 228:17.0 230:31.0 234:10.0 239:41.0 240:16.0 241:32.0 244:22.0 246:14.0 252:7.0 253:12.0 257:56.0 269:333.0 270:47.0 271:28.0 277:15.0 284:8.0 291:26.0 294:5.0 299:54.0 300:2.0 305:22.0 308:5.0 311:51.0 312:12.0 314:8.0 317:1.0 319:31.0 320:3.0 322:7.0 335:7.0 346:24.0 350:4.0 355:23.0 360:18.0 368:35.0 370:51.0 376:12.0 382:7.0 385:23.0 400:2.0 409:52.0 410:37.0 420:1.0 423:10.0 440:23.0 441:11.0 445:51.0 446:25.0 451:4.0 455:12.0 465:1.0 467:8.0 472:5.0 481:31.0 486:8.0 492:14.0 496:18.0
unk_1737	949502	174	1737	86:1222.0 89:23.0 96:214.0 99:43.0 100:825.0 102:74.0 103:1.0 111:62.0 112:131.0 114:32.0 116:84.0 121:10.0 124:30.0 128:66.0 129:75.0 130:154.0 131:97.0 132:1.0 133:7.0 140:169.0 142:38.0 146:132.0 147:240.0 148:30.0 154:17.0 155:39.0 156:2828.0 157:373.0 158:492.0 159:64.0 160:42.0 165:9.0 168:12.0 169:5.0 172:115.0 173:20.0 174:6862.0 175:1073.0 176:483.0 177:94.0 180:1.0 182:10.0 188:7.0 189:1.0 193:37.0 200:147.0 202:2.0 208:23.0 211:37.0 216:14.0 217:4.0 218:43.0 225:32.0 228:7.0 230:19.0 232:10.0 256:104.0 267:26.0 281:91.0 284:47.0 288:222.0 289:18.0 290:1.0 299:53.0 300:19.0 325:98.0 327:3.0 342:19.0 382:32.0 383:118.0 413:3.0 444:43.0
unk_1735	731141	156	1735	85:149.0 86:198.0 89:144.0 90:8.0 95:86.0 99:148.0 100:489.0 101:389.0 102:66.0 103:83.0 104:3.0 107:4.0 108:18.0 109:43.0 111:104.0 112:133.0 113:79.0 114:104.0 115:232.0 116:270.0 117:232.0 118:44.0 119:5.0 123:31.0 126:174.0 128:153.0 129:1095.0 130:467.0 131:247.0 132:84.0 133:220.0 134:94.0 135:119.0 139:34.0 140:282.0 141:61.0 142:162.0 143:224.0 144:95.0 145:38.0 147:815.0 148:170.0 149:151.0 151:100.0 152:16.0 153:33.0 154:53.0 155:160.0 156:9734.0 157:1764.0 158:1891.0 159:224.0 160:81.0 163:6.0 165:4.0 168:53.0 170:64.0 171:53.0 172:37.0 173:115.0 174:36.0 175:23.0 178:6.0 181:34.0 183:34.0 184:121.0 189:50.0 190:29.0 192:44.0 193:38.0 194:11.0 196:2.0 197:120.0 198:78.0 200:64.0 201:24.0 204:22.0 205:74.0 208:30.0 209:8.0 211:180.0 212:20.0 213:5.0 214:2.0 216:29.0 217:652.0 218:177.0 219:97.0 220:22.0 223:26.0 224:1.0 225:64.0 227:177.0 228:12.0 231:6.0 232:17.0 236:22.0 240:9.0 241:26.0 243:7.0 244:17.0 246:2.0 254:33.0 257:2.0 258:22.0 260:24.0 264:23.0 269:403.0 270:48.0 271:72.0 272:85.0 283:55.0 285:11.0 288:65.0 289:6.0 291:70.0 293:8.0 294:1.0 297:17.0 299:623.0 300:205.0 301:118.0 302:16.0 303:19.0 306:47.0 309:5.0 312:45.0 313:12.0 314:78.0 315:673.0 316:165.0 317:55.0 322:9.0 327:26.0 330:104.0 331:1.0 332:9.0 340:2.0 343:27.0 347:1.0 352:1.0 353:26.0 354:28.0 357:14.0 360:8.0 361:5.0 367:41.0 369:35.0 371:96.0 372:42.0 373:5.0 374:10.0 375:15.0 379:7.0 382:14.0 385:12.0 386:3.0 395:16.0 403:24.0 404:20.0 412:11.0 418:2.0 437:7.0 444:18.0 445:4.0 446:25.0 448:13.0 451:8.0 453:6.0 455:13.0 456:17.0 459:6.0 464:14.0 467:3.0 477:2.0 478:5.0 483:1.0 484:1.0 494:1.0
unk_1725	627764	120	1725	89:1.0 91:2446.0 92:495.0 93:2058.0 94:1249.0 96:5.0 97:3.0 101:34.0 103:316.0 105:67.0 107:165.0 110:42.0 111:2.0 116:7.0 117:1199.0 119:378.0 120:3861.0 121:3647.0 122:304.0 135:5.0 140:55.0 141:15.0 142:231.0 143:15.0 146:6.0 147:13.0 149:10.0 174:12.0 179:7.0 181:47.0 185:5.0 199:1.0 206:1.0 207:4.0 208:52.0 214:1775.0 215:226.0 222:4.0 223:2.0 225:3.0 241:84.0 253:1.0 257:386.0 258:94.0 265:651.0 266:64.0 280:84.0 281:1.0 295:3.0 314:4.0 329:45.0 458:19.0 467:8.0 490:1.0
unk_1717	809765	156	1717	86:223.0 90:13.0 93:25.0 99:101.0 100:229.0 101:52.0 109:21.0 113:6.0 114:41.0 115:59.0 116:311.0 128:47.0 129:352.0 130:7.0 132:19.0 140:54.0 141:16.0 142:49.0 147:211.0 149:34.0 154:50.0 155:21.0 156:4506.0 157:1004.0 158:631.0 159:97.0 161:1.0 168:7.0 170:25.0 171:31.0 172:125.0 181:3.0 199:9.0 211:58.0 213:30.0 214:12.0 217:59.0 228:1.0 234:9.0 237:3.0 241:20.0 242:9.0 260:1.0 299:88.0 303:1.0 315:13.0 316:10.0 358:10.0 372:13.0 387:104.0 388:46.0 389:3.0 393:1.0 445:23.0 449:9.0 470:16.0
unk_1713	717217	156	1713	86:7.0 90:50.0 93:19.0 95:103.0 97:85.0 98:12.0 99:247.0 100:40.0 101:37.0 105:3.0 109:4.0 111:3.0 112:23.0 114:4.0 115:184.0 116:112.0 117:916.0 119:3.0 120:1.0 123:1.0 125:11.0 128:17.0 129:472.0 130:279.0 132:199.0 135:1.0 138:29.0 140:62.0 142:117.0 143:154.0 144:46.0 145:169.0 146:2.0 150:23.0 154:25.0 156:5109.0 157:938.0 158:613.0 159:270.0 160:2.0 169:9.0 170:21.0 171:1.0 172:25.0 173:64.0 184:143.0 185:2.0 186:1.0 187:2.0 189:100.0 196:9.0 201:4.0 204:32.0 211:87.0 227:39.0 228:8.0 232:69.0 239:23.0 247:12.0 255:204.0 256:27.0 285:1.0 297:7.0 313:35.0 314:1.0 344:37.0 349:1.0 357:12.0 358:9.0 369:1.0 372:8.0 378:15.0 390:8.0 424:1.0 438:4.0
unk_1705	906488	179	1705	85:251.0 89:28.0 90:56.0 91:2.0 94:31.0 99:125.0 100:159.0 104:27.0 109:5.0 111:24.0 113:18.0 114:23.0 117:34.0 118:15.0 121:10.0 123:34.0 126:65.0 127:1.0 129:41.0 132:97.0 135:1.0 136:65.0 138:2.0 140:37.0 143:66.0 145:11.0 148:311.0 150:65.0 151:34.0 153:57.0 154:26.0 155:54.0 156:118.0 157:35.0 158:138.0 160:65.0 161:37.0 162:7.0 163:163.0 164:93.0 165:48.0 167:13.0 168:27.0 173:55.0 175:27.0 176:26.0 177:97.0 178:107.0 179:6562.0 180:1009.0 181:241.0 182:30.0 183:18.0 187:18.0 189:5.0 190:1.0 192:26.0 193:218.0 194:2.0 196:17.0 197:122.0 198:64.0 199:95.0 200:2.0 203:5.0 204:107.0 205:7.0 206:7.0 208:4.0 209:125.0 210:4.0 211:3.0 214:2.0 216:4.0 217:76.0 223:15.0 224:27.0 225:96.0 234:31.0 244:39.0 245:5.0 250:8.0 251:7.0 253:10.0 255:4.0 256:1.0 257:34.0 264:1.0 267:91.0 268:1.0 269:1.0 271:138.0 272:31.0 281:26.0 282:2.0 295:1.0 297:145.0 298:939.0 299:261.0 300:33.0 303:3.0 311:3.0 312:34.0 314:13.0 327:1.0 330:4.0 331:56.0 332:23.0 333:1.0 334:11.0 336:5.0 348:2.0 350:7.0 354:3.0 356:4.0 357:7.0 358:10.0 359:1.0 361:7.0 372:1.0 379:4.0 381:3.0 382:1.0 388:3.0 389:136.0 390:20.0 404:59.0 419:2.0 420:1.0 423:1.0 427:2.0 431:2.0 439:1.0 440:4.0 448:2.0 453:12.0 457:4.0 460:5.0 465:8.0 468:55.0 469:7.0 470:3.0 471:2.0 473:7.0 474:20.0 477:27.0 482:20.0 489:1.0 492:3.0 495:14.0 498:3.0
unk_1702	677891	156	1702	85:89.0 86:61.0 87:45.0 88:25.0 89:42.0 90:13.0 95:15.0 98:5.0 99:5.0 100:265.0 101:85.0 103:271.0 107:46.0 110:66.0 113:54.0 114:36.0 116:187.0 117:661.0 125:25.0 126:107.0 129:288.0 140:210.0 141:61.0 142:197.0 143:31.0 144:19.0 145:34.0 148:71.0 154:84.0 155:66.0 156:7779.0 157:1420.0 158:1228.0 159:8.0 160:45.0 168:30.0 169:47.0 170:27.0 172:72.0 173:113.0 174:16.0 182:7.0 217:77.0 227:203.0 228:16.0 239:2.0 241:76.0 242:13.0 244:1.0 246:25.0 247:31.0 254:2.0 257:7.0 263:21.0 277:1.0 329:89.0 391:4.0 418:1.0 448:9.0
unk_1700	478613	159	1700	85:304.0 87:380.0 88:246.0 89:69.0 91:64.0 93:247.0 95:502.0 96:515.0 97:6279.0 98:611.0 99:700.0 101:330.0 102:3.0 103:211.0 107:539.0 108:182.0 109:1093.0 110:295.0 111:1593.0 112:118.0 113:686.0 114:19.0 115:109.0 116:479.0 117:3906.0 118:429.0 119:218.0 121:481.0 122:11.0 123:73.0 124:69.0 125:1748.0 126:156.0 127:1160.0 128:79.0 129:2107.0 130:293.0 132:375.0 134:377.0 137:282.0 138:79.0 139:2190.0 140:185.0 141:585.0 142:6.0 143:5067.0 144:617.0 145:929.0 153:40.0 155:5546.0 156:644.0 157:239.0 158:209.0 159:8887.0 160:1466.0 161:311.0 171:436.0 172:86.0 173:237.0 174:72.0 183:4.0 185:186.0 186:18.0 197:3.0 199:53.0 201:206.0 209:31.0 213:684.0 214:139.0 215:1219.0 216:1442.0 217:232.0 218:11.0 221:1.0 224:24.0 227:41.0 228:6.0 229:280.0 231:538.0 245:1172.0 246:220.0 288:5.0 337:8.0 351:22.0 413:22.0 447:5.0 471:19.0 480:13.0 499:33.0
unk_1699	574686	180	1699	85:41.0 87:9.0 88:4.0 89:92.0 90:263.0 92:60.0 93:12.0 94:79.0 98:175.0 100:1575.0 101:423.0 102:376.0 103:506.0 104:121.0 105:17.0 107:173.0 108:44.0 110:481.0 111:42.0 112:65.0 114:187.0 115:253.0 116:171.0 117:240.0 118:982.0 119:115.0 120:121.0 124:175.0 126:313.0 127:161.0 128:385.0 129:294.0 130:998.0 132:299.0 133:390.0 134:228.0 135:23.0 136:1.0 137:1.0 138:17.0 142:107.0 143:94.0 144:5.0 146:7.0 147:1535.0 148:110.0 149:313.0 150:3.0 151:81.0 152:2258.0 153:115.0 154:52.0 156:107.0 157:67.0 158:23.0 162:6.0 163:27.0 164:2.0 165:6.0 166:2.0 167:15.0 168:22.0 171:71.0 173:19.0 175:13.0 176:3.0 177:9.0 178:9.0 179:834.0 180:9226.0 181:719.0 182:26.0 183:31.0 184:39.0 186:6.0 188:3.0 191:10.0 192:55.0 193:78.0 194:6.0 196:5.0 197:25.0 198:10.0 199:46.0 200:1.0 201:1.0 202:2.0 203:35.0 204:17.0 206:6.0 207:29.0 211:208.0 212:9.0 214:6.0 216:8.0 218:329.0 219:4.0 221:4.0 222:20.0 224:61.0 225:6.0 227:5.0 229:1.0 230:1.0 231:26.0 233:14.0 234:25.0 235:5.0 236:3.0 241:11.0 242:36.0 243:257.0 244:116.0 245:2.0 246:7.0 247:4.0 248:1.0 249:3.0 250:6.0 254:1.0 255:16.0 256:2.0 257:97.0 260:14.0 261:11.0 262:3.0 263:2.0 264:2.0 265:1.0 266:5.0 269:5956.0 270:899.0 271:233.0 272:5.0 273:9.0 275:18.0 277:4.0 278:12.0 279:10.0 280:3.0 283:21.0 285:32.0 286:1.0 291:8.0 292:6.0 299:141.0 300:7.0 302:18.0 308:5.0 310:3.0 313:42.0 318:8.0 320:35.0 322:1.0 323:3.0 327:1.0 333:1.0 338:27.0 343:230.0 344:33.0 345:8.0 346:3.0 347:1.0 360:25.0 367:1.0 375:2.0 390:1.0 392:6.0 396:1.0 422:6.0 439:11.0 445:5.0 447:1.0 451:1.0 460:1.0 475:16.0 479:1.0 500:4.0
unk_1675	782253	357	1675	85:388.0 87:49.0 88:217.0 89:596.0 90:306.0 91:2392.0 92:277.0 94:182.0 95:516.0 99:391.0 101:82.0 102:288.0 103:1101.0 104:290.0 105:1055.0 106:30.0 107:19.0 109:251.0 111:68.0 112:29.0 113:80.0 114:1.0 115:1906.0 117:77.0 119:742.0 120:251.0 121:502.0 122:33.0 123:214.0 126:167.0 127:119.0 128:239.0 129:6.0 131:389.0 133:972.0 134:908.0 135:2187.0 136:367.0 137:280.0 139:219.0 140:84.0 141:136.0 143:267.0 146:11.0 147:634.0 148:26.0 149:1567.0 150:651.0 151:3564.0 152:1301.0 153:394.0 154:14.0 155:366.0 156:215.0 157:266.0 158:42.0 161:663.0 162:214.0 163:1581.0 164:515.0 165:1827.0 166:581.0 167:366.0 169:125.0 171:3114.0 172:225.0 175:991.0 176:541.0 177:1165.0 178:814.0 179:1319.0 180:85.0 181:288.0 182:92.0 184:136.0 185:155.0 189:298.0 190:161.0 191:5879.0 192:1299.0 193:655.0 194:204.0 195:401.0 196:97.0 197:43.0 198:73.0 199:25.0 202:7.0 203:104.0 205:161.0 206:171.0 207:5568.0 208:1177.0 209:633.0 210:135.0 211:452.0 212:138.0 213:146.0 214:88.0 215:109.0 217:61.0 218:83.0 219:93.0 220:8.0 222:113.0 223:281.0 224:37.0 225:344.0 226:101.0 227:33.0 230:23.0 233:10.0 235:417.0 236:79.0 237:261.0 238:191.0 239:198.0 240:77.0 241:322.0 242:54.0 243:92.0 244:18.0 246:5.0 249:186.0 250:51.0 251:870.0 252:153.0 253:555.0 254:192.0 255:354.0 256:110.0 257:40.0 259:70.0 260:9.0 263:41.0 266:72.0 267:346.0 268:281.0 269:1019.0 270:170.0 271:143.0 272:27.0 277:3.0 280:20.0 281:34.0 282:16.0 283:233.0 284:240.0 285:109.0 286:40.0 291:1.0 292:6.0 296:21.0 297:38.0 299:271.0 300:137.0 302:16.0 310:1.0 312:35.0 323:117.0 325:33.0 327:178.0 328:27.0 340:57.0 341:348.0 342:192.0 343:105.0 346:10.0 348:6.0 353:10.0 355:128.0 356:991.0 357:27539.0 358:9996.0 359:3495.0 360:634.0 361:194.0 363:23.0 368:12.0 369:38.0 371:6.0 372:2965.0 373:1121.0 374:349.0 375:37.0 376:15.0 400:6.0 449:21.0 459:1.0 471:35.0 495:3.0
unk_1661	631457	174	1661	85:5066.0 86:90202.0 87:9563.0 88:12245.0 89:1089.0 90:312.0 93:5.0 95:178.0 96:159.0 97:1143.0 98:4199.0 99:4660.0 100:46278.0 101:7513.0 102:10440.0 103:2705.0 104:659.0 105:9.0 106:310.0 108:4.0 109:158.0 110:577.0 111:439.0 112:15199.0 113:4665.0 114:6934.0 115:4758.0 116:7847.0 117:7818.0 118:1746.0 119:419.0 120:50.0 122:56.0 123:104.0 124:1379.0 125:251.0 126:3955.0 127:382.0 128:4739.0 129:2351.0 130:27453.0 131:12634.0 132:6523.0 133:1313.0 136:71.0 137:2.0 138:1309.0 139:380.0 140:7479.0 141:1392.0 142:4353.0 143:2394.0 144:2926.0 145:911.0 146:10031.0 147:883.0 148:254.0 150:1.0 151:37.0 152:74.0 153:157.0 154:6613.0 155:1853.0 156:4368.0 157:1257.0 158:8143.0 159:1557.0 160:9073.0 161:1671.0 162:629.0 163:11.0 168:218.0 169:198.0 170:1711.0 171:437.0 172:10986.0 173:2460.0 174:502146.0 175:93685.0 176:40856.0 177:5213.0 178:969.0 180:907.0 181:3.0 182:241.0 184:1439.0 185:337.0 186:12064.0 187:2511.0 188:3293.0 189:794.0 190:457.0 196:63.0 197:10.0 198:1564.0 199:498.0 200:7215.0 201:1595.0 202:1256.0 203:256.0 204:369.0 205:46.0 211:82.0 212:1631.0 213:1246.0 214:2710.0 215:684.0 216:2893.0 217:1061.0 218:583.0 219:64.0 220:1.0 226:85.0 227:1637.0 228:1308.0 229:6599.0 230:1821.0 231:596.0 232:135.0 233:13.0 235:2.0 242:49.0 243:6.0 244:4.0 250:3.0 256:13.0 259:97.0 261:20.0 263:13.0 264:5.0 265:90.0 269:1.0 272:18.0 273:40.0 277:36.0 278:9.0 280:1.0 285:1.0 287:87.0 288:27.0 289:9.0 291:15.0 294:1.0 300:27.0 301:17.0 302:5.0 303:206.0 304:66.0 307:155.0 308:50.0 311:3.0 317:6.0 318:16.0 328:5.0 331:20.0 337:8.0 374:237.0 375:9832.0 376:4175.0 377:2248.0 378:576.0 379:168.0 380:12.0 389:351.0 390:846.0 391:395.0 392:144.0 393:8.0 394:15.0 416:1.0 425:20.0 436:13.0 447:5.0 479:1.0
unk_1380	294677	103	1380	93:59.0 95:25.0 96:318.0 97:80.0 98:217.0 99:340.0 100:323.0 101:168.0 102:345.0 103:10406.0 104:924.0 105:513.0 108:71.0 111:27.0 112:20.0 113:109.0 114:90.0 115:88.0 116:157.0 117:361.0 121:28.0 126:293.0 127:141.0 129:131.0 130:526.0 131:367.0 134:45.0 140:81.0 141:51.0 142:275.0 143:134.0 144:1100.0 145:168.0 146:129.0 147:603.0 148:93.0 149:65.0 150:29.0 151:35.0 152:42.0 154:65.0 155:27.0 156:20.0 157:74.0 158:39.0 159:62.0 161:33.0 163:46.0 167:18.0 170:268.0 172:2383.0 173:328.0 174:100.0 175:27.0 176:23.0 181:24.0 183:32.0 184:241.0 185:38.0 187:99.0 188:79.0 211:40.0 215:21.0 217:20.0 277:22.0 279:10.0 281:19.0 287:32.0 306:24.0 309:32.0 310:9.0 312:27.0 326:19.0 331:7.0 333:36.0 337:26.0 341:33.0 346:28.0 351:14.0 359:30.0 366:26.0 374:14.0 377:22.0 381:25.0 382:16.0 387:16.0 388:19.0 391:15.0 396:6.0 403:40.0 406:20.0 410:16.0 420:21.0 425:28.0 427:25.0 429:19.0 430:24.0 431:10.0 433:31.0 443:29.0 446:28.0 452:24.0 469:13.0 471:15.0 476:15.0 483:20.0
unk_1148	189922	147	1148	87:4983.0 88:109.0 92:6250.0 97:711.0 98:158.0 99:8.0 126:208.0 127:2201.0 129:140.0 147:26307.0 148:3484.0 149:1727.0 206:7.0 377:14.0
unk_892	478262	155	892	88:22.0 91:174.0 106:42.0 121:190.0 123:202.0 124:35.0 125:104.0 137:66.0 138:70.0 139:149.0 153:176.0 155:4152.0 156:191.0 157:122.0 171:1500.0 172:118.0 173:23.0 175:19.0 181:32.0 197:80.0 199:33.0 227:179.0 397:19.0 430:27.0 474:19.0 492:19.0
unk_889	473671	180	889	85:155.0 86:88.0 87:28.0 88:199.0 89:1937.0 90:197.0 91:277.0 92:95.0 93:275.0 94:48.0 97:122.0 99:768.0 101:609.0 103:718.0 105:232.0 106:65.0 107:134.0 109:44.0 110:6712.0 115:333.0 120:45.0 123:43.0 127:599.0 129:232.0 134:448.0 135:232.0 136:108.0 137:99.0 139:60.0 140:34.0 144:172.0 145:241.0 146:99.0 150:74.0 151:55.0 152:449.0 153:114.0 154:245.0 155:84.0 159:143.0 163:178.0 165:17.0 166:55.0 170:52.0 172:33.0 174:111.0 175:29.0 177:16.0 178:24.0 179:50.0 180:5314.0 181:441.0 182:54.0 184:198.0 185:56.0 192:13.0 197:18.0 198:41.0 199:32.0 200:1024.0 201:61.0 212:12.0 218:36.0 227:41.0 229:41.0 236:35.0 237:14.0 239:31.0 240:51.0 248:22.0 256:33.0 259:24.0 260:9.0 270:301.0 272:30.0 292:14.0 295:19.0 301:17.0 326:24.0 329:25.0 340:13.0 347:25.0 353:35.0 355:19.0 357:19.0 359:9.0 362:20.0 364:24.0 383:25.0 397:35.0 403:21.0 408:13.0 413:30.0 416:19.0 418:6.0 433:36.0 437:26.0 443:21.0 452:33.0 454:27.0 455:16.0 461:18.0 467:33.0 468:28.0 475:21.0 489:31.0 490:26.0 498:19.0
unk_592	514932	142	592	85:277.0 86:159.0 87:88.0 89:124.0 92:69.0 95:29.0 96:75.0 98:149.0 99:580.0 100:416.0 101:145.0 102:96.0 103:188.0 104:36.0 107:34.0 111:30.0 112:39.0 113:124.0 114:49.0 116:119.0 117:406.0 118:68.0 119:68.0 122:7.0 125:49.0 126:138.0 127:201.0 128:95.0 130:149.0 131:263.0 132:46.0 133:325.0 140:67.0 141:61.0 142:7152.0 143:1057.0 144:313.0 145:88.0 147:2124.0 148:465.0 150:52.0 152:42.0 153:41.0 154:37.0 155:38.0 156:32.0 157:49.0 158:52.0 159:21.0 160:55.0 164:9.0 166:23.0 170:215.0 171:71.0 173:37.0 180:14.0 185:61.0 186:4395.0 187:562.0 188:162.0 189:35.0 194:8.0 195:21.0 200:15.0 204:25.0 209:37.0 213:12.0 216:1097.0 217:270.0 218:128.0 219:17.0 220:16.0 225:28.0 226:35.0 227:19.0 231:35.0 232:10.0 237:7.0 239:19.0 240:34.0 242:22.0 244:70.0 245:48.0 246:19.0 250:16.0 251:22.0 261:21.0 262:29.0 265:16.0 269:16.0 272:50.0 273:12.0 274:31.0 276:42.0 281:19.0 282:25.0 287:26.0 288:332.0 289:78.0 290:48.0 291:10.0 293:30.0 299:17.0 300:17.0 302:25.0 303:7.0 305:8.0 308:23.0 310:18.0 316:23.0 319:11.0 320:26.0 322:20.0 323:26.0 326:43.0 329:21.0 330:12.0 332:27.0 336:21.0 337:10.0 338:17.0 341:32.0 344:15.0 345:28.0 346:27.0 348:49.0 353:49.0 360:27.0 362:46.0 365:26.0 368:8.0 370:23.0 377:16.0 381:35.0 382:30.0 383:39.0 384:38.0 387:12.0 403:16.0 404:47.0 406:19.0 408:33.0 419:28.0 420:23.0 421:32.0 426:27.0 427:25.0 435:17.0 436:28.0 438:34.0 439:6.0 442:14.0 443:26.0 446:32.0 448:24.0 450:23.0 452:18.0 455:32.0 456:22.0 457:26.0 459:14.0 461:28.0 462:28.0 464:18.0 465:36.0 469:14.0 473:36.0 475:17.0 477:55.0 479:43.0 480:11.0 481:37.0 482:20.0 483:20.0 484:16.0 485:20.0 486:22.0 489:28.0 493:35.0 494:33.0 495:18.0 497:35.0 498:39.0 499:35.0
unk_490	336870	157	490	85:2262.0 86:2138.0 87:620.0 88:186.0 89:252.0 90:218.0 91:299.0 93:109.0 94:45.0 96:100.0 97:442.0 98:168.0 100:3279.0 101:348.0 102:269.0 103:54.0 104:438.0 108:68.0 110:265.0 112:93.0 113:757.0 114:373.0 115:471.0 118:175.0 120:1984.0 121:189.0 122:104.0 125:69.0 126:172.0 129:115.0 134:1216.0 143:322.0 156:41.0 157:19543.0 158:2084.0 159:638.0 161:256.0 170:462.0 175:47.0 184:891.0 185:77.0 186:143.0 200:21.0 210:59.0 211:256.0 226:53.0 238:47.0 246:13.0 264:31.0 266:14.0 268:58.0 271:25.0 272:26.0 279:39.0 281:22.0 283:26.0 284:18.0 288:13.0 418:18.0 456:27.0 465:28.0 485:21.0 490:28.0 491:23.0 492:12.0 494:28.0 500:18.0
unk_473	589773	193	473	86:151.0 88:31.0 89:99.0 92:102.0 95:347.0 96:2554.0 97:566.0 98:165.0 100:322.0 102:86.0 105:50.0 106:69.0 109:79.0 113:435.0 116:14.0 117:38.0 120:176.0 121:69.0 123:268.0 124:332.0 126:74.0 127:102.0 133:140.0 135:85.0 137:33.0 141:183.0 142:389.0 143:62.0 144:728.0 145:130.0 146:1140.0 147:632.0 148:438.0 149:239.0 150:56.0 151:121.0 152:181.0 153:265.0 154:72.0 155:192.0 160:18.0 163:19.0 164:20.0 166:56.0 167:76.0 168:23.0 169:106.0 170:85.0 171:64.0 174:110.0 175:44.0 178:18.0 181:43.0 182:49.0 183:21.0 186:26.0 193:5047.0 194:285.0 197:604.0 198:1527.0 199:10.0 200:91.0 203:21.0 209:48.0 211:64.0 212:83.0 215:70.0 217:34.0 221:16.0 222:26.0 223:20.0 224:24.0 229:95.0 231:65.0 241:1846.0 242:229.0 243:113.0 244:53.0 245:350.0 246:40.0 247:61.0 250:13.0 251:26.0 256:13.0 258:14.0 259:32.0 261:42.0 263:55.0 265:34.0 266:126.0 267:241.0 268:74.0 276:35.0 277:18.0 283:38.0 284:26.0 285:12.0 294:20.0 295:210.0 300:40.0 304:22.0 305:15.0 307:20.0 309:24.0 310:118.0 311:46.0 316:25.0 325:18.0 333:26.0 339:35.0 344:20.0 347:14.0 351:21.0 353:25.0 354:28.0 356:27.0 357:8.0 361:23.0 366:35.0 367:15.0 370:37.0 373:24.0 377:21.0 382:16.0 385:20.0 386:24.0 389:19.0 391:25.0 397:22.0 398:23.0 399:24.0 404:27.0 408:29.0 410:40.0 414:35.0 415:28.0 418:17.0 423:28.0 431:22.0 432:34.0 433:31.0 437:34.0 439:19.0 445:26.0 450:26.0 453:31.0 454:13.0 457:14.0 464:28.0 466:30.0 472:40.0 487:34.0
unk_462	341008	259	462	85:367.0 86:221.0 87:648.0 88:316.0 91:91.0 93:212.0 96:45.0 97:58.0 100:2171.0 101:616.0 102:524.0 103:211.0 104:216.0 111:117.0 113:83.0 115:374.0 117:2314.0 119:250.0 120:599.0 121:1913.0 122:125.0 123:73.0 124:29.0 127:788.0 131:2048.0 133:1103.0 137:183.0 138:30.0 139:27.0 144:3295.0 145:263.0 146:160.0 147:20266.0 148:3207.0 149:1369.0 150:146.0 151:2028.0 152:196.0 153:87.0 158:36.0 163:59.0 164:34.0 165:298.0 166:420.0 173:139.0 174:783.0 175:145.0 176:315.0 178:45.0 189:1817.0 190:466.0 191:206.0 192:34.0 198:58.0 215:23.0 216:40.0 218:81.0 219:33.0 220:35.0 230:16.0 237:25.0 240:48.0 256:16.0 257:13.0 259:2963.0 260:387.0 261:176.0 262:22.0 285:13.0 286:131.0 288:20.0 305:18.0 306:248.0 307:91.0 308:33.0 346:13.0 353:17.0 358:9.0 359:21.0 360:296.0 361:83.0 362:31.0 377:14.0 387:25.0 415:14.0 439:19.0 440:17.0 442:16.0 456:14.0 460:16.0 489:25.0
unk_307	637461	174	307	85:52.0 86:1766.0 87:97.0 88:206.0 94:40.0 98:68.0 100:844.0 101:41.0 102:338.0 103:144.0 114:32.0 116:93.0 117:70.0 129:26.0 130:458.0 131:200.0 132:25.0 141:21.0 142:13.0 143:27.0 144:55.0 146:218.0 149:72.0 156:1031.0 157:77.0 160:54.0 164:17.0 168:223.0 170:30.0 172:89.0 173:56.0 174:5443.0 175:795.0 176:285.0 177:28.0 184:40.0 186:47.0 198:14.0 200:927.0 201:6.0 207:28.0 216:29.0 217:16.0 230:84.0 248:27.0 255:16.0 257:17.0 258:111.0 259:37.0 364:15.0
unk_257	1134576	441	257	91:3718.0 92:185.0 93:218.0 95:73.0 98:31.0 102:86.0 103:417.0 104:211.0 105:1803.0 107:683.0 115:1156.0 116:454.0 117:1167.0 118:189.0 119:1275.0 120:161.0 121:414.0 122:47.0 129:425.0 130:173.0 131:1267.0 132:403.0 133:813.0 134:148.0 135:229.0 141:119.0 142:95.0 143:156.0 144:121.0 145:221.0 147:5032.0 148:594.0 149:911.0 150:79.0 153:91.0 157:78.0 159:438.0 161:368.0 163:531.0 175:368.0 177:152.0 181:71.0 189:467.0 191:1251.0 192:144.0 198:36.0 204:69.0 205:101.0 206:151.0 209:71.0 218:37.0 219:271.0 220:56.0 221:159.0 235:127.0 237:770.0 238:104.0 255:33.0 308:237.0 314:39.0 329:92.0 342:17.0 363:29.0 365:46.0 370:16.0 379:19.0 381:19.0 385:148.0 393:28.0 395:13.0 426:55.0 440:282.0 441:3259.0 442:1320.0 443:297.0 488:22.0
unk_153	190594	113	153	85:336.0 90:21.0 91:75.0 97:1498.0 98:251.0 99:76.0 102:26.0 103:3853.0 105:104.0 113:8706.0 114:644.0 115:216.0 120:45.0 121:29.0 126:290.0 128:886.0 147:1616.0 148:472.0 149:66.0 163:18.0 165:23.0 216:16.0 229:24.0 238:12.0 239:15.0 245:15.0 246:13.0 287:21.0 304:9.0 305:13.0 306:14.0 314:13.0 315:18.0 326:22.0 345:15.0 355:29.0 366:18.0 370:27.0 389:20.0 391:12.0 419:12.0 432:17.0 491:27.0 495:28.0
unk_137	246162	204	137	85:280.0 86:863.0 87:415.0 88:205.0 90:120.0 100:239.0 101:103.0 102:415.0 103:1190.0 105:99.0 106:155.0 107:58.0 111:67.0 115:161.0 117:977.0 118:268.0 131:1230.0 132:256.0 133:749.0 136:65.0 143:24.0 147:26816.0 148:4288.0 149:1504.0 150:101.0 155:33.0 160:86.0 175:26.0 180:26.0 184:362.0 188:78.0 190:187.0 191:61.0 194:26.0 195:32.0 200:35.0 202:28.0 204:4031.0 205:466.0 206:177.0 219:180.0 227:18.0 242:14.0 255:14.0 268:17.0 281:24.0 291:18.0 311:21.0 313:27.0 317:21.0 323:29.0 361:14.0 409:23.0 419:27.0 425:15.0 426:11.0 428:28.0 430:31.0 431:39.0 436:14.0 438:41.0 444:13.0 447:43.0 449:19.0 453:20.0 484:17.0 493:19.0
unk_134	974612	144	134	85:237.0 86:225.0 87:113.0 88:41.0 89:284.0 90:393.0 91:763.0 93:164.0 94:84.0 95:422.0 96:237.0 97:485.0 98:119.0 99:130.0 100:663.0 101:162.0 102:103.0 109:156.0 110:90.0 113:9.0 114:89.0 115:1137.0 116:5754.0 117:448.0 118:166.0 119:94.0 123:111.0 124:65.0 125:23.0 126:73.0 127:120.0 128:4434.0 129:482.0 130:423.0 131:12233.0 132:1190.0 133:272.0 134:106.0 136:146.0 137:50.0 138:74.0 139:25.0 140:71.0 142:495.0 143:97.0 144:5311.0 145:815.0 146:266.0 150:62.0 151:43.0 154:86.0 156:152.0 157:87.0 158:549.0 159:161.0 164:8.0 166:43.0 168:24.0 169:85.0 170:206.0 171:26.0 172:190.0 173:118.0 176:28.0 178:29.0 182:66.0 183:23.0 184:310.0 186:389.0 187:41.0 198:437.0 199:95.0 200:268.0 202:32.0 203:7.0 205:25.0 210:38.0 212:102.0 213:51.0 215:66.0 222:30.0 223:20.0 224:45.0 225:32.0 226:187.0 227:27.0 228:93.0 229:15.0 230:37.0 232:15.0 234:53.0 235:30.0 238:45.0 239:22.0 240:93.0 242:77.0 244:18.0 246:31.0 248:13.0 249:47.0 250:29.0 253:60.0 254:139.0 255:38.0 256:117.0 262:41.0 267:23.0 268:86.0 269:24.0 274:18.0 277:30.0 280:59.0 281:27.0 282:112.0 283:32.0 284:21.0 285:31.0 290:30.0 292:25.0 294:148.0 296:109.0 300:18.0 304:34.0 306:38.0 307:13.0 308:134.0 309:53.0 310:120.0 312:60.0 314:33.0 318:14.0 321:29.0 322:67.0 323:44.0 324:110.0 325:14.0 334:26.0 336:34.0 338:75.0 339:50.0 342:18.0 343:34.0 348:18.0 349:26.0 350:51.0 353:28.0 356:13.0 357:14.0 366:42.0 367:34.0 380:26.0 381:19.0 388:17.0 390:32.0 393:93.0 394:412.0 395:124.0 399:20.0 400:20.0 401:34.0 403:20.0 406:25.0 408:14.0 409:271.0 410:112.0 411:49.0 412:37.0 418:30.0 419:13.0 421:28.0 422:12.0 431:38.0 432:17.0 434:23.0 437:24.0 438:21.0 444:12.0 449:37.0 450:36.0 455:20.0 466:20.0 468:23.0 483:31.0 494:23.0
unk_91	221732	100	91	86:379.0 87:581.0 89:1002.0 90:211.0 99:101.0 100:5992.0 101:1275.0 103:802.0 104:929.0 105:199.0 106:77.0 116:205.0 119:491.0 120:111.0 132:300.0 146:35.0 147:10413.0 148:1705.0 149:820.0 150:49.0 166:86.0 171:61.0 182:15.0 190:2322.0 240:45.0 259:417.0 260:71.0 261:56.0 385:22.0 436:12.0
unk_68	195282	89	68	85:44.0 86:96.0 88:326.0 89:8563.0 90:646.0 91:381.0 95:22.0 98:171.0 101:31.0 102:62.0 103:193.0 104:6214.0 105:415.0 106:219.0 107:47.0 112:52.0 116:65.0 117:371.0 118:110.0 119:2268.0 120:228.0 121:23.0 124:16.0 133:71.0 143:20.0 148:1744.0 149:203.0 157:29.0 161:23.0 174:15.0 186:48.0 187:32.0 189:32.0 192:24.0 202:31.0 206:24.0 210:20.0 215:16.0 227:32.0 237:40.0 246:36.0 247:57.0 249:12.0 264:17.0 271:18.0 272:20.0 284:24.0 285:40.0 287:25.0 291:13.0 295:52.0 300:20.0 313:17.0 321:25.0 338:33.0 348:37.0 385:17.0 390:24.0 397:17.0 410:31.0 415:28.0 422:15.0 432:14.0 439:20.0 441:35.0 443:41.0 444:36.0 458:23.0 484:23.0
unk_62	247887	85	62	85:10329.0 86:797.0 93:23.0 94:23.0 95:51.0 96:37.0 97:188.0 98:833.0 99:948.0 100:561.0 103:121.0 106:67.0 108:83.0 111:50.0 112:561.0 113:1229.0 114:175.0 126:398.0 127:1435.0 128:239.0 129:25.0 133:70.0 137:28.0 138:21.0 139:36.0 141:48.0 142:36.0 150:16.0 152:31.0 156:33.0 158:25.0 159:25.0 163:24.0 168:30.0 170:61.0 171:15.0 177:21.0 182:18.0 188:17.0 225:39.0 260:13.0 269:14.0 302:12.0 410:14.0 424:13.0 479:19.0
unk_47	354110	85	47	85:9968.0 86:467.0 91:114.0 92:55.0 93:74.0 95:125.0 96:164.0 97:397.0 98:342.0 99:3775.0 100:402.0 101:33.0 106:65.0 111:243.0 112:411.0 113:1171.0 114:139.0 116:33.0 119:31.0 125:44.0 126:478.0 127:6349.0 131:292.0 132:81.0 134:100.0 136:25.0 140:178.0 141:96.0 149:147.0 153:47.0 154:73.0 155:396.0 156:50.0 169:123.0 170:26.0 181:40.0 182:21.0 186:15.0 193:40.0 195:35.0 196:19.0 205:39.0 208:28.0 210:26.0 212:21.0 215:17.0 219:22.0 225:32.0 229:25.0 235:22.0 236:12.0 238:24.0 243:19.0 244:19.0 247:16.0 249:16.0 251:17.0 261:13.0 264:14.0 266:22.0 270:23.0 280:19.0 281:24.0 282:24.0 283:17.0 286:21.0 288:16.0 291:12.0 293:15.0 299:112.0 300:23.0 302:22.0 305:18.0 313:19.0 314:26.0 324:12.0 338:20.0 343:25.0 348:21.0 354:29.0 360:38.0 361:22.0 365:20.0 366:15.0 370:16.0 372:24.0 373:136.0 376:20.0 379:19.0 389:23.0 392:20.0 401:15.0 411:14.0 412:12.0 418:18.0 422:12.0 440:15.0 449:23.0 473:14.0 475:17.0 480:13.0 483:22.0 494:15.0 496:14.0 499:28.0 500:16.0
