## Supplementary Table 5 for "Uncovering mechanisms of global ocean change effects on the Dungeness crab (*Cancer magister*) through metabolomics analysis"

### Sheet: metabolites
Supplementary Table 5. Shapiro-Wilks and Levene Test p values for metabolites and lipids. 'SW' in the column header indicates Shapiro-Wilks test.
analyte	SW_High.pH:High.DO_p.value	SW_High.pH:Low.DO_p.value	SW_Low.pH:High.DO_p.value	SW_Low.pH:Low.DO_p.value	Levene_p.value
adenine	0.888229	0.192946	0.024647	0.16594	0.962957
adenosine	0.106301	0.000109479	0.130865	0.630622	0.282822
adenosine-5-monophosphate	0.250597	0.240522	0.422961	0.524797	0.333359
alanine	0.416147	0.00697084	0.814844	0.675372	0.984753
alpha-aminoadipic acid	0.134978	0.0712892	0.0762221	0.672359	0.606458
alpha-ketoglutarate	0.653526	0.00240339	0.181674	0.361626	0.788618
aminomalonate	0.442151	0.0105265	0.893616	0.0470993	0.910516
arachidic acid	6.80152e-06	0.575032	0.703747	0.0204575	0.474318
asparagine	0.0168262	0.836366	0.658854	0.155224	0.668076
aspartic acid	0.0359622	0.11556	0.66196	0.236736	0.725706
benzoic acid	0.316252	0.258485	0.0243441	0.694372	0.891428
beta-alanine	0.44912	0.506101	0.339871	0.356924	0.623661
beta-glutamic acid	0.0856875	0.365165	0.0117984	0.020816	0.270652
butyrolactam NIST	3.24682e-05	0.387613	0.00415245	0.176868	0.126992
cellobiose	0.318205	7.52955e-07	0.112225	0.000270965	0.441368
cholesterol	0.0180525	0.189604	0.0130655	0.000322313	0.602297
citric acid	0.000603461	0.0288708	0.315919	0.00728344	0.0757567
citrulline	0.60024	0.509724	0.259213	0.46437	0.958273
conduritol-beta-epoxide minor	0.00451029	0.124527	4.80501e-06	0.140864	0.702385
cystathionine nist	0.0109504	0.618289	0.0855111	0.597256	0.00525817
cysteine	1.66198e-05	0.0206501	0.152019	0.977803	0.177342
cysteine-glycine	0.960753	0.860477	0.994737	0.935498	0.855578
cystine	0.0101995	0.0589558	0.121932	0.290149	0.00407272
dihydroxyacetone	3.29412e-05	0.630867	1.36916e-05	0.000800251	0.544419
dodecanol	0.0816885	0.442134	0.0792294	0.735351	0.491438
enolpyruvate NIST	0.446897	0.112299	0.0371436	0.587762	0.799258
ethanolamine	0.560207	0.000464123	0.166425	0.951353	0.446712
fructose	0.0941969	0.112273	0.394724	0.163887	0.537189
fructose-6-phosphate	0.574299	0.585683	0.560643	0.17245	0.291218
fumaric acid	0.761233	0.130805	0.666486	0.0518556	0.126542
galactinol	0.0510052	0.252908	0.189841	0.295474	0.989037
gluconic acid	0.214754	0.85106	0.150326	0.285319	0.326544
glucose-1-phosphate	0.152858	0.826735	0.23199	0.197632	0.820173
glucose 2	0.030922	0.142666	0.133361	0.236755	0.135456
glucose-6-phosphate	0.34705	0.223963	0.648214	0.202407	0.41106
glutamic acid	0.00233483	0.338475	0.463499	0.673465	0.893184
glutamine	0.663194	0.78489	0.0761934	0.0633019	0.411113
glutaric acid	0.524164	0.834225	0.0249502	0.51324	0.284723
glyceric acid	0.315915	0.336734	0.432814	0.723292	0.515198
glycerol	0.128581	0.727183	0.475484	0.333263	0.960435
glycerol-3-galactoside	0.155569	0.223963	0.246415	0.932498	0.139866
glycerol-alpha-phosphate	0.181996	0.285487	0.199945	0.0502211	0.723425
glycine	0.48973	0.163416	0.0151291	0.00464157	0.626201
glycolic acid	0.0515769	0.409467	0.128707	0.0385531	0.592476
glycyl-proline	0.00803755	0.0354474	0.999107	0.875087	0.0345137
glycyl tyrosine	0.0505401	0.0559236	0.0694823	0.204451	0.993548
guanine	0.225902	0.566047	0.35272	0.347486	0.678205
guanosine	0.0242066	0.680929	0.82808	0.295228	0.572029
heptadecanoic acid	0.545079	0.554575	0.189281	0.0197232	0.407376
hexadecane	0.00640231	0.00267758	0.0399463	0.00535553	0.707506
hexitol	0.00411112	0.0209575	1.1587e-05	0.00320296	0.876005
hexose-6-phosphate	0.0889461	0.722561	0.30806	0.135011	0.41106
hexuronic acid	1.29719e-07	0.42252	0.128794	0.934223	0.3908
histidine	0.009592	0.0368521	0.0142536	0.496578	0.730027
homocystine	0.000197227	0.489258	0.352692	5.72918e-05	0.679158
homoserine	0.566801	0.262497	0.000631415	0.309975	0.225464
hydroxycarbamate NIST	0.129529	0.212877	0.135106	0.0497025	0.897894
hydroxylamine	0.626284	0.435806	0.0492137	0.148778	0.809741
hypoxanthine	0.439035	0.283921	0.0968585	0.23684	0.485605
inosine	0.482261	0.653557	0.180187	0.531105	0.187747
inositol-4-monophosphate	0.533792	0.785383	0.051368	0.328818	0.298034
isoleucine	0.00087396	0.00507685	0.00375686	0.0204288	0.930348
isomaltose	0.027596	0.286563	0.113076	0.0253601	0.304795
isothreonic acid	0.600101	0.405294	0.594499	0.528644	0.354582
isoxanthopterin	0.0261766	0.555827	0.768923	0.565681	0.805396
lactic acid	0.118002	4.49657e-05	0.889801	0.588857	0.538661
lactitol	0.291099	0.214735	0.00567164	0.760848	0.18936
lactose	6.72309e-05	7.19729e-05	0.837309	0.951165	0.146457
lauric acid	0.368873	0.666554	0.00938167	0.440958	0.965011
leucine	0.0102182	0.0382454	0.00970202	0.0805796	0.792936
lysine	0.29663	0.458763	0.770123	0.0280423	0.287665
maleic acid	0.440698	0.139657	0.00728221	0.248099	0.0617377
maleimide	0.58643	0.732361	0.0705276	0.288716	0.656953
malic acid	0.399687	0.45497	0.00302366	0.209593	0.307673
maltose 1	0.00426066	0.0470342	0.0547057	0.0902264	0.777404
maltotriitol	0.545835	0.543051	0.421827	0.745451	0.572446
maltotriose	0.0020469	0.00819334	0.282818	0.266634	0.233869
mannose	0.622031	0.193491	0.000123435	0.477585	0.268034
melezitose	0.231959	0.220805	0.207026	0.0992985	0.210785
methanolphosphate	0.514029	0.0720126	0.0322995	0.084614	0.979704
methionine	0.496211	0.535839	0.318406	0.607324	0.962611
methionine sulfoxide	0.0034781	0.484387	0.0208522	0.0901175	0.0818571
methyl O-D-galactopyranoside	0.837513	0.789785	0.902084	0.551827	0.743294
myo-inositol	0.213665	0.622545	0.37884	0.235701	0.949345
myristic acid	0.614532	0.219966	0.262308	0.869767	0.746072
N-acetyl-D-galactosamine	4.27901e-06	5.66229e-05	4.4013e-05	0.0272704	0.822443
N-acetylaspartic acid	0.0860238	0.493608	0.0406479	0.455917	0.605041
N-carbamoylaspartate	0.259394	0.248347	0.463937	0.0120141	0.439678
n-epsilon-trimethyllysine	0.00989079	0.814004	0.182681	0.387132	0.181118
nicotinamide	0.189492	0.319584	0.00110164	0.0784622	0.926235
nicotinic acid	0.607291	0.043501	0.00128763	0.997495	0.754559
O-acetylserine	0.624173	0.20623	0.743099	0.808007	0.175749
oleic acid	0.509555	0.446179	0.100496	0.798028	0.926266
ornithine 3TMS	0.0385702	0.859744	0.39689	0.417698	0.894531
orotic acid	0.102413	0.0240293	0.133579	0.0117494	0.114661
oxamic acid	0.372273	0.000317382	0.341991	0.0451498	0.871175
oxoproline	0.0831728	0.948819	0.475955	0.214801	0.554185
palatinitol	0.743487	0.0224496	0.0986139	0.616889	0.522942
palmitic acid	0.213919	0.691524	0.592255	0.615856	0.492109
pantothenic acid	0.212895	0.0173186	0.0627435	0.0670213	0.870089
pelargonic acid	0.635465	0.882681	0.00730489	0.0194238	0.596063
phenylalanine	0.00491029	0.00268729	0.00319757	0.0185419	0.876504
phenylethylamine	0.261835	0.135851	0.0829038	0.373937	0.616759
phosphate	0.818635	0.00779896	0.957618	0.418279	0.669462
phosphoethanolamine	0.0550082	0.122366	0.0583264	0.24564	0.00118409
pipecolinic acid	0.000905071	0.000621678	0.00232184	0.00277812	0.0235906
piperidone	1.83045e-05	9.35722e-06	0.000100495	2.4149e-06	0.0653174
proline	0.291322	0.00578561	0.59226	0.893808	0.375292
propane-1,3-diol NIST	0.471959	0.987629	0.0106465	0.116506	0.687358
putrescine	0.276252	0.0149949	0.450256	0.800364	0.460848
pyrophosphate	0.291361	0.400097	0.393749	0.300179	0.773087
pyrrole-2-carboxylic acid	0.818157	0.0990921	0.403267	0.427038	0.206146
pyruvic acid	0.736054	0.339118	0.395519	0.166285	0.23817
raffinose	0.164033	0.0158567	0.00746449	0.267621	0.28246
ribose	0.969286	0.331542	0.0949296	0.392961	0.207639
saccharopine	0.00808781	0.195318	0.785791	0.905257	0.57647
sarcosine	0.111238	0.727302	0.598844	0.384176	0.297658
serine	0.179681	0.0248885	0.0639163	0.00757083	0.701343
shikimic acid	0.0789049	0.0096499	0.0545862	0.194058	0.708225
spermidine	0.377245	0.544111	0.988424	0.26423	0.246221
stearic acid	0.294065	0.65248	0.146288	0.787916	0.35998
sucrose	6.2423e-05	0.0248894	0.019535	0.18219	0.533731
sulfuric acid	0.00633671	0.00936707	0.238162	0.253487	0.870371
taurine	0.266302	0.787013	0.290128	0.668332	0.671467
threonic acid	0.245765	0.576554	0.0463048	0.876039	0.332442
threonine	0.00278743	0.0220517	0.00124113	0.00708777	0.918785
thymine	0.520113	0.0162235	0.355323	0.697103	0.845893
trans-4-hydroxyproline	0.587387	0.00961625	0.000264004	0.129142	0.0327596
trehalose	1.788e-05	0.00586001	0.0345706	0.242662	0.76998
trehalose-6-phosphate	0.209351	0.405682	0.832611	0.114693	0.705797
tryptophan	0.0737955	0.0023536	0.0490554	0.268034	0.534896
tyrosine	0.381485	0.0131006	0.0769056	0.537714	0.904021
UDP GlcNAc	0.311064	0.529583	0.195493	0.383107	0.669435
unk_100017	0.235461	0.455466	0.00683363	0.198463	0.886938
unk_100727	0.0538917	0.103774	0.629956	0.0840596	0.688053
unk_100878	0.00326265	0.0315748	0.857482	0.245643	0.117896
unk_101299	0.500339	0.712903	0.00131841	0.396319	0.517061
unk_101706	0.431335	0.170001	0.00466847	0.0757714	0.935063
unk_10176	0.872186	0.236588	0.600545	0.366745	0.65598
unk_102232	0.0197194	0.513701	0.71515	0.74596	0.892208
unk_102304	0.979236	0.341775	0.720592	0.258034	0.659465
unk_102444	0.0533625	0.177427	0.871244	0.9886	0.525904
unk_102601	0.0566692	0.702472	0.120887	0.999751	0.888856
unk_102662	0.384824	0.308758	0.13385	0.829617	0.992248
unk_103102	0.403962	0.345155	0.0532801	0.235969	0.908897
unk_103162	0.0114549	0.153846	0.37211	0.423045	0.0679001
unk_103870	0.225765	0.987042	0.102835	0.621481	0.755768
unk_103886	0.0834174	0.159269	0.212231	0.0263676	0.450646
unk_104135	0.61252	0.725614	0.925883	0.000857686	0.644116
unk_106427	0.0504044	0.105004	0.0319962	0.235478	0.866811
unk_106498	0.399657	0.747866	0.108719	0.728152	0.97379
unk_106683	6.34653e-05	0.000986133	0.00595178	0.000612531	0.14573
unk_106927	0.0356844	0.581478	0.394723	0.0934978	0.269427
unk_106929	0.577822	0.0363614	0.0337863	0.0851987	0.727115
unk_106936	0.443122	0.000252148	0.0402042	0.015438	0.943375
unk_106943	0.303892	0.0451299	0.791667	0.00390379	0.23556
unk_107045	0.687893	6.06309e-06	0.86975	2.78067e-06	0.183541
unk_107077	0.150375	0.00289151	0.0662616	0.0112278	0.928287
unk_107901	0.622199	0.422822	0.0139854	0.0418877	0.836566
unk_10962	0.495004	0.0807745	0.097004	0.656685	0.611865
unk_110001	0.048289	0.978439	0.999382	0.466281	0.734119
unk_110031	0.0433194	0.236541	0.0481072	0.47964	0.967937
unk_110033	0.0723751	0.130541	0.475522	0.65004	0.874123
unk_110123	0.571014	0.122578	0.822841	0.268177	0.476372
unk_110131	0.506496	0.645806	0.0209556	0.148012	0.450929
unk_110189	0.698922	0.260885	0.271311	0.229569	0.0921742
unk_110343	0.000378163	0.01319	0.000817527	0.00255699	0.666307
unk_110346	0.757813	0.272039	0.64563	0.13808	0.984736
unk_110355	0.245577	0.0451811	0.144725	0.284554	0.602652
unk_110417	0.0612602	0.517937	0.0219015	0.731868	0.6545
unk_110607	0.0124858	0.00582686	0.00151378	0.462899	0.603447
unk_110612	0.193878	0.933766	0.97858	0.873383	0.0479814
unk_110618	0.856755	0.0230911	0.061487	0.574993	0.753296
unk_111058	0.202081	0.274515	1.69804e-05	0.568356	0.743904
unk_111739	0.998767	0.605194	0.511607	0.941399	0.207533
unk_111776	6.81771e-06	0.000181318	0.379943	4.03526e-05	0.607251
unk_111791	0.323455	0.434257	0.0215729	0.157258	0.646155
unk_111830	0.148495	0.901795	0.00443859	0.218893	0.827929
unk_112261	0.000239027	0.00108908	0.0036812	0.00401912	0.808989
unk_112264	0.551136	0.147052	0.0449284	0.529928	0.585801
unk_113541	0.182526	0.723617	0.447811	0.186048	0.891368
unk_113559	0.0886413	0.439861	0.892614	0.70748	0.319737
unk_113562	0.00248465	0.000267208	0.0465625	0.163535	0.271902
unk_1148	0.0209828	0.47142	0.0703664	0.0819528	0.983332
unk_117193	0.13789	0.0603435	0.0700257	0.0794256	0.468195
unk_117235	0.124149	0.00306394	0.0148178	0.113967	0.279428
unk_117784	0.136049	0.294112	0.462744	0.537327	0.242164
unk_117984	0.620956	0.159229	0.0136112	0.00386529	0.311724
unk_118043	0.00971728	0.323489	0.499766	0.924691	0.0941004
unk_118964	0.202254	0.467235	0.830102	0.505576	0.742539
unk_119004	0.00700149	7.61429e-05	0.00373444	0.0102733	0.052616
unk_119054	0.274892	0.229722	0.892265	0.461538	0.163986
unk_120526	0.362322	0.537092	0.0330258	0.16032	0.557786
unk_120744	0.052358	0.356604	0.0447269	0.00150377	0.574074
unk_120986	0.0600102	0.403265	0.0884934	0.562008	0.812501
unk_120991	0.033573	0.374627	0.0297914	0.374888	0.65343
unk_121002	0.00162959	0.790896	0.0637032	0.327007	0.784661
unk_121028	0.624029	0.0376779	0.107091	0.148543	0.204211
unk_122151	0.779759	0.249683	0.0521978	0.234014	0.554597
unk_12330	0.416499	0.88249	0.0013477	0.254354	0.532943
unk_123961	0.276045	0.00361935	0.0786728	0.419291	0.390422
unk_124338	0.19607	0.000208583	0.0132355	0.0670093	0.417774
unk_124504	0.0766147	0.0659052	0.0787207	0.235789	0.365706
unk_124996	0.70405	0.102766	0.710128	0.586442	0.627343
unk_125154	0.187193	0.23392	0.23776	0.295347	0.943048
unk_125664	0.36911	0.575382	0.0173898	0.531127	0.823758
unk_125784	0.00783062	0.0174306	0.112657	0.0315007	0.0295269
unk_125898	0.539546	0.532488	0.0219382	0.0365136	0.0764415
unk_126391	0.00583127	0.84627	0.00816687	0.160812	0.365627
unk_126423	0.323792	0.993808	0.543557	0.483387	0.514172
unk_126709	0.555677	0.586298	0.00866191	0.00020651	0.375385
unk_126909	0.928381	0.324485	0.680735	0.452107	0.660375
unk_127704	0.000559477	0.000223602	0.339539	0.00971448	0.250262
unk_128027	0.348172	0.132152	0.479118	0.722337	0.326234
unk_128047	0.325604	0.496338	0.412593	0.181183	0.65323
unk_128051	0.743051	0.649377	0.68802	0.00142326	0.380725
unk_129857	0.371211	0.0857444	0.799926	0.57366	0.464368
unk_130478	0.538149	0.470214	0.0343266	0.342515	0.859559
unk_130558	0.271004	0.389115	0.878138	0.0758063	0.491414
unk_130582	0.679862	0.0836106	0.0443353	0.305746	0.655421
unk_130638	0.0614365	0.932516	0.00376805	4.88272e-06	0.863029
unk_130640	0.00481873	0.0175067	0.602726	0.697138	0.833458
unk_130738	0.262281	0.190238	0.273148	0.0888499	0.456814
unk_130801	0.00686633	0.200018	0.00176022	0.53087	0.524738
unk_130810	0.703707	0.067069	0.202903	0.221385	0.0211157
unk_13107	0.595587	0.318355	0.15315	0.561347	0.256917
unk_131101	0.109153	0.131177	0.160661	0.226668	0.143047
unk_131108	0.72632	0.462161	0.00256362	0.0461017	0.517087
unk_131314	0.0311805	0.310348	0.353598	0.348272	0.899228
unk_13146	0.276874	0.16209	0.0181803	0.00162811	0.576049
unk_131694	0.269813	0.668318	0.000229558	0.0148831	0.219014
unk_133778	0.00144451	0.000348265	0.23416	0.287172	0.73391
unk_133907	0.556884	0.731871	0.730917	0.307856	0.332976
unk_133921	0.311558	0.00532609	0.762048	0.495437	0.192676
unk_133923	0.990725	0.00142325	0.612229	0.00174863	0.322094
unk_133924	0.365535	0.178524	0.000206539	0.000516074	0.831386
unk_133925	8.5281e-06	0.00030108	6.52138e-06	0.184019	0.368329
unk_133926	0.0360029	0.0342665	0.000105116	0.0827188	0.677388
unk_133928	0.0368857	0.395056	0.381789	0.396613	0.719088
unk_133939	0.000182137	0.0602248	0.00385425	0.0405357	0.679184
unk_133941	0.455434	0.206207	0.239527	0.159543	0.295406
unk_133943	0.133353	0.115899	0.503289	0.148455	0.942254
unk_133950	0.31597	0.222944	0.456064	0.273697	0.734342
unk_133953	0.0729265	0.723102	0.0309031	0.0293669	0.792239
unk_133962	0.239909	0.011519	0.0944424	0.00335446	0.0920976
unk_134	0.991503	0.0491516	3.117e-05	0.147259	0.180994
unk_134312	0.00316583	0.570467	0.0201102	0.298443	0.719797
unk_134472	0.787102	0.0188395	0.000856933	0.041359	0.447948
unk_135260	0.00428761	0.944497	0.00525455	0.141283	0.958659
unk_135624	0.00134292	0.0353818	0.000503076	0.206299	0.494184
unk_137	0.389813	0.532354	0.144809	0.369645	0.819968
unk_1380	0.107953	0.000636367	0.00611274	0.0539981	0.886193
unk_146004	0.390601	0.161128	0.00635499	0.128528	0.479072
unk_146585	0.000316038	0.229526	0.02389	0.00235477	0.0514399
unk_14697	0.0865347	0.019261	0.545615	0.461246	0.68521
unk_14726	0.872956	0.174313	0.32379	0.619272	0.662156
unk_14729	0.622453	0.0493977	0.527661	0.553172	0.813624
unk_14765	0.0160489	0.0967707	0.532692	0.551994	0.0208793
unk_153	0.0956824	0.389964	0.0227472	0.0915993	0.381946
unk_160854	0.617911	0.00299287	0.466347	0.206351	0.539603
unk_160857	0.190925	0.0356193	0.0120171	0.564459	0.465056
unk_161372	0.255039	0.72074	0.000846927	0.799016	0.0337668
unk_161376	0.163361	0.156012	0.193327	0.161364	0.623133
unk_161381	0.0964335	0.299686	0.266822	0.000245194	0.574374
unk_161388	0.00464332	0.00908658	0.00788191	0.00383835	0.911395
unk_161843	0.352048	0.354253	0.439511	0.598063	0.129676
unk_161846	0.0590081	0.251229	0.0445347	0.216402	0.531251
unk_161875	0.353455	0.459962	0.533169	0.210986	0.282796
unk_163855	0.133997	0.0101571	0.215661	0.27392	0.686935
unk_16561	0.191132	0.0123076	0.665233	0.72869	0.654472
unk_1661	0.0151655	0.000166809	1.69483e-05	1.62734e-06	0.773253
unk_16705	0.0156902	0.189961	0.313044	0.194173	0.262849
unk_1675	0.00300567	0.252065	0.0314301	0.00262734	0.298376
unk_16846	6.03619e-05	0.556684	0.0746674	0.484225	0.169827
unk_168779	0.116272	0.00211288	0.127768	0.3579	0.381136
unk_168821	0.187512	0.000163012	0.423316	0.219641	0.566462
unk_16923	0.0123933	0.236537	0.0557496	0.00280145	0.497328
unk_16947	3.41239e-05	1.21837e-05	1.46753e-05	0.000630061	0.666879
unk_1699	0.723346	0.822908	0.67771	0.340787	0.164644
unk_1700	0.0391136	0.646315	0.0408658	0.0779809	0.615869
unk_170131	0.282675	0.0697216	0.447628	0.634198	0.147204
unk_1702	0.459635	0.499494	0.000990526	0.309074	0.332212
unk_170233	0.352414	0.0216334	0.342681	0.204688	0.239979
unk_170314	0.418125	0.18296	0.168652	0.346295	0.611932
unk_170498	0.303626	0.271601	0.443512	0.0721241	0.440911
unk_1705	0.00779742	0.41296	0.713123	0.736684	0.98405
unk_170663	0.355318	0.661544	0.031622	0.069565	0.694818
unk_17068	0.16093	0.13893	0.0219853	0.472759	0.156864
unk_17069	0.486297	0.0308772	0.00962453	0.309007	0.185515
unk_170725	0.409642	0.519319	0.145059	0.0198158	0.615141
unk_170728	0.835665	0.54959	0.755473	0.321648	0.22216
unk_170821	0.270086	0.95308	0.150254	0.801836	0.560672
unk_171286	0.142951	0.350153	0.931088	0.988532	0.790375
unk_1713	0.311565	0.431246	0.0404984	0.211273	0.0524839
unk_171305	1.0043e-05	0.193487	0.0352624	0.161847	0.795902
unk_171589	0.876057	0.493111	0.194511	0.118474	0.814932
unk_1717	1.92535e-05	0.241347	0.726225	0.917368	0.258835
unk_171968	0.0458392	0.00921357	0.14556	0.137171	0.179838
unk_17230	0.501535	0.162559	0.705746	0.156275	0.353406
unk_17233	0.00421259	0.00246149	0.000342473	0.128619	0.533059
unk_1725	0.281868	0.68357	0.102022	0.727718	0.912041
unk_17250	0.130186	0.00756737	0.0857124	0.149918	0.522482
unk_17252	0.125451	0.366167	0.648943	0.0157437	0.786596
unk_172626	0.33852	0.24216	0.0548503	0.579424	0.255611
unk_17267	0.0891959	0.0382318	0.761123	0.258465	0.133636
unk_1735	0.357582	0.601417	0.161494	0.546376	0.398176
unk_1737	0.181851	0.0704565	0.110729	0.237439	0.160788
unk_1740	0.150416	0.130715	0.37296	0.207393	0.714107
unk_17424	0.527422	0.570279	0.0224445	0.57879	0.607665
unk_1746	0.972513	0.551726	0.00306869	0.670469	0.466228
unk_17463	2.77224e-05	0.000275209	0.0316821	0.00992335	0.831846
unk_1751	4.60697e-06	0.000144371	4.42723e-05	3.41125e-06	0.893679
unk_17537	0.114501	0.000512006	0.0219893	0.28333	0.504946
unk_1760	0.408952	0.280479	0.108267	0.788891	0.176784
unk_17651	0.108669	0.112352	0.578899	0.055362	0.455852
unk_17664	0.00689477	0.498764	0.01256	0.173462	0.434143
unk_1771	0.0668536	0.855449	0.000771169	0.0239148	0.400539
unk_1786	0.386057	0.451154	0.771589	0.375954	0.395309
unk_1789	0.0769005	0.216393	0.0810312	0.320317	0.137212
unk_17909	0.0538123	0.492703	0.453887	0.255412	0.189245
unk_17958	0.00398459	0.721982	0.0417764	0.94547	0.000247251
unk_1801	0.317053	5.57869e-05	0.256879	0.248308	0.816844
unk_18067	0.842191	0.544489	0.737028	0.605537	0.465939
unk_1809	0.0941769	1.35555e-05	0.0989779	0.220784	0.457404
unk_18157	0.995275	0.636582	0.235544	0.0586654	0.890733
unk_18177	0.0587722	0.120942	0.602248	0.000437238	0.498471
unk_18266	0.927865	0.317717	0.910151	0.61137	0.535009
unk_18282	0.0667072	0.428053	0.183344	0.16126	0.691598
unk_1830	0.246532	0.902063	0.0148452	0.522664	0.617066
unk_183063	0.000292411	0.00530112	0.507605	0.400505	0.203961
unk_183117	0.404522	0.329767	0.453487	0.998337	0.646675
unk_183318	0.149712	0.00192448	0.0814549	0.0541906	0.916347
unk_1840	0.208883	0.31162	0.286145	0.0255858	0.31737
unk_1846	0.19771	0.607376	0.456742	0.764609	0.298451
unk_185031	0.031559	0.00145066	0.289186	0.613903	0.985094
unk_18520	1.03007e-07	0.61497	0.201473	1.07836e-07	0.555361
unk_18588	0.401185	0.0188737	0.421185	0.235332	0.774988
unk_1872	0.016465	5.20638e-06	4.90668e-06	0.479478	0.688986
unk_187304	0.17956	0.83962	0.301938	0.366532	0.674665
unk_1875	0.120267	0.136032	0.361209	0.333463	0.437726
unk_187819	0.985446	0.179192	0.66258	0.0582073	0.569509
unk_188572	0.419161	0.00205352	0.0145793	0.568773	0.649379
unk_189296	0.00165827	0.643442	0.103752	0.572161	0.148109
unk_189624	0.123581	0.0105771	0.00426912	0.000287978	0.144677
unk_190013	0.0013498	0.296194	0.315424	0.853374	0.84054
unk_1909	0.984747	0.723038	0.102846	0.895896	0.941427
unk_1912	0.0126884	0.114845	0.457164	0.451872	0.484657
unk_1922	0.127985	0.417112	0.772739	0.149928	0.38007
unk_195110	0.48468	0.139527	0.351065	0.715846	0.826333
unk_195186	0.374339	0.84049	0.0708698	0.680361	0.0600696
unk_1967	0.968795	0.0594778	0.0143617	0.00167719	0.866926
unk_1973	0.122405	0.4255	0.113452	0.714991	0.501361
unk_1996	0.194266	0.037982	0.0973675	0.571019	0.414611
unk_2011	0.788799	0.255231	3.5369e-05	0.171845	0.768712
unk_2017	0.000167283	0.211633	0.566667	0.947179	0.802503
unk_2018	0.466507	0.0426284	0.999368	0.843637	0.198444
unk_20297	0.188745	0.0296441	0.0377991	0.153399	0.703197
unk_2032	0.0140003	0.886229	4.41671e-05	0.484834	0.911909
unk_2037	0.915425	0.208451	0.0122535	0.370787	0.526565
unk_203820	0.0864929	0.107963	0.0411676	0.591235	0.79337
unk_2042	0.370681	0.966753	0.00346874	0.00718333	0.655332
unk_204741	0.245764	0.362059	0.339473	0.73517	0.860133
unk_2061	0.09924	0.00116637	0.020113	0.00038326	0.854514
unk_2065	0.255994	0.314039	0.491937	0.74147	0.330427
unk_208603	0.890318	0.0885624	0.567952	0.0983298	0.368702
unk_208646	0.00855826	0.646814	0.486782	0.351929	0.394494
unk_209175	0.458379	0.697414	0.136166	0.203378	0.913193
unk_209176	0.00260503	0.170336	0.0998733	0.253501	0.83035
unk_209177	0.453816	0.492827	0.0240681	0.205394	0.800951
unk_209178	0.268791	0.806442	0.0370918	0.486074	0.887553
unk_209676	0.84486	0.35168	0.107862	0.618101	0.47436
unk_209685	0.939292	0.514838	0.0192217	0.423654	0.989489
unk_209686	0.26302	0.17414	0.0274937	0.471068	0.893347
unk_209688	0.0130153	0.030207	0.795989	0.0405979	0.909372
unk_210270	0.842889	0.119003	0.00754554	0.142375	0.991224
unk_210283	0.297643	0.000667818	0.0164994	0.0758799	0.689686
unk_210313	0.0620923	0.66828	0.55804	0.00437042	0.0897473
unk_210325	0.000635994	0.0362968	0.000815012	0.00052238	0.649148
unk_210327	0.000469441	0.141814	0.000987135	0.764447	0.888068
unk_210361	0.880915	0.229926	0.0632116	0.188671	0.612128
unk_210457	0.00484458	0.201337	0.000763939	0.314893	0.428359
unk_210658	0.915602	0.357394	0.0409549	0.215174	0.676295
unk_210682	0.73473	0.0498571	0.735586	0.219602	0.965836
unk_210841	0.6021	0.0199089	0.197351	0.862261	0.0149739
unk_210863	0.140801	0.397546	0.0390625	0.342067	0.876318
unk_210885	0.547747	0.436562	0.0766569	0.405906	0.690343
unk_214112	0.66674	0.317764	0.0421938	0.892658	0.955861
unk_2153	0.804634	0.626807	0.0140247	0.151872	0.225774
unk_215676	3.34447e-05	0.489091	0.0188158	0.648408	0.391249
unk_215700	0.337778	0.53085	0.563865	0.442978	0.777038
unk_215884	0.15937	0.123541	0.175437	0.128662	0.0566382
unk_215929	0.527868	0.29839	0.00467952	0.747557	0.806115
unk_21628	0.00131128	0.048203	0.000816243	0.00526242	0.761331
unk_21665	0.0963703	0.0516944	0.699093	0.2292	0.859376
unk_21666	0.00013708	0.00017858	0.22679	0.225342	0.332282
unk_21709	0.016816	0.0250814	0.0308075	0.280174	0.325801
unk_217182	0.0052958	0.463399	0.250051	0.0927605	0.74525
unk_21811	0.488513	0.521924	0.0129008	0.0859982	0.448646
unk_219395	0.491957	0.410071	0.224818	0.431323	0.515252
unk_219417	0.00964425	0.0738295	2.20477e-07	0.0714324	0.495178
unk_22045	0.0014317	0.0687231	0.284843	0.243867	0.412525
unk_223071	1.29544e-05	0.844392	0.0099927	0.902075	0.133246
unk_223122	0.0248381	0.311554	0.402294	0.584465	0.252314
unk_223135	0.876896	0.410249	0.275632	0.655146	0.63009
unk_223148	0.660564	0.518016	0.0478671	0.335163	0.349779
unk_223195	0.342012	0.498053	0.369653	0.552135	0.0932512
unk_223200	0.191369	0.93244	0.364838	0.0695164	0.407891
unk_223227	0.749349	0.615564	0.380287	0.853712	0.731296
unk_223284	0.00311701	0.00729317	0.672526	0.316702	0.0460475
unk_2233	0.310061	0.136924	0.843796	2.356e-07	0.418215
unk_223737	0.209932	0.0371818	0.0885826	0.0018877	0.976814
unk_224109	0.458285	0.0540975	0.981394	0.79392	0.847426
unk_224111	0.28725	0.802103	0.171758	0.809734	0.331453
unk_224214	0.805881	0.0741812	0.231266	0.225945	0.0260123
unk_224866	0.501008	0.330078	0.529565	0.0696187	0.251546
unk_225143	0.295	0.0177435	0.0415472	0.605053	0.482502
unk_227158	0.117248	0.433048	0.0560346	0.994178	0.369228
unk_228119	8.88973e-05	0.00598622	0.0022997	0.0809173	0.675329
unk_231662	0.117728	3.50161e-06	0.725531	0.700111	0.792021
unk_231695	0.255085	0.0145963	0.0560346	0.7324	0.581952
unk_232320	0.000236628	0.00523351	0.795761	1.91867e-06	0.556168
unk_234934	0.348144	0.12776	0.320226	0.0156678	0.998616
unk_23635	0.119499	0.973687	0.0468766	0.400207	0.502553
unk_236816	0.0807357	0.310536	0.318381	0.10682	0.994367
unk_236822	0.768041	0.425416	0.121725	0.00179286	0.531725
unk_236851	0.162585	0.436901	0.311943	0.494053	0.927687
unk_237267	0.225211	0.434148	0.0243465	0.472825	0.991436
unk_2392	0.466699	0.578576	0.142879	0.082347	0.223813
unk_239300	0.894962	0.219616	0.467962	0.165084	0.618803
unk_239302	0.0185446	0.752671	0.186556	0.0501048	0.833536
unk_239311	0.124379	0.710112	0.124946	0.589093	0.704522
unk_239316	0.580946	0.516396	0.00655453	0.266113	0.792411
unk_239325	0.574869	0.523961	0.0370081	0.272746	0.914415
unk_239368	0.463791	0.370318	0.3962	0.180505	0.664733
unk_2394	0.102458	0.461845	0.118911	0.369154	0.337408
unk_2395	0.355973	0.0113524	0.208444	0.237593	0.674633
unk_240027	0.158896	0.511679	0.00805704	0.00588614	0.716379
unk_240031	0.27123	0.510977	0.00408288	0.0561014	0.488864
unk_240058	0.35795	0.188453	0.00166668	0.595366	0.923286
unk_240078	0.972729	0.997354	0.00748633	0.164407	0.280065
unk_240104	0.300935	0.0291336	0.0849947	0.00882305	0.677438
unk_240510	0.475559	0.387464	0.436861	0.2722	0.948459
unk_241312	0.0219758	0.115223	0.029046	0.176661	0.825408
unk_2438	0.0173827	0.365464	0.104496	0.686144	0.883202
unk_2439	0.00810871	0.00470724	0.0658907	7.44503e-06	0.0628209
unk_247555	0.050856	0.191881	0.405532	0.714605	0.757012
unk_2476	0.0528433	0.846811	0.0297387	0.922423	0.351414
unk_249248	0.0281888	0.00258515	0.195335	0.252752	0.888857
unk_250516	0.277434	0.301787	0.0280027	0.158905	0.640858
unk_250811	0.12751	0.0217899	1.99392e-05	0.026989	0.566291
unk_253093	0.125217	0.438882	0.415798	0.0242775	0.80312
unk_253506	0.645304	0.0481608	0.128591	0.0462785	0.708655
unk_253919	0.127647	0.172516	0.0405504	0.370445	0.834768
unk_2543	0.108597	0.399983	0.251845	0.626981	0.785986
unk_2568	0.000173936	0.00122521	0.995354	0.0127569	0.154504
unk_257	5.16466e-06	0.10018	0.0558995	0.0769839	0.81973
unk_2575	0.728113	0.574475	0.174391	0.492121	0.58727
unk_2672	0.000417342	0.51154	0.27041	0.529337	0.910293
unk_26868	0.081731	0.105726	0.037034	0.255389	0.586227
unk_26899	0.00515622	0.00459788	0.00392265	0.0571455	0.853575
unk_26916	0.180621	0.166948	0.0222323	0.221604	0.0740728
unk_26918	0.669937	0.322401	0.34122	0.00643396	0.223745
unk_2749	0.0844985	0.456691	0.107554	0.78166	0.590049
unk_2874	2.2928e-05	0.000370617	2.68517e-05	0.100076	0.689774
unk_2900	0.0190675	0.16692	0.8285	0.3656	0.59028
unk_2936	0.0544857	0.592157	0.0424444	0.530674	0.747062
unk_3026	0.000340643	0.0295196	0.00262984	0.485544	0.997663
unk_3029	0.149541	0.0324658	0.0100433	0.00952481	0.212995
unk_3033	0.190143	0.00710722	0.00208756	0.00105571	0.857588
unk_307	0.000364475	0.000139416	0.0696462	0.970807	0.0756298
unk_3122	0.869295	0.352052	0.160357	0.962357	0.557298
unk_31223	0.169909	0.704668	0.668552	0.126634	0.750639
unk_31224	0.0923398	0.0195054	0.508568	0.764967	0.00736794
unk_31408	0.878326	0.637031	0.0656813	0.491513	0.831313
unk_3143	0.469236	0.592816	0.75696	0.710783	0.097724
unk_31554	0.285006	0.0746079	0.791349	0.0115726	0.0472108
unk_31559	0.386008	0.037356	0.261662	0.653621	0.323478
unk_31601	0.713337	0.28764	0.49872	0.284439	0.872342
unk_31609	0.0132834	0.482893	0.772773	0.39116	0.363729
unk_31621	0.274991	0.19324	0.738511	0.289231	0.309836
unk_316396	0.158508	0.849291	0.173878	0.5974	0.93456
unk_318161	0.340032	0.815206	0.0775346	0.421431	0.8254
unk_318782	0.132096	0.241037	0.334086	0.263709	0.906048
unk_3204	0.0965087	0.0491866	0.0267454	0.00547623	0.764986
unk_320838	0.115502	0.104383	0.213349	0.534915	0.998458
unk_320841	0.563859	0.0516288	0.0927685	0.193276	0.954596
unk_320842	0.356128	0.23547	0.268233	0.043495	0.872735
unk_320843	0.0640249	0.634538	0.199799	0.377202	0.290483
unk_320844	0.0362044	0.128307	0.997418	0.465364	0.514838
unk_320845	0.167352	0.761836	0.369986	0.0801517	0.405794
unk_320847	0.697284	0.554275	0.0281177	0.090135	0.391711
unk_320848	0.129437	0.000609757	0.0268564	0.0428802	0.273785
unk_320849	0.353727	0.416164	0.0477336	0.0467674	0.922217
unk_320850	0.0588214	0.383736	0.807864	0.0181096	0.304628
unk_320855	0.413441	0.117774	0.0077717	0.0963837	0.209991
unk_320860	0.00127052	0.00384871	0.0346122	0.190117	0.908144
unk_320865	0.149276	0.244449	0.41138	0.844216	0.53525
unk_320869	0.151093	0.0111599	0.767708	0.00245435	0.637217
unk_320876	0.543427	0.817228	0.0153346	0.926211	0.16459
unk_320878	0.0134177	0.236368	0.0741991	0.154264	0.0794297
unk_320882	0.400466	0.110721	0.331043	0.708701	0.740986
unk_320892	0.265996	0.00775105	9.08281e-05	0.765514	0.244736
unk_320895	0.331809	0.0175905	0.357279	0.345387	0.412647
unk_320916	1.09108e-05	0.00244541	0.0168345	2.87544e-05	0.0448728
unk_320917	0.707315	0.658016	0.592311	0.88997	0.389382
unk_320939	0.535378	0.0972753	0.376236	0.522597	0.152775
unk_320943	0.730311	0.79643	0.429463	0.256362	0.124193
unk_320946	0.243097	0.00338703	0.112732	0.528464	0.110503
unk_32247	0.0551611	0.1766	0.534371	0.357484	0.528517
unk_3228	0.772118	0.185047	0.0387191	0.157382	0.632043
unk_32528	0.354213	0.862819	0.680248	0.466637	0.215756
unk_3258	0.0164728	0.1256	0.032377	7.38298e-05	0.403175
unk_32593	0.34421	0.142108	0.0939208	0.537928	0.878916
unk_3286	0.369984	0.337305	0.0384662	0.00487997	0.795388
unk_33415	0.361826	0.112958	0.226628	0.516201	0.549083
unk_33994	0.203458	0.56796	0.51432	0.0116338	0.658993
unk_33997	0.000140705	0.0246662	0.665779	0.0329731	0.636748
unk_34007	0.219163	0.628165	0.562508	0.270262	0.333648
unk_34059	0.0510075	0.191838	0.259366	0.285925	0.921799
unk_34097	0.00177736	0.061504	0.966139	0.34584	0.0462133
unk_34172	0.205502	0.178727	0.198045	0.18766	0.489352
unk_34174	0.44134	0.0725801	0.00263832	0.0110169	0.819022
unk_34181	0.604259	0.0692064	0.0105783	0.522991	0.699285
unk_3618	0.000778427	0.0021856	4.93515e-05	0.275392	0.650246
unk_4086	0.066554	0.152401	0.0282384	0.00966394	0.849629
unk_41808	0.393874	0.697545	0.123817	0.334375	0.0913415
unk_41811	0.00557067	0.20775	0.0145698	0.0264046	0.901788
unk_41821	0.31651	0.0209947	0.587782	0.223043	0.43446
unk_41880	0.502824	0.374942	0.0533539	0.396356	0.721549
unk_41892	0.661487	0.167118	0.0922208	0.816262	0.791856
unk_41985	0.00365361	4.16319e-07	2.33652e-05	0.00916384	0.539858
unk_41992	0.424533	0.577393	0.825256	0.102128	0.310946
unk_42007	0.00197936	0.321224	0.00171322	7.99245e-05	0.298274
unk_42074	0.506738	0.576322	0.199203	0.834718	0.377133
unk_42161	0.381368	0.479272	0.570354	0.374697	0.414729
unk_42445	0.12577	0.392828	0.512816	0.313424	0.771019
unk_42529	0.0076048	0.695156	0.17333	0.294029	0.748585
unk_43734	0.507011	0.431628	0.0531494	0.798981	0.486208
unk_45378	0.67918	0.738277	0.292392	0.971827	0.624949
unk_4548	0.13803	0.324202	0.00105315	0.128543	0.695646
unk_4550	0.264094	0.361571	0.487729	0.694389	0.637034
unk_4559	0.867854	0.259787	0.524555	0.281829	0.536505
unk_4609	0.923911	0.381504	0.541361	0.107693	0.824991
unk_46128	0.0015956	0.000760536	0.226628	0.885986	0.402793
unk_46134	0.0111163	0.066037	0.0125494	0.047134	0.115747
unk_462	0.356204	0.733012	0.0305397	0.191719	0.644591
unk_47	0.0505664	0.424016	0.151622	0.338319	0.705278
unk_47170	0.246309	0.115916	0.580377	0.0980853	0.900602
unk_473	0.293488	0.000787793	0.0017738	0.0537677	0.477233
unk_4746	0.783495	0.959569	0.264027	0.200848	0.922637
unk_4773	0.0021153	5.56163e-05	0.269272	0.190044	0.11259
unk_4809	0.226579	0.0323184	0.820439	0.0652518	0.504972
unk_4832	0.126118	0.306723	0.106924	0.0512449	0.695305
unk_4840	0.0320224	0.205327	0.00428617	0.031602	0.326015
unk_48608	0.939924	0.931423	0.203326	0.332801	0.824746
unk_4898	0.0800294	0.999526	0.037635	0.240151	0.726005
unk_490	0.0429356	0.609796	0.011828	0.476977	0.808789
unk_4929	0.167506	0.706454	0.402475	0.318846	0.564534
unk_4937	0.0649126	0.88362	0.322371	0.148413	0.714572
unk_4976	0.000201274	0.00155601	0.00291243	0.00148097	0.41432
unk_51242	0.076807	0.681394	0.411316	0.126225	0.581229
unk_5471	0.448587	0.480021	0.00250799	0.0383341	0.82901
unk_5483	0.450403	0.646744	0.263169	0.796453	0.347949
unk_5781	0.000517885	2.55099e-05	6.00541e-05	0.000250266	0.149679
unk_592	0.375449	0.0157947	0.0201315	0.309698	0.664681
unk_5990	0.0228517	0.27581	0.328327	0.340018	0.863402
unk_6050	0.0943538	0.24463	0.169195	0.0918884	0.837507
unk_6066	0.408135	0.564788	0.00103921	0.412611	0.794663
unk_62	0.000602107	0.000461849	0.000416837	0.00284459	0.26202
unk_62252	0.460396	0.0273804	4.33244e-06	0.0318675	0.434226
unk_62263	0.952571	0.00346885	0.647045	0.015121	0.124434
unk_62284	0.363008	0.305462	0.484426	0.883058	0.907141
unk_62391	0.46279	0.326549	0.66312	0.310678	0.305748
unk_62840	0.0261271	0.161199	0.00778857	0.064336	0.66283
unk_6353	0.742254	0.235254	0.0639002	0.208786	0.945547
unk_6376	0.786994	0.358161	0.998976	0.310658	0.271852
unk_64548	0.0532683	0.636892	0.0906549	0.64412	0.417671
unk_64556	0.218713	0.47182	0.0947828	0.0158283	0.47465
unk_64557	0.266499	0.759435	0.758658	0.443219	0.418574
unk_64569	0.734118	0.813574	0.0046981	0.74384	0.734257
unk_64586	0.0188163	0.291818	0.0263517	0.320504	0.870937
unk_64612	0.607769	0.151305	3.56632e-05	0.117125	0.250276
unk_64643	0.15943	0.0889705	0.00332921	0.00566396	0.846614
unk_64799	0.561248	0.127298	0.217036	0.00394008	0.911082
unk_65232	0.0571807	0.0958463	0.104972	0.370116	0.96817
unk_66256	0.0419806	0.0418123	0.38701	1.09597e-05	0.794995
unk_66275	0.996569	0.174579	0.0875834	0.618527	0.933674
unk_66287	0.0697919	0.228433	0.0521549	0.685402	0.332303
unk_66291	0.271083	0.141872	0.538148	0.188974	0.984138
unk_66305	0.225279	0.128158	0.836873	0.0204569	0.831498
unk_66311	0.952586	0.342291	0.0827446	0.209246	0.595388
unk_66342	0.139054	0.837122	0.679615	0.226808	0.643883
unk_6646	0.00221587	0.657286	0.453927	0.935358	0.105962
unk_66612	0.60756	0.791945	0.536764	0.159452	0.171239
unk_66827	0.00201881	0.0249695	0.224356	0.2648	0.194808
unk_66919	0.0082208	0.326527	0.139646	0.33836	0.795578
unk_68	0.000971618	0.0616808	2.44388e-05	4.83764e-06	0.875128
unk_704730	0.743589	0.604071	0.000128431	0.0867655	0.222308
unk_7409	0.463716	0.137118	0.792196	0.00351392	0.531967
unk_7490	0.0513533	0.00490862	0.00191691	0.67482	0.974442
unk_7826	0.0982253	2.90465e-05	0.0948534	0.089846	0.286003
unk_84086	0.265303	0.274809	0.672725	0.504789	0.756155
unk_84216	0.569505	0.862489	0.382166	0.00537938	0.318948
unk_84382	0.00252568	0.00999773	0.214368	0.234922	0.263297
unk_84544	0.170276	0.253809	0.00645664	0.0243571	0.914129
unk_84563	0.0208367	0.00441069	0.00756219	0.0922062	0.507425
unk_84682	0.492797	0.779141	0.378	0.914246	0.969832
unk_84922	0.0647086	0.063213	0.0634803	0.57512	0.842386
unk_84925	0.00542019	0.277478	0.223156	0.122785	0.342555
unk_85118	0.00601761	0.290786	0.603233	0.539996	0.0495634
unk_8607	0.662219	0.188907	0.32649	0.962349	0.50064
unk_87769	0.0142082	0.0137001	0.191454	0.169746	0.202537
unk_889	0.605091	0.670171	0.00601605	0.510483	0.881854
unk_88909	0.0168246	0.0046784	0.00303363	0.00147897	0.745169
unk_89175	0.265012	0.0877299	0.362281	0.510364	0.323551
unk_892	0.00682792	0.0861322	0.449083	0.0545481	0.298781
unk_89212	0.270708	0.948318	0.38038	0.083551	0.784746
unk_91	0.0419732	0.868215	0.119301	0.0775116	0.788183
unk_91401	0.596644	0.201297	0.946434	0.966562	0.816688
unk_9489	0.0553916	0.641602	0.0098396	0.448299	0.376647
unk_96537	0.00163086	0.330507	0.856005	0.891238	0.657191
unk_98027	0.53371	0.0546933	0.35016	0.0260835	0.7901
unk_99873	0.107503	0.516174	0.159951	0.438329	0.281454
unk_99877	0.331802	0.374405	0.343925	0.822648	0.652696
uracil	0.109036	0.0979139	0.458647	0.424238	0.824441
urea	0.841878	0.165516	0.260549	0.559363	0.944741
uric acid	0.495166	0.403994	0.453385	0.16938	0.759396
uridine	0.338619	0.289836	0.23428	0.230132	0.456885
valine	0.00674528	0.0886567	0.0504067	0.263035	0.764722
1,2,4-benzenetriol	0.881754	0.0364095	0.0194415	0.796057	0.934722
1-kestose	0.512205	0.00465827	0.0135888	0.208026	0.438707
2'-deoxyguanosine	0.947275	0.109011	0.418308	0.0574458	0.968078
2,3-dihydroxybutanoic acid NIST	0.655134	0.00592673	0.00295423	0.105758	0.992086
2,5-dihydroxypyrazine NIST	0.640417	0.267411	0.578574	0.781035	0.749764
2,6-diaminopimelic acid	0.0661507	0.0948969	0.755674	0.886489	0.0238858
2-aminobutyric acid	0.0748128	0.778131	0.0236338	0.0308985	0.580923
2-hydroxyglutaric acid	0.653144	0.0114515	0.0230867	0.792907	0.110998
2-picolinic acid	0.456757	0.0290673	0.313025	0.00524099	0.647536
3-aminoisobutyric acid	0.480589	0.530908	0.305522	0.00334979	0.166154
3-arylcarbonyl-alanine NIST	0.902986	0.181925	0.000964157	0.149212	0.102466
3-hydroxybutyric acid	0.0314976	0.0288692	0.0377816	0.000614131	0.323645
3-phosphoglycerate	0.173994	0.00924991	0.168499	0.618433	0.231956
4-aminobutyric acid	0.0771482	0.341787	0.682079	0.45595	0.892399
4-hydroxybutyric acid	0.0914408	0.19473	0.0538207	0.116835	0.980007
5'-deoxy-5'-methylthioadenosine	0.990832	0.0761312	0.798223	0.0458259	0.427362
5-hydroxynorvaline NIST	0.466513	0.387909	0.827155	0.196321	0.993143
5-methoxytryptamine	0.0240565	0.734142	0.601158	0.0243556	0.0856746
xanthine	0.899747	0.369158	0.228454	0.817663	0.24318
xanthosine	0.0951627	0.0695504	0.0111565	0.214512	0.881225
xanthurenic acid	0.00109694	2.34597e-06	1.1668e-05	0.000162794	0.675738
xylitol	0.308565	0.357328	0.412463	0.00222998	0.228616

### Sheet: lipids
analyte	SW_High.pH:High.DO_p.value	SW_High.pH:Low.DO_p.value	SW_Low.pH:High.DO_p.value	SW_Low.pH:Low.DO_p.value	p.value
Acylcarnitine (16:0) [M+H]+	0.569694	0.759419	0.814952	0.701874	0.105256
Acylcarnitine (18:0) [M+H]+	0.713431	0.0581863	0.403468	0.257729	0.420571
Acylcarnitine (18:1) [M+H]+	0.760034	0.239759	0.945218	0.042669	0.801523
Acylcarnitine (20:1) [M]+	0.496496	0.00410631	0.945944	0.363731	0.774292
Acylcarnitine (20:5) [M]+	0.0797871	0.816728	0.965625	0.0752002	0.548692
Acylcarnitine (22:6) [M]+	0.259306	0.290639	0.484437	0.793547	0.904211
CE (20:5) [M+Na]+	0.00594778	0.00162156	0.0116065	0.156654	0.639146
CE (22:6) [M+NH4]+	0.0389074	0.102015	0.00251216	0.0335522	0.81089
Ceramide (d32:1)	5.61427e-06	2.38969e-05	0.000699077	0.0455481	0.582116
Ceramide (d33:1)	0.319981	0.0202696	0.382987	0.999711	0.111102
Ceramide (d34:0)	0.0143394	0.340211	0.00645686	0.173402	0.699529
Ceramide (d34:1)	0.174129	0.696625	0.759474	0.760034	0.0383336
Ceramide (d34:2)	1.9108e-06	6.82605e-07	7.38012e-06	0.0380412	0.535274
Ceramide (d36:1)	0.213645	0.494577	0.387344	0.043499	0.196425
Ceramide (d38:1)	0.894156	0.999671	0.988351	0.0118685	0.0299771
Ceramide (d39:1)	0.233219	0.00112113	0.0332953	0.686105	0.418226
Ceramide (d40:0)	0.110088	0.0560026	0.00780614	0.0292446	0.399202
Ceramide (d40:1)	0.0323713	0.000924729	0.0191185	0.365364	0.285121
Ceramide (d40:2)	0.000147154	1.18643e-05	0.000424632	0.0281855	0.67188
Ceramide (d41:1)	0.177865	0.0109076	0.197055	0.302243	0.785133
Ceramide (d42:0)	0.0705875	0.0112519	0.0144581	0.340156	0.45025
Ceramide (d42:1)	0.140634	0.00073055	0.00897242	0.660672	0.659703
Ceramide (d42:2) A	0.00118955	7.12312e-05	0.00164157	0.882221	0.662569
Ceramide (d42:2) B	0.00405492	6.94603e-05	0.00214704	0.744395	0.718871
Cholesterol [M-H2O+H]+	0.420698	0.31831	0.626349	0.678525	0.146606
CSH_negESI #113	0.559501	0.0310791	0.0419637	0.866806	0.3278
CSH_negESI #220	0.093646	0.210162	0.131355	0.11837	0.554159
CSH_negESI #378	0.222499	0.000497118	0.0363595	0.986904	0.587769
CSH_negESI #386	0.602124	0.297834	0.217981	0.00163893	0.512778
CSH_negESI #527	0.620498	0.543357	0.580433	0.591105	0.149029
CSH_negESI #530	0.12043	0.0701312	4.27321e-06	0.904397	0.273227
CSH_negESI #564	2.44549e-05	3.47332e-07	1.58072e-06	0.0003666	0.651368
CSH_negESI #578	0.734436	0.00619701	0.000369423	1.17349e-05	0.882985
CSH_negESI #582	0.68092	0.0411215	0.830119	0.135994	0.903742
CSH_negESI #589	0.711753	0.711461	0.135512	0.0783469	0.480454
CSH_negESI #590	0.0516831	0.000520223	0.349072	0.546105	0.777293
CSH_negESI #592	0.334791	0.0349769	0.352254	0.737684	0.917246
CSH_negESI #593	0.232764	0.000192064	0.0135947	0.47162	0.233839
CSH_negESI #598	0.000255416	4.09711e-07	2.12275e-05	0.00234077	0.500674
CSH_negESI #615	6.41179e-05	1.03585e-06	2.45997e-05	0.000819712	0.613932
CSH_negESI #628	0.00347385	0.735132	0.1948	0.600503	0.744414
CSH_negESI #668	0.91349	0.802672	0.722045	0.61815	0.596978
CSH_negESI #696	0.295361	0.359567	0.0152404	0.999963	0.609134
CSH_negESI #713	0.729917	0.0757941	0.991445	0.153451	0.289534
CSH_negESI #722	0.192174	0.413721	0.618255	0.0217918	0.633424
CSH_negESI #749	0.146845	3.7344e-06	0.817943	0.0349091	0.741181
CSH_negESI #762	0.523434	0.00841175	0.0117783	0.172331	0.3124
CSH_negESI #767	0.273568	0.000252479	0.00851109	0.400538	0.236832
CSH_posESI #034	0.709162	0.147321	0.26097	0.335863	0.555383
CSH_posESI #036	0.111867	0.445481	0.870883	0.371139	0.948226
CSH_posESI #061	0.726346	0.0658778	0.904854	0.98812	0.825511
CSH_posESI #079	0.0323959	0.639008	0.299028	0.0423163	0.207696
CSH_posESI #103	0.199801	0.0284079	0.935863	0.648725	0.849571
CSH_posESI #116	0.525522	0.316687	0.842481	0.950488	0.735797
CSH_posESI #124	0.0889347	0.0626505	0.472905	0.273316	0.244481
CSH_posESI #192	0.0307403	0.000183378	0.000641404	0.000145256	0.38107
CSH_posESI #231	0.00451909	0.00303117	0.00201328	0.00311751	0.255662
CSH_posESI #270	0.570392	0.973923	0.98155	0.340492	0.964821
CSH_posESI #275	0.0591629	0.557306	0.236825	0.667266	0.967786
CSH_posESI #285	0.273858	0.639776	0.929292	0.350812	0.432786
CSH_posESI #288	0.158577	0.720066	0.570456	9.6691e-06	0.610898
CSH_posESI #290	0.0772324	0.882359	0.903186	0.366525	0.503439
CSH_posESI #293	0.106253	0.977932	0.68926	0.298006	0.167855
CSH_posESI #296	0.679648	0.823242	0.486574	0.818393	0.797683
CSH_posESI #301	0.328969	0.130561	0.109634	0.654137	0.0748829
CSH_posESI #303	0.357981	0.148865	0.251215	0.610642	0.117341
CSH_posESI #307	0.230587	0.238392	0.0528267	0.595552	0.50613
CSH_posESI #308	0.0354866	0.191971	0.577043	0.78595	0.914239
CSH_posESI #362	0.171083	0.339486	0.155443	0.0677555	0.429211
DG (38:5) [M+Na]+	0.861034	0.935689	0.27468	0.930062	0.725446
DG (38:6) [M+Na]+	0.985524	0.141258	0.510816	0.69808	0.341064
FA (14:0) (myristicacid)	0.00808017	0.00590185	0.0253462	0.000624321	0.569421
FA (15:0) (pentadecylicacid)	0.0904204	0.0178193	0.0953931	0.108239	0.104377
FA (15:1)	6.64285e-05	1.92801e-05	0.128333	0.00218816	0.486193
FA (16:1) (palmitoleicacid)	0.000283768	0.231245	0.000611147	0.00970724	0.090251
FA (17:0) (margaricacid)	0.701484	0.00535011	0.231798	0.100369	0.142895
FA (17:1) (heptadecenoicacid)	0.000829018	0.750124	0.0022994	0.0260589	0.0422486
FA (18:1) (oleicacid)	0.000764203	0.924461	0.0242426	0.127981	0.0298262
FA (18:2) (linoleicacid)	0.0787947	0.392399	0.0238457	0.0228138	0.166198
FA (18:3) (linolenicacid)	0.00715179	1.2452e-05	0.00268807	0.343325	0.98773
FA (20:1) (eicosenoicacid)	0.030161	7.40386e-05	0.0216788	0.0526601	0.280094
FA (20:2) (eicosadienoicacid)	0.0143576	0.000219201	0.00361704	0.0370447	0.170738
FA (20:3) (eicosatrienoicacid)	0.0156889	0.00160361	0.0497668	0.0357686	0.325876
FA (20:3) (homo-gamma-linolenicacid)	0.0892872	0.003436	0.0687472	0.087358	0.0791426
FA (20:4) (arachidonicacid)	0.474882	0.150029	0.459833	0.567051	0.381314
FA (20:5) (eicosapentaenoicacid)	0.878554	0.168535	0.79095	0.439786	0.172223
FA (22:0) (behenicacid)	0.433911	0.2108	0.125704	0.474253	0.246495
FA (22:1) (erucicacid)	0.00349291	0.0104469	0.00179244	0.0182146	0.1558
FA (22:2) (docosadienoicacid)	0.00500475	0.26505	0.00105125	0.0114073	0.0646036
FA (22:6) (docosahexaenoicacid)	0.0730066	0.0244761	0.856336	0.0466631	0.752475
FA (24:0) (lignocericacid)	0.142588	0.508926	0.118904	0.207938	0.142403
FA (24:1) (nervonicacid)	0.189319	4.88412e-05	0.0024967	0.0371507	0.189409
Gal-Gal-Cer(d18:1/16:0) or Lactosylceramide(d18:1/16:0) [M+Na]+	0.908292	0.0463919	0.991184	0.00964032	0.719494
GlcCer (d38:1)	0.268557	0.46468	0.188102	0.972476	0.883893
GlcCer (d40:1)	0.0851571	0.163908	0.399869	0.994768	0.137371
GlcCer(d14:1(4E)/20:0(2OH))	0.797625	0.909113	0.326089	0.409452	0.578305
LPC (16:0)	3.48795e-06	1.44778e-05	0.0961286	0.432429	0.411446
LPC (16:0) [M+H]+	3.66722e-06	6.26061e-05	0.808175	0.697622	0.371864
LPC (16:1) [M+H]+	0.296819	0.00810842	0.41721	0.683586	0.39185
LPC (18:0) [M+H]+	0.00285938	0.000306582	0.0419322	0.986448	0.342004
LPC (18:0) B	0.0073364	0.0194972	0.90333	0.767632	0.292371
LPC (18:1)	0.780198	0.619522	0.852027	0.924361	0.0292366
LPC (18:1) [M+H]+	0.641377	0.430368	0.499573	0.0446714	0.136885
LPC (20:1)	1.25493e-05	3.02333e-05	0.44679	0.91894	0.466497
LPC (20:1) [M+H]+	1.10169e-05	8.56018e-05	0.567809	0.250693	0.506283
LPC (20:4) [M+H]+	0.320816	0.721684	0.171317	0.785534	0.926151
LPC (20:5) [M+H]+	0.343951	0.0250406	0.421181	0.340485	0.309888
LPC (22:5) [M+H]+	0.127017	0.287001	0.492967	0.147667	0.389362
LPC (22:6) [M+H]+	0.156421	0.0606598	0.156576	0.0419803	0.481607
LPC (o-16:0) [M+H]+	0.000614705	1.7744e-06	0.704476	0.00216983	0.498134
LPC (p-16:0) or LPC (o-16:1) [M+H]+	0.000804393	0.0159862	0.30354	0.953539	0.681579
LPE (16:0)	6.15588e-05	0.308279	0.474284	0.0034184	0.528122
PC (28:0) [M+H]+	0.687533	0.0235699	0.383311	0.800438	0.578296
PC (30:0) [M+H]+	0.945276	0.394999	0.747236	0.744757	0.716287
PC (30:1) [M+H]+	0.123187	0.173249	0.998973	0.626913	0.348404
PC (31:0) [M+H]+	0.597762	0.0660209	0.248541	0.73158	0.662526
PC (32:0)	0.000116335	0.00208033	0.000137746	0.00134714	0.352499
PC (32:0) [M+H]+	0.827676	0.0719929	0.628256	0.731895	0.909336
PC (32:1) [M+H]+	0.550179	0.066902	0.948662	0.361678	0.795648
PC (32:2)	0.0255301	0.0034801	0.376726	0.681477	0.7743
PC (32:2) [M+H]+	0.532779	0.20647	0.618269	0.810931	0.256855
PC (33:0) [M+H]+	0.733481	0.0285916	0.345979	0.351062	0.250794
PC (33:1) [M+H]+	0.808082	0.0349548	0.972385	0.142692	0.923851
PC (33:2)	0.0010736	0.000268919	0.0122956	0.0108837	0.512996
PC (33:2) [M+H]+	0.105814	0.281507	0.652631	0.372587	0.45916
PC (34:0)	0.762722	0.40087	0.23632	0.00233712	0.377778
PC (34:0) [M+H]+	0.751913	0.0649705	0.799648	0.20733	0.998574
PC (34:1)	0.162468	0.0369359	0.131088	0.738116	0.319899
PC (34:1) [M+H]+	0.503461	0.20289	0.683239	0.163081	0.726483
PC (34:2)	0.194603	0.111021	0.260126	0.911137	0.443492
PC (34:2) [M+H]+	0.331593	0.190896	0.572911	0.189427	0.394193
PC (34:3)	0.0229872	0.000898065	0.000903952	0.533575	0.71246
PC (34:3) [M+H]+	0.0162129	0.00244856	0.00017972	0.279893	0.796652
PC (34:4) [M+H]+	0.218387	0.00255742	0.855683	0.540993	0.418508
PC (35:1)	0.438432	0.475718	0.583562	0.229469	0.500502
PC (35:1) [M+H]+	0.300014	0.536038	0.266213	0.084267	0.962268
PC (35:2)	0.934621	0.95343	0.543747	0.820428	0.527804
PC (35:2) [M+H]+	0.604231	0.25757	0.599472	0.0640559	0.759665
PC (35:3) [M+H]+	0.124178	0.0890213	0.0324366	0.497655	0.573413
PC (35:4)	0.768401	0.225677	0.156701	0.0542235	0.366174
PC (36:1)	0.908905	0.174238	0.839651	0.0249627	0.194869
PC (36:1) [M+H]+	0.425328	0.122326	0.898349	0.0548647	0.861914
PC (36:2)	0.941627	0.62987	0.976607	0.770358	0.0809772
PC (36:2) [M+H]+	0.440197	0.0827058	0.95496	0.28717	0.382125
PC (36:2); PC(18:1/18:1); [M+H]+	0.638265	0.147758	0.925938	0.299428	0.336908
PC (36:3) A	0.252699	0.382655	0.0785804	0.573711	0.0488968
PC (36:3) B [M+H]+	0.42695	0.554591	0.0409677	0.283819	0.106794
PC (36:4) A	9.33776e-05	8.40382e-06	0.000101469	8.59117e-06	0.65939
PC (36:4) A [M+H]+	0.362272	0.0785046	0.506783	0.872852	0.481052
PC (36:4) B	0.861863	0.019221	0.45471	0.886947	0.886772
PC (36:4) B [M+H]+	0.693876	0.00556775	0.691781	0.986897	0.875517
PC (36:4) C [M+H]+	0.999247	0.0336586	0.658008	0.109442	0.819975
PC (36:5) A [M+H]+	0.00442658	0.00113225	0.914556	0.290813	0.903682
PC (36:5) B [M+H]+	0.0915452	0.0564733	0.496771	0.977549	0.308616
PC (36:6) [M+H]+	0.00489937	0.00182256	0.978697	0.132465	0.830064
PC (37:2) [M+H]+	0.26415	0.00549367	0.00501378	0.0891561	0.492119
PC (37:4)	0.208399	0.0524032	0.834894	0.962377	0.990549
PC (37:4) [M+H]+	0.811161	0.687283	0.972232	0.525941	0.405967
PC (37:6) [M+H]+	0.423015	0.0627971	0.873703	0.782093	0.998986
PC (38:2)	0.0157569	0.518187	0.789093	0.960239	0.852
PC (38:2) [M+H]+	0.370757	0.900048	0.985347	0.335809	0.969371
PC (38:3) [M+H]+	0.788499	0.275247	0.16689	0.808413	0.347237
PC (38:4) A [M+H]+	0.300099	0.0139505	0.858767	0.496678	0.750568
PC (38:4) B [M+H]+	0.543382	0.0203414	0.655211	0.12171	0.535308
PC (38:5) A	0.0238345	0.402663	0.853585	0.161338	0.277984
PC (38:5) A [M+H]+	0.333007	0.158177	0.866862	0.0889015	0.61348
PC (38:5) B	0.17599	0.308679	0.659615	0.79155	0.678581
PC (38:5) B [M+H]+	0.0604581	0.00867323	0.915672	0.875997	0.338461
PC (38:6)	0.0771349	0.0162722	0.974501	0.504526	0.970167
PC (38:6) A [M+H]+	0.0865	0.0592188	0.202699	0.515903	0.606735
PC (38:6) B [M+H]+	0.595628	0.682877	0.0818421	0.784984	0.090392
PC (38:6) C [M+H]+	0.997108	0.624044	0.98853	0.647503	0.091153
PC (38:7) [M+H]+	0.732599	0.914057	0.840937	0.79341	0.790837
PC (39:6) [M+H]+	0.0974944	0.0137798	0.99418	0.440231	0.851145
PC (40:5) A	0.996343	0.266103	0.787941	0.0158806	0.628664
PC (40:5) A [M+H]+	0.982354	0.0559934	0.152578	0.359014	0.967277
PC (40:5) B	0.223178	0.992833	0.483322	0.501954	0.927682
PC (40:5) B [M+H]+	0.581036	0.023159	0.438284	0.394822	0.637466
PC (40:6) A	0.947973	0.89117	0.661813	0.0289368	0.543377
PC (40:6) A [M+H]+	0.710222	0.144242	0.979869	0.280784	0.91753
PC (40:6) B	0.162718	0.0463843	0.978082	0.393176	0.979881
PC (40:6) B [M+H]+	0.103367	0.00473174	0.99871	0.541041	0.973601
PC (40:7)	0.685187	0.341124	0.994798	0.75365	0.418497
PC (40:7) [M+H]+	0.883296	0.210955	0.235195	0.55967	0.401595
PC (40:8) [M+H]+	0.130271	0.0644107	0.347641	0.224406	0.626996
PC (42:6) [M+H]+	0.304239	0.263842	0.025246	0.266756	0.829157
PC (o-32:0)	1.95979e-06	1.09005e-06	1.26485e-05	3.56924e-07	0.690169
PC (o-32:0) [M+H]+	0.0253249	0.00753102	0.983619	0.863623	0.637371
PC (p-32:0) or PC (o-32:1) [M+H]+	0.423435	0.694842	0.949311	0.477257	0.5121
PC (p-32:1) or PC (o-32:2) [M+H]+	0.615253	0.987158	0.0933958	0.317303	0.110435
PC (p-34:0) or PC (o-34:1)	0.173331	0.911334	0.0600051	0.614037	0.593303
PC (p-34:0) or PC (o-34:1) [M+H]+	0.698808	0.604039	0.536313	0.224652	0.936809
PC (p-34:1) or PC (o-34:2) A	0.0765092	0.000243211	0.00155995	0.712295	0.946322
PC (p-34:1) or PC (o-34:2) A [M+H]+	0.692363	0.283296	0.0181267	0.788922	0.392932
PC (p-34:1) or PC (o-34:2) B [M+H]+	0.949682	0.55622	0.835029	0.147932	0.456334
PC (p-34:2) or PC (o-34:3) [M+H]+	0.254964	0.368201	0.0282153	0.232671	0.165193
PC (p-36:2) or PC (o-36:3) [M+H]+	0.164064	0.194104	0.34774	0.0216015	0.845064
PC (p-36:3) or PC (o-36:4)	0.31623	0.262099	0.451655	0.0606052	0.684626
PC (p-36:3) or PC (o-36:4) [M+H]+	0.407166	0.110734	0.262871	0.0700135	0.98973
PC (p-36:4) or PC (o-36:5) [M+H]+	0.00926924	0.03355	0.19438	0.101981	0.815768
PC (p-38:3) or PC (o-38:4)	0.0288384	0.148503	0.382364	0.742093	0.855323
PC (p-38:3) or PC (o-38:4) [M+H]+	0.0227603	0.357561	0.151603	0.0500365	0.93152
PC (p-38:4) or PC (o-38:5) A	0.0012539	9.42308e-05	4.74221e-05	0.000539174	0.813465
PC (p-38:4) or PC (o-38:5) A [M+H]+	0.46396	0.0255379	0.257963	0.424405	0.844635
PC (p-38:5) or PC (o-38:6)	0.73054	0.0097292	0.445202	0.597899	0.319797
PC (p-38:5) or PC (o-38:6) [M+H]+	0.619346	0.00785139	0.599517	0.788407	0.76042
PC (p-40:4) or PC (o-40:5) [M+H]+	0.20234	0.772329	0.993913	0.610765	0.20885
PC (p-40:5) or PC (o-40:6) [M+H]+	0.83905	0.384673	0.529629	0.335415	0.957894
PC (p-40:6) or PC (o-40:7) B [M+H]+	0.223086	0.450182	0.966412	0.123247	0.913222
PE (34:1)	0.454462	0.0370511	0.501889	0.348084	0.679515
PE (36:1)	0.69296	0.0868562	0.352665	0.825627	0.633987
PE (36:1) [M+H]+	0.264136	0.201601	0.387238	0.922613	0.811144
PE (36:2)	0.81526	0.129039	0.971332	0.532806	0.0745921
PE (36:4)	0.678581	0.261841	0.836443	0.224787	0.955308
PE (38:4) [M+H]+	0.85709	0.946308	0.80916	0.254643	0.969016
PE (38:4) B	0.325018	0.820673	0.568859	0.428069	0.502233
PE (38:6) [M+H]+	0.809543	0.198489	0.543773	0.864142	0.965331
PE (p-34:2) or PE (o-34:3)	0.399275	0.420691	0.954493	0.777288	0.615097
PE (p-36:1) or PE (o-36:2)	0.0109184	0.0264842	0.82328	0.931136	0.099099
PE (p-36:2) or PE (o-36:3)	0.821808	0.195361	0.542436	0.555351	0.194301
PE (p-36:4) or PE (o-36:5)	0.658742	0.902808	0.771538	0.488868	0.629956
PE (p-36:4) or PE (o-36:5) [M+H]+	0.504601	0.771014	0.159698	0.0675949	0.253343
PE (p-38:3) or PE (o-38:4)	0.459874	0.0334506	0.200964	0.138879	0.806459
PE (p-38:5) or PE (o-38:6) [M+H]+	0.502718	0.0104924	0.401535	0.689363	0.514067
PE (p-40:5) or PE (o-40:6)	0.423314	0.062184	0.923168	0.276298	0.264798
PI (34:1)	0.718174	0.0593996	0.786141	0.845128	0.75214
PI (38:3)	0.431751	0.66807	0.774995	0.568381	0.368421
PI (38:5)	0.0318073	0.0317154	0.123111	0.00758106	0.473243
SM (d30:1)	0.301914	0.327412	0.761259	0.616895	0.792063
SM (d32:0)	0.868541	0.238616	0.0129446	0.445407	0.988102
SM (d32:0) [M+H]+	0.764917	0.0865381	0.178437	0.518387	0.998141
SM (d32:1)	0.56397	0.698261	0.958405	0.68145	0.778465
SM (d32:1) [M+H]+	0.202266	0.351431	0.620695	0.365587	0.486299
SM (d33:1)	0.670851	0.782217	0.963327	0.702131	0.211613
SM (d33:1) [M+H]+	0.296847	0.456347	0.593252	0.851041	0.731728
SM (d34:0) [M+H]+	0.117687	0.000816792	0.00874833	0.231485	0.155566
SM (d34:1)	0.433134	0.073821	0.485004	0.427455	0.224043
SM (d34:1) [M+H]+	0.245978	0.246873	0.404772	0.750216	0.410006
SM (d34:2)	0.144037	0.470171	0.991998	0.875115	0.440023
SM (d34:2) [M+H]+	0.701516	0.606395	0.14458	0.0295438	0.280648
SM (d36:0) [M+H]+	0.774596	0.0932427	0.714623	0.971248	0.293195
SM (d36:1)	0.438767	0.951021	0.989571	0.311081	0.31034
SM (d36:1) [M+H]+	0.938988	0.286085	0.974373	0.233981	0.80253
SM (d36:2)	0.122127	0.000127049	1.53576e-05	0.0183171	0.424001
SM (d36:2) [M+H]+	0.474849	0.0866281	0.0418597	0.449467	0.832734
SM (d36:3)	0.315396	0.297638	0.422133	0.132434	0.509873
SM (d37:1)	0.729657	0.354	0.899359	0.586398	0.290089
SM (d38:1)	0.546611	0.116976	0.573823	0.164139	0.527006
SM (d38:1) [M+H]+	0.749804	0.00366866	0.469157	0.909779	0.89627
SM (d38:2) [M+H]+	0.647484	0.0401623	0.898416	0.802993	0.379214
SM (d39:1)	0.485502	0.0124744	0.151251	0.892795	0.406588
SM (d39:1) [M+H]+	0.931639	0.201332	0.450688	0.636271	0.942683
SM (d40:2) A	0.115322	0.343738	0.373433	0.126642	0.197819
SM (d40:2) A [M+H]+	0.361853	0.0269017	0.544338	0.881006	0.390686
SM (d40:2) B	0.673023	0.759404	0.887185	0.0801094	0.113301
SM (d41:2)	0.0227407	0.680743	0.490592	0.245886	0.230665
SM (d42:2) A	0.169325	0.335094	0.86833	0.141736	0.368296
SM (d42:2) A [M+H]+	0.20969	0.131688	0.919605	0.00385794	0.27663
SM (d42:2) B	0.670032	0.243067	0.0590203	0.132636	0.0867888
TG (46:1) [M+NH4]+	0.00136497	0.000364693	0.061571	6.50664e-05	0.462763
TG (48:1) [M+NH4]+	0.00230166	0.00839574	0.166646	0.00376291	0.618431
TG (48:2) [M+NH4]+	1.92298e-05	0.000418334	0.00608616	1.31658e-05	0.291179
TG (49:1) [M+NH4]+	0.000552181	0.000584913	0.0596712	0.000454827	0.298976
TG (49:2) [M+NH4]+	0.0186546	4.64296e-05	0.050326	0.0001083	0.491335
TG (50:1) [M+NH4]+	0.00716837	0.0105673	0.323328	0.0384755	0.614834
TG (50:2) [M+NH4]+	0.000457775	0.00284372	0.288759	0.00312994	0.427725
TG (50:3) [M+NH4]+	0.000380832	0.000652064	0.0598274	0.000854583	0.29209
TG (50:4) [M+NH4]+	0.00457909	0.278585	0.580267	0.000891962	0.545426
TG (50:6) [M+NH4]+	0.00171784	0.0952269	0.358824	0.00137507	0.610899
TG (51:1) [M+NH4]+	0.00353316	0.0216458	0.219143	0.0246186	0.221623
TG (51:2) [M+NH4]+	0.0103944	0.00116893	0.155996	0.00713164	0.210367
TG (51:3) [M+Na]+	0.00485172	0.0209163	0.202149	0.0130851	0.239532
TG (51:3) [M+NH4]+	0.0208632	0.909215	0.751071	0.350975	0.815451
TG (51:4) [M+NH4]+	0.0646037	0.0478752	0.346342	0.0371179	0.191624
TG (51:5) [M+NH4]+	0.00362225	0.0552445	0.107897	0.0171694	0.568634
TG (52:1) [M+Na]+	0.0175248	0.10144	0.456081	0.0718345	0.612917
TG (52:2) [M+NH4]+	0.00690929	0.00915562	0.444886	0.0607427	0.376034
TG (52:3) [M+NH4]+	0.00797473	0.0477004	0.172101	0.0284916	0.156391
TG (52:4) [M+NH4]+	0.00461651	0.0527315	0.523247	0.0257217	0.584144
TG (52:5) [M+NH4]+	0.00130373	0.0813656	0.572489	0.00288981	0.615367
TG (53:1) [M+NH4]+	0.0138574	0.420176	0.1438	0.0737506	0.244219
TG (53:2) [M+Na]+	0.123556	0.0490239	0.521061	0.270165	0.47191
TG (53:3) [M+Na]+	0.00661281	0.0468946	0.290702	0.0396832	0.133014
TG (53:4) [M+Na]+	0.00419089	0.0808346	0.119669	0.00492891	0.145906
TG (54:1) [M+NH4]+	0.010831	0.767847	0.130125	0.0205484	0.507019
TG (54:2) [M+NH4]+	0.0106477	0.0376168	0.342568	0.0927501	0.399029
TG (54:3) [M+NH4]+	0.0128829	0.110096	0.282537	0.164316	0.263748
TG (54:4) [M+NH4]+	0.00448856	0.384911	0.0595203	0.0389267	0.125258
TG (54:5) A [M+Na]+	0.000896819	0.00183899	0.316879	0.00209121	0.508333
TG (54:5) B [M+Na]+	0.00214601	0.165238	0.454272	0.0109206	0.75867
TG (54:5); TG(16:1/16:1/22:3); [M+Na]+	0.00283684	0.286506	0.408365	0.0234068	0.622755
TG (54:6) A [M+NH4]+	0.00244273	0.0010943	0.167949	0.0027645	0.518464
TG (54:6) B [M+NH4]+	0.000295991	0.00664278	0.329253	0.000673399	0.863871
TG (54:6); TG(16:0/16:0/22:6); [M+NH4]+	0.00107295	0.00890621	0.287416	0.00314702	0.605551
TG (56:1) [M+NH4]+	0.00712721	0.951269	0.196766	0.0193976	0.387751
TG (56:2) [M+NH4]+	0.0236512	0.577688	0.272394	0.109477	0.370367
TG (56:3) [M+Na]+	0.0268211	0.270212	0.249339	0.191189	0.216499
TG (56:4) [M+NH4]+	0.00684813	0.438257	0.489442	0.192198	0.136434
TG (56:5) [M+Na]+	0.0710085	0.549265	0.220282	0.0314065	0.501342
TG (56:5) [M+NH4]+	0.000124539	0.194921	0.0357277	0.00642538	0.204722
TG (56:6) [M+Na]+	0.0212135	0.788558	0.222579	0.249996	0.774939
TG (56:6) [M+Na]+	0.00823938	0.904176	0.226461	0.119107	0.906439
TG (56:6); TG(16:0/20:1/20:5); [M+NH4]+	0.00121421	0.0424371	0.527685	0.00287385	0.695708
TG (56:7) [M+NH4]+	0.000526205	0.00567292	0.132433	0.0549264	0.624398
TG (56:7); TG(16:0/18:1/22:6); [M+NH4]+	0.00338846	0.00239779	0.311056	0.00490672	0.524524
TG (56:8) [M+NH4]+	0.00272583	0.00481021	0.21906	0.00477095	0.273479
TG (56:9) [M+NH4]+	0.000263092	0.00103006	0.0741624	0.000945807	0.348694
TG (57:7) [M+Na]+	0.00466575	0.0329119	0.31043	0.0332929	0.561597
TG (58:1) [M+NH4]+	0.00322217	0.976043	0.39591	0.0308958	0.520338
TG (58:10) [M+Na]+	0.00290348	0.0315161	0.51162	0.00357192	0.861344
TG (58:10) [M+Na]+	0.000933855	0.00225157	0.114828	0.000270514	0.605522
TG (58:11); TG(16:0/20:5/22:6); [M+NH4]+	0.00069054	0.00345516	0.482304	0.00219378	0.728352
TG (58:12) [M+Na]+	0.000307871	0.0324797	0.391431	0.00334152	0.747138
TG (58:2) [M+NH4]+	0.0122253	0.703403	0.5411	0.0226412	0.301764
TG (58:3) [M+Na]+	0.0369701	0.700279	0.434804	0.257682	0.255195
TG (58:4) A [M+NH4]+	0.0214808	0.142752	0.420303	0.22035	0.0647857
TG (58:6) [M+Na]+	0.0167638	0.813045	0.128488	0.157578	0.832424
TG (58:7); TG(16:0/20:1/22:6); [M+NH4]+	0.00242859	0.0311659	0.4756	0.00710774	0.624349
TG (58:8) [M+NH4]+	0.00378849	0.00171978	0.127554	0.00368302	0.358888
TG (58:9) [M+NH4]+	0.0106258	0.545335	0.154208	0.0302673	0.158806
TG (60:11) [M+NH4]+	0.00112047	0.17444	0.495271	0.00579215	0.712145
TG (60:12); TG(16:0/22:6/22:6); [M+NH4]+	0.000104169	0.00210314	0.360871	0.00128207	0.837478
TG (60:13); TG(16:1/22:6/22:6); [M+Na]+	0.00485634	0.00333601	0.356259	0.01403	0.424641
TG (60:2) [M+NH4]+	0.0108671	0.944619	0.655691	0.0510051	0.425736
TG (60:8) [M+Na]+	0.00436055	0.0157642	0.210768	0.00617513	0.428398
TG (62:12) [M+Na]+	4.36386e-05	0.00863382	0.472093	0.00344077	0.952049
TG (62:13) [M+Na]+	0.00127908	0.00018348	0.24169	0.0144189	0.71905
TG (64:17); TG(20:5/22:6/22:6); [M+NH4]+	0.00017507	0.0208817	0.339592	0.00626036	0.903726
unk_0.53_164.07	0.000416987	0.0026103	0.00485567	0.000364574	0.799967
unk_0.53_203.08	0.00105088	0.000134888	0.0459229	0.00213257	0.548142
unk_0.53_246.08	0.0480281	0.00584079	0.0217746	0.00208261	0.666236
unk_0.53_248.09	0.00985021	0.111158	0.167438	0.289068	0.423954
unk_0.53_274.11	0.000698196	0.28402	0.00490082	0.000536109	0.113324
unk_0.53_308.15	0.0891474	0.872007	0.235277	0.0190789	0.299392
unk_0.53_310.13	0.00552172	0.0498476	0.581943	0.367076	0.715938
unk_0.53_311.14	0.00847461	0.593574	0.454026	0.144443	0.317433
unk_0.53_316.12	0.00201399	0.13022	0.899101	0.0478189	0.465053
unk_0.53_318.14	0.00721349	0.0184049	0.245754	0.0927428	0.946802
unk_0.53_442.14	0.20501	0.741423	0.00201552	0.0002056	0.534025
unk_0.53_443.15	0.401095	0.466593	0.0105887	0.00599494	0.468551
unk_0.53_497.23	0.000206379	0.000502233	0.00212578	0.000631282	0.790879
unk_0.53_508.16	0.00149353	0.180026	0.312063	0.727799	0.142231
unk_0.53_515.19	0.0012856	0.612247	0.256172	0.0791992	0.89387
unk_0.53_524.14	0.180963	0.0246657	0.0602547	0.00062355	0.580802
unk_0.53_579.23	0.0847466	0.0119339	0.182041	0.550337	0.709706
unk_0.53_580.23	0.559582	0.790379	0.354031	0.990754	0.337104
unk_0.53_590.16	0.00121677	0.0465175	0.545298	0.143438	0.978308
unk_0.53_677.27	0.194011	0.0355721	0.309007	0.000567091	0.530099
unk_0.53_721.30	0.00672062	0.130157	4.07129e-06	0.0238076	0.513107
unk_0.54_294.14	0.00504313	0.0700245	0.000180493	1.63429e-05	0.328068
unk_0.54_306.03	0.0114895	0.177934	0.693159	0.479776	0.288336
unk_0.54_320.16	0.391484	0.988546	0.154397	0.0565569	0.0382361
unk_0.54_324.15	0.0210823	0.305842	0.00287385	0.0496458	0.790543
unk_0.54_334.14	0.00390016	0.0773206	0.096569	9.22249e-05	0.360053
unk_0.54_344.16	0.79032	0.658328	0.784261	0.120437	0.103311
unk_0.54_360.15	0.479027	0.986016	0.266027	0.043008	0.152768
unk_0.54_401.18	0.000261111	0.827736	0.317453	0.440069	0.0445492
unk_0.54_401.21	0.00170852	0.0575592	0.196194	0.13991	0.171599
unk_0.54_402.16	0.00720235	0.263168	0.0939425	0.30839	0.259727
unk_0.54_426.16	0.00586275	0.151359	0.625775	0.712852	0.102715
unk_0.54_531.20	0.00596813	0.00125665	0.0240598	0.000662027	0.789606
unk_0.54_635.30	0.014779	0.0531888	0.00147289	0.0202828	0.843487
unk_0.54_653.31	0.403475	0.7519	0.447331	0.164115	0.448283
unk_0.54_663.30	0.17442	0.273751	0.57646	0.47168	0.829526
unk_0.54_665.31	3.17188e-05	0.274505	0.0578848	0.0211019	0.082823
unk_0.54_675.30	0.169962	0.00269374	0.0114855	0.0666944	0.0570788
unk_0.54_681.31	0.758339	0.193404	0.641447	0.249313	0.952228
unk_0.54_687.30	0.0480219	0.433411	0.121947	0.0794553	0.0486622
unk_0.54_689.31	0.0502059	0.178996	0.502349	0.231614	0.212555
unk_0.54_705.31	5.5871e-05	3.28446e-05	7.45779e-05	0.0297612	0.509789
unk_0.54_711.30	0.0926353	0.159747	0.609348	0.115508	0.154105
unk_0.54_727.28	0.169836	0.890703	0.581243	0.230916	0.0620024
unk_0.55_223.02	0.150363	0.601874	0.212817	0.465798	0.303999
unk_0.55_290.14	0.0165589	0.000290409	0.0265075	0.0126965	0.735473
unk_0.55_292.16	0.00158079	0.00112414	7.0171e-05	0.000541622	0.624572
unk_0.55_328.16	0.0121374	0.0602319	0.00133533	0.165737	0.943826
unk_0.55_330.14	0.398384	0.0364929	0.0102491	9.67459e-05	0.941749
unk_0.55_334.16	0.791118	0.237362	0.164048	0.914945	0.271607
unk_0.55_347.16	0.668771	0.687438	0.379154	0.238431	0.351089
unk_0.55_354.14	0.181979	0.0011851	0.00436049	0.00797604	0.925308
unk_0.55_497.19	0.00251864	0.479514	0.0905616	0.675273	0.734636
unk_0.55_657.29	0.016523	0.645211	0.25346	0.369352	0.709264
unk_0.55_673.30	0.535557	7.73495e-05	0.0327815	0.00981201	0.118816
unk_0.55_744.35	0.0246968	0.251626	0.286147	0.0056645	0.814055
unk_0.56_237.15	0.193729	0.0376234	0.0105602	0.083746	0.304003
unk_0.56_304.16	0.0312116	0.00322257	0.00834617	0.0852178	0.796413
unk_0.56_333.12	0.0883557	0.0140903	0.188057	0.0166829	0.659899
unk_0.56_342.14	0.0105354	0.0610724	0.146217	0.0796124	0.407008
unk_0.56_345.13	0.00295621	0.00106646	3.65356e-05	0.00424921	0.539218
unk_0.56_348.17	0.423272	0.131332	0.235234	0.896725	0.0777826
unk_0.56_362.13	0.0894611	0.536605	0.0455348	0.00327284	0.307658
unk_0.56_387.03	0.00235356	0.486248	0.722617	0.216938	0.508989
unk_0.56_399.20	0.000162681	0.306696	0.0380193	0.392723	0.216006
unk_0.56_509.15	0.00607446	0.283075	0.46771	0.456356	0.279047
unk_0.56_637.32	0.000937225	0.972017	0.286701	0.0239129	0.648488
unk_0.57_401.21	0.00083033	0.40351	0.38384	0.557206	0.0715882
unk_0.57_425.21	0.000130044	1.38287e-06	8.07683e-05	1.84559e-05	0.993234
unk_0.57_427.14	0.00771195	0.0594404	0.31043	0.772339	0.128878
unk_0.58_234.06	0.242615	0.941967	0.795471	0.249866	0.104945
unk_0.58_279.04	1.20509e-06	0.491854	1.83476e-07	2.42035e-07	0.540701
unk_0.58_317.14	1.4444e-05	0.000604817	0.000275722	2.14516e-05	0.777801
unk_0.59_318.18	0.0701756	0.00829176	0.00693227	0.00176145	0.52523
unk_0.60_236.08	0.716816	0.00393106	0.649587	0.0170714	0.166165
unk_0.60_352.16	0.110288	0.0496165	0.308264	0.721415	0.272063
unk_0.60_354.17	0.41158	0.18719	0.361506	0.451965	0.688514
unk_0.61_158.06	0.000193798	0.000358124	0.0265868	0.00916386	0.69107
unk_0.62_244.23	1.29566e-07	0.0159771	0.342965	1.42571e-07	0.592143
unk_0.62_331.19	0.0964715	0.0405083	0.00113351	0.094601	0.193897
unk_0.63_228.23	1.15631e-07	0.000109646	0.00526355	1.59881e-07	0.536487
unk_0.63_332.19	0.00752856	0.122072	0.4713	0.450081	0.941007
unk_0.64_329.09	2.54418e-05	0.0106756	0.00234418	0.0012248	0.783072
unk_0.67_332.18	0.00074617	0.753168	0.184518	0.23406	0.384633
unk_0.68_223.13	0.850943	0.00164623	0.179158	0.000618772	0.955311
unk_0.68_265.15	0.00015085	0.0100234	0.00323104	0.00103058	0.298925
unk_0.70_141.02	0.000912301	0.00433921	0.000270044	0.103182	0.248129
unk_0.74_237.15	0.115058	0.0577377	0.309176	0.817269	0.352971
unk_0.75_408.22	0.00184916	0.000177654	0.00840577	5.90782e-05	0.0619997
unk_0.76_317.21	0.0328001	0.00959542	0.0102589	0.00102419	0.458556
unk_0.78_315.20	0.0889825	0.110012	0.17131	0.633303	0.531233
unk_0.79_214.25	2.07153e-07	0.00235676	0.13002	6.18967e-07	0.59507
unk_0.80_370.30	0.00316199	0.948592	0.000337536	0.0423506	0.395401
unk_0.82_343.23	0.0563173	0.0161824	0.0395917	0.00121418	0.457759
unk_0.83_256.26	1.00294e-07	0.00949803	0.258913	1.53105e-07	0.505952
unk_0.83_305.22	3.51402e-05	3.68578e-05	2.5054e-06	3.83165e-06	0.391561
unk_0.83_317.21	8.94541e-05	0.0240621	0.00554854	0.00567691	0.244147
unk_0.83_344.15	0.0852837	0.603077	0.761448	0.677688	0.229426
unk_0.83_351.22	0.0101749	0.00259383	4.17281e-05	5.20489e-05	0.119651
unk_0.83_390.23	0.315077	0.410943	0.331412	0.0986078	0.572043
unk_0.83_434.24	0.00192501	0.000330906	0.00908518	0.00660208	0.0230188
unk_0.84_498.26	0.453258	0.139079	0.160428	0.280426	0.17791
unk_0.84_600.33	0.421882	0.0462561	0.3619	0.420281	0.225317
unk_0.85_272.26	3.05215e-07	3.05719e-07	0.000117097	1.83154e-05	0.804279
unk_0.92_500.28	0.242044	0.11357	0.365281	0.047327	0.525269
unk_0.96_600.33	0.231512	0.0733884	0.190741	0.682944	0.0908274
unk_0.97_498.26	0.278564	0.346768	0.190072	0.288035	0.0818855
unk_1.03_528.27	0.543582	0.310818	0.481394	0.0434736	0.853779
unk_1.04_310.27	7.96114e-05	2.17255e-07	8.00892e-06	3.16444e-05	0.615835
unk_1.06_372.31	0.400469	0.326572	0.60224	0.872931	0.430096
unk_1.06_526.26	0.272531	0.341745	0.176457	0.204912	0.864946
unk_1.10_526.29	0.243849	0.0375397	0.439811	0.309882	0.384996
unk_1.13_165.02	0.0342131	0.606299	0.0623282	0.1982	0.598571
unk_1.13_367.24	0.381808	0.124485	0.0714361	0.022369	0.746094
unk_1.13_626.35	0.0465194	0.176319	0.168895	0.285682	0.161578
unk_1.14_524.28	0.170968	0.0224563	0.112769	0.0101099	0.045768
unk_1.15_454.33	0.51468	0.00050722	0.278119	0.744425	0.29299
unk_1.16_158.98	2.45785e-07	1.07923e-06	0.997003	6.19728e-06	0.573848
unk_1.17_398.33	0.596156	0.176405	0.599187	0.359108	0.981985
unk_1.24_628.36	0.168843	0.0519	0.261509	0.568114	0.0477559
unk_1.27_552.27	0.5811	0.221115	0.47261	0.253737	0.902721
unk_1.30_291.25_1.30_308.28	0.000315287	0.000245852	0.00467511	7.73689e-07	0.522016
unk_1.32_141.02	0.0505467	1.65221e-07	0.247544	0.941781	0.427603
unk_1.35_496.34	0.698904	0.00329107	0.484901	0.0553528	0.366276
unk_1.40_474.36	0.349055	0.644509	0.0901744	0.00966424	0.760744
unk_1.43_452.28	0.12043	0.138363	0.891736	0.00207904	0.688233
unk_1.43_480.35	0.980312	0.0190629	0.136031	0.424365	0.466615
unk_1.48_257.23	0.97769	0.1032	0.69371	0.488633	0.210591
unk_1.48_339.19	0.0879321	0.643036	0.932104	0.0223881	0.520448
unk_1.48_383.22	0.477972	0.134433	0.528165	0.487969	0.125076
unk_1.48_399.20	0.156705	0.0873209	0.486902	0.739654	0.937748
unk_1.48_459.21	0.764773	0.281439	0.883878	0.414033	0.395431
unk_1.48_465.23	0.899017	0.0789843	0.389829	0.155675	0.0357438
unk_1.48_625.42	0.431851	0.0287112	0.0362869	0.0214029	0.0240605
unk_1.48_633.49	0.699686	0.131138	0.426392	0.342894	0.214058
unk_1.50_522.36	0.728552	0.0793298	0.199738	0.0167745	0.22014
unk_1.51_454.30	0.000988546	0.558878	0.964639	0.0316919	0.392527
unk_1.52_158.98	4.0704e-05	0.000176855	1.87695e-06	4.25783e-05	0.152091
unk_1.55_580.36	0.537272	0.186357	0.111929	0.176521	0.0764258
unk_1.61_980.02	3.27521e-07	0.00747386	3.34539e-07	6.04811e-07	0.826761
unk_1.63_141.02	0.117151	0.0978512	3.57196e-06	0.0428123	0.141902
unk_1.63_399.25	0.344463	0.234605	0.000812268	0.467933	0.0754421
unk_1.64_412.23	0.25248	0.0540244	0.118963	0.18491	0.0253648
unk_1.65_158.98	0.000531825	0.00212335	0.00306247	0.00422582	0.119973
unk_1.67_411.23_1.67_435.28	0.115416	0.105021	0.00405837	0.184539	0.0558534
unk_1.67_413.23	0.257983	0.138172	0.021058	0.205753	0.0736643
unk_1.68_703.49	0.0142978	0.00200283	0.00135123	0.0283595	0.0711694
unk_1.69_283.25	0.266502	0.106846	0.766121	0.0131127	0.753543
unk_1.69_365.21	0.434434	0.635498	0.127427	0.0780425	0.725304
unk_1.69_385.19_1.69_409.24	0.0437414	0.0118461	0.801548	0.0338782	0.71022
unk_1.69_425.22	0.179335	0.461128	0.0465625	0.106721	0.59228
unk_1.69_485.22	0.112761	0.0370154	0.952199	0.09329	0.710573
unk_1.69_491.24	0.047333	0.0138553	0.621734	0.191847	0.645989
unk_1.69_655.47	0.00432203	0.00340756	0.301048	0.00314139	0.782349
unk_1.69_659.51	0.155302	0.102243	0.340505	0.508265	0.834928
unk_1.69_677.45	0.000360783	0.000698422	0.0922559	0.000176583	0.664039
unk_1.70_100.93	0.000183478	0.000323896	0.000467618	0.000256265	0.25365
unk_1.75_411.23	0.0194463	0.377461	0.0105576	0.020995	0.268584
unk_1.75_412.23	0.263788	0.381124	0.11376	0.148007	0.372056
unk_1.77_315.23	0.0127062	0.0214576	0.405168	0.000330362	0.724466
unk_1.79_980.02	3.12004e-07	0.00408632	4.0707e-07	0.100063	0.688093
unk_1.80_540.37	0.0018302	1.56605e-06	0.734838	0.0250461	0.47647
unk_1.83_438.30	0.372798	0.00222664	0.971768	0.29485	0.170116
unk_1.90_385.24	0.909201	0.231785	0.34012	0.847169	0.223912
unk_1.93_253.22	0.000741219	0.846303	0.000334499	0.00500649	0.261341
unk_1.95_425.26	0.00312214	0.0106939	0.00699459	0.0107056	0.0894817
unk_1.97_217.00	0.0597948	0.764287	0.963278	2.10593e-07	0.491158
unk_1.98_327.23	0.0181657	0.00447416	0.00207725	0.00324412	0.381097
unk_1.99_158.98	4.45872e-06	2.97384e-05	6.057e-05	5.72335e-06	0.44929
unk_1.99_439.25	0.013671	0.159491	0.0225721	0.059945	0.0167051
unk_1.99_447.27	0.00796156	0.201619	0.000158912	0.0242094	0.0481885
unk_10.00_908.77_10.00_913.73	0.00390391	0.004889	0.412448	0.00660107	0.53332
unk_10.00_934.78	0.0036522	0.00669947	0.350147	0.0123345	0.517197
unk_10.00_935.78	0.00492964	0.0105017	0.29558	0.0307703	0.456797
unk_10.00_954.83	0.000110268	0.793755	0.133783	0.0402776	0.850447
unk_10.00_978.82	0.00240967	0.332636	0.135278	0.0882841	0.611911
unk_10.01_878.74	0.0399321	0.306559	0.469132	0.417775	0.658017
unk_10.02_992.86	0.00590781	0.423535	0.257343	0.0998427	0.571013
unk_10.03_904.74	0.00300531	0.584439	0.437625	0.186957	0.646783
unk_10.03_939.75	0.00708479	0.173425	0.432479	0.140639	0.203758
unk_10.04_1004.81	0.00143755	0.572183	0.0972631	0.146479	0.888985
unk_10.04_506.38	1.89924e-05	0.0585063	0.318176	0.00469392	0.167892
unk_10.04_777.59	0.0983884	0.000167775	0.000896195	0.00127811	0.994407
unk_10.04_917.70	0.115607	0.742166	0.313178	0.621091	0.46135
unk_10.05_463.33	0.709838	0.000860838	0.0528569	0.00643053	0.78588
unk_10.05_940.82	0.00177018	0.0652222	0.416609	0.00565646	0.548918
unk_10.05_966.85	0.000614141	0.267946	0.149989	0.000753082	0.899245
unk_10.05_980.84	0.00132769	0.915769	0.168252	0.160342	0.838229
unk_10.06_433.34	0.867485	0.0022891	0.00840556	0.00839842	0.594888
unk_10.06_464.33	0.023662	1.14111e-06	0.00120392	0.000327598	0.624245
unk_10.06_505.38	0.39195	0.000573178	0.0126988	0.00289294	0.263905
unk_10.06_870.75	0.000701698	0.00432497	0.271275	0.00183635	0.482987
unk_10.06_875.71	0.0110589	0.786523	0.516385	0.083167	0.692687
unk_10.06_891.69	0.120663	0.078526	0.0427294	0.604006	0.39936
unk_10.06_918.70	0.103944	0.474383	0.208051	0.834912	0.335323
unk_10.06_978.79	0.00450137	0.110289	0.758536	0.105467	0.490054
unk_10.07_1039.75	0.00173129	0.538881	0.555984	0.0160513	0.866386
unk_10.07_898.77	5.63389e-05	0.000308621	0.0941081	0.000681415	0.363314
unk_10.07_967.85	0.00219717	0.0982053	0.183331	0.00351648	0.579595
unk_10.07_997.80	7.60974e-06	0.578993	0.16441	0.000384837	0.686072
unk_10.08_872.76	0.00119057	0.0224135	0.296553	0.00617773	0.452863
unk_10.08_902.73	0.00441602	0.45427	0.715559	0.202322	0.943838
unk_10.08_943.72	0.0760011	0.212091	0.140864	0.0318431	0.185207
unk_10.08_996.79	7.82192e-06	0.72927	0.196421	0.000189385	0.734594
unk_10.10_959.75	4.08693e-05	0.639989	0.255528	0.00781314	0.59141
unk_10.11_463.33	0.000239623	2.55851e-05	1.48991e-05	8.7969e-05	0.852132
unk_10.11_873.77_10.11_878.73	0.00134723	0.105397	0.0479202	0.0267794	0.217103
unk_10.11_954.79	0.000826901	0.308192	0.267208	0.0132403	0.987855
unk_10.11_955.79_10.10_960.75	8.96392e-05	0.972502	0.379097	0.00589347	0.517999
unk_10.11_975.73	0.000217352	0.62654	0.447297	0.250684	0.8223
unk_10.11_977.75	0.0144626	0.739442	0.113663	0.0971456	0.625474
unk_10.12_1003.77	0.00363288	0.503669	0.136993	0.0197517	0.89593
unk_10.12_846.75	0.000893834	0.00569211	0.0986847	0.00321535	0.152228
unk_10.12_940.79	0.0364295	0.393739	0.26742	0.155699	0.00495525
unk_10.13_505.38	0.000265212	0.00484745	0.0911541	0.000816799	0.110203
unk_10.15_965.79	0.0117102	0.0932671	0.315004	0.367925	0.943143
unk_10.15_973.79_10.14_995.77	0.00419568	0.0520763	0.534848	0.00491647	0.695396
unk_10.16_433.34	0.994002	3.14358e-05	1.69394e-05	0.852989	0.464669
unk_10.16_998.82	0.000232813	0.0221032	0.274193	0.000488062	0.565633
unk_10.16_999.81	0.000266007	0.000128789	0.146229	0.00107307	0.593683
unk_10.17_918.71	0.0744018	0.0100276	0.0960634	0.141024	0.219496
unk_10.18_930.75	0.0105556	0.298285	0.46	0.0764157	0.533457
unk_10.18_938.81	0.00487771	0.798069	0.653198	0.0508751	0.38015
unk_10.18_951.81	0.00829429	0.312291	0.104812	0.00120884	0.453903
unk_10.18_969.85	0.00947244	0.676017	0.163803	0.140839	0.458744
unk_10.18_982.88	0.00373457	0.224129	0.36336	0.0187506	0.377255
unk_10.19_899.78_10.17_904.74	0.000875058	0.00531467	0.172916	0.00303592	0.361228
unk_10.19_913.80	0.00592943	0.00845449	0.38451	0.011761	0.359459
unk_10.19_934.79	0.00049688	0.00224856	0.076524	0.000272851	0.554863
unk_10.19_940.83	0.00622435	0.434204	0.159368	0.00142104	0.296752
unk_10.19_968.86	0.00391022	0.185117	0.575735	0.0281286	0.702212
unk_10.20_819.64	0.000836754	8.2929e-05	0.00255258	0.0124938	0.542416
unk_10.20_891.68	0.000191868	0.000181163	0.000150741	0.000186085	0.623283
unk_10.20_952.83	0.00446005	0.199515	0.390681	0.0211811	0.66516
unk_10.21_367.24	0.00122949	0.00121136	0.000517027	0.00335899	0.883567
unk_10.21_917.71	0.08927	0.00459457	0.00314912	0.218532	0.161056
unk_10.21_966.85	0.000925903	0.187249	0.317229	0.00765085	0.611448
unk_10.22_100.93	0.000200308	0.00667669	0.000149139	0.0114234	0.609204
unk_10.22_1006.88	0.00559508	0.0200413	0.187727	0.00676648	0.43433
unk_10.22_158.98	0.00254904	0.0230716	0.00500337	0.0430433	0.289011
unk_10.22_884.77	0.000215403	0.00228556	0.12287	0.000985662	0.324109
unk_10.22_924.80	0.00059214	0.000144395	0.0729086	0.000538861	0.43873
unk_10.22_936.80	0.0150843	0.024284	0.272157	0.076866	0.48218
unk_10.22_938.82	0.00651272	0.0139777	0.553049	0.00771585	0.688961
unk_10.22_945.72	0.130703	0.381621	0.171575	0.376029	0.304035
unk_10.22_964.82	0.00502867	0.424593	0.207311	0.156689	0.550007
unk_10.22_980.83	0.00282149	0.58656	0.0606939	0.0979782	0.426612
unk_10.22_980.85	0.00241336	0.1671	0.268392	0.00879997	0.524561
unk_10.22_992.86	0.003008	0.0347834	0.250606	0.029836	0.47181
unk_10.23_820.64	0.761182	0.000130181	0.457708	0.000227749	0.206492
unk_10.23_910.79	0.0140043	0.0274548	0.472295	0.0167538	0.758915
unk_10.23_911.79	0.0156124	0.0310831	0.522325	0.0494494	0.557772
unk_10.23_938.81	0.00539692	0.258326	0.32953	0.0988821	0.356902
unk_10.23_975.81	0.0135071	0.311787	0.321505	0.0400164	0.144014
unk_10.24_1018.88	0.00763404	0.0688114	0.139232	0.045164	0.429192
unk_10.24_1024.83	0.000104835	0.000215761	0.123134	0.000155316	0.434192
unk_10.24_965.82	0.0102591	0.542895	0.173617	0.320829	0.950945
unk_10.25_976.82	0.00642026	0.136858	0.235568	0.00984191	0.276231
unk_10.26_912.80	0.0267932	0.0727246	0.274579	0.0344246	0.226098
unk_10.26_917.74	0.0852277	0.0406375	0.418154	0.94553	0.469979
unk_10.26_974.81	0.00151266	0.00680307	0.0917465	0.000951046	0.127576
unk_10.27_1029.79	0.00357706	0.657032	0.249256	0.00890594	0.827386
unk_10.28_506.38	0.263252	6.49433e-06	0.000532091	4.65203e-05	0.174223
unk_10.28_969.76	0.157751	0.37119	0.0300023	0.694216	0.893623
unk_10.29_464.33	0.0039298	2.83589e-05	0.000124028	0.000226121	0.969567
unk_10.29_889.73	0.111951	0.170489	0.36145	0.398634	0.355226
unk_10.29_951.82	0.0191816	0.00011706	0.151181	0.000411364	0.608999
unk_10.29_979.77	0.0212843	0.582021	0.345031	0.0609726	0.236772
unk_10.30_377.27	0.00319868	0.037828	0.0663864	0.00351238	0.852209
unk_10.30_505.38	0.33329	0.000771325	0.000670288	0.00306667	0.0650899
unk_10.30_819.64	0.0188899	8.84395e-05	0.000802498	0.00592692	0.650491
unk_10.31_244.07	0.00191044	0.179899	0.0380302	0.0833892	0.810464
unk_10.31_393.29	0.00708579	0.00338927	0.00529806	0.00560948	0.908033
unk_10.31_433.34	0.23043	0.000245655	0.00354729	0.00649742	0.341107
unk_10.31_463.33	0.465483	0.000350315	0.00235919	0.0507606	0.26717
unk_10.31_507.38	0.000119994	7.93092e-05	0.294397	0.000165595	0.440752
unk_10.31_878.73	0.0277115	0.744085	0.147439	0.0811095	0.461828
unk_10.31_891.67	0.00758929	0.000238724	2.78707e-06	0.00725672	0.0744103
unk_10.32_367.24	0.000510154	7.42524e-05	0.0847179	0.00011054	0.291538
unk_10.34_1005.79	0.0141739	0.111328	0.23063	0.0688287	0.16753
unk_10.35_820.64	0.269175	0.000458491	0.000166051	0.346187	0.68681
unk_10.35_859.71	0.00760085	0.413474	0.547431	0.0321451	0.412576
unk_10.35_886.75	0.0134772	0.31125	0.304702	0.146096	0.32488
unk_10.35_955.78	0.031509	0.275244	0.400901	0.142903	0.61901
unk_10.35_975.81	0.0034786	0.0163875	0.133577	0.00100374	0.231018
unk_10.36_855.76	0.00936027	0.0233566	0.451417	0.0122013	0.693713
unk_10.36_885.73	0.0132603	0.46252	0.639895	0.0641498	0.554632
unk_10.37_854.75	0.00914261	0.00677776	0.665691	0.00311606	0.679779
unk_10.37_880.77	0.0146879	0.046206	0.399636	0.0837669	0.366768
unk_10.37_910.78_10.37_915.74	0.00486885	0.187829	0.55593	0.040346	0.615666
unk_10.37_950.82	0.00682017	0.000429633	0.189899	0.0014706	0.364062
unk_10.38_860.74	0.00784855	0.122164	0.555656	0.132173	0.572557
unk_10.38_980.82	0.0314915	0.555822	0.341586	0.00876313	0.200647
unk_10.38_980.83	0.0016331	0.248683	0.539502	0.0259718	0.576021
unk_10.39_872.77_10.39_877.73	0.0186496	0.376965	0.649859	0.0207975	0.68817
unk_10.39_943.77	0.0265859	0.591779	0.278055	0.64255	0.591435
unk_10.39_994.88	0.00115371	0.192319	0.363256	0.0297538	0.56904
unk_10.40_1050.85_10.40_1055.80	0.00170392	0.0181337	0.418708	0.00446438	0.758235
unk_10.41_158.98	9.21673e-05	0.0039623	0.00163809	0.0285047	0.90299
unk_10.41_904.75	0.00590446	0.982824	0.244054	0.0708986	0.807979
unk_10.41_961.76	0.000971406	0.819211	0.299762	0.0494338	0.534744
unk_10.41_962.80	0.00964733	0.961116	0.435703	0.0707266	0.605244
unk_10.42_100.93	2.42827e-05	0.297207	0.000699471	0.103935	0.917833
unk_10.43_854.73	0.00205811	0.298246	0.0622288	0.24161	0.403342
unk_10.43_885.73	0.00536727	0.427211	0.386387	0.0359638	0.389657
unk_10.43_912.79	0.00630596	0.0204258	0.348797	0.029696	0.767388
unk_10.43_956.79	0.0250715	0.678789	0.760869	0.428834	0.70947
unk_10.43_963.81	0.00349518	0.031135	0.0566165	0.0406536	0.790454
unk_10.44_819.64	0.0368315	0.0142678	0.00083425	0.0629902	0.00252437
unk_10.45_367.24	0.000197261	0.000101101	0.000519152	0.000694326	0.627172
unk_10.45_911.77	0.00292541	0.0202431	0.506281	0.0356229	0.632027
unk_10.45_957.78	0.00525614	0.371435	0.581027	0.372991	0.698045
unk_10.45_967.78	0.0154904	0.257133	0.285998	0.149396	0.485908
unk_10.46_918.84	0.00551433	0.00760709	0.279295	0.00727119	0.393841
unk_10.46_950.82	6.19047e-05	0.00284524	0.459032	0.00575501	0.555083
unk_10.46_962.81	0.017692	0.00118561	0.735313	0.00614324	0.666605
unk_10.46_968.81	0.00844796	0.533975	0.451157	0.166687	0.698926
unk_10.47_919.72	0.00543252	0.867631	0.147185	0.413918	0.902059
unk_10.47_932.77	0.0948078	0.992882	0.128692	0.407047	0.369973
unk_10.49_1021.90	0.000355562	0.429388	0.280547	0.010017	0.490396
unk_10.49_924.80	0.00104301	0.0137039	0.432679	0.00479248	0.485052
unk_10.50_930.76	0.00393954	0.996807	0.579655	0.104585	0.893268
unk_10.50_944.84	0.014859	0.32422	0.0941244	0.0129833	0.181932
unk_10.50_953.82	0.00226527	0.59464	0.168846	0.0030527	0.468849
unk_10.50_968.85	0.00126573	0.846756	0.221561	0.0208457	0.589941
unk_10.50_994.88	0.000969439	0.143149	0.314219	0.00815436	0.531566
unk_10.51_873.73	0.0349554	0.275633	0.566409	0.22715	0.30183
unk_10.51_875.79	0.00788402	0.0107712	0.244212	0.0018253	0.209972
unk_10.52_944.86	0.00223911	0.12709	0.0829973	0.0197104	0.100104
unk_10.54_982.81	0.0079195	0.689562	0.185265	0.038393	0.0909556
unk_10.54_987.78	2.13741e-05	0.700083	0.201615	0.0238289	0.421889
unk_10.55_901.80_10.54_906.76	0.0282291	0.0294358	0.123345	0.177353	0.220835
unk_10.55_945.85	0.00466513	0.0392183	0.0489113	0.0981235	0.0274415
unk_10.56_983.81	0.0310401	0.715997	0.563041	0.0433244	0.896094
unk_10.57_141.02	1.2176e-06	1.72666e-07	1.52349e-07	0.6043	0.602192
unk_10.58_926.81	0.000183795	0.00013958	0.106741	0.000208705	0.630046
unk_10.58_932.78	0.0180214	0.0133278	0.0888946	0.01972	0.225925
unk_10.60_927.81	0.000138352	0.0292777	0.0705611	0.0012831	0.268811
unk_10.60_931.77	0.00246897	0.052179	0.140544	0.323877	0.636652
unk_10.60_988.81	1.30093e-05	0.927991	0.434181	0.00894293	0.426397
unk_10.61_972.75	0.158922	0.0134419	0.126607	0.15295	0.185211
unk_10.62_931.77	0.00917207	0.902163	0.116648	0.15855	0.370785
unk_10.64_1020.89	0.000598556	0.26037	0.203744	0.0133405	0.519729
unk_10.64_1034.91	0.00305269	0.196398	0.252103	0.00676658	0.445895
unk_10.64_973.76	0.0524045	0.474381	0.913659	0.374748	0.319606
unk_10.64_992.85	0.00322849	0.286177	0.585013	0.0121921	0.882933
unk_10.64_994.88	0.000609387	0.52001	0.309943	0.00666705	0.664482
unk_10.65_1008.86	0.00927288	0.597603	0.268326	0.0435256	0.498888
unk_10.65_1008.88	0.00217715	0.315358	0.138764	0.010868	0.474123
unk_10.65_1046.91	0.00564867	0.176561	0.140009	0.0413787	0.441732
unk_10.65_912.79	0.0121407	0.0510346	0.447959	0.0239631	0.335817
unk_10.65_945.75	0.0899051	0.00456891	0.0219552	0.887078	0.0898542
unk_10.66_1003.85	0.0134792	0.227527	0.227475	0.00354176	0.15328
unk_10.66_1052.86	0.000448053	0.000365484	0.289629	0.000206766	0.476282
unk_10.66_911.74	0.010046	0.589781	0.207543	0.358268	0.642
unk_10.66_958.79	0.0312802	0.592496	0.792281	0.120199	0.887772
unk_10.66_998.77	0.0776808	0.615501	0.0773782	0.31449	0.562665
unk_10.67_1002.85_10.69_1007.81	0.00640787	0.327372	0.300739	0.00719776	0.121921
unk_10.67_885.73	0.00978901	0.237699	0.205353	0.466492	0.721087
unk_10.67_927.82	0.0356475	0.0457659	0.265792	0.00509086	0.387506
unk_10.73_393.29	0.00808438	2.06708e-05	0.00368388	0.00072501	0.337999
unk_10.74_141.02	0.000127237	0.00012911	0.000216434	0.000200366	0.987616
unk_10.74_433.34	0.0153951	0.001679	0.013939	0.0345019	0.677456
unk_10.76_889.77	0.00813376	0.567981	0.722544	0.0747728	0.45003
unk_10.76_928.81	0.0338848	0.469374	0.604318	0.48657	0.44838
unk_10.76_932.78	0.0442077	0.00465894	0.23216	0.00425199	0.628869
unk_10.77_950.81	0.00215945	0.00788469	0.0116426	0.000209162	0.0553778
unk_10.78_887.75_10.78_903.73	0.00875371	0.606861	0.665356	0.150782	0.412824
unk_10.78_910.81	0.00844998	0.720206	0.19228	0.0434892	0.443836
unk_10.78_913.76	0.0133522	0.99585	0.549027	0.260501	0.379511
unk_10.78_923.78	0.277955	0.19242	0.608667	0.321206	0.442243
unk_10.78_949.78	0.0610014	0.0732282	0.178411	0.18009	0.508623
unk_10.79_884.79	0.024531	0.0783115	0.334206	0.0136699	0.470025
unk_10.79_904.73	0.0514771	0.0297618	0.0292845	0.30919	0.139436
unk_10.79_909.81	0.0073769	0.790229	0.316107	0.044315	0.460161
unk_10.79_938.82_10.79_943.77	0.000395133	0.340634	0.239139	0.00565806	0.525459
unk_10.79_939.80	0.022147	0.60977	0.641151	0.0778298	0.0770088
unk_10.80_1083.84	0.00885541	0.454572	0.191989	0.0300658	0.761792
unk_10.80_719.63	0.00329814	0.756884	0.0871598	0.545545	0.916145
unk_10.80_882.78	0.00462216	0.0421739	0.457533	0.00480661	0.525428
unk_10.80_905.75	0.0647102	0.144265	0.164656	0.486476	0.470538
unk_10.80_908.80	0.0457027	0.0374924	0.304496	0.175689	0.751331
unk_10.81_883.78	0.00208046	0.0150137	0.488059	0.00120079	0.274442
unk_10.81_893.76	0.0326301	0.49092	0.277	0.299688	0.39108
unk_10.81_964.83_10.81_969.79	0.00293308	0.567887	0.0858917	0.018682	0.43188
unk_10.83_952.86	0.00145776	0.0472667	0.162743	0.00530364	0.398261
unk_10.84_904.82	0.00900462	0.492228	0.349941	0.206198	0.492357
unk_10.84_927.81	0.0222692	0.0547711	0.469967	0.00480515	0.679311
unk_10.85_953.84	0.000801062	0.106678	0.145834	0.00248577	0.531181
unk_10.86_920.86	0.00704188	0.0393565	0.243786	0.0136327	0.463712
unk_10.86_934.83	0.0364328	0.905072	0.0652274	0.159534	0.565392
unk_10.87_932.78	0.0923707	0.143936	0.497588	0.604598	0.693481
unk_10.87_946.88	0.00263359	0.0299688	0.212769	0.0191604	0.256506
unk_10.87_983.81	0.0066644	0.714552	0.0326437	0.0344583	0.728344
unk_10.89_141.02	2.26966e-07	0.620481	2.41556e-07	0.80117	0.564218
unk_10.89_909.78	0.00180689	0.0484025	0.341233	0.0034832	0.22751
unk_10.89_952.83	0.000102536	0.216505	0.0908081	0.00376325	0.252567
unk_10.90_957.79	0.0053511	0.828411	0.160736	0.0792689	0.789642
unk_10.90_972.89	0.0214731	0.153562	0.205824	0.135686	0.194945
unk_10.91_973.77	0.00630305	0.607695	0.4429	0.437809	0.756083
unk_10.92_891.83	0.00313405	0.0668016	0.0646994	0.0639194	0.232189
unk_10.92_926.82	0.0230896	0.905325	0.636371	0.0105484	0.164513
unk_10.92_931.78	0.0690301	0.493862	0.11322	0.184142	0.901424
unk_10.92_972.91	0.00363284	0.140053	0.221844	0.0553422	0.0725163
unk_10.92_973.89	0.0244503	0.51406	0.166985	0.190352	0.111833
unk_10.93_904.82	0.0130505	0.240006	0.433677	0.180899	0.250071
unk_10.93_927.80	0.0292896	0.127044	0.0232012	0.1367	0.487598
unk_10.93_959.80	0.00389627	0.794831	0.0636111	0.624596	0.579627
unk_10.94_433.34	9.12757e-06	0.00387213	9.05891e-06	1.7816e-05	0.491093
unk_10.94_901.76	0.00356449	0.541996	0.489786	0.11392	0.308636
unk_10.94_903.82	0.00883843	0.0280206	0.314375	0.117342	0.244816
unk_10.97_983.80	0.00197944	0.935935	0.483344	0.038451	0.833751
unk_10.98_505.38	0.0397871	0.000408278	0.0137259	0.00674778	0.693628
unk_11.01_141.02	0.352196	1.51315e-07	1.45695e-06	1.53846e-07	0.561153
unk_11.01_896.79	0.011471	0.0253392	0.178247	0.0150534	0.443651
unk_11.02_1000.79	0.0927378	0.632522	0.19588	0.966303	0.742547
unk_11.02_1004.86	0.000859524	0.0784763	0.211265	0.0017189	0.296774
unk_11.02_1009.82	0.0167896	0.606862	0.437139	0.147528	0.637814
unk_11.02_1025.80	0.0976978	0.0589969	0.178023	0.740821	0.983267
unk_11.02_1048.92	0.000500955	0.546569	0.265868	0.00247721	0.431234
unk_11.02_934.83	0.071849	0.667875	0.280357	0.202976	0.348536
unk_11.02_978.85	0.000760283	0.190151	0.274675	0.00199078	0.445435
unk_11.02_983.80	0.0100107	0.957748	0.545587	0.0641671	0.792782
unk_11.02_999.78	0.0829388	0.084698	0.0342864	0.255254	0.714542
unk_11.03_1074.94	0.00211723	0.595103	0.213405	0.0109478	0.355132
unk_11.04_916.82	0.0204064	0.0692977	0.167755	0.437493	0.067609
unk_11.04_952.83_11.05_957.79	0.00150707	0.502798	0.364508	0.0131082	0.724321
unk_11.06_1035.84	0.0528906	0.277636	0.372999	0.0759415	0.203614
unk_11.06_939.78	0.000435559	0.438741	0.0902057	0.117584	0.204348
unk_11.08_913.76	0.00692659	0.45293	0.235814	0.172238	0.818165
unk_11.09_911.85	0.00040244	0.381681	0.199894	0.00280133	0.517869
unk_11.11_910.82	0.017684	0.179133	0.46911	0.149136	0.601568
unk_11.11_999.81	0.142472	0.363949	0.173325	0.561001	0.356497
unk_11.16_879.81	0.00532108	0.0258551	0.314786	0.0132959	0.471683
unk_11.16_941.79_11.16_957.77	0.0165328	0.914996	0.61545	0.154735	0.588394
unk_11.17_1007.90	0.0415327	0.869513	0.370294	0.299087	0.0279904
unk_11.17_911.82	0.0392509	0.70519	0.547948	0.195082	0.237095
unk_11.18_912.82	0.0388771	0.861999	0.797327	0.0858933	0.739599
unk_11.18_915.78_11.16_931.76	0.0108924	0.384358	0.601395	0.281306	0.381298
unk_11.19_936.83	0.00423945	0.991424	0.175152	0.0234664	0.481226
unk_11.19_998.82	0.0306618	0.992133	0.686683	0.484509	0.727686
unk_11.20_992.87_11.18_997.82	0.00209964	0.909709	0.1456	0.00630116	0.370817
unk_11.21_910.81	0.0101111	0.272297	0.348813	0.0811483	0.755357
unk_11.22_931.84	0.0110016	0.119659	0.264714	0.0364948	0.225669
unk_11.25_948.89	0.00287512	0.175199	0.265088	0.0160943	0.333121
unk_11.25_974.91	0.00766422	0.112027	0.229784	0.0296161	0.292148
unk_11.26_962.85	0.0156625	0.230284	0.261326	0.163689	0.139193
unk_11.26_980.86_11.27_985.82	0.000246884	0.652923	0.132568	0.00188049	0.336237
unk_11.29_936.81	0.0175039	0.964339	0.253985	0.488856	0.842923
unk_11.34_141.02	1.84863e-07	7.23374e-06	2.09945e-05	0.748438	0.119877
unk_11.37_1032.89_11.37_1037.85	0.00895749	0.531494	0.44508	0.0421692	0.376645
unk_11.38_1006.88	0.00137071	0.643727	0.303478	0.00509529	0.387904
unk_11.38_1011.83	0.0250435	0.99732	0.397419	0.0486043	0.579382
unk_11.38_1027.81	0.109391	0.538316	0.197573	0.211991	0.822538
unk_11.40_980.86_11.42_985.82	0.00507081	0.87282	0.187529	0.0161965	0.252175
unk_11.41_918.85_11.41_923.80	0.0832542	0.351476	0.220364	0.0808309	0.219797
unk_11.43_986.82	0.0323309	0.574301	0.40095	0.135187	0.346572
unk_11.52_969.82	0.0170101	0.832028	0.367693	0.202659	0.468546
unk_11.54_907.85	0.0142983	0.451241	0.218981	0.0728719	0.420813
unk_11.54_943.81	0.0108881	0.886989	0.545984	0.366754	0.433441
unk_11.54_965.86	0.166621	0.816781	0.440278	0.133196	0.335983
unk_11.55_964.85	0.0364377	0.682015	0.303728	0.0698432	0.554099
unk_11.56_939.84	0.0800329	0.924139	0.141111	0.457766	0.398098
unk_11.59_1002.94	0.00238758	0.243075	0.298936	0.00497484	0.276698
unk_11.63_989.85	0.103605	0.288384	0.225829	0.102547	0.0771811
unk_11.67_1065.88	0.0313185	0.963613	0.367456	0.0370442	0.484508
unk_11.68_1039.87	0.00136705	0.300609	0.31695	0.0127011	0.449791
unk_11.68_958.88	0.00357846	0.192153	0.493332	0.0468342	0.315818
unk_11.69_934.88	0.0204048	0.113856	0.301461	0.122179	0.161256
unk_11.69_984.89	0.0831142	0.668725	0.58138	0.0942121	0.144781
unk_11.71_1060.93	0.0023607	0.733698	0.420387	0.00749095	0.185954
unk_11.73_1034.91	0.00182141	0.939444	0.28694	0.0048977	0.265543
unk_11.73_1066.88	0.0109247	0.714753	0.420431	0.0502851	0.644488
unk_11.75_1008.89	0.0079314	0.952545	0.21616	0.0124936	0.355665
unk_11.75_920.86	0.0157349	0.886234	0.201264	0.0279785	0.320578
unk_11.75_946.88	0.0144095	0.766986	0.392636	0.0393815	0.248848
unk_11.76_972.89	0.057035	0.838721	0.45654	0.112447	0.285201
unk_11.79_998.89	0.0991488	0.72451	0.464573	0.154272	0.450516
unk_11.81_992.89_11.82_997.85	0.0557934	0.774011	0.249207	0.073806	0.495882
unk_11.85_1030.97	0.0983065	0.984668	0.648483	0.0854856	0.560325
unk_11.85_986.91_11.85_991.87	0.0186572	0.674553	0.698157	0.065018	0.150481
unk_11.86_1012.92	0.0428524	0.680888	0.420885	0.264462	0.144208
unk_11.88_914.82	1.66932e-05	0.00515566	4.51851e-07	1.78024e-05	0.0523129
unk_11.93_974.91	0.0263326	0.989586	0.594283	0.257908	0.496565
unk_11.99_1014.94_11.99_1019.90	0.012531	0.939412	0.645698	0.122627	0.290123
unk_11.99_1020.91	0.0738434	0.850662	0.288611	0.0974448	0.479403
unk_11.99_1059.00	0.0447753	0.898127	0.646044	0.52074	0.651916
unk_12.06_283.26	3.95025e-07	7.60511e-06	1.44121e-05	4.44401e-05	0.899795
unk_12.08_1016.96	0.0245724	0.825434	0.63888	0.119563	0.635971
unk_12.08_1042.97	0.0467253	0.694722	0.198001	0.247407	0.655635
unk_12.09_990.94	0.260906	0.99131	0.319424	0.451057	0.291649
unk_12.41_857.74	0.00283848	0.000298486	2.10623e-05	0.0190917	0.0426989
unk_2.00_141.02	2.47091e-07	2.02842e-07	9.87284e-06	1.70652e-07	0.474707
unk_2.00_437.24_1.99_461.29	0.0138555	0.217712	0.00208319	0.0250228	0.0306391
unk_2.00_886.08	0.00900361	0.278327	0.0438932	0.00462857	0.285215
unk_2.09_321.24	0.000324549	0.180335	0.00482587	0.401566	0.806356
unk_2.09_437.28	0.0329799	0.0550121	0.000198241	0.122105	0.0426396
unk_2.10_329.25	0.207085	0.0284383	0.0439654	0.173451	0.211752
unk_2.10_413.25	0.464955	0.0222063	0.00651639	0.0145269	0.016291
unk_2.18_279.23	0.0424619	0.448588	0.00537997	0.0878344	0.0899724
unk_2.21_463.30	0.0096802	0.00269213	0.000246553	0.0554033	0.130244
unk_2.22_141.02	1.94925e-07	2.32641e-07	2.06366e-07	2.62255e-07	1
unk_2.24_329.25	0.0796845	0.00805585	0.0334033	0.265165	0.306086
unk_2.34_480.31	3.37129e-05	0.20324	0.718766	0.000661533	0.637016
unk_2.36_256.24	0.000350073	6.7878e-06	4.39111e-06	8.13492e-06	0.862034
unk_2.36_337.24	0.206037	0.399536	0.208138	0.63872	0.402765
unk_2.38_980.02	0.338643	5.93577e-05	2.33636e-06	3.40119e-07	0.24663
unk_2.43_439.31	5.85291e-05	0.0138635	0.000112365	0.00115745	0.0541314
unk_2.43_463.30	0.96628	0.568954	0.00977539	0.641084	0.0401053
unk_2.46_141.02	2.30358e-05	1.59202e-06	2.28096e-05	1.81896e-07	0.414356
unk_2.46_256.24	0.992312	0.11133	0.546492	0.32103	0.167677
unk_2.46_337.24	0.991671	0.177757	0.464089	0.356542	0.12925
unk_2.46_511.47	0.970305	0.0713456	0.72137	0.548873	0.157079
unk_2.46_533.45	0.971333	0.161966	0.435603	0.434942	0.0857339
unk_2.46_615.46	0.746553	0.0617608	0.230339	0.343731	0.0645229
unk_2.47_463.32	0.483483	0.906983	0.0184523	0.514629	0.0623111
unk_2.48_463.31	0.782208	0.895907	0.0665804	0.928771	0.142409
unk_2.54_439.30	0.000100274	0.0312256	0.00106924	0.0011617	0.154268
unk_2.56_980.02	0.100774	2.18861e-07	0.559071	0.0466494	0.434362
unk_2.58_346.27	0.0729061	0.598332	0.755461	0.108356	0.571587
unk_2.59_389.29	0.0154011	0.0963967	0.00715526	0.00696029	0.0156609
unk_2.65_100.93	1.45587e-05	0.000352139	6.00937e-06	0.000172053	0.902715
unk_2.66_158.98	1.79292e-05	5.77063e-05	0.0218955	0.000792665	0.841608
unk_2.66_363.25	0.000730164	0.662407	0.00168536	0.0529094	0.0402663
unk_2.66_439.24	0.0531577	0.994367	0.122548	0.344221	0.0441777
unk_2.66_445.25	0.0722644	0.936525	0.00239562	0.475189	0.0853309
unk_2.66_464.32	0.473942	0.105523	0.777411	0.670725	0.141382
unk_2.66_585.48	5.61299e-06	0.0205442	8.53344e-05	0.00141813	0.0544547
unk_2.67_613.52	7.54396e-05	0.385321	0.0125505	0.0130381	0.0303225
unk_2.68_466.30	0.415033	0.550051	0.0175208	0.0592775	0.187873
unk_2.70_141.02	0.140279	2.41624e-07	0.0194913	5.03464e-07	0.532804
unk_2.74_654.38	0.156164	4.74947e-07	0.000611297	0.581145	0.506705
unk_2.76_415.31	0.00309782	0.128035	0.000826075	0.0170887	0.0693149
unk_2.78_281.25	0.00209294	0.454104	0.000395848	0.0402055	0.118827
unk_2.78_363.25	0.000998391	0.119686	0.000783205	0.0321554	0.0755136
unk_2.80_134.89	0.000692485	0.00675683	0.000105323	0.178374	0.198386
unk_2.81_465.31	0.612602	0.0921633	0.619224	0.239283	0.349364
unk_2.81_523.26_2.81_547.31	0.349648	0.0251525	0.618324	0.567861	0.490273
unk_2.82_269.25	0.0766717	0.80002	0.0444217	0.0704362	0.0655121
unk_2.89_349.28	0.0238006	0.779016	0.00252115	0.498442	0.738629
unk_2.93_417.28_2.93_441.32	0.00017959	0.0173631	8.64719e-05	0.00110164	0.0547668
unk_2.93_419.28	0.00278607	0.00782214	0.000208654	0.0122248	0.041498
unk_2.94_467.32	0.0268032	0.00502989	0.028351	0.342996	0.876
unk_2.97_597.39_2.97_619.38	0.516746	0.727077	0.62434	0.842094	0.448135
unk_3.04_295.26	0.0206853	0.225295	0.0151746	0.20488	0.16917
unk_3.06_598.38	0.0135148	0.208614	5.49888e-05	0.000264163	0.268531
unk_3.08_456.41	0.364694	0.0400151	0.992424	0.264293	0.606512
unk_3.09_577.34	0.144032	0.761824	0.179412	0.615696	0.0716059
unk_3.09_694.43	0.683994	0.00169524	4.62764e-05	7.07782e-05	0.125463
unk_3.10_369.35	0.533815	0.0297935	0.0398628	0.0202711	0.539173
unk_3.11_511.28	0.498542	0.992265	0.406715	0.375272	0.352037
unk_3.13_482.42	0.10534	0.0823074	0.42838	0.382916	0.690279
unk_3.15_582.38	0.0438185	9.58563e-07	5.81225e-05	0.00145163	0.449121
unk_3.18_419.32	1.39357e-06	0.00451082	0.000588903	8.67183e-06	0.0232046
unk_3.19_608.40	0.192427	4.74645e-05	0.000184046	0.131606	0.266831
unk_3.23_421.30	0.000102835	0.041455	0.00254995	0.000911193	0.0147698
unk_3.23_582.40	1.23576e-05	4.16023e-07	7.83325e-05	1.20865e-06	0.283732
unk_3.23_583.39	0.106978	1.07559e-06	7.79606e-05	0.00189097	0.271202
unk_3.23_588.43	3.82823e-05	0.234663	8.73265e-05	0.000113292	0.0870042
unk_3.25_676.42	0.128633	0.0551371	0.0180783	0.0625825	0.983325
unk_3.25_901.49	0.179049	0.542616	0.148721	0.0708774	0.277982
unk_3.25_983.49	0.355753	0.440325	0.125661	0.487642	0.274615
unk_3.28_590.44	8.20809e-07	0.00309642	0.000142881	0.000469481	0.0479944
unk_3.30_419.30_3.30_443.34	0.00411095	0.145029	0.00056798	0.00214783	0.0462597
unk_3.30_421.29	0.00110125	0.0672601	0.00208735	0.000926155	0.0212718
unk_3.30_693.60	0.000314731	0.00113151	6.69561e-06	0.000551099	0.127025
unk_3.30_877.48	0.0173343	0.00184268	0.000718258	0.367187	0.722535
unk_3.31_641.55	0.0197088	1.91426e-05	0.00518112	0.0327299	0.203708
unk_3.34_141.02	1.96254e-07	0.385055	1.94182e-07	0.396783	0.615525
unk_3.35_100.93	2.85903e-05	6.9154e-05	0.00143687	9.58748e-05	0.894131
unk_3.36_756.50	0.616714	0.207754	0.183536	0.240012	0.0261697
unk_3.36_826.47	0.824408	0.953796	0.642859	0.920217	0.519534
unk_3.36_848.45	0.99124	0.999583	0.846738	0.964816	0.378332
unk_3.37_443.34	0.000696822	0.268426	3.69185e-05	0.00122242	0.142828
unk_3.39_814.50	0.466364	0.158915	0.0759024	0.171705	0.057017
unk_3.39_927.50	0.88376	0.0420177	0.841325	0.525218	0.717929
unk_3.42_141.02	0.851769	6.63128e-07	0.75462	0.496227	0.265923
unk_3.43_158.98	0.000179041	6.67791e-05	0.00270015	0.000110785	0.61887
unk_3.44_643.47	0.439712	0.0889277	0.697514	0.0605808	0.880023
unk_3.44_903.51	0.727234	0.606273	0.730013	0.673643	0.319631
unk_3.46_604.46	0.000121604	0.000595637	0.000367394	0.2187	0.038688
unk_3.46_855.49	0.823176	0.259259	0.727702	0.348491	0.532257
unk_3.46_903.50	0.483247	0.930675	0.990299	0.830933	0.60137
unk_3.47_100.93	1.76896e-05	1.88774e-06	0.00660394	0.447589	0.185295
unk_3.47_646.47	3.30867e-07	1.43003e-06	5.74917e-05	0.0227556	0.683238
unk_3.49_610.41	0.0294266	5.65018e-05	0.000186369	0.00201607	0.288999
unk_3.49_828.48	0.356651	0.738718	0.0413388	0.558916	0.58935
unk_3.50_852.48	0.687359	0.361943	0.981683	0.620101	0.558894
unk_3.50_874.46	0.842111	0.196725	0.968078	0.643021	0.714359
unk_3.51_297.28	0.328003	2.72071e-05	0.0991077	0.538565	0.224532
unk_3.51_826.46	0.0206424	0.000581735	0.00151943	0.000113515	0.477244
unk_3.52_484.44	0.329375	0.451975	0.0456225	0.0135865	0.910349
unk_3.52_636.43	0.278793	3.06545e-06	0.000707616	0.0412895	0.386112
unk_3.52_879.50	0.295947	0.119868	0.283574	0.94035	0.551861
unk_3.53_605.38	0.192879	0.286813	0.686783	0.797487	0.0295181
unk_3.54_141.02	2.25352e-07	1.71042e-07	1.86449e-06	0.02175	0.669425
unk_3.55_510.45	0.432644	0.240015	0.0273585	0.0350685	0.576824
unk_3.59_158.98	2.92326e-07	6.11972e-07	4.72619e-07	0.303924	0.728848
unk_3.59_826.46	0.0281268	0.531707	0.00422534	0.0041839	0.497457
unk_3.60_586.45	0.00027956	0.00597238	7.81246e-05	0.0079397	0.0914608
unk_3.61_459.33	0.0859105	0.00165391	0.00626018	0.00304674	0.348779
unk_3.61_828.48	0.945379	0.18754	0.792754	0.175749	0.55546
unk_3.61_905.52	0.178804	0.961708	0.2294	0.548981	0.0373768
unk_3.62_426.34	0.467066	0.13617	0.713921	0.58634	0.0366643
unk_3.62_655.42	3.075e-06	0.000775252	6.7146e-05	1.91012e-07	0.535217
unk_3.62_758.51	0.171966	0.379323	0.108534	0.133053	0.00372978
unk_3.62_867.50	0.756829	0.441664	0.627394	0.997055	0.125063
unk_3.63_654.44	1.94785e-06	0.000306169	3.31927e-05	1.76748e-07	0.550814
unk_3.64_574.45	0.0274803	0.0247903	0.00972226	0.558974	0.891285
unk_3.66_854.50	0.568194	0.981643	0.334632	0.278547	0.563235
unk_3.66_878.50	0.289806	0.879659	0.131337	0.569138	0.268118
unk_3.66_900.48	0.235131	0.325127	0.146381	0.193119	0.557979
unk_3.68_141.02	2.38075e-06	1.09288e-05	0.992033	3.49217e-07	0.303439
unk_3.69_906.52	0.753577	0.00170778	0.24506	0.823205	0.107397
unk_3.70_784.53	0.709179	0.280169	0.41379	0.945797	0.888815
unk_3.70_881.51	0.00680553	0.0721569	0.245242	0.896021	0.732457
unk_3.73_459.33	0.0267282	0.000999554	0.00194085	0.00395371	0.272326
unk_3.73_574.44	0.0143381	0.0626364	0.0847647	0.0730023	0.819859
unk_3.73_586.45	0.000874155	0.919044	0.0352549	0.000976504	0.000401066
unk_3.75_419.32	0.000119718	0.00193233	0.00100441	0.0647589	0.184141
unk_3.76_1019.50	0.187407	0.352501	0.506671	0.0578491	0.233838
unk_3.76_855.50	0.972704	0.31833	0.429818	0.758971	0.686528
unk_3.76_913.46_3.76_937.50	0.638181	0.0708156	0.0920885	0.0287007	0.489071
unk_3.77_612.44	0.00179163	0.953291	0.159723	0.00167589	0.000649664
unk_3.77_854.55	0.00625206	0.701418	0.812761	0.761523	0.47153
unk_3.78_598.45	0.874728	0.97912	0.882808	0.0979961	0.189751
unk_3.78_612.46	0.00870664	0.565523	0.0125727	0.000389682	0.00038565
unk_3.78_852.48	0.0405363	0.00706793	0.837585	0.00739439	0.756064
unk_3.79_784.52	0.0815331	0.000365445	0.314506	0.983828	0.338673
unk_3.79_853.49	0.951689	0.712058	0.811412	0.0610241	0.914847
unk_3.80_573.42	0.0532671	9.50466e-05	8.26086e-06	1.66478e-05	0.467287
unk_3.80_854.50	0.446606	0.909109	0.145702	0.149979	0.49517
unk_3.80_939.48_3.81_963.52	0.864738	0.72653	0.0879939	0.155453	0.202833
unk_3.81_614.44	6.35316e-05	1.36842e-05	0.002384	3.9759e-05	0.35124
unk_3.81_881.52	0.616045	0.891335	0.410155	0.811477	0.334756
unk_3.82_826.54_3.82_848.52	0.874516	0.891966	0.450885	0.237933	0.0571675
unk_3.82_879.50	0.00637407	0.00963549	0.00438562	0.486963	0.280044
unk_3.82_880.51	0.0508496	0.371039	0.153634	0.106074	0.683498
unk_3.82_906.48	0.601468	0.642172	0.082413	0.307677	0.109002
unk_3.83_880.51	0.697823	0.837645	0.829945	0.781819	0.540345
unk_3.84_785.52	0.296812	0.00848273	0.359046	0.68008	0.420881
unk_3.84_885.55	0.901685	0.0997722	0.210929	0.971026	0.0289932
unk_3.84_908.55	0.569121	0.0240294	0.456308	0.80971	0.0777436
unk_3.85_909.55	0.734014	0.51988	0.605232	0.591597	0.253874
unk_3.86_419.32	0.0202852	0.0107716	0.000832608	0.0156729	0.155233
unk_3.86_588.47	0.0851104	0.21388	0.578516	0.294882	0.738812
unk_3.86_647.50	0.359714	0.143318	0.0988162	0.812797	0.0289358
unk_3.86_810.54	0.301	0.245581	0.0845959	0.0740715	0.0488262
unk_3.86_827.54	0.0414492	0.0143345	0.910057	0.0178183	0.294151
unk_3.86_861.50	0.984116	0.162816	0.962245	0.512147	0.1308
unk_3.87_463.33	1.2771e-06	0.690003	0.889701	0.695608	0.462076
unk_3.87_505.38	2.74389e-06	3.03304e-05	7.33147e-05	0.492531	0.271733
unk_3.87_600.47	0.000653639	0.50184	0.0088018	0.0739764	0.0024489
unk_3.87_767.49	5.69274e-06	0.0191968	0.737587	0.000130472	0.833629
unk_3.87_860.50_3.86_884.55	0.865595	0.189654	0.783423	0.99631	0.0810575
unk_3.87_862.50	0.595698	0.404214	0.577983	0.871022	0.499795
unk_3.87_966.54	0.192643	0.508061	0.712564	0.961237	0.0990936
unk_3.88_870.53	0.0368996	0.926769	0.180735	0.000135178	0.536476
unk_3.88_871.53	0.00221391	2.97344e-05	0.00313565	0.000565341	0.870673
unk_3.88_907.53	0.177323	0.404314	0.0412755	0.793203	0.655289
unk_3.89_141.02	9.7544e-05	0.000127945	7.23618e-05	2.67121e-05	0.622318
unk_3.89_802.54	0.0137462	0.000397148	0.000181367	0.205115	0.800603
unk_3.89_828.53	0.008518	0.00179916	0.461215	0.0151147	0.871238
unk_3.90_491.36	0.00156663	0.000297583	0.00204357	4.22952e-05	0.405118
unk_3.90_887.55	0.695204	6.30583e-05	0.0833652	0.998403	0.344529
unk_3.91_885.55	0.00015309	0.0939139	0.127678	0.970526	0.186911
unk_3.91_886.55	0.000122232	0.000183968	0.00359752	5.67165e-05	0.794433
unk_3.92_614.48	0.0598402	0.720532	0.924495	0.266666	0.654225
unk_3.92_784.49_3.92_806.48	0.304121	0.267521	0.90921	0.835868	0.973446
unk_3.92_828.49	0.739261	0.311431	0.866807	0.503762	0.485073
unk_3.93_612.46	0.270517	0.159962	0.952681	0.743361	0.216499
unk_3.93_790.50	0.486193	0.029183	0.0516809	0.00214104	0.232605
unk_3.93_860.54	0.00198095	0.000621476	0.00309619	0.08304	0.767241
unk_3.94_367.24	0.00101323	0.00696295	0.000316624	0.00208658	0.612989
unk_3.94_519.35	0.0422291	0.00283382	0.00591882	0.00329048	0.223478
unk_3.94_780.48	0.458182	0.641927	0.402875	0.0331251	0.38272
unk_3.94_782.48	0.757548	0.675124	0.990285	0.601578	0.645174
unk_3.94_861.54	0.0113779	0.000376105	0.000393226	0.335499	0.730648
unk_3.94_864.48	0.279377	0.986439	0.842699	0.641195	0.57198
unk_3.94_881.52	0.0873827	0.452844	0.611395	0.634854	0.848039
unk_3.95_464.33	0.00497568	0.490877	0.000409906	0.711168	0.147325
unk_3.95_795.53	0.000322773	0.634812	0.549091	0.0196692	0.761766
unk_3.96_908.54	0.69803	0.262016	0.530443	0.886722	0.662572
unk_3.96_910.54	0.000159173	0.00235104	0.000233403	8.78856e-05	0.646426
unk_3.96_913.58	4.59572e-05	0.00422272	0.0020665	1.66326e-05	0.684353
unk_3.97_841.52	0.494138	0.321235	0.92164	0.796072	0.738693
unk_3.97_951.57	0.814077	0.543289	0.289364	0.827209	0.481034
unk_3.98_100.93	0.00339333	0.0152526	0.00189036	0.153422	0.229375
unk_3.98_158.98	0.00290238	0.0102212	0.00145819	0.163913	0.20084
unk_3.98_600.46	0.000582971	0.310642	0.0292499	0.0211623	0.00106649
unk_3.98_759.49	0.00849422	0.000180982	0.000137059	0.339691	0.897916
unk_3.98_780.55	0.43539	0.336167	0.386857	0.295023	0.388318
unk_3.98_869.52	0.416008	0.519372	0.737226	0.00250975	0.356297
unk_3.99_141.02	2.037e-06	6.63939e-06	3.20835e-05	7.39358e-05	0.314093
unk_3.99_439.35	0.0199883	0.172064	0.019877	0.000455454	0.381485
unk_3.99_806.50	9.19933e-06	0.000545895	0.0284906	0.0307635	0.42014
unk_3.99_807.50	0.0320189	0.239006	0.128046	0.0529656	0.453082
unk_3.99_840.55	0.550075	0.103327	0.53415	0.856525	0.729357
unk_3.99_907.53	0.424012	0.284087	0.501775	0.772297	0.532077
unk_4.00_760.50	0.643642	0.0713565	0.0121421	0.783051	0.629528
unk_4.01_616.46	0.0312547	7.03823e-05	0.00318538	5.2064e-05	0.426511
unk_4.01_852.56_4.01_874.54	0.499339	0.610114	0.767607	0.22043	0.624047
unk_4.01_864.55	0.420131	0.563832	0.462404	0.244423	0.0792014
unk_4.01_932.49	0.545129	0.996529	0.944728	0.144615	0.4843
unk_4.01_942.52	0.931948	0.697244	0.291925	0.585032	0.188487
unk_4.02_575.43	0.0255213	2.48717e-05	0.000458714	4.86785e-05	0.316803
unk_4.02_602.48	0.0968732	0.660697	0.555896	0.497304	0.394674
unk_4.02_779.48	0.15372	0.341371	0.589085	0.0105305	0.852974
unk_4.02_868.58	0.520223	0.334445	0.29722	0.146559	0.37028
unk_4.02_890.56	0.651125	0.470339	0.778468	0.310204	0.679032
unk_4.02_898.55	0.870302	0.0162401	0.968813	0.937368	0.685998
unk_4.02_910.61	0.205498	0.742481	0.115388	0.121601	0.427103
unk_4.03_505.38	0.00906313	0.000824778	0.00187743	0.0011588	0.967324
unk_4.03_512.47	0.0132114	0.55863	0.137441	0.0894116	0.539111
unk_4.03_588.44	0.00161519	0.234995	0.06072	0.070917	0.569637
unk_4.03_758.48	0.00580439	0.000479831	0.000393485	0.215235	0.885701
unk_4.03_824.56	0.309204	0.521475	0.432474	0.0167223	0.545034
unk_4.03_832.55	0.821143	0.0113914	0.471466	0.995844	0.617697
unk_4.03_895.53	0.366585	0.322385	0.981765	0.217038	0.225237
unk_4.04_597.49	0.528868	0.123479	0.142041	0.194253	0.754538
unk_4.04_736.53_4.04_758.51	0.82421	0.610849	0.679754	0.945377	0.657865
unk_4.04_752.52_4.04_774.50	0.00606467	0.00446222	0.739022	0.157447	0.836811
unk_4.04_857.52	0.525925	0.104286	0.870173	0.214447	0.801268
unk_4.04_879.50	0.637562	0.180606	0.273256	0.0720436	0.928911
unk_4.04_901.49	0.280398	0.381947	0.0532591	0.00382523	0.583914
unk_4.04_910.56	0.524478	0.130291	0.77606	0.919203	0.376314
unk_4.05_463.33	0.000132393	0.000462735	0.000923292	0.00031675	0.93572
unk_4.05_615.49	0.000588054	0.362071	0.00475845	0.00602723	0.00385978
unk_4.05_707.46	0.0198345	0.130583	0.0121821	0.0298281	0.26424
unk_4.05_790.50	0.858057	0.550801	0.256561	0.181715	0.0652815
unk_4.05_836.56	0.0581548	0.160112	0.0012964	0.0153743	0.0185012
unk_4.05_857.52	0.985708	0.487859	0.961934	0.333367	0.304695
unk_4.05_992.56	0.931732	0.172047	0.944838	0.523778	0.367554
unk_4.06_464.33	0.0125199	0.00144593	0.00226053	0.00349389	0.71018
unk_4.06_506.38	0.00673351	0.000565688	0.0214563	0.000479168	0.595078
unk_4.06_587.43	0.0379831	5.06651e-05	1.86442e-05	0.00019097	0.437241
unk_4.06_793.50	1.70309e-06	0.0356953	0.258156	0.000605552	0.559271
unk_4.06_836.52	0.0235164	0.018264	0.112981	0.00213329	0.984245
unk_4.06_887.52	0.111128	0.93513	0.23935	0.558775	0.376254
unk_4.06_897.54	0.848622	0.711895	0.593004	0.028896	0.975289
unk_4.06_926.59	0.20461	0.554218	0.780255	0.53986	0.287618
unk_4.07_597.48	3.65601e-05	0.0108144	6.51612e-05	2.26614e-06	0.127576
unk_4.07_614.48	0.000346604	0.302624	0.00307459	0.0148	0.00183543
unk_4.07_886.52	0.60916	0.00834868	0.497498	0.97242	0.20184
unk_4.08_781.49	0.730493	0.00549541	0.826736	0.459578	0.277685
unk_4.08_806.50	0.086255	0.511562	0.356364	0.82625	0.345872
unk_4.09_623.50	0.275509	0.0970418	0.549309	0.996518	0.473963
unk_4.09_733.48	0.00469863	0.212798	0.0041999	0.133198	0.709318
unk_4.09_759.48	0.00182453	0.00200341	0.000352432	0.479084	0.768565
unk_4.09_794.53	0.0042913	0.926331	0.961443	0.989764	0.220592
unk_4.09_796.51	0.965341	0.676917	0.887739	0.507045	0.358809
unk_4.09_816.52	0.481637	0.191898	0.53918	0.308278	0.30853
unk_4.09_819.52	0.0737201	0.0477229	0.324927	3.90019e-05	0.664018
unk_4.09_883.53	0.436204	0.985131	0.65254	0.14736	0.37426
unk_4.09_883.53_4.09_905.51	0.2995	0.476309	0.809129	0.956951	0.345013
unk_4.11_600.46	0.0137866	0.0494668	0.61243	0.487435	0.974906
unk_4.11_833.52	0.602646	0.908117	0.732404	0.18707	0.205606
unk_4.11_909.54	0.0145416	0.00108782	5.62677e-07	0.000249425	0.0361547
unk_4.12_596.45	0.615852	0.000292732	0.947394	0.105529	0.547336
unk_4.12_758.48	0.00567167	0.00277101	0.000532404	0.142977	0.894163
unk_4.12_778.54_4.12_800.52	0.688039	0.50232	0.244621	0.189491	0.648941
unk_4.12_808.49	0.350074	0.878835	0.489449	0.658664	0.391919
unk_4.12_810.51_4.12_832.49	0.516487	0.0509169	0.754164	0.587783	0.920801
unk_4.12_828.55_4.12_850.54	0.893534	0.0331222	0.200159	0.386691	0.453326
unk_4.12_884.55	0.121677	0.690522	0.734892	0.107766	0.398391
unk_4.13_325.31	0.0115749	0.817837	0.00515325	0.535307	0.0377362
unk_4.13_505.38	0.00021846	0.000144029	0.000145506	8.10501e-05	0.938683
unk_4.13_603.48	0.0682533	0.232625	0.20004	0.302851	0.264734
unk_4.13_762.54	0.0368995	0.513993	0.00391496	0.0207804	0.358044
unk_4.13_782.50	0.867951	0.495348	0.518281	0.106488	0.522966
unk_4.13_890.49	0.746164	0.630797	0.523899	0.540932	0.284718
unk_4.14_367.24	0.0423032	0.0504215	0.0472789	0.0103201	0.870502
unk_4.14_454.37	0.855486	0.0841685	0.990659	0.797148	0.409511
unk_4.15_602.48	0.0251521	0.0486136	0.00105778	0.00300793	0.268067
unk_4.15_626.48	0.314313	0.832394	0.49886	0.116859	0.465443
unk_4.15_895.53	0.474528	0.0691662	0.892412	0.902659	0.392777
unk_4.15_896.54	0.444418	0.0383875	0.0145403	0.24737	0.279731
unk_4.16_100.93	0.00734232	0.00980831	0.0195511	0.13016	0.159859
unk_4.16_141.02	0.000154254	0.000281931	0.000130548	0.000160777	0.896245
unk_4.16_158.98	0.000322928	0.00139847	0.00577137	0.124746	0.473586
unk_4.16_351.33	0.00330121	0.39394	0.000493454	0.00485759	0.0907048
unk_4.16_832.51	0.830412	0.989392	0.712606	0.727357	0.16666
unk_4.17_614.48	0.000879834	0.426254	0.0115792	0.034025	0.000473466
unk_4.17_769.50	0.442022	0.669347	0.973791	0.999064	0.884396
unk_4.17_836.54	0.833822	0.855454	0.355602	0.00766161	0.793208
unk_4.18_628.49	0.999898	0.886063	0.641789	0.154937	0.520038
unk_4.18_630.48	1.83051e-06	8.51297e-07	0.000258412	1.68853e-05	0.324546
unk_4.18_649.52	0.459625	0.554137	0.976369	0.586879	0.725742
unk_4.18_820.54	0.277346	0.0827188	0.0285366	0.530445	0.407795
unk_4.18_838.57	0.613304	0.521365	0.126651	0.820783	0.982968
unk_4.18_854.57_4.18_876.55	0.903011	0.728185	0.597956	0.0977087	0.359607
unk_4.18_886.55	0.108956	0.120558	0.0237924	0.0480634	0.717321
unk_4.18_887.56	0.323988	0.0537615	0.865622	0.92402	0.492811
unk_4.19_423.79	0.562916	0.394587	0.00407352	0.00466704	0.343474
unk_4.19_724.51	0.820456	0.624563	0.465782	0.977308	0.769578
unk_4.19_808.51	0.993735	0.385676	0.513058	0.529561	0.229573
unk_4.19_846.56_4.19_868.55	0.946918	0.192298	0.0211442	0.116165	0.399296
unk_4.19_855.57	0.973322	0.644356	0.595509	0.317151	0.752952
unk_4.19_866.57_4.18_888.55	0.100885	0.0550337	0.936678	0.656482	0.922476
unk_4.19_882.54	0.196484	0.337698	0.859256	0.142029	0.700155
unk_4.20_629.50	3.88913e-06	1.89094e-06	7.77359e-06	7.94077e-05	0.414633
unk_4.20_783.56	0.349278	0.00360379	0.942442	0.0513823	0.746631
unk_4.20_795.51	0.602419	0.961265	0.517601	0.96644	0.045446
unk_4.20_866.48	0.00103775	0.965734	0.741442	0.00395074	0.184558
unk_4.20_890.57	0.693483	0.273028	0.0566245	0.305165	0.10215
unk_4.20_936.62	0.0555193	0.506269	0.0865219	0.165083	0.469595
unk_4.20_965.53	0.199122	0.430228	0.0947195	0.418873	0.68345
unk_4.21_602.46	0.125156	0.0387529	0.311518	0.0809196	0.104499
unk_4.21_782.56	0.778744	0.0498128	0.889529	0.693701	0.591612
unk_4.21_830.53	0.672119	0.341672	0.302555	0.968864	0.531241
unk_4.21_878.57_4.21_900.55	0.554164	0.0395406	0.961853	0.644875	0.856823
unk_4.21_883.54	0.0460425	0.413607	0.229967	0.00647961	0.340169
unk_4.21_884.54	0.0259973	0.188681	0.291348	0.00747913	0.458576
unk_4.21_894.60	0.437444	0.448317	0.998894	0.0634804	0.599289
unk_4.21_916.56	0.563097	0.398719	0.88966	0.440581	0.872535
unk_4.21_937.62	0.629863	0.699286	0.563435	0.316649	0.985408
unk_4.21_958.51	0.423943	0.16999	0.554485	0.519033	0.817174
unk_4.21_968.54	0.455439	0.0894032	0.391283	0.871675	0.409828
unk_4.22_804.55	0.471485	0.0216144	0.0698756	0.393165	0.448434
unk_4.22_826.53	0.230828	0.000317266	0.687611	0.400052	0.428958
unk_4.22_858.56	0.824723	0.00330006	0.994149	0.919811	0.140036
unk_4.22_884.54	0.511887	0.389524	0.81924	0.79081	0.300945
unk_4.23_616.50	0.00500015	0.202811	0.695555	0.284782	0.417152
unk_4.23_736.51	0.402147	0.230257	0.956838	0.383049	0.310507
unk_4.23_750.54_4.23_772.52	0.725561	0.784664	0.160314	0.739052	0.169575
unk_4.23_786.51	0.853087	0.0259749	0.0811995	0.403027	0.767773
unk_4.23_881.52	0.0450793	0.169171	0.793029	0.374733	0.88289
unk_4.23_924.57	0.351509	0.233582	0.714335	0.944962	0.346156
unk_4.24_623.50	0.563382	0.0188372	0.0150595	0.0983599	0.94265
unk_4.24_626.48	0.00014748	0.00324923	0.0699848	0.0228441	0.4868
unk_4.24_627.48	0.338624	0.95979	0.0906991	0.698989	0.291879
unk_4.24_780.49	0.0129935	0.870953	0.34967	0.526735	0.765758
unk_4.24_794.50	0.248974	0.172135	0.227498	0.884946	0.927124
unk_4.24_806.50	0.250721	0.0174982	0.0198865	0.0113067	0.677397
unk_4.24_807.50	0.584875	0.343658	0.515524	0.785197	0.574259
unk_4.24_832.51	0.767193	0.0432188	0.879147	0.742244	0.587171
unk_4.24_862.57	0.0691725	0.565737	0.0687469	0.222664	0.0965299
unk_4.24_887.55	0.000132302	0.000816788	0.621707	0.00418414	0.333914
unk_4.24_904.57	0.38206	0.973746	0.26913	0.0117562	0.366714
unk_4.24_909.55	0.730915	0.980802	0.8271	0.657867	0.811798
unk_4.25_762.54	0.628286	0.533094	0.49506	0.918225	0.518628
unk_4.25_936.58	0.845045	0.00673135	0.447732	0.469679	0.525058
unk_4.26_1018.58	0.932553	0.496564	0.578156	0.592517	0.347023
unk_4.26_734.51	0.234936	0.000148289	0.344905	0.446206	0.28722
unk_4.26_735.50	0.615337	0.175613	0.994129	0.410561	0.534805
unk_4.26_782.50	0.1619	0.771688	0.991473	0.993102	0.861301
unk_4.26_784.49	0.407311	0.0630363	0.702617	0.148008	0.852983
unk_4.26_922.56	0.33879	0.0264875	0.983946	0.0741499	0.463798
unk_4.27_351.33	0.0424862	0.315335	0.0449224	0.000487614	0.296187
unk_4.27_782.54	0.910833	0.0285244	0.831552	0.0361815	0.900802
unk_4.27_794.57_4.27_816.55	0.619561	0.116909	0.954023	0.897981	0.402109
unk_4.27_840.57	0.102528	0.0011935	0.788929	0.38201	0.351202
unk_4.27_952.60	0.215079	0.578881	0.539453	0.0814783	0.638411
unk_4.28_611.50	1.82697e-06	0.00124935	0.000215323	2.08568e-05	0.0418568
unk_4.28_631.48	0.000137104	5.87191e-05	0.000866403	0.00225727	0.717576
unk_4.28_735.52	0.674834	0.903652	0.559126	0.690895	0.392764
unk_4.28_817.55	0.454996	0.118012	0.200733	0.817849	0.619466
unk_4.28_862.56	0.0806403	0.01174	0.321123	0.795019	0.695326
unk_4.29_611.50	0.419815	0.00276487	0.287818	0.135646	0.942398
unk_4.29_615.49	1.59887e-06	1.21584e-06	3.9354e-05	1.34109e-06	0.534385
unk_4.29_736.51	0.267453	0.520191	0.922293	0.235645	0.617571
unk_4.29_796.57	0.677972	0.253957	0.684683	0.916063	0.306804
unk_4.30_649.52	0.533118	0.337202	0.832975	0.408116	0.955856
unk_4.30_766.54	0.656027	0.0308994	0.868426	0.986751	0.814067
unk_4.30_788.53	0.801388	0.124685	0.386666	0.649654	0.022617
unk_4.30_811.52_4.28_871.53	0.976662	0.892998	0.791459	0.0924581	0.441683
unk_4.31_429.37	0.727818	0.447796	0.557542	0.121653	0.173207
unk_4.31_820.53	0.848293	0.392386	0.946225	0.0898469	0.177811
unk_4.31_828.54	0.210998	0.156516	0.113552	0.858361	0.364806
unk_4.31_980.02	3.6612e-07	2.57129e-07	6.91661e-06	0.848722	0.254031
unk_4.32_674.51	0.410912	0.152556	0.41548	0.11385	0.0419327
unk_4.32_836.53	0.15949	0.0242143	0.996217	0.829348	0.821178
unk_4.32_837.54	0.00275198	0.0257635	0.8413	0.222181	0.810132
unk_4.32_912.53	0.000167333	0.0270534	0.00128585	7.20418e-06	0.561954
unk_4.33_616.50	0.11199	0.0781224	0.613029	0.831105	0.555284
unk_4.33_618.50	0.00098693	0.931075	0.751629	0.235667	0.342696
unk_4.33_738.54_4.34_760.52	0.674474	0.739743	0.195422	0.267617	0.990223
unk_4.33_762.52	0.298298	0.0187282	0.302681	0.847988	0.690463
unk_4.33_808.51	0.521432	0.618806	0.600865	0.506648	0.961764
unk_4.33_836.52_4.32_858.51	0.342575	0.00710466	0.993216	0.76288	0.950737
unk_4.33_852.57	0.427903	0.467427	0.452425	0.723706	0.273783
unk_4.34_629.50	6.1159e-06	2.1639e-06	8.26731e-06	0.000138554	0.611886
unk_4.34_792.51	0.646859	0.787447	0.327648	0.172669	0.437576
unk_4.34_838.56	0.00548055	0.00904255	0.977457	0.237025	0.9204
unk_4.34_854.57	0.694542	0.0903388	0.605359	0.931455	0.943544
unk_4.34_870.60_4.34_892.58	0.710414	0.708041	0.365397	0.0114919	0.529978
unk_4.34_876.55	0.92667	0.108882	0.439457	0.475196	0.913995
unk_4.34_916.51	0.538867	0.0281796	0.747312	0.972749	0.734213
unk_4.35_771.52	0.355037	0.921997	0.622689	0.657011	0.354325
unk_4.35_795.52	0.000105455	0.0123527	0.926245	0.000589822	0.748619
unk_4.35_821.53	0.516569	0.733094	0.188505	0.225411	0.117024
unk_4.35_830.50	2.64145e-06	0.192863	0.632543	1.1045e-06	0.482876
unk_4.35_830.57_4.34_852.55	0.123885	0.449904	0.0816487	0.68877	0.0795712
unk_4.35_834.51	0.504077	0.275596	0.92342	0.864101	0.60492
unk_4.35_859.53	0.806078	0.0673507	0.880168	0.952307	0.749732
unk_4.36_707.52	0.0472912	0.802414	0.364853	0.0067606	0.340743
unk_4.36_773.51	0.602199	0.931875	0.478484	0.264799	0.143122
unk_4.36_824.54	0.802075	0.896451	0.965696	0.822927	0.0714136
unk_4.37_599.50	0.985079	0.0236922	0.194206	0.996529	0.991504
unk_4.37_628.49	0.920403	0.593685	0.0234515	0.595416	0.267524
unk_4.37_642.51	0.815408	0.985782	0.906805	0.14725	0.417136
unk_4.37_709.49	0.866786	0.0153243	0.37311	0.00067883	0.842872
unk_4.37_713.56	1.11011e-05	9.57259e-07	3.56169e-06	3.56856e-05	0.656067
unk_4.37_776.54	0.865357	0.159956	0.13076	0.271032	0.895697
unk_4.37_806.50	0.722493	0.697662	0.988996	0.682757	0.559663
unk_4.37_807.51	0.760071	0.34868	0.35002	0.0550249	0.68834
unk_4.37_808.52	0.869779	0.116729	0.99216	0.70175	0.360057
unk_4.37_835.53	0.355869	0.075877	0.341034	0.834446	0.81019
unk_4.37_880.58_4.36_902.57	0.939554	0.0343096	0.370908	0.72188	0.84873
unk_4.37_897.55	0.721865	0.110643	0.295779	0.243304	0.897383
unk_4.38_760.49	0.487606	0.981857	0.266833	0.324232	0.460767
unk_4.38_786.54	0.615683	0.0991062	0.72356	0.312209	0.981567
unk_4.38_788.56	0.430967	0.852525	0.791799	0.851519	0.202425
unk_4.38_792.55	0.886929	0.817175	0.740809	0.27587	0.204419
unk_4.38_796.52	0.367121	0.0104963	0.347415	0.870187	0.98775
unk_4.38_834.53	0.540388	0.874116	0.976814	0.242418	0.539536
unk_4.38_862.56	0.496779	0.694832	0.197209	0.162277	0.689478
unk_4.39_782.51	0.179475	0.319659	0.269822	0.427397	0.437294
unk_4.39_796.55	0.498648	0.0834231	0.690487	0.579421	0.810599
unk_4.39_872.58_4.37_894.56	0.868652	0.023138	0.551895	0.221224	0.197442
unk_4.39_912.57	0.670734	0.0852828	0.0929346	0.215522	0.941408
unk_4.40_436.79	0.503164	0.130813	0.133936	0.0615171	0.121751
unk_4.40_706.48	0.0280032	0.229398	0.793671	0.479386	0.067338
unk_4.40_714.55	0.00204782	3.68814e-06	7.95704e-05	0.0294963	0.83816
unk_4.40_734.48	0.123482	0.53343	0.999304	0.633402	0.693286
unk_4.40_762.52	0.454211	0.994806	0.992441	0.141148	0.136561
unk_4.40_764.56	0.154494	0.202005	0.812549	0.843047	0.855163
unk_4.40_765.56	0.633507	0.110174	0.37874	0.942104	0.339426
unk_4.40_793.56	0.0387187	0.0402652	0.519234	0.442886	0.989954
unk_4.40_888.57	0.154305	0.111977	0.199894	0.66021	0.153044
unk_4.40_928.60	0.406107	0.867009	0.311631	0.0506107	0.52718
unk_4.41_692.47	0.355987	0.419991	0.897111	0.263312	0.425061
unk_4.41_763.50	0.151877	0.465375	0.468039	0.111749	0.544087
unk_4.41_909.55	0.0383272	0.780909	0.806325	0.836721	0.690592
unk_4.42_516.42_4.42_540.46	0.00109094	7.77442e-06	0.004515	0.0108115	0.57577
unk_4.42_766.56	0.456349	0.496266	0.201767	0.498844	0.362924
unk_4.42_831.57	0.0638491	0.021411	0.0224912	0.946502	0.426207
unk_4.42_885.55	0.194712	0.0241199	0.375103	0.34753	0.734596
unk_4.42_936.57	0.484631	0.779715	0.348336	0.0630102	0.983224
unk_4.43_625.52	0.468202	0.377876	0.561078	0.380761	0.54153
unk_4.43_640.49	8.42692e-06	1.73377e-07	1.79602e-06	3.12083e-07	0.884485
unk_4.43_694.52	0.46811	0.337169	0.391376	0.630382	0.93486
unk_4.43_735.53	0.395682	0.518465	0.145994	0.836401	0.783627
unk_4.43_774.56	0.405568	0.761187	0.947271	0.239039	0.900966
unk_4.43_886.55	0.179199	0.24504	0.247852	0.0644913	0.633181
unk_4.43_938.59	0.134006	0.878043	0.410044	0.322237	0.222594
unk_4.44_433.34	0.00135307	0.88239	0.000508507	0.0332148	0.259503
unk_4.44_457.40	0.112773	0.984084	0.94421	0.18763	0.333141
unk_4.44_812.54	0.246924	0.421616	0.366681	0.058632	0.838767
unk_4.45_616.45	1.05269e-05	1.82979e-07	1.65156e-06	3.53016e-07	0.886659
unk_4.45_762.51	0.146869	0.185597	0.986553	0.168539	0.903007
unk_4.45_776.56	0.481547	0.272196	0.644863	0.455012	0.72518
unk_4.45_850.56	0.975972	0.00326385	0.192518	0.576507	0.0321494
unk_4.45_897.55	0.55713	0.225868	0.909372	0.471479	0.679719
unk_4.45_930.58	0.499018	0.485031	0.331473	0.223405	0.0542684
unk_4.46_772.54	0.00946787	0.00893249	0.125606	0.544942	0.856302
unk_4.46_798.54	0.429871	0.887955	0.546235	0.486821	0.91548
unk_4.46_812.53	0.999768	0.328633	0.849377	0.908476	0.253329
unk_4.46_822.56	0.157032	0.959241	0.399375	0.219295	0.969117
unk_4.46_823.56	0.315893	0.16293	0.100809	0.520549	0.767262
unk_4.46_851.56	0.513777	0.0233638	0.743383	0.145	0.906251
unk_4.47_340.33	0.157496	0.114187	0.0889409	0.175139	0.467789
unk_4.47_760.49	0.520916	0.992628	0.424453	0.639418	0.244835
unk_4.47_780.55	0.0921369	0.0207475	0.16894	0.209246	0.366992
unk_4.47_784.51	0.965722	0.128558	0.289564	0.925039	0.839853
unk_4.47_788.53	0.194461	0.00475102	0.633887	0.520659	0.903526
unk_4.47_789.53	0.240512	0.00392289	0.288609	0.453229	0.113808
unk_4.47_809.55	0.0192798	0.00355464	0.132224	0.220215	0.269929
unk_4.48_670.52	0.985167	0.928886	0.705183	0.86819	0.423708
unk_4.48_706.50	0.889178	0.0465963	0.845044	0.85193	0.621344
unk_4.48_718.48	0.0797594	0.0441353	0.467138	0.634199	0.0207744
unk_4.48_730.55	0.54442	0.164149	0.807308	0.557577	0.672302
unk_4.48_804.55	0.0415328	0.000534566	0.0355976	0.0274215	0.721233
unk_4.48_810.51	0.901447	0.690014	0.615928	0.994038	0.654593
unk_4.48_835.53	0.158342	0.861278	0.294098	0.923158	0.7648
unk_4.49_690.56	0.611311	0.123968	0.578123	0.685246	0.230596
unk_4.49_733.52	0.712448	0.211187	0.558272	0.828856	0.643786
unk_4.49_772.51	0.800656	0.00204587	0.0658471	0.444076	0.339882
unk_4.49_786.51	0.118529	0.302681	0.0428507	0.355412	0.0430777
unk_4.49_830.51	0.00396954	0.0621414	0.00118385	0.547713	0.339582
unk_4.49_834.54	0.736219	0.983509	0.272812	0.0830727	0.919897
unk_4.50_787.51	0.183291	0.0966667	0.0125218	0.942808	0.394373
unk_4.51_888.57	0.33241	0.339723	0.0944385	0.511854	0.570659
unk_4.51_889.57	0.109802	0.0228168	0.536183	0.887749	0.449312
unk_4.52_449.31	0.49377	0.881713	0.875644	0.998035	0.848903
unk_4.52_630.51	0.0120501	6.65162e-05	0.497179	0.35206	0.807605
unk_4.52_642.51	1.65744e-05	4.45782e-06	0.00282482	0.0249719	0.616308
unk_4.52_820.58_4.52_842.57	0.970868	0.0574505	0.99646	0.860747	0.530418
unk_4.52_836.54	0.542555	0.349782	0.179327	0.137778	0.612045
unk_4.53_100.93	0.00234537	0.0119084	0.00156474	0.943427	0.138475
unk_4.53_141.02	3.01888e-07	2.32626e-06	4.79509e-07	4.26468e-07	0.925557
unk_4.53_158.98	0.000605535	0.0348202	0.000659877	0.132002	0.250533
unk_4.53_720.49	0.11214	0.0187046	0.97211	0.028393	0.242369
unk_4.53_778.56	0.0214044	0.00785975	0.000198436	0.304355	0.562705
unk_4.53_862.56	0.264946	0.548394	0.947239	0.241141	0.880964
unk_4.54_358.15	0.00123336	2.80928e-06	0.14867	1.28514e-05	0.00973764
unk_4.54_507.38	0.000736574	0.000755255	0.00011209	0.000948159	0.698393
unk_4.54_672.41	0.00024333	3.90871e-05	2.19251e-05	7.97463e-06	0.679464
unk_4.54_735.50	0.0206841	0.381556	0.00817382	0.00453166	0.246354
unk_4.54_790.61_4.53_812.59	0.614565	0.00674304	0.301724	0.407043	0.576817
unk_4.54_814.54	0.606502	0.109011	0.48118	0.548752	0.860609
unk_4.54_821.53	0.87189	0.900523	0.21186	0.709376	0.616302
unk_4.54_822.57	0.642098	0.330567	0.134309	0.359731	0.182774
unk_4.54_838.56	0.000207448	0.0773793	0.822279	0.000207352	0.411189
unk_4.54_848.58	0.741772	0.830062	0.0743063	0.213213	0.331688
unk_4.54_852.55	0.988796	0.979075	0.0716262	0.713991	0.847535
unk_4.54_871.54	0.222191	0.0090513	0.205494	0.907529	0.824855
unk_4.54_885.55	0.799967	0.301449	0.941154	0.190618	0.739087
unk_4.55_491.36	0.665242	0.00206086	0.731726	0.538465	0.349041
unk_4.55_505.38	7.73268e-06	0.10789	5.33039e-07	7.80237e-07	0.49691
unk_4.55_653.50	4.25703e-07	2.35209e-06	5.6874e-06	6.92362e-06	0.456081
unk_4.55_754.57	0.863031	0.603528	0.803738	0.411089	0.912646
unk_4.55_824.56	0.0092474	0.515506	0.183015	0.00412742	0.0895284
unk_4.55_831.57	0.111924	0.0295794	0.804021	0.411818	0.784897
unk_4.55_839.56	0.000802684	0.000472326	2.88552e-05	0.000318823	0.392171
unk_4.55_878.59	0.600559	0.591219	0.184922	0.0283749	0.135874
unk_4.55_906.60	0.142927	0.102762	0.284233	0.506812	0.965049
unk_4.55_980.02	4.61183e-07	2.08568e-06	5.39903e-05	3.8536e-06	0.478242
unk_4.56_467.39	0.0243779	9.33683e-05	0.0207534	0.181828	0.110538
unk_4.56_625.52	0.241569	0.276006	0.967695	0.150955	0.700943
unk_4.56_730.54	0.117724	0.065902	0.0688691	0.135859	0.598539
unk_4.56_776.56	0.0216866	0.353734	0.387335	0.710987	0.753361
unk_4.56_812.55	0.558223	0.0223673	0.951352	0.055396	0.881433
unk_4.56_838.61	0.534237	0.861556	0.00366143	0.315292	0.665795
unk_4.56_839.60	0.262812	0.654535	0.0384258	0.325348	0.462179
unk_4.56_856.58_4.55_878.57	0.126766	0.319452	0.3936	0.900409	0.162732
unk_4.56_880.58	0.785843	0.12202	0.969282	0.712799	0.919115
unk_4.56_885.55	0.0736388	0.281234	0.986444	0.313045	0.463331
unk_4.56_902.57	0.82307	0.139063	0.190516	0.998444	0.702921
unk_4.56_907.54	0.506272	0.252344	0.182163	0.23155	0.367618
unk_4.57_1192.31	0.0471094	0.0358021	0.149021	0.792941	0.378964
unk_4.57_1192.81	0.514096	0.0735046	0.950156	0.0359037	0.874353
unk_4.57_719.50	0.727382	0.0816373	0.24152	0.86848	0.265878
unk_4.57_757.56	0.0170623	0.00341858	0.000210086	0.254888	0.783917
unk_4.57_774.54	0.2435	0.994953	0.958966	0.517767	0.9366
unk_4.57_788.53	0.822978	0.0382673	0.268058	0.808688	0.311726
unk_4.57_794.56	0.702621	0.0845509	0.953051	0.994086	0.874201
unk_4.57_805.55	0.902682	0.716053	0.677458	0.44468	0.987886
unk_4.57_832.57	0.809694	0.293216	0.0774471	0.330044	0.937581
unk_4.57_854.55	0.467457	0.150944	0.520512	0.444202	0.879655
unk_4.57_860.50	0.177475	0.765931	0.256502	0.990239	0.333264
unk_4.57_861.50	0.61889	0.197259	0.61547	0.99674	0.107154
unk_4.57_870.52	0.238858	0.189685	0.0771878	0.677258	0.295652
unk_4.58_752.56	0.453324	0.081921	0.580852	0.068616	0.981231
unk_4.58_764.56_4.57_786.54	0.993094	0.917504	0.580489	0.685112	0.851484
unk_4.58_782.80	0.0167384	0.658401	0.0755195	0.238439	0.525625
unk_4.58_782.93	0.443061	0.0198247	0.519577	0.0306864	0.513319
unk_4.58_782.97	0.544339	0.07623	0.200474	0.567995	0.820223
unk_4.58_795.04	0.295531	0.19892	0.113632	0.171814	0.202724
unk_4.58_796.58_4.60_818.56	0.879985	0.0426657	0.824659	0.668764	0.992885
unk_4.58_830.56	0.06543	0.139371	0.0295706	0.00642822	0.355338
unk_4.58_850.56	0.168096	0.550078	0.630841	0.99801	0.549408
unk_4.58_862.50	0.898082	0.661374	0.352361	0.863977	0.304725
unk_4.58_897.61	0.602966	0.0534614	0.876478	0.737251	0.971128
unk_4.58_911.56	0.68157	0.736753	0.972219	0.229425	0.670376
unk_4.59_651.53	0.945769	0.00721477	0.284856	0.687247	0.995391
unk_4.59_702.54	0.211456	0.753955	0.296669	0.520941	0.0116741
unk_4.59_789.53	0.341316	0.00441505	0.519437	0.682683	0.339823
unk_4.59_823.56	0.288662	0.538429	0.43857	0.986524	0.713103
unk_4.59_864.51	0.971624	0.400618	0.44441	0.000724176	0.568426
unk_4.60_596.47	0.0620076	0.563906	0.800556	0.993924	0.878121
unk_4.60_630.51	5.7357e-05	6.53646e-06	0.220497	0.190381	0.684341
unk_4.60_746.57	0.666815	0.66181	0.827697	0.786142	0.0546296
unk_4.60_758.56	0.0408202	0.00425233	8.41268e-05	0.406329	0.765981
unk_4.60_774.54	0.754682	0.437906	0.0528148	0.358883	0.611875
unk_4.60_775.54	0.999666	0.191556	0.905229	0.67699	0.568565
unk_4.60_815.55	0.307016	0.137498	0.302815	0.800111	0.118766
unk_4.60_840.58	0.85107	0.126522	0.970187	0.877611	0.610172
unk_4.60_887.53	0.526945	0.0203102	0.800793	0.987187	0.159083
unk_4.60_914.59	0.0694567	0.540797	0.664874	0.996901	0.132665
unk_4.61_708.49	0.228495	0.000684248	0.105388	0.252862	0.869321
unk_4.61_721.50	0.403219	0.917098	0.903313	0.000889032	0.0386652
unk_4.61_747.52	0.330436	0.0530952	0.30661	0.0380832	0.32407
unk_4.61_816.04	0.23466	0.80787	0.449499	0.352903	0.287553
unk_4.61_885.55	0.415325	0.176086	0.670695	0.261607	0.256559
unk_4.62_385.35	1.91641e-05	6.47887e-05	6.89732e-06	4.15958e-07	0.898225
unk_4.62_654.48	3.10526e-06	4.31742e-07	4.4439e-07	2.92136e-07	0.872732
unk_4.62_718.54	0.90561	0.0821208	0.999974	0.589259	0.60967
unk_4.62_744.50	0.75708	0.999272	0.865431	0.29654	0.461057
unk_4.62_786.51	0.987714	0.552639	0.203678	0.288833	0.288979
unk_4.62_790.57	0.708899	0.102046	0.513942	0.967256	0.972111
unk_4.62_808.51	0.942302	0.410222	0.509761	0.859236	0.594928
unk_4.62_819.57	0.710755	0.992081	0.469948	0.468321	0.993865
unk_4.62_833.52	0.262052	0.999232	0.27252	0.994597	0.160218
unk_4.62_842.57	0.139325	0.00249652	0.10465	0.00840939	0.399264
unk_4.62_888.51	0.796248	0.97118	0.722466	0.288693	0.736082
unk_4.63_678.51	3.96419e-06	1.47472e-07	3.47708e-07	1.89125e-07	0.872958
unk_4.63_817.52	0.155957	0.0227815	0.92334	0.0263289	0.683443
unk_4.63_832.52	0.664435	0.439863	0.175761	0.550871	0.649301
unk_4.63_834.53	0.617702	0.721576	0.141691	0.248978	0.597088
unk_4.63_840.56	0.00642451	0.938642	0.307201	0.219321	0.859236
unk_4.63_854.51	0.294549	0.337118	0.0141555	0.488714	0.347087
unk_4.63_854.59	0.524526	0.0137811	0.368709	0.0844691	0.992018
unk_4.63_886.55	0.52916	0.304291	0.85383	0.0606434	0.88758
unk_4.64_629.50	1.13908e-06	1.53271e-06	1.44174e-05	5.93824e-06	0.573175
unk_4.64_732.51	0.668842	0.872384	0.41077	0.925607	0.366177
unk_4.64_753.56	0.186734	0.00303982	0.380968	0.0685363	0.819949
unk_4.64_760.49	0.80344	0.966974	0.237649	0.412001	0.239463
unk_4.64_815.52	0.269693	0.574599	0.643178	0.0246364	0.501123
unk_4.64_816.52	0.852155	0.639201	0.869136	0.998238	0.779705
unk_4.64_864.62	0.915279	0.519892	0.157166	0.986827	0.102968
unk_4.64_886.51	0.997541	0.303694	0.999743	0.204752	0.0538959
unk_4.64_920.56	0.982767	0.077796	0.1807	0.816589	0.521365
unk_4.65_641.50	8.78764e-07	1.38873e-06	1.44104e-05	3.44552e-06	0.559907
unk_4.65_718.48	0.751779	0.472874	0.203506	0.973042	0.403787
unk_4.65_732.53	0.747449	0.824335	0.727757	0.990815	0.243579
unk_4.65_761.51	0.184652	0.42571	0.809826	0.998676	0.383628
unk_4.65_762.52	0.748605	0.729121	0.00209952	0.209378	0.624223
unk_4.65_810.53	0.727915	0.572489	0.646499	0.63976	0.233905
unk_4.65_822.56	0.139882	0.458965	0.241617	0.241696	0.50558
unk_4.65_865.62	0.462735	0.00151651	0.757423	0.988659	0.790313
unk_4.65_896.56	0.291143	0.811631	0.637268	0.478254	0.261601
unk_4.65_897.57	0.552647	0.597194	0.833773	0.37459	0.555085
unk_4.66_437.80	0.954031	0.334454	0.214938	0.634427	0.942065
unk_4.66_691.55	0.0585774	0.824688	0.648317	0.143975	0.218167
unk_4.66_706.48	0.800232	0.0347449	0.603353	0.188073	0.39179
unk_4.66_707.48	0.738084	0.319266	0.478401	0.940548	0.223668
unk_4.66_768.55	0.0102561	0.249304	0.01692	0.0933672	0.451286
unk_4.66_798.53	0.821965	0.371903	0.889378	0.505582	0.727664
unk_4.66_811.56	0.584687	0.22279	0.975086	0.0203499	0.997455
unk_4.66_874.59	0.613047	0.520939	0.14275	0.863912	0.309745
unk_4.67_690.54	0.628537	0.584106	0.992407	0.031632	0.45932
unk_4.67_703.57	0.0313745	0.00264342	3.24841e-05	0.00017913	0.3742
unk_4.67_748.49	0.229241	0.127617	0.343627	0.0731318	0.37602
unk_4.67_749.50	0.618571	0.542987	0.394674	0.512087	0.738252
unk_4.67_778.54	0.0226608	0.00480502	0.000715213	0.516499	0.739085
unk_4.67_797.53	0.516686	0.691318	0.881306	0.913383	0.589296
unk_4.67_842.54	0.877902	0.395295	0.696174	0.699314	0.370699
unk_4.67_844.55	0.472902	0.0201111	0.354246	0.0352892	0.561923
unk_4.67_860.55	0.0797996	0.465623	0.165341	0.355231	0.680903
unk_4.67_876.48	0.501333	0.000321097	0.0130759	0.00815198	0.78561
unk_4.67_895.57	0.481629	0.657883	0.0487894	0.832337	0.838755
unk_4.68_445.37	0.388732	0.432403	0.542615	0.664511	0.0918836
unk_4.68_720.50	0.0103801	0.24362	0.000156207	0.0121955	0.380128
unk_4.68_810.56	0.939283	0.150104	0.857177	0.00614203	0.852733
unk_4.68_836.53	0.353541	0.947064	0.047443	0.1843	0.604993
unk_4.68_837.54	0.581986	0.799394	0.130504	0.999311	0.498556
unk_4.68_845.57	0.864393	0.199334	0.658346	0.25454	0.318772
unk_4.69_505.38	0.00122967	8.82277e-05	0.00532233	0.000266759	0.483269
unk_4.69_708.51	0.661451	0.728635	0.0676171	0.990698	0.614925
unk_4.69_712.53	0.840113	0.212842	0.0285157	0.0879515	0.253262
unk_4.69_745.50	0.27523	0.763797	0.874692	0.253757	0.945098
unk_4.69_773.53	0.164612	0.590048	0.223995	0.931371	0.543071
unk_4.69_836.54	0.0883615	0.514736	0.833206	0.619324	0.162325
unk_4.69_838.56	6.92135e-06	3.6294e-05	0.0819767	5.29555e-05	0.232796
unk_4.69_849.57	0.198049	0.141764	0.0559303	0.0764579	0.827804
unk_4.69_864.58	0.629899	0.108106	0.938888	0.311492	0.0325879
unk_4.69_876.57	0.503991	0.883978	0.485798	0.559588	0.490859
unk_4.69_876.59	0.629341	0.644269	0.0784917	0.663213	0.388965
unk_4.70_562.46_4.69_586.50	5.07078e-05	1.35445e-05	0.000211666	0.00762853	0.761716
unk_4.70_757.56	0.0161339	0.00354126	0.000190546	0.230532	0.773793
unk_4.70_758.56	0.00381549	0.00417143	8.76005e-05	0.00322734	0.975277
unk_4.70_780.55	0.00657462	0.00464056	0.0109984	0.00293586	0.826277
unk_4.70_783.57	0.191648	0.869454	0.939736	0.0380584	0.75993
unk_4.70_812.52	0.17569	0.996011	0.284485	0.0310666	0.136032
unk_4.70_814.54	0.0512466	0.92728	0.308218	0.755538	0.354722
unk_4.70_823.56	0.406343	0.0212038	0.020096	0.83231	0.997406
unk_4.70_886.56	0.813901	0.28174	0.779292	0.126217	0.192737
unk_4.70_946.58	0.647932	0.373933	0.978309	0.866246	0.555869
unk_4.71_141.02	6.37789e-05	5.78778e-06	1.4185e-05	4.19446e-05	0.637791
unk_4.71_762.54	0.676563	0.00654045	0.994459	0.33867	0.421211
unk_4.71_763.54	0.939528	0.613983	0.837514	0.908968	0.914758
unk_4.71_804.55	0.871246	0.00523203	0.55393	0.15677	0.761281
unk_4.71_813.55	0.661444	0.988081	0.836527	0.0579831	0.941072
unk_4.72_597.49	0.934083	0.0805428	0.973877	0.500878	0.938169
unk_4.72_741.56	0.20727	0.151499	0.256259	0.975822	0.836254
unk_4.72_753.56	0.411525	0.0267485	0.665185	0.652536	0.862064
unk_4.72_763.52	0.0040652	0.466532	0.720075	6.34073e-05	0.369237
unk_4.72_782.54	0.133713	0.423096	0.125502	0.254666	0.0110825
unk_4.72_812.55	0.379948	0.168652	0.200974	0.462947	0.859268
unk_4.72_836.55	0.0119706	0.0999567	0.00620548	0.335464	0.571286
unk_4.72_854.57	0.00013	0.859063	0.00205897	0.312583	0.111121
unk_4.72_862.51	0.815577	0.47779	0.391711	0.306547	0.0464473
unk_4.73_718.48	0.284232	0.1229	0.00474889	0.0433499	0.250686
unk_4.73_736.49	0.984502	0.637086	0.686704	0.964603	0.551299
unk_4.73_738.51_4.72_760.49	0.485209	0.0452434	0.899526	0.465065	0.914697
unk_4.73_783.54	0.826747	0.996927	0.331943	0.197517	0.0772564
unk_4.73_816.54	0.439846	0.101623	0.216153	0.643514	0.475448
unk_4.73_932.60	0.78786	0.151502	0.150996	0.00119471	0.115377
unk_4.74_772.58	0.772977	0.289471	0.996595	0.357155	0.768654
unk_4.74_816.55	0.736561	0.158743	0.232165	0.877881	0.947731
unk_4.75_722.51	0.925594	0.918442	0.304083	0.95164	0.646864
unk_4.75_745.55	0.0424579	0.0588466	0.857759	0.185806	0.810932
unk_4.75_746.56	0.534218	0.493209	0.242766	0.541757	0.754263
unk_4.75_767.55	0.0325674	4.56979e-05	0.00388722	0.00572682	0.192858
unk_4.75_818.49	0.476776	0.882335	0.701702	0.203616	0.322857
unk_4.75_836.42	0.00142525	4.77949e-05	2.5753e-05	0.0142216	0.608008
unk_4.75_882.60	0.406007	0.655249	0.636715	0.284228	0.934536
unk_4.76_706.58	0.4431	0.0110187	0.364659	0.039433	0.791548
unk_4.76_757.56	0.0177296	0.00196673	0.000259495	0.282993	0.856809
unk_4.76_800.55	0.741724	0.762137	0.433038	0.0436895	0.240147
unk_4.76_839.56	0.00660125	0.000277782	0.00279744	0.00168139	0.943045
unk_4.77_725.56	0.611046	0.00332723	0.114253	0.70663	0.57413
unk_4.77_752.57	0.471496	0.15599	0.000289614	8.49171e-06	0.368886
unk_4.77_776.53	0.0790894	0.127592	0.253599	0.0427577	0.772661
unk_4.77_793.54	0.0913771	0.245705	0.0111026	0.175275	0.0673678
unk_4.77_798.56	0.96247	0.488938	0.355303	0.744431	0.632469
unk_4.78_777.55	0.181922	0.0624921	0.477031	0.450885	0.730561
unk_4.78_787.52	0.602692	0.214196	0.542405	0.0762181	0.702661
unk_4.78_820.51	0.95599	0.354256	0.0870857	0.701668	0.601315
unk_4.78_841.57	0.055037	0.00269958	0.0896901	0.656292	0.387262
unk_4.78_866.62	0.2819	0.00361993	0.734603	0.527658	0.516022
unk_4.79_610.49	0.0172857	0.0129905	0.0155075	0.00905139	0.101701
unk_4.79_722.51	0.640283	0.490368	0.691848	0.729933	0.339139
unk_4.79_780.56	0.222325	0.267666	0.0467398	0.324199	0.101497
unk_4.79_786.51	0.640206	0.0225962	0.747077	0.788289	0.055125
unk_4.79_808.96	0.0405997	0.0415618	0.0168251	0.71236	0.392373
unk_4.79_808.98	0.999912	0.411557	0.451768	0.145293	0.5063
unk_4.79_814.75	0.0214214	7.23409e-06	0.431944	0.0088585	0.644386
unk_4.79_820.48	0.0117763	0.246393	0.140131	0.293086	0.248184
unk_4.79_886.51	0.747538	0.238885	0.972266	0.231706	0.753559
unk_4.79_887.52	0.340158	0.0190079	0.903216	0.233774	0.662763
unk_4.80_623.50	0.894101	0.0996243	0.976849	0.820661	0.848559
unk_4.80_713.49	0.0454504	0.0175627	7.4315e-05	0.479914	0.837506
unk_4.80_757.56	0.0183796	0.0064344	0.00126899	0.19964	0.880941
unk_4.80_764.53	0.443505	0.535846	0.645422	0.195612	0.0630796
unk_4.80_766.55	0.104478	0.406121	0.761538	0.637243	0.921546
unk_4.80_786.53	0.0835863	0.0419213	0.280551	0.284154	0.783815
unk_4.80_809.25	0.506249	0.00880156	0.819491	0.42012	0.80741
unk_4.80_810.55	0.972262	0.0941543	0.603768	0.118219	0.987922
unk_4.80_817.07	0.0110188	0.00811136	0.00824907	0.0259551	0.937783
unk_4.80_817.75	0.0347178	0.140632	0.911455	0.414718	0.454261
unk_4.80_837.55	0.786092	0.348406	0.705578	0.131962	0.759899
unk_4.80_844.51	0.667394	0.180446	0.408022	0.238939	0.0939385
unk_4.80_890.59	0.335619	0.193359	0.119712	0.0325055	0.184767
unk_4.80_980.02	0.000251742	0.000401397	8.32761e-06	0.000191804	0.339192
unk_4.81_651.53	0.0632632	0.208925	0.983432	0.156358	0.741891
unk_4.81_715.55	0.210509	0.673685	0.270625	0.00301682	0.167715
unk_4.81_732.57	0.00824793	0.000787376	0.00456455	0.00825406	0.418722
unk_4.81_781.56	0.567964	0.555076	0.592087	0.629918	0.308237
unk_4.81_783.57	0.639207	0.0381624	0.424776	0.42218	0.589825
unk_4.81_808.82	0.403734	0.325594	0.755553	0.384974	0.694929
unk_4.81_809.99	0.0272952	0.246223	0.409842	0.995454	0.863859
unk_4.81_815.06	0.404375	5.01146e-05	0.230059	0.317041	0.477174
unk_4.81_815.09	0.716828	0.0310881	0.0646958	0.313319	0.425834
unk_4.81_815.86	0.0334831	0.406985	0.155206	0.159205	0.484307
unk_4.81_816.16	0.0396704	0.219843	0.0928565	0.740668	0.70339
unk_4.81_818.57	0.370319	0.681901	0.0207238	0.228699	0.012684
unk_4.81_819.57	0.0875603	0.864532	0.02231	0.117255	0.0327944
unk_4.81_821.07	0.595814	0.0130166	0.3976	0.767291	0.933331
unk_4.81_865.62	0.548698	0.210613	0.834255	0.364457	0.612516
unk_4.81_888.51	0.0917838	0.0598842	0.92165	0.295798	0.488349
unk_4.81_897.54	0.582247	0.287997	0.402474	0.249047	0.481805
unk_4.82_678.51	0.279854	0.770762	0.586857	0.370223	0.0861491
unk_4.82_683.46	0.396653	0.646885	0.274045	0.323499	0.123547
unk_4.82_714.51	0.0218442	0.000855441	2.58206e-05	0.387532	0.806838
unk_4.82_721.50	0.0507757	0.653072	0.381918	0.659272	0.241585
unk_4.82_741.54	0.966513	0.00446206	0.680482	0.0188187	0.502779
unk_4.82_747.56	0.0165085	0.00165782	0.119479	0.696454	0.86519
unk_4.82_762.51	0.632233	0.3426	0.437283	0.145305	0.0461997
unk_4.82_778.57	0.541159	0.206755	0.661432	0.71635	0.976279
unk_4.82_782.57	0.0331906	2.07929e-05	0.000113173	0.0070743	0.726369
unk_4.82_800.55	0.969658	0.218165	0.0205386	0.692826	0.216453
unk_4.82_801.55	0.898804	0.0178376	0.0512066	0.081297	0.391855
unk_4.82_806.81	0.00690118	0.00108913	0.00154522	0.000139595	0.840504
unk_4.82_807.81	0.00145101	0.00629786	0.00295193	0.0245828	0.646475
unk_4.82_809.89	0.00161989	0.000402382	0.00284642	0.00100273	0.979907
unk_4.82_811.54	0.707118	0.620485	0.998981	0.348932	0.435459
unk_4.82_814.77	0.765815	0.000381985	0.912447	0.00232365	0.32207
unk_4.82_815.00	0.498782	0.0457055	0.0326356	0.0311149	0.303568
unk_4.82_815.17	0.310823	0.0185645	0.360678	0.48968	0.779409
unk_4.82_815.22	0.419958	0.0653508	0.111588	0.130039	0.322484
unk_4.82_815.28	0.412857	0.00338297	0.0144628	0.338284	0.83829
unk_4.82_815.33	0.0381441	0.0260185	0.648823	0.704708	0.777618
unk_4.82_815.38	0.457317	0.978437	0.0873606	0.839288	0.573387
unk_4.82_815.56	0.187767	0.152056	0.172198	0.986669	0.806994
unk_4.82_815.66	0.441165	0.34091	0.0397064	0.151006	0.736842
unk_4.82_815.75	0.0671391	0.788771	0.223954	0.252386	0.902351
unk_4.82_815.89	0.0275597	0.0619169	0.475531	0.215939	0.192406
unk_4.82_815.92	0.0591115	0.0385365	0.026874	0.336532	0.742339
unk_4.82_816.01	0.0069823	0.657944	0.112641	0.129475	0.675749
unk_4.82_816.05	0.0132964	0.310604	0.141391	0.353187	0.241732
unk_4.82_816.10	0.0225362	0.028821	0.109809	0.492084	0.972252
unk_4.82_816.25	0.0601357	0.440256	0.199168	0.826777	0.367035
unk_4.82_816.31	0.0121305	0.478983	0.0233108	0.0863956	0.993899
unk_4.82_816.80	0.251775	0.118719	0.871029	0.134246	0.0879327
unk_4.82_816.90	0.582116	0.0207269	0.686304	0.2967	0.2518
unk_4.82_817.04	0.169511	0.0364209	0.0490319	0.0122178	0.245369
unk_4.82_817.12	0.639324	0.211596	0.328783	0.0611435	0.544627
unk_4.82_817.20	0.13433	0.0946581	0.0181895	0.00125071	0.820585
unk_4.82_817.26	0.0764539	0.114784	0.0076311	0.0549054	0.805522
unk_4.82_817.31	0.112728	0.0563576	0.345391	0.248323	0.736978
unk_4.82_817.38	0.131797	0.000176087	0.0128469	0.886977	0.969601
unk_4.82_817.80	0.0422042	5.1424e-05	0.0125593	0.115284	0.99778
unk_4.82_817.83	0.553231	0.123769	0.00139795	0.296632	0.556521
unk_4.82_818.04	0.333036	0.18776	0.291799	0.178173	0.722271
unk_4.82_819.01	0.0697511	0.0578747	0.903028	0.0253284	0.688671
unk_4.82_819.04	0.162661	0.122258	0.904905	0.967658	0.847266
unk_4.82_819.55	0.0461543	0.201099	0.260576	0.796136	0.892816
unk_4.82_821.05	0.0111039	0.000392314	0.957315	0.0425928	0.775366
unk_4.82_842.06	0.573453	0.9964	0.541139	0.100375	0.893419
unk_4.82_889.51	0.686985	0.558407	0.975313	0.812461	0.845295
unk_4.83_695.44_4.84_719.49	0.152721	0.975971	0.340453	0.357381	0.296919
unk_4.83_748.56	0.758943	0.989586	0.275215	0.383482	0.372902
unk_4.83_764.54	0.0486208	0.00373974	0.0214114	0.079191	0.403823
unk_4.83_764.56	0.383881	0.685621	0.0584701	0.975984	0.445132
unk_4.83_766.54	0.116939	0.10912	0.262876	0.701453	0.109267
unk_4.83_774.61	0.0120874	0.0141961	0.00356888	0.000137952	0.409293
unk_4.83_788.59	0.657503	0.183332	0.870804	0.394389	0.315536
unk_4.83_802.54	0.30776	0.0122051	0.0948966	0.0072013	0.979382
unk_4.83_809.01	0.963442	0.3427	0.0264778	0.266672	0.559733
unk_4.83_815.70	0.0705033	0.517479	0.290918	0.179788	0.934744
unk_4.83_815.79	0.0594265	0.590797	0.286977	0.761024	0.841834
unk_4.83_815.97	0.00331003	0.244644	0.0023404	0.649317	0.95469
unk_4.83_816.22	0.211009	0.550919	0.130446	0.994429	0.641507
unk_4.83_816.34	0.292186	0.996628	0.125978	0.694756	0.791219
unk_4.83_816.77	0.769343	0.449075	0.157823	0.576122	0.217934
unk_4.83_816.86	0.205459	0.02122	0.647798	0.0731219	0.920552
unk_4.83_816.95	0.267329	0.000269871	0.00286173	0.00317833	0.687901
unk_4.83_817.01	0.917256	0.0487848	0.608509	0.00505121	0.0729797
unk_4.83_817.16	0.290877	0.0637805	0.664514	0.00833648	0.260824
unk_4.83_817.40	0.157059	0.124514	0.0242081	0.24189	0.636949
unk_4.83_822.60_4.82_844.58	0.530668	0.238676	0.947657	0.0840445	0.7117
unk_4.83_836.55	0.470239	0.122259	0.382275	0.113129	0.813111
unk_4.83_841.56	0.975649	0.0434744	0.291971	0.666961	0.396712
unk_4.83_843.57	0.919141	0.00461187	0.101739	0.369604	0.647797
unk_4.83_844.56	0.139834	0.0775406	0.728801	0.1046	0.798662
unk_4.83_864.62	0.845428	0.996002	0.998169	0.443451	0.857497
unk_4.83_890.52	0.945776	0.00331399	0.0807533	0.0456012	0.777411
unk_4.84_370.36	0.135172	0.231829	0.540832	0.854197	0.212315
unk_4.84_371.36	0.997724	0.33729	0.1188	0.35305	0.506828
unk_4.84_705.47	0.216619	0.866795	0.1094	0.806527	0.266113
unk_4.84_716.56	0.941131	0.967424	0.0834849	0.563803	0.118621
unk_4.84_776.55	0.294888	0.492842	0.815938	0.25859	0.758078
unk_4.84_796.58	0.321568	0.0875613	0.569233	0.693887	0.775629
unk_4.84_810.53	0.334727	0.11572	0.177655	0.279312	0.373266
unk_4.84_817.56	0.0923949	0.000724806	0.628656	0.0134281	0.144212
unk_4.85_687.58	0.640721	0.00812481	0.536685	0.00902781	0.195534
unk_4.85_808.96	0.314411	0.0472917	0.112778	0.568514	0.862447
unk_4.85_811.53	0.808573	0.0188934	0.852705	0.0442593	0.850684
unk_4.85_813.56	0.65298	0.313578	0.284394	0.148152	0.622141
unk_4.85_823.56	0.31878	0.103428	0.435608	0.615775	0.32711
unk_4.85_824.59	0.707345	0.257597	0.642866	0.514154	0.514772
unk_4.85_825.57	0.984308	0.182412	0.267895	0.283616	0.800882
unk_4.85_830.53	0.289267	0.00167472	0.586586	0.503542	0.633579
unk_4.85_835.53	0.659738	0.1626	0.484758	0.463325	0.416092
unk_4.85_836.56	0.522596	0.411356	0.702592	0.701455	0.623589
unk_4.85_852.57	0.723193	0.00473601	0.702261	0.160622	0.96644
unk_4.85_853.57	0.19927	0.393418	0.791227	0.666113	0.804364
unk_4.85_913.53	0.0531707	0.180258	0.431564	0.638439	0.982501
unk_4.86_386.38	0.0869866	0.0316319	0.839406	0.26218	0.645184
unk_4.86_690.54_4.87_712.53	0.809702	0.910957	0.40324	0.687129	0.343001
unk_4.86_706.48	0.153512	0.981555	0.319638	0.640928	0.487959
unk_4.86_712.49	0.0267252	0.00155834	7.29537e-05	0.52629	0.836294
unk_4.86_738.55	0.203003	0.914369	0.341842	0.931271	0.293947
unk_4.86_740.53	0.339579	0.140671	0.0488899	0.918366	0.817558
unk_4.86_760.58	0.997193	0.48778	0.490727	0.466165	0.749386
unk_4.86_784.55	0.104013	0.103035	0.80671	0.450895	0.544051
unk_4.86_790.57_4.86_812.55	0.38972	0.74885	0.7405	0.502259	0.463727
unk_4.86_794.57	0.203579	0.0985232	0.768882	0.855212	0.258393
unk_4.86_804.55	0.986709	0.111728	0.00323105	0.0243648	0.862305
unk_4.86_808.98	0.327242	0.91275	0.484202	0.113764	0.357485
unk_4.86_826.57	0.582413	0.308554	0.106418	0.0396497	0.981124
unk_4.86_846.55	0.0574836	0.185984	0.0588497	0.156944	0.320675
unk_4.86_846.57	0.193769	0.983447	0.648732	0.812748	0.83998
unk_4.86_848.62	0.127219	0.413226	0.164213	0.0250742	0.502199
unk_4.86_859.55	0.0174278	0.380805	0.437375	0.293662	0.912148
unk_4.86_870.58	0.338206	0.355148	0.557717	0.0430147	0.688124
unk_4.86_891.64	0.357903	0.455791	0.623141	0.30375	0.462459
unk_4.87_661.53	0.000178912	0.000112723	0.0745735	0.0193791	0.825293
unk_4.87_742.59	0.00621433	0.0211803	0.0241916	0.141322	0.302478
unk_4.87_757.56	0.00458861	0.00134416	0.00170808	0.0356425	0.860932
unk_4.87_774.57	0.99752	0.874124	0.988975	0.387575	0.974186
unk_4.87_816.56	0.0903537	0.0295381	0.165761	0.525802	0.104989
unk_4.87_834.84	0.207996	0.00429931	0.00666377	0.0972671	0.268442
unk_4.87_836.55	0.90041	0.630988	0.65348	0.883633	0.640575
unk_4.87_882.60	0.673865	0.0633705	0.699886	0.000890315	0.813777
unk_4.87_912.53	0.221281	0.417199	0.235872	0.128368	0.214123
unk_4.87_946.58	0.471412	0.0345218	0.482128	0.599934	0.835422
unk_4.88_62.64	0.49372	0.0429821	0.938285	0.719564	0.994939
unk_4.88_62.80	0.0911874	0.0715221	0.895864	0.889974	0.930317
unk_4.88_645.53	1.08682e-06	5.70185e-07	1.42949e-05	4.59006e-06	0.560655
unk_4.88_655.52	4.1849e-07	1.59535e-06	2.14298e-06	9.47996e-06	0.496799
unk_4.88_702.54	0.220076	0.363591	0.278718	0.800722	0.0881791
unk_4.88_739.51	0.0146379	0.000195978	0.000614782	0.562906	0.815283
unk_4.88_756.56	0.708392	0.752477	0.880298	0.545599	0.922131
unk_4.88_770.51	0.630396	0.721363	0.820862	0.0372086	0.135063
unk_4.88_778.56	0.964047	0.930118	0.453378	0.909845	0.119112
unk_4.88_810.54	0.0389658	0.21228	0.693064	0.607244	0.293963
unk_4.88_834.99	0.154797	0.591832	0.974467	0.67118	0.907022
unk_4.88_843.57	0.0184581	0.285265	0.541949	0.108322	0.587039
unk_4.88_900.61	0.980192	0.0658353	0.42229	0.615399	0.331842
unk_4.88_922.58	0.0442565	0.599281	0.0593766	0.309904	0.932981
unk_4.89_450.81	0.458262	0.0281494	0.775804	0.321451	0.178308
unk_4.89_644.52	1.04454e-06	5.29824e-07	1.55641e-05	2.01003e-06	0.52761
unk_4.89_670.54	0.000853439	0.000112064	0.00485196	0.107064	0.375801
unk_4.89_744.56	0.171759	0.0449181	0.82178	0.401978	0.144034
unk_4.89_748.57	0.981592	0.925593	0.325665	0.0973254	0.464934
unk_4.89_752.53	0.882862	0.104868	0.374347	0.454558	0.41557
unk_4.89_753.53	0.113792	0.161621	0.931301	0.268594	0.820733
unk_4.89_755.57	0.188088	0.0053386	0.571736	0.000918395	0.528588
unk_4.89_768.82	0.681008	0.563247	0.682434	0.717837	0.354588
unk_4.89_777.57	0.445844	0.878612	0.985559	0.229665	0.409089
unk_4.89_812.53	0.37509	0.989103	0.287591	0.587611	0.81683
unk_4.89_820.58	0.923628	0.0763766	0.802685	0.322009	0.0688121
unk_4.89_850.56	0.135824	0.205897	0.947742	0.664611	0.756096
unk_4.89_862.56	0.998202	0.860152	0.461883	0.294152	0.966563
unk_4.89_863.57	0.0109399	0.48264	0.865653	0.268695	0.163843
unk_4.89_867.59	0.232789	0.00672136	0.94777	0.44191	0.985662
unk_4.90_654.51	0.0440445	0.0213098	0.00502113	0.452003	0.43203
unk_4.90_669.53	1.11317e-06	2.77206e-06	4.58762e-06	4.4823e-05	0.549177
unk_4.90_687.51	0.00029864	0.0135081	0.980161	0.000140868	0.105386
unk_4.90_718.57	0.533364	0.861157	0.756247	0.76381	0.15014
unk_4.90_724.49	0.72334	0.24348	0.513188	0.0197015	0.300732
unk_4.90_734.79	0.902824	0.730677	0.121715	0.566774	0.12459
unk_4.90_736.49	0.358631	0.758666	0.998604	0.27696	0.221076
unk_4.90_787.59	0.650122	0.68185	0.424268	0.243931	0.8781
unk_4.90_792.55	0.128763	0.0852402	0.1243	0.374186	0.432139
unk_4.90_800.52	0.548154	0.265509	0.570898	0.451045	0.371152
unk_4.90_822.56	0.299159	0.2371	0.0934045	0.238132	0.0728418
unk_4.90_831.58	0.0907714	0.103365	0.208842	0.542401	0.557593
unk_4.90_842.53	0.336766	0.0485973	0.54512	0.493325	0.944673
unk_4.90_842.57	0.921847	0.0001555	0.141594	0.291095	0.670975
unk_4.90_845.59	0.352233	0.397133	0.480077	0.0652364	0.0934071
unk_4.90_846.59	0.0558504	0.0200059	0.863557	0.511869	0.272164
unk_4.90_880.60	0.47037	0.122584	0.917992	0.356159	0.372559
unk_4.91_574.48_4.92_610.46	0.000119949	5.24256e-05	0.000892667	1.41706e-07	0.51626
unk_4.91_639.53	6.3077e-05	3.68366e-05	0.00012698	5.47609e-05	0.0824374
unk_4.91_671.54	0.00663504	2.80559e-06	0.000639959	0.02994	0.489695
unk_4.91_697.45	0.232555	0.637833	0.144154	0.120277	0.656749
unk_4.91_700.49	0.0333674	0.361809	0.472835	0.369365	0.441678
unk_4.91_720.50	0.00574725	0.0017728	0.00806644	0.000450014	0.989454
unk_4.91_738.51	0.0138407	0.000144288	0.000674789	0.629601	0.802906
unk_4.91_744.50	0.630844	0.897553	0.72506	0.988344	0.536901
unk_4.91_745.52	0.148835	0.839871	0.951441	0.80968	0.363446
unk_4.91_758.51	0.845024	0.597858	0.280302	0.456557	0.844094
unk_4.91_774.52	0.421142	0.247237	0.964444	0.455918	0.760151
unk_4.91_788.53	0.418707	0.62345	0.146178	0.504856	0.338903
unk_4.91_788.56	0.756082	0.0992093	0.625332	0.550161	0.141282
unk_4.91_806.53	0.0907462	0.000636596	0.00146631	0.988367	0.610648
unk_4.91_814.54	0.310728	0.807401	0.559293	0.805523	0.0332503
unk_4.91_838.55	0.749247	0.145526	0.606706	0.382594	0.80153
unk_4.91_868.57	0.551662	0.0151302	0.95013	0.571886	0.929154
unk_4.91_870.53	0.0803698	0.892942	0.068873	0.683472	0.00264958
unk_4.92_368.25	0.544315	0.930876	0.0739684	0.164482	0.352554
unk_4.92_623.50	0.477326	0.055992	0.411913	0.435624	0.730946
unk_4.92_623.53	2.55877e-05	0.00577662	0.00616877	1.25997e-05	0.675587
unk_4.92_643.52	1.17566e-06	6.00972e-07	1.64685e-05	1.98113e-06	0.528074
unk_4.92_659.51	0.043626	0.000135661	0.490438	0.059267	0.622977
unk_4.92_685.53	0.673686	0.301451	0.801423	0.484526	0.52158
unk_4.92_704.57	0.011124	0.000547217	0.491821	0.000397013	0.94554
unk_4.92_717.57	0.175471	0.854077	0.0111867	0.697898	0.108596
unk_4.92_728.56	0.506129	0.411563	0.921345	0.965193	0.0479756
unk_4.92_732.50	0.922694	0.824977	0.842822	0.589731	0.675776
unk_4.92_746.51	0.207512	0.992222	0.409347	0.101879	0.369697
unk_4.92_767.54	0.618128	0.688033	0.340201	0.774932	0.524579
unk_4.92_772.53	0.282668	0.277622	0.049889	0.211983	0.462709
unk_4.92_773.54	0.30366	0.980756	0.0213322	0.628156	0.775401
unk_4.92_786.51	0.951317	0.99236	0.0199039	0.666731	0.529519
unk_4.92_792.58	0.430597	0.770817	0.534083	0.437168	0.386433
unk_4.92_846.53	0.244254	0.422574	0.56661	0.86475	0.00862113
unk_4.92_848.58	0.238377	0.295102	0.797132	0.80806	0.208244
unk_4.92_876.57	0.641167	0.697457	0.209325	0.937901	0.93997
unk_4.93_598.46	1.21947e-06	3.5496e-06	4.93355e-06	4.52904e-06	0.881919
unk_4.93_657.53	9.27189e-06	9.61519e-07	1.55151e-05	8.27963e-05	0.587099
unk_4.93_697.51	2.16928e-05	2.22056e-06	7.5292e-05	0.00108902	0.536598
unk_4.93_748.55	0.470571	0.892337	0.177972	0.475157	0.384162
unk_4.93_750.51	0.775064	0.382171	0.607804	0.41007	0.195573
unk_4.93_754.54	0.145953	0.41678	0.187707	0.16549	0.846471
unk_4.93_776.53	0.574306	0.832761	0.539756	0.513535	0.256822
unk_4.93_799.60	0.204037	0.472598	0.843486	0.712874	0.493984
unk_4.93_836.56	0.499864	0.132333	0.713737	0.865506	0.82822
unk_4.93_852.57	0.249798	0.371346	0.905063	0.753413	0.52455
unk_4.93_972.60	0.793345	0.528179	0.102648	0.906269	0.89076
unk_4.94_671.45_4.93_695.49	0.0411554	0.0172226	0.00123176	0.516915	0.353889
unk_4.94_735.56	0.817312	0.46152	0.378014	0.196386	0.704444
unk_4.94_777.55	0.0573818	0.458363	0.903759	0.945763	0.12691
unk_4.94_778.54	0.904134	0.684253	0.598351	0.729669	0.057113
unk_4.94_808.51	0.899732	0.121511	0.697712	0.0149986	0.307337
unk_4.94_811.56	0.00260377	0.000365328	0.0035089	0.00146994	0.453831
unk_4.94_820.49	0.0481406	0.322047	0.619867	0.209136	0.534416
unk_4.94_834.53	0.850142	0.473807	0.0699023	0.291774	0.851853
unk_4.94_838.55	0.527059	0.126085	0.812422	0.124047	0.94816
unk_4.95_762.51	0.940782	0.815328	0.506107	0.0426348	0.443248
unk_4.95_764.86	0.103354	0.192728	0.0396894	0.0954179	0.937122
unk_4.95_771.55	0.228042	0.0043783	0.000136709	0.733224	0.32092
unk_4.95_787.57	0.418129	0.00562198	0.00161739	0.0508393	0.639514
unk_4.95_798.60	0.456438	0.0902353	0.46205	0.520567	0.784343
unk_4.95_810.53	0.596276	0.939286	0.682349	0.223248	0.748381
unk_4.95_878.59	0.259641	0.74186	0.446305	0.277182	0.0388115
unk_4.95_958.61	0.869139	0.0419997	0.5753	0.51367	0.168277
unk_4.96_719.49	0.732993	0.946571	0.688302	0.0356649	0.462358
unk_4.96_738.54	0.958922	0.139406	0.664821	0.41186	0.763277
unk_4.96_761.58	0.0370897	0.00232559	0.00977501	4.65534e-05	0.536808
unk_4.96_786.51	0.874325	0.269337	0.61121	0.527074	0.999739
unk_4.96_793.59	0.459294	0.109557	0.84412	0.753816	0.320335
unk_4.96_796.59	0.0863391	0.130953	0.673709	0.590621	0.456105
unk_4.96_814.56	0.453404	0.00231402	0.0908829	0.6873	0.0461898
unk_4.96_851.63	0.520495	0.0766012	0.375771	0.756501	0.51554
unk_4.96_881.59	0.236002	0.426895	0.20262	0.328708	0.573731
unk_4.97_727.57	0.0503202	0.649339	0.954975	0.0365102	0.368522
unk_4.97_731.59	0.919365	0.0568435	0.215604	0.00937434	0.776999
unk_4.97_802.54	0.91687	0.0273726	0.228421	0.964333	0.236859
unk_4.97_823.59	0.115054	0.623181	0.302611	0.00156788	0.774819
unk_4.97_844.51	0.455681	0.577821	0.718792	0.474697	0.384272
unk_4.97_906.58	0.0615783	0.871344	0.649228	0.976427	0.398984
unk_4.98_706.58	0.0263822	0.0440953	0.219387	0.797088	0.333258
unk_4.98_744.52	0.913725	0.0273643	0.665807	0.179324	0.628641
unk_4.98_800.58	0.822907	0.0807073	0.899421	0.977491	0.538568
unk_4.98_824.58	0.919756	0.196147	0.86832	0.495045	0.998206
unk_4.98_862.44	0.00204983	0.000996602	2.15413e-05	0.134422	0.556801
unk_4.99_703.57	0.121449	0.00135864	0.770198	0.150008	0.325983
unk_4.99_722.51	0.978058	0.200119	0.67144	0.0425476	0.881387
unk_4.99_739.55	0.0393906	0.829829	0.160105	0.2688	0.317137
unk_4.99_755.58	0.150084	0.00523146	0.503115	0.476249	0.580229
unk_4.99_770.56	0.19627	0.388704	0.175741	0.0205463	0.0825181
unk_4.99_790.56	0.681032	0.430534	0.0973335	0.0482588	0.112139
unk_4.99_822.59	0.493869	0.00845996	0.889065	0.60906	0.731162
unk_4.99_980.02	0.00121264	8.17892e-05	0.000451662	9.39355e-05	0.402613
unk_5.00_510.49_5.01_532.47	8.37699e-06	1.85967e-05	0.000567164	0.00785746	0.615138
unk_5.00_577.52	0.122303	0.0714725	0.369049	0.442754	0.554293
unk_5.00_696.49	0.163565	0.0407464	0.147972	0.568795	0.512801
unk_5.00_761.55	0.654595	0.731537	0.884508	0.437071	0.285359
unk_5.00_812.56	0.500322	0.592525	0.962282	0.219987	0.868761
unk_5.00_816.56	0.00383991	0.00435616	0.260784	0.144994	0.220203
unk_5.01_492.47	1.21401e-05	4.36931e-05	0.000653878	0.0158928	0.663808
unk_5.01_554.52	0.00017941	0.000246622	0.00122607	0.272823	0.775908
unk_5.01_597.59	1.82396e-06	1.46365e-05	0.000280895	0.0743813	0.606259
unk_5.01_720.50	0.063932	0.951592	0.509211	0.517653	0.119712
unk_5.01_743.58	0.54287	0.0606658	0.000438689	0.613567	0.872546
unk_5.01_753.53	0.425742	0.214796	0.858214	0.380237	0.873978
unk_5.01_774.54	0.859052	0.68987	0.49559	0.825834	0.52231
unk_5.01_790.54_5.02_812.53	0.389403	0.37663	0.305488	0.0962951	0.313746
unk_5.01_830.57	0.189942	0.533752	0.588505	0.14692	0.142879
unk_5.01_877.63	0.257616	0.903086	0.17099	0.231667	0.394875
unk_5.02_742.57	0.0760813	0.00215884	0.000149383	0.692926	0.586206
unk_5.02_752.53	0.920501	0.181749	0.999983	0.0218311	0.97413
unk_5.02_791.56	0.639888	0.656946	0.701601	0.252501	0.489044
unk_5.02_792.56	0.822486	0.0757611	0.994033	0.990116	0.982311
unk_5.02_802.51	0.810181	0.732535	0.871822	0.234826	0.582264
unk_5.02_843.57	0.117083	0.0123132	0.57677	0.253721	0.797373
unk_5.02_850.59	0.0954493	0.405484	0.685277	0.900695	0.521182
unk_5.02_876.61	0.980196	0.410522	0.254621	0.414097	0.515546
unk_5.03_728.55	0.42227	0.0021967	0.113952	0.060647	0.468915
unk_5.03_749.54	0.348641	0.819412	0.475324	0.602335	0.896186
unk_5.03_750.54	0.688954	0.57853	0.0988215	0.122977	0.934923
unk_5.03_827.59	0.715488	0.0253724	0.712409	0.502252	0.419959
unk_5.03_835.60	0.348979	0.00101461	0.0343836	0.0102295	0.200612
unk_5.03_838.53	0.170876	0.110618	0.066444	0.225844	0.818366
unk_5.04_706.56	0.0240139	0.859894	0.704084	0.0256323	0.734893
unk_5.04_720.56	0.596248	0.00399007	0.962969	0.0274206	0.285608
unk_5.04_731.54	0.0852052	0.682372	0.617302	0.352987	0.229364
unk_5.04_740.57	0.987722	0.758845	0.137657	0.184563	0.984494
unk_5.04_745.55	0.155962	0.182721	0.866311	0.380594	0.181941
unk_5.04_748.54	0.944726	0.926996	0.46504	0.812144	0.765833
unk_5.04_754.56	0.173862	0.645741	0.00927747	0.355888	0.748656
unk_5.04_761.58	0.240491	0.296446	0.937933	0.424388	0.279165
unk_5.04_763.56	0.3236	0.437439	0.0131517	0.586801	0.426381
unk_5.04_771.57	0.507203	0.0551586	0.138285	0.0381085	0.154128
unk_5.04_788.53	0.842215	0.492159	0.608608	0.0482352	0.0583251
unk_5.04_821.59	0.221546	0.197048	0.123496	0.801778	0.243958
unk_5.04_826.59	0.184374	0.0932636	0.648888	0.183903	0.404194
unk_5.04_834.59	0.0100486	0.000134351	0.0177359	0.03064	0.537606
unk_5.05_700.57	0.172117	0.591458	0.644555	0.646519	0.999422
unk_5.05_704.54	0.699166	0.621899	0.908597	0.0850893	0.746971
unk_5.05_709.48	0.0386424	0.372992	0.111683	0.65824	0.120658
unk_5.05_722.49	0.0927822	0.34261	0.0212653	0.00868235	0.863322
unk_5.05_727.55	0.976338	0.737054	0.858968	0.366599	0.61654
unk_5.05_768.59	0.0918124	0.673355	0.955761	0.893168	0.981751
unk_5.05_775.58	0.0210331	0.0505066	0.550396	0.0039688	0.950743
unk_5.05_790.57	0.286273	0.0252069	0.0339988	0.00179699	0.586887
unk_5.05_818.61	0.458042	0.00617411	0.515264	0.901986	0.72835
unk_5.05_826.56	0.996234	0.223548	0.848071	0.424098	0.999937
unk_5.05_848.61_5.06_870.60	0.935128	0.576267	0.684674	0.575538	0.73906
unk_5.06_546.45	5.62391e-06	2.9596e-05	0.000254902	0.093583	0.69416
unk_5.06_723.47	0.0678264	0.123633	0.0895436	0.221657	0.322611
unk_5.06_725.49	0.355087	0.960898	0.366436	0.526273	0.212195
unk_5.06_726.54	0.907838	0.973862	0.0157031	0.178447	0.0628034
unk_5.06_746.51	0.995082	0.897334	0.766535	0.695632	0.21558
unk_5.06_769.57	0.294902	0.461868	0.514755	0.323435	0.77839
unk_5.06_778.55	0.119594	0.178787	0.992261	0.0107595	0.920438
unk_5.06_781.56	0.982569	0.0303757	0.158995	0.280351	0.42485
unk_5.06_870.52	0.910766	0.925101	0.851062	0.35426	0.553456
unk_5.07_554.48	1.01586e-05	2.72519e-05	0.000171451	0.892855	0.70307
unk_5.07_571.48	5.12692e-06	0.000293221	0.00195851	0.582713	0.631365
unk_5.07_725.50	0.951417	0.249085	0.783166	0.25186	0.725987
unk_5.07_733.50	0.265232	0.491771	0.700841	0.812839	0.645166
unk_5.07_747.55	0.443402	0.981734	0.460474	0.0617953	0.524052
unk_5.07_780.56_5.08_796.53	0.433099	0.354148	0.0138287	0.253724	0.742687
unk_5.08_690.52	0.0997418	0.812755	0.347904	0.793516	0.213038
unk_5.08_721.47_5.08_745.51	0.263694	0.340283	0.184084	0.733405	0.102138
unk_5.08_731.49	0.0829666	0.210399	0.0768695	0.65372	0.36134
unk_5.08_732.49	0.0921711	0.34726	0.0976204	0.936908	0.164552
unk_5.08_746.55	6.89223e-07	2.3875e-07	3.23224e-06	0.491686	0.68518
unk_5.08_767.57	0.545012	0.987164	0.73676	0.806955	0.581478
unk_5.08_838.54	0.26396	0.0651164	0.941114	0.66072	0.462767
unk_5.09_724.53	0.967258	0.18432	0.950601	0.123867	0.565218
unk_5.09_739.57	0.100212	0.794872	0.655559	0.33149	0.988528
unk_5.09_748.57_5.07_770.56	0.890864	0.648233	0.652866	0.229621	0.248533
unk_5.09_777.54	0.751528	0.455203	0.705004	0.722851	0.722149
unk_5.10_724.49	0.707073	0.583028	0.106756	0.47534	0.470195
unk_5.10_878.59	0.0814683	0.395533	0.0287571	0.119967	0.347866
unk_5.10_879.59	0.537825	0.2447	0.388355	0.661374	0.611623
unk_5.11_725.50	0.0843612	0.502519	0.354026	0.254914	0.359281
unk_5.11_791.55	0.302829	0.587548	0.11987	0.275492	0.0449056
unk_5.11_813.55	0.100002	0.0062666	0.308795	0.0281465	0.780392
unk_5.11_816.61	0.233762	0.296096	0.992381	0.920479	0.957619
unk_5.11_817.58	0.216084	0.592771	0.226709	0.660677	0.880341
unk_5.12_594.51	8.56548e-06	6.94649e-07	6.92737e-06	0.000781852	0.588602
unk_5.12_699.47	0.301178	0.023687	0.28164	0.187384	0.885543
unk_5.12_744.59	0.554297	0.201988	0.652693	0.56811	0.902791
unk_5.12_750.57	0.0973318	0.13829	0.233056	0.0618374	0.887594
unk_5.12_762.53	0.967512	0.873708	0.655928	0.934286	0.824142
unk_5.13_485.43	0.182882	0.83921	0.990386	0.39846	0.360894
unk_5.13_603.53	0.50266	0.597131	0.455324	0.476015	0.513733
unk_5.13_688.49	0.406421	0.786644	0.637701	0.401777	0.343047
unk_5.13_722.51	0.964921	0.711805	0.697899	0.85982	0.528061
unk_5.13_740.53	0.921918	0.197606	0.539929	0.415934	0.871337
unk_5.13_743.59	0.146609	0.443833	0.0081967	0.192014	0.977133
unk_5.13_804.52	0.184968	0.747468	0.0699291	0.596703	0.114446
unk_5.13_805.56	0.993368	0.543578	0.293078	0.909788	0.430497
unk_5.13_816.57	0.42894	0.0748271	0.556179	0.995725	0.936282
unk_5.13_822.59	0.0624174	0.0892787	0.99949	0.721568	0.875051
unk_5.13_858.54	0.000981434	0.00744579	0.00141841	0.0643762	0.228752
unk_5.14_760.55_5.14_784.59	0.969146	0.960732	0.493585	0.336142	0.730172
unk_5.14_790.55	0.132415	0.00709911	0.129692	0.00135098	0.374943
unk_5.14_793.58	0.731383	0.00429194	0.48268	0.436679	0.63657
unk_5.14_812.55	0.00902702	3.13573e-05	0.018209	0.000373992	0.477951
unk_5.14_892.60	0.045218	0.0974096	0.0020087	0.46645	0.96054
unk_5.14_893.61	0.320915	0.0277617	0.000167741	0.991647	0.267256
unk_5.15_759.58	0.037714	0.0664367	0.129446	0.0104333	0.644175
unk_5.15_775.55	0.0995108	0.224809	0.881646	0.705523	0.382503
unk_5.15_814.54	0.104807	0.990248	0.456441	0.224533	0.596289
unk_5.15_868.59	0.397101	0.840727	0.627868	0.165473	0.852561
unk_5.16_762.55	0.234409	0.954064	0.105317	0.308506	0.24179
unk_5.16_786.59	0.247103	0.902121	0.0625145	0.656947	0.265005
unk_5.16_792.53	0.122761	0.693459	0.176319	0.957015	0.289427
unk_5.16_792.59_5.16_814.57	0.750609	0.00483886	0.574385	0.641371	0.693516
unk_5.16_807.57	0.0687817	0.147427	0.168524	0.00675541	0.566879
unk_5.16_846.60	0.510685	0.815796	0.563853	0.296021	0.933644
unk_5.17_742.56	0.28743	0.699881	0.0162397	0.434216	0.282704
unk_5.17_802.57	0.0714414	0.00725524	0.00128945	0.0861794	0.757592
unk_5.17_806.57	0.0349846	0.649697	0.496137	0.0653873	0.281994
unk_5.18_393.37	0.0296415	0.000953133	0.338657	0.129059	0.453328
unk_5.18_730.57	0.345194	0.483179	0.0610605	0.0844854	0.172631
unk_5.18_748.52	0.132372	0.838516	0.452108	0.0208468	0.256942
unk_5.18_766.55	0.315274	0.730359	0.996819	0.67296	0.86057
unk_5.18_772.53	0.883453	0.799678	0.984076	0.763577	0.714191
unk_5.18_780.58	0.124545	0.364067	0.0077937	0.151134	0.589964
unk_5.18_781.58	0.37679	0.106501	0.0665916	0.603912	0.796722
unk_5.18_888.52	0.0524458	0.0755335	0.780471	0.562175	0.184331
unk_5.18_898.55	0.0870961	0.312157	0.917207	0.674175	0.246197
unk_5.18_980.02	0.39054	0.107499	0.105952	0.339496	0.423528
unk_5.19_141.02	0.865201	0.191841	8.55163e-07	0.415084	0.390933
unk_5.19_570.49	1.11102e-06	2.94063e-06	4.62058e-06	1.18931e-05	0.818794
unk_5.19_681.51	2.43558e-05	1.22195e-06	1.35347e-05	3.62274e-06	0.403021
unk_5.19_681.53	1.57691e-05	8.13153e-07	1.36648e-05	6.83151e-06	0.398809
unk_5.19_689.51	0.42032	0.0126686	0.109212	0.117808	0.0588779
unk_5.19_756.52	0.276708	0.0325369	0.0809352	0.3156	0.320987
unk_5.19_776.54	0.348026	0.630069	0.060899	0.0709493	0.442722
unk_5.19_777.54	0.379219	0.205075	0.528345	0.680306	0.900092
unk_5.19_788.54	1.62636e-05	0.109568	0.00590001	0.000746196	0.218373
unk_5.19_812.58	0.635529	0.417499	0.505487	0.411379	0.324268
unk_5.19_878.59	0.10456	0.084423	0.901082	0.771985	0.939515
unk_5.20_680.52_5.21_685.48	0.249579	0.888584	0.683093	0.572779	0.225715
unk_5.20_692.56_5.20_714.54	0.822317	0.474001	0.920857	0.982691	0.683789
unk_5.20_716.55	0.955678	0.451769	0.560125	0.641407	0.205411
unk_5.20_806.59	0.610812	0.193203	0.104353	0.231589	0.0286593
unk_5.20_818.60	0.280427	0.173191	0.0160929	0.0412415	0.497423
unk_5.20_819.61	0.913439	0.191325	0.302839	0.416633	0.206799
unk_5.20_824.61	0.805908	0.133053	0.613639	0.003027	0.85919
unk_5.20_844.58	0.953096	0.767978	0.0318017	0.00509949	0.235855
unk_5.21_688.51	0.995691	0.300821	0.154709	0.0779188	0.393171
unk_5.21_764.52	0.4829	0.557088	0.936484	0.132275	0.665887
unk_5.21_774.60	0.852621	0.707127	0.974264	0.0746021	0.41767
unk_5.21_811.60	0.181794	0.00163951	0.0622753	0.332252	0.0487
unk_5.21_833.58	0.502534	0.0422091	0.00237022	0.00556057	0.521545
unk_5.21_846.53	0.0403392	0.760927	0.886368	0.669379	0.423982
unk_5.22_663.47_5.23_687.52	0.369154	0.0168602	0.586563	0.0262366	0.886833
unk_5.22_665.47	0.337146	0.15205	0.739869	0.268202	0.919089
unk_5.22_731.57	0.383743	0.0249193	0.085738	0.381399	0.133048
unk_5.22_778.54	0.320593	0.00536011	0.80119	0.204124	0.480004
unk_5.22_797.58	0.837068	0.812519	0.226072	0.162998	0.535106
unk_5.22_904.60	0.836656	0.977911	0.855211	0.981513	0.387658
unk_5.23_582.47_5.23_606.51	1.35633e-06	2.94719e-06	4.20623e-06	8.96608e-06	0.790041
unk_5.23_584.47	2.1835e-06	7.62938e-06	5.35862e-06	1.4961e-05	0.825441
unk_5.23_697.46_5.24_721.50	0.434891	0.404313	0.622518	0.249323	0.477987
unk_5.23_805.56	0.0349396	0.0093247	0.00258267	0.000551524	0.530358
unk_5.24_635.47	0.706219	0.235448	0.827177	0.395645	0.688441
unk_5.24_699.46	0.269778	0.996406	0.857591	0.0305701	0.828413
unk_5.24_717.56	0.324485	0.0917741	0.00386579	0.359728	0.137093
unk_5.24_770.53	0.296792	0.196935	0.350417	0.795829	0.913857
unk_5.24_782.53	0.628023	0.382432	0.413082	0.89723	0.236414
unk_5.24_790.54	0.000436989	1.50178e-05	0.00259505	0.0485382	0.542521
unk_5.24_791.54	0.0320764	0.000107468	6.8018e-05	0.0131174	0.9603
unk_5.25_714.51	0.049561	0.782097	0.0446818	0.869545	0.824965
unk_5.25_771.54	0.599828	0.828097	0.443759	0.975471	0.730848
unk_5.25_789.56	0.94882	0.606031	0.915152	0.510939	0.273337
unk_5.25_804.56	0.172506	5.34958e-07	0.207815	6.36702e-07	0.617681
unk_5.26_431.39	0.957868	0.850027	0.0424616	0.928522	0.827857
unk_5.26_546.47_5.27_570.51	0.000117697	0.027091	0.0552321	0.0159362	0.84745
unk_5.26_732.56	0.991103	0.0958177	0.622606	0.403866	0.377853
unk_5.26_746.51	0.233232	0.497905	0.527673	0.0370968	0.117562
unk_5.26_778.54	0.444259	0.0398832	0.790482	0.180519	0.713947
unk_5.26_810.60_5.25_832.58	0.11078	0.00632821	0.597484	0.975526	0.169033
unk_5.26_828.52	0.114814	0.724619	0.447988	0.891225	0.430565
unk_5.26_948.59	0.744487	0.852766	0.579332	0.56033	0.551164
unk_5.27_548.46	0.00107628	0.0444578	0.173732	0.0670374	0.971966
unk_5.27_745.49	0.994554	0.206731	0.435639	0.205346	0.327927
unk_5.27_852.57	0.224436	0.00346667	0.657433	0.405597	0.0658186
unk_5.27_980.02	2.64689e-07	0.935102	0.281976	3.50565e-07	0.669793
unk_5.28_671.49	0.00882785	0.75184	0.77503	0.186106	0.210339
unk_5.28_711.50	0.126273	0.425206	0.768973	0.839891	0.566395
unk_5.28_730.55_5.28_735.50	0.245954	0.360421	0.153995	0.533421	0.0907947
unk_5.28_753.50	0.061906	0.012543	0.222369	0.0220171	0.47642
unk_5.28_753.55	0.627073	0.504956	0.341647	0.320913	0.411709
unk_5.28_771.56	0.407378	0.58768	0.925921	0.702271	0.429245
unk_5.28_807.57	0.294692	0.78196	0.114934	0.546576	0.0620552
unk_5.28_832.60	0.830471	0.506892	0.640902	0.170868	0.0440261
unk_5.28_836.61	0.541623	0.0340902	0.222229	0.342143	0.758132
unk_5.28_869.60	0.524705	0.646207	0.924543	0.668565	0.0576852
unk_5.28_876.59	0.199495	0.348461	0.0375384	0.122139	0.338896
unk_5.29_393.36	0.115331	1.62649e-05	0.00944813	0.0658185	0.579651
unk_5.29_737.52	0.497051	0.563764	0.38714	0.359101	0.195998
unk_5.29_743.58	0.0842899	0.14794	0.998835	0.560075	0.850109
unk_5.29_752.50	0.463901	0.202759	0.0630162	0.00773064	0.357356
unk_5.29_757.55	0.0986407	0.0250626	0.785879	0.498475	0.200136
unk_5.29_758.56	0.165526	0.54803	0.890128	0.138179	0.0137093
unk_5.29_774.56	0.772325	0.422579	0.751033	0.971503	0.980941
unk_5.29_775.55	0.0016272	0.0689809	0.00691318	0.00150733	0.873772
unk_5.29_775.56	0.989083	0.866227	0.942805	0.598159	0.848276
unk_5.29_776.52	0.997245	0.733085	0.416709	0.0627243	0.603288
unk_5.29_807.57	0.423552	0.0446234	0.237795	0.263659	0.105563
unk_5.29_879.59	0.366571	0.826675	0.714314	0.722613	0.733852
unk_5.30_141.02	3.19411e-06	0.000347539	3.93482e-06	0.000179462	0.255497
unk_5.30_463.33	3.77629e-06	0.000524921	0.000287276	7.5858e-06	0.216062
unk_5.30_510.44	0.0246689	0.00616607	0.0203393	0.011392	0.159021
unk_5.30_681.51_5.30_703.49	0.187041	0.0608082	0.313932	0.788798	0.577758
unk_5.30_718.57_5.31_740.56	0.98873	0.961438	0.978827	0.157239	0.875881
unk_5.30_738.52	0.917428	0.920867	0.810013	0.584359	0.377263
unk_5.30_759.51	0.598819	0.556035	0.359852	0.984129	0.0147334
unk_5.30_770.58	0.225229	0.232596	0.245792	0.569898	0.897019
unk_5.30_812.61	0.132777	0.0271307	0.68169	0.0174497	0.580053
unk_5.30_844.56	0.894341	0.954472	0.11423	0.089099	0.336867
unk_5.31_740.52	0.138376	0.100859	0.822549	0.820691	0.581857
unk_5.31_752.54	0.786253	0.387969	0.057443	0.55344	0.701067
unk_5.31_756.52	0.0480251	0.965893	0.464405	0.229798	0.492906
unk_5.31_757.50	0.277407	0.490249	0.23641	0.839852	0.00974143
unk_5.31_771.52	0.187537	0.752727	0.121486	0.744249	0.0145079
unk_5.31_772.53	0.431135	0.746671	0.788848	0.208845	0.0253752
unk_5.31_804.57	0.82342	0.104222	0.401043	0.735385	0.599656
unk_5.31_878.59	0.302836	0.320266	0.679644	0.281748	0.81038
unk_5.32_720.58	0.303976	0.529733	0.757311	0.0962754	0.680268
unk_5.32_723.48	0.932746	0.915043	0.41606	0.389435	0.486881
unk_5.32_734.51	0.436111	0.364584	0.694206	0.905941	0.535596
unk_5.32_736.54	0.289259	0.0121692	0.0331478	0.178723	0.344558
unk_5.32_741.56	0.732748	0.805157	0.149999	0.309433	0.573863
unk_5.32_760.57	0.762247	0.00207199	0.00307418	0.607868	0.751081
unk_5.32_804.56	0.695266	0.124744	0.739221	0.0927367	0.84205
unk_5.32_837.62_5.33_859.60	0.94477	0.126713	0.353782	0.616779	0.325951
unk_5.32_838.62	0.516364	0.0857961	0.102649	0.587785	0.409821
unk_5.32_868.46	0.79113	0.536538	0.000272977	0.206165	0.532613
unk_5.33_546.49	0.234123	0.0125391	0.211759	0.323108	0.649077
unk_5.33_773.58	0.848376	0.734004	0.151138	0.532144	0.975323
unk_5.34_625.52	0.592515	0.310088	0.198952	0.352492	0.961475
unk_5.34_739.52	0.949529	0.322274	0.524669	0.681184	0.544116
unk_5.34_750.54	0.533367	0.286113	0.704649	0.234859	0.648655
unk_5.34_760.54	0.258067	0.25427	0.00298921	0.108855	0.842813
unk_5.34_766.54_5.34_788.52	0.751001	0.09936	0.969483	0.122808	0.710866
unk_5.34_795.58	0.155256	0.312342	0.898293	0.406604	0.658613
unk_5.34_802.54	0.997867	0.172639	0.958757	0.85255	0.167438
unk_5.34_811.51	0.0052901	0.00058742	0.00104445	0.000519744	0.874497
unk_5.34_823.60	0.650846	0.58249	0.170282	0.927168	0.417235
unk_5.34_836.61	0.380693	0.688117	0.0270671	0.274586	0.839019
unk_5.34_844.59	0.679258	0.0467093	0.776389	0.623996	0.280377
unk_5.34_853.64	0.230951	0.507375	0.102334	0.356101	0.609011
unk_5.34_858.60	0.397098	0.631347	0.513568	0.97391	0.680452
unk_5.34_875.58	0.104859	0.163848	0.0342665	0.136308	0.352634
unk_5.35_509.44	0.510813	0.791737	0.559525	0.50577	0.605679
unk_5.35_794.58	0.820779	0.584332	0.758628	0.345498	0.725941
unk_5.35_810.54	0.336369	0.190754	0.767905	0.409745	0.815954
unk_5.36_751.54	0.00669392	0.779201	0.0649448	0.481499	0.180566
unk_5.36_778.58	0.223031	0.857555	0.444218	0.767734	0.207524
unk_5.36_822.60	0.0546582	0.34546	0.990948	0.193692	0.838207
unk_5.36_850.59	0.165243	0.00532808	0.139992	0.479367	0.346399
unk_5.37_570.47_5.36_594.51	4.27624e-06	1.09658e-06	8.89054e-06	2.97261e-05	0.679315
unk_5.37_730.57	0.190216	0.183415	0.562316	0.770871	0.348912
unk_5.37_748.53	0.118287	0.999579	0.977908	0.690582	0.183385
unk_5.37_761.53	0.0427714	0.0310917	0.00427151	0.123186	0.999073
unk_5.37_764.52	0.314586	0.884045	0.995905	0.0217458	0.0957065
unk_5.37_792.56	0.911849	0.288978	0.189052	0.0697544	0.899512
unk_5.37_793.57	0.00882467	0.0430133	0.00833259	0.0297468	0.241696
unk_5.37_814.56	0.0934409	0.157506	0.0122261	0.0176784	0.96286
unk_5.37_820.62_5.36_842.60	0.00207787	0.342421	0.51229	0.0497535	0.818193
unk_5.38_661.48	0.237173	0.404441	0.293304	0.407103	0.874768
unk_5.38_744.62	0.296589	0.563234	0.291502	0.27824	0.600814
unk_5.38_789.59	0.00196882	0.948612	0.245803	0.625949	0.989949
unk_5.38_830.55	0.428216	0.873923	0.784242	0.948991	0.72414
unk_5.38_831.56	0.60284	0.610642	0.651536	0.491508	0.642193
unk_5.38_846.52	0.194478	0.18756	0.0737992	0.329445	0.0814737
unk_5.38_868.60	0.495189	0.486746	0.0841541	0.46684	0.494203
unk_5.38_872.58	0.160194	0.328092	0.0868339	0.638028	0.616356
unk_5.38_922.51	0.129708	0.155752	0.384901	0.922403	0.703485
unk_5.39_635.47	0.00176427	0.294784	0.0457865	0.567772	0.0850182
unk_5.39_706.57	0.867552	0.304792	0.330233	0.0190976	0.420216
unk_5.39_745.61	0.243151	0.436783	0.530833	0.032647	0.115577
unk_5.39_777.58	0.196337	0.416542	0.952079	0.433765	0.509596
unk_5.39_856.58	0.147827	0.0419907	0.999426	0.931512	0.982729
unk_5.39_894.62	0.179383	0.962853	0.344565	0.931109	0.906963
unk_5.40_510.44	0.0895921	0.00676964	0.10241	0.399135	0.632657
unk_5.40_728.55	0.883433	0.694799	0.116685	0.961129	0.183066
unk_5.40_752.58	0.755019	0.150362	0.425785	0.341413	0.56769
unk_5.40_810.58	0.138339	0.056645	0.82758	0.0273511	0.178933
unk_5.40_821.62	0.00117331	0.0464509	0.458375	0.603233	0.731504
unk_5.40_848.51	0.484947	0.225624	0.00480063	0.51873	0.0988598
unk_5.40_895.62	0.434185	0.18406	0.22367	0.221037	0.709097
unk_5.41_697.50	0.154113	2.53169e-05	0.861109	0.187114	0.910012
unk_5.41_707.57	0.162072	0.639641	0.475829	0.0964661	0.617673
unk_5.41_738.55	0.139676	0.419719	0.576135	0.0966971	0.838259
unk_5.41_776.55	0.0641001	0.279818	0.990197	0.624738	0.691341
unk_5.41_776.58	0.0893923	0.958738	0.0169514	0.593748	0.53121
unk_5.41_790.54	0.674362	0.624781	0.265171	0.00570457	0.658168
unk_5.41_806.55	0.0176648	0.00292906	0.00367385	0.00422903	0.845551
unk_5.41_810.60_5.41_832.58	0.00144702	0.0311216	0.000537452	0.0134618	0.918206
unk_5.42_560.46	0.849931	0.0232444	0.596254	0.832091	0.197774
unk_5.42_674.46	0.981525	0.916841	0.431242	0.634588	0.0478861
unk_5.42_675.46	0.0044759	0.713941	0.175446	0.333236	0.195185
unk_5.42_766.57	0.343152	0.684009	0.86991	0.272909	0.847021
unk_5.42_775.55	0.407565	0.849404	0.968112	0.870956	0.296373
unk_5.42_804.57	1.13675e-05	5.68501e-05	3.11725e-05	6.41562e-05	0.87028
unk_5.42_914.54	0.0848803	0.158926	0.876074	0.288306	0.844477
unk_5.42_924.57	0.168456	0.413684	0.974876	0.731759	0.838875
unk_5.43_672.47	0.211532	0.884184	0.212944	0.864437	0.50605
unk_5.43_673.46	0.00283015	0.0665818	0.011653	0.0245995	0.560457
unk_5.43_774.55	0.151743	0.941336	0.0939246	0.204376	0.645518
unk_5.43_840.57	0.399987	0.43606	0.869487	0.103725	0.219722
unk_5.43_872.54	0.0899163	0.426855	0.048039	0.200691	0.216966
unk_5.43_940.56	0.897031	0.81654	0.424247	0.779123	0.934684
unk_5.44_158.98	0.00146402	0.0304944	0.000464989	0.0795086	0.241472
unk_5.44_672.48	0.0682015	0.947619	0.17477	0.263215	0.438466
unk_5.44_711.50	0.0393865	0.971692	0.010187	0.244889	0.116841
unk_5.44_725.50	0.647596	0.0109901	0.975752	0.766245	0.399076
unk_5.44_837.61	0.476254	0.401931	0.0430954	0.447785	0.595147
unk_5.44_847.58	0.318172	0.0502914	0.0910035	0.809135	0.748439
unk_5.45_463.33	0.000292269	0.944371	3.95156e-06	5.1045e-06	0.0514543
unk_5.45_491.36	0.81632	0.799885	0.850726	0.0216923	0.430552
unk_5.45_614.49	0.00385046	0.733398	0.856246	0.0612044	0.428637
unk_5.45_647.44_5.45_671.49	0.00379	0.827893	0.0872488	0.186249	0.113023
unk_5.45_706.57	0.75253	0.778086	0.993903	0.739194	0.936826
unk_5.45_724.50	0.270084	0.974285	0.435746	0.788302	0.243331
unk_5.45_742.54	0.0503768	0.556899	0.18378	0.617288	0.0597942
unk_5.45_756.56	0.949557	0.25422	0.045879	0.12061	0.526968
unk_5.45_780.57	0.414867	0.0656846	0.633823	0.0351992	0.225297
unk_5.45_805.56	0.400872	0.193461	0.0918046	0.0220287	0.645443
unk_5.45_811.57	0.964261	0.110851	0.764531	0.642095	0.455661
unk_5.45_840.55	0.0135411	0.000312538	0.000118105	7.82801e-06	0.0611468
unk_5.46_141.02	2.18048e-06	0.327132	4.37804e-07	0.744324	0.306529
unk_5.46_737.53	0.737081	0.903926	0.778986	0.0209963	0.400394
unk_5.46_741.56	0.326472	0.439453	0.0841512	0.806123	0.974362
unk_5.46_743.55	0.626581	0.256578	0.731635	0.205781	0.4263
unk_5.46_750.58	0.602783	0.106867	0.995352	0.100272	0.831043
unk_5.46_814.56	0.637262	0.709391	0.782818	0.512699	0.815412
unk_5.46_860.62_5.45_882.60	0.180473	0.465543	0.200296	0.285732	0.806532
unk_5.46_980.02	2.58407e-05	0.000108977	6.51126e-05	7.52278e-05	0.923881
unk_5.47_596.48_5.47_620.52	8.23159e-07	1.16676e-06	3.32249e-06	3.29482e-06	0.721314
unk_5.47_598.48	1.00398e-06	1.7388e-06	3.85505e-06	4.4611e-06	0.736072
unk_5.47_699.50	0.353126	0.00244306	0.414439	0.255525	0.5043
unk_5.47_736.53	0.679559	0.106816	0.185559	0.23999	0.267502
unk_5.47_740.55	0.849902	0.21546	0.78814	0.639698	0.115847
unk_5.47_751.57	0.020546	0.00598119	0.0418435	0.320941	0.730807
unk_5.47_803.56	0.992566	0.0845796	0.16905	0.856183	0.894366
unk_5.48_605.55	0.0757125	0.0114508	0.92686	0.727148	0.456382
unk_5.48_707.57	0.0373152	0.000348995	0.789991	0.752884	0.75817
unk_5.48_725.48	0.494574	0.490891	0.129166	0.980234	0.0257177
unk_5.48_769.57	0.450763	0.0263324	0.810265	0.105905	0.265607
unk_5.48_806.60	0.0858255	0.0611144	0.645594	0.283287	0.418793
unk_5.48_822.60	0.309	0.0526409	0.330033	0.0226726	0.734799
unk_5.48_823.60	0.482905	0.0554905	0.419874	0.301917	0.808993
unk_5.48_878.62	0.00297267	0.118071	0.570643	0.0741926	0.845557
unk_5.48_884.60	0.534229	0.267819	0.117163	0.823934	0.535096
unk_5.49_1148.37	0.224152	0.785852	0.664175	0.715679	0.194902
unk_5.49_723.50	0.701628	0.975077	0.836259	0.628644	0.586093
unk_5.49_730.57	0.161599	0.174522	0.0937995	0.0135529	0.00196003
unk_5.49_734.51	1.78465e-05	0.000686094	0.0652735	0.000118458	0.014715
unk_5.49_735.52	0.0455057	0.444867	0.887071	0.0434541	0.712986
unk_5.49_768.08	0.859835	0.991765	0.987647	0.483373	0.318446
unk_5.49_768.58	0.307074	0.0546139	0.00272727	0.043711	0.0419778
unk_5.49_792.59	0.744881	0.851527	0.579661	0.434064	0.839138
unk_5.49_793.60	0.432365	0.6029	0.853536	0.347138	0.892555
unk_5.49_802.56	0.0241122	0.0317858	0.286241	0.256958	0.400554
unk_5.49_807.60	0.249675	0.295952	0.676626	0.249376	0.396915
unk_5.49_818.62	0.435187	0.447992	0.124858	0.212204	0.169436
unk_5.50_682.54	0.178342	0.555752	0.883643	0.448055	0.319308
unk_5.50_718.57	0.763127	0.966156	0.309194	0.74525	0.182763
unk_5.50_740.52	0.406515	0.0158003	0.999219	0.709238	0.0810983
unk_5.50_747.52	0.603679	0.837806	0.141397	0.583152	0.0291854
unk_5.50_767.56	0.0081373	0.248257	0.269204	0.0221894	0.86452
unk_5.50_790.57	0.00589848	0.00603333	0.00183164	0.370894	0.017674
unk_5.50_819.63	0.262696	0.00580537	0.798601	0.222558	0.0423566
unk_5.50_862.63	0.231165	0.684308	0.23409	0.289084	0.316775
unk_5.50_868.57	0.781428	0.427903	0.819849	0.416401	0.889133
unk_5.50_974.61	0.133177	0.876611	0.735719	0.287671	0.96162
unk_5.51_752.52	0.731705	0.197088	0.832276	0.481778	0.9071
unk_5.51_765.55	0.0103014	0.0418995	0.0813359	0.0118584	0.410282
unk_5.51_770.06	0.603493	0.46439	0.0373374	0.0798956	0.717098
unk_5.51_772.54	0.213376	0.278991	0.180472	0.333153	0.506613
unk_5.51_780.59	0.461721	0.63628	0.432167	0.990565	0.520482
unk_5.51_791.56	3.48545e-05	0.000353055	2.78105e-06	6.95038e-07	0.0836752
unk_5.51_843.53	0.228487	0.576376	0.139323	0.218597	0.651989
unk_5.52_748.53	0.0103092	5.91353e-05	0.000663929	0.0156594	0.211212
unk_5.52_752.56	0.283161	0.00464357	0.445591	0.024174	0.999933
unk_5.52_772.58	0.998678	0.261808	0.888313	0.349505	0.392423
unk_5.52_773.57	0.407779	0.275183	0.174496	0.00571438	0.12635
unk_5.52_785.58	0.434867	0.774612	0.0816903	0.254839	0.550895
unk_5.52_804.57	0.000466347	0.0213573	0.00427945	0.000138297	0.055942
unk_5.52_828.60	0.344757	0.011429	0.0264175	0.136511	0.525893
unk_5.52_842.53	0.141929	0.379283	0.414452	0.874673	0.444723
unk_5.52_850.59	0.647562	0.701823	0.613913	0.243966	0.0758333
unk_5.53_1162.86	0.156497	0.183711	0.561963	0.164089	0.237854
unk_5.53_1163.36	0.0822529	0.154541	0.570347	0.350835	0.923653
unk_5.53_1179.86	0.465759	0.742809	0.226935	0.615682	0.494023
unk_5.53_1191.84	0.924096	0.347358	0.353745	0.419479	0.337097
unk_5.53_1192.34	0.855311	0.754638	0.520252	0.55313	0.946951
unk_5.53_673.46_5.52_697.50	0.00447936	0.725529	0.357387	0.442028	0.181061
unk_5.53_728.52	0.559407	0.11184	0.308773	0.445934	0.357607
unk_5.53_749.53	0.0191758	0.190715	0.00224696	0.00214223	0.458312
unk_5.53_762.83	0.63	0.174756	0.77676	0.269916	0.628528
unk_5.53_763.02	0.132803	0.106582	0.864915	0.305745	0.160172
unk_5.53_766.54	0.966009	0.348046	0.223988	0.736441	0.530991
unk_5.53_784.57	0.985431	0.0718549	0.0672807	0.279652	0.2633
unk_5.53_794.58	0.805417	0.139011	0.208524	0.737853	0.983307
unk_5.53_797.62	0.758561	0.0019617	0.786476	0.211841	0.441149
unk_5.53_815.63	0.359896	0.247062	0.160418	0.4115	0.192289
unk_5.53_871.61	0.260286	0.127835	0.572064	0.284616	0.781058
unk_5.53_918.62	0.183368	0.989244	0.969603	0.980282	0.746337
unk_5.54_1162.36	0.782653	0.11776	0.569985	0.642836	0.549889
unk_5.54_699.49	0.435595	0.0180628	0.667428	0.282809	0.479654
unk_5.54_706.57	0.591334	0.140775	0.190908	0.548525	0.418136
unk_5.54_726.51	0.473496	0.865238	0.995914	0.551806	0.984775
unk_5.54_756.57	0.15964	0.332274	0.293216	0.311457	0.506917
unk_5.54_762.95	0.229456	0.111349	0.731662	0.0477868	0.463238
unk_5.54_769.08	0.0522163	0.710617	0.794073	0.706681	0.540943
unk_5.54_772.07	0.0612043	0.0480325	0.65019	0.26829	0.73818
unk_5.54_773.54	0.320505	0.733902	0.497802	0.846634	0.0708726
unk_5.54_774.54	0.082662	0.355822	0.231899	0.000830756	0.368349
unk_5.54_775.57	0.513428	0.541128	0.0552288	0.0015142	0.474048
unk_5.54_776.61	0.520654	0.836789	0.887077	0.00726644	0.772993
unk_5.54_780.57	0.689561	0.805899	0.23526	0.920347	0.875959
unk_5.54_783.57	0.994622	0.0363558	0.56488	0.0535234	0.638795
unk_5.54_795.58	0.273304	0.130794	0.00998591	0.0860297	0.967865
unk_5.54_798.55	0.627216	0.0861181	0.736255	0.0992627	0.138854
unk_5.54_798.59	0.00101498	0.0079657	0.499233	0.212861	0.943062
unk_5.54_840.53	0.0464986	0.06587	0.543843	0.563866	0.397719
unk_5.54_841.53	8.61398e-05	0.485745	0.157765	0.758735	0.68576
unk_5.54_851.56	0.940963	0.24672	0.35696	0.424256	0.291937
unk_5.55_1163.86	0.52748	0.962397	0.816012	0.383639	0.950154
unk_5.55_608.52	6.29589e-07	1.32587e-06	3.02623e-06	1.24122e-05	0.649372
unk_5.55_701.48	0.0989616	0.976422	0.269799	0.716107	0.0590187
unk_5.55_760.82	0.00126664	0.0348874	0.00968959	0.00269441	0.473793
unk_5.55_762.97	0.142384	0.0368768	0.359983	0.53383	0.759768
unk_5.55_771.58	0.393631	0.38346	0.634487	0.285953	0.842047
unk_5.55_793.57	0.638305	0.541548	0.39905	0.0182995	0.684164
unk_5.55_794.61_5.55_816.59	0.999447	0.0482284	0.551311	0.533993	0.379501
unk_5.55_799.56	0.95305	0.976137	0.560695	0.053577	0.484853
unk_5.55_816.61	0.6526	0.440416	0.274923	0.989353	0.256225
unk_5.55_817.59	0.518427	0.637024	0.865353	0.130923	0.716447
unk_5.55_821.62	0.331741	0.052651	0.691075	0.709714	0.482087
unk_5.55_863.63	0.00700176	0.76537	0.0542346	0.666344	0.732149
unk_5.56_596.52	0.914681	0.00343536	7.04235e-06	0.000283141	0.477227
unk_5.56_700.49	0.0583072	0.039697	0.72789	0.980759	0.0890473
unk_5.56_724.53	0.885929	0.949602	0.130505	0.947445	0.504195
unk_5.56_763.24	0.400346	0.962901	0.152627	0.245953	0.587528
unk_5.56_768.53	0.844969	0.104603	0.258628	0.239967	0.818669
unk_5.56_778.56	0.947193	0.0635636	0.768315	0.635227	0.278233
unk_5.56_807.58	0.246776	0.677231	0.503532	0.18678	0.85628
unk_5.56_817.59	0.324342	0.465826	0.613329	0.00790501	0.654404
unk_5.56_820.62	0.462175	0.30952	0.203026	0.385163	0.0955699
unk_5.56_826.59	0.0354078	0.783471	0.437581	0.88019	0.258449
unk_5.56_830.56	0.0403136	0.00151636	0.00272174	0.0189201	0.203024
unk_5.56_980.02	3.56402e-06	4.27195e-05	5.83789e-07	4.12849e-06	0.543542
unk_5.57_141.02	5.17941e-05	0.0428016	0.42964	0.867946	0.330394
unk_5.57_463.33	0.0239142	0.0115453	0.999063	0.0568399	0.757556
unk_5.57_572.48	0.0661452	4.48332e-05	2.02613e-06	0.00190087	0.636363
unk_5.57_584.50	1.3886e-06	3.34168e-06	4.66505e-06	0.000209933	0.734351
unk_5.57_764.59	0.470778	0.684509	0.271664	0.0392764	0.635421
unk_5.57_767.57	0.401445	0.120952	0.263073	0.120575	0.970352
unk_5.57_776.57	0.00391063	0.0567931	0.518798	0.305767	0.602687
unk_5.57_852.56	0.290208	0.499097	0.695068	0.344469	0.559504
unk_5.58_584.52	4.09811e-06	0.000114266	0.00168212	0.00056802	0.921547
unk_5.58_713.56	5.71744e-05	0.000238627	7.94676e-05	0.000110825	0.588059
unk_5.58_742.54	0.0135577	0.0862276	0.570288	0.0936074	0.218949
unk_5.58_744.59	0.874156	0.659324	0.154125	0.315681	0.329183
unk_5.58_760.53	0.948256	0.599455	0.852679	0.215195	0.156107
unk_5.58_778.54	0.8969	0.163357	0.768762	0.943004	0.588074
unk_5.58_783.07	0.702654	0.416272	0.884346	0.148123	0.0774991
unk_5.58_792.56	0.633372	0.0573157	0.842328	0.872819	0.996369
unk_5.58_811.60	0.326156	0.215351	0.383667	0.961822	0.771302
unk_5.58_814.54	0.898226	0.00245036	0.85777	0.163793	0.994366
unk_5.59_687.54	0.147578	0.200924	0.565384	0.34622	0.447332
unk_5.59_699.50	0.256459	0.156222	0.00663494	0.0354532	0.698505
unk_5.59_765.57	0.383851	0.106483	0.0212653	0.107174	0.288767
unk_5.59_819.61	0.51616	0.0209485	0.514039	0.428317	0.286219
unk_5.60_772.53	0.723659	0.303497	0.997779	0.00294895	0.305805
unk_5.60_786.54	0.879302	0.619945	0.956897	0.177247	0.384526
unk_5.60_854.63	0.393499	0.0332813	0.997661	0.555445	0.522258
unk_5.61_605.55	0.326734	0.0476212	0.82646	0.623063	0.352713
unk_5.61_752.56	0.97295	0.596418	0.251403	0.158479	0.424556
unk_5.61_766.57	0.966094	0.878771	0.092885	0.372787	0.233845
unk_5.61_790.54	0.439235	0.334567	0.262201	0.98131	0.719447
unk_5.61_796.08	0.758531	0.355869	0.068358	0.813411	0.183987
unk_5.61_796.55	0.821872	0.312926	0.119816	0.250833	0.959497
unk_5.61_818.59	0.812185	0.110963	0.947959	0.318801	0.848374
unk_5.62_805.58	0.298028	0.989449	0.47996	0.331368	0.213142
unk_5.62_842.54	0.000403917	0.00039998	0.487233	0.000165374	0.237749
unk_5.62_900.59	0.720869	0.537567	0.993225	0.435481	0.14416
unk_5.62_901.60	0.96805	0.970863	0.556658	0.490753	0.823755
unk_5.63_750.54	0.0920248	0.339144	0.153619	0.572198	0.569534
unk_5.63_750.54_5.63_772.53	0.766212	0.369927	0.939196	0.160116	0.320398
unk_5.63_751.54	0.386334	0.000938882	0.11171	0.636003	0.389986
unk_5.63_795.60	0.987096	0.0181705	0.460188	0.472215	0.404672
unk_5.63_808.58	0.768327	0.16571	0.670758	0.448259	0.329863
unk_5.63_852.61	0.634327	0.00372566	0.312567	0.807555	0.162682
unk_5.63_920.63	0.533985	0.0187556	0.0264997	0.147435	0.550495
unk_5.63_976.58	0.412048	0.346677	0.678347	0.136405	0.977028
unk_5.64_759.63	0.147051	0.857574	0.889974	0.943911	0.957049
unk_5.64_816.56	0.231175	0.518848	0.195988	0.0629306	0.205756
unk_5.64_834.60	0.117493	0.15071	0.500017	0.925385	0.618488
unk_5.64_841.54	0.761593	0.000400675	1.3283e-05	0.000190159	0.214822
unk_5.65_766.53	0.467444	0.32537	0.119879	0.954504	0.488118
unk_5.65_835.60	0.111281	0.00152977	0.978752	0.150781	0.942758
unk_5.66_687.50	0.473112	0.529269	0.00537121	0.307377	0.27248
unk_5.66_723.52	0.883651	0.877389	0.334837	0.926234	0.019149
unk_5.66_748.53	0.066375	0.618342	0.371763	0.955248	0.427136
unk_5.66_776.57	0.665965	0.591149	0.770029	0.0137514	0.330898
unk_5.66_796.62	0.854369	0.196898	0.585233	0.432752	0.14397
unk_5.66_840.55	0.000953941	1.60316e-05	0.000647479	5.58756e-05	0.378742
unk_5.67_625.62	0.494759	0.142989	0.317808	0.30505	0.325091
unk_5.67_699.51	0.00783257	0.941982	0.020022	0.528951	0.616437
unk_5.67_726.52	0.179197	0.860875	0.848638	0.739405	0.934953
unk_5.67_812.62	0.967679	0.330684	0.677986	0.660941	0.353601
unk_5.68_1098.01	0.68096	0.29742	0.774975	0.472292	0.0715338
unk_5.68_520.51	0.351526	0.185243	0.130937	0.840869	0.477765
unk_5.68_538.52_5.68_560.50	0.761573	0.241083	0.334948	0.507477	0.231394
unk_5.68_596.57	0.738705	0.974822	0.338275	0.285132	0.303099
unk_5.68_764.56	0.360356	0.658303	0.833394	0.481253	0.751812
unk_5.68_774.54	0.0329782	0.961176	0.118375	0.00157126	0.330035
unk_5.68_797.62	0.858236	0.404297	0.0566734	0.0623053	0.134371
unk_5.68_798.55	0.00207909	7.70091e-05	0.00156028	0.000720963	0.925231
unk_5.68_846.65	0.470967	0.0273905	0.295216	0.591907	0.834241
unk_5.69_598.52	0.000869761	0.000454019	0.00102244	7.6695e-05	0.146419
unk_5.69_697.51	0.00748478	0.544086	0.41579	0.167588	0.369184
unk_5.69_778.54	0.00841359	0.0108151	0.016049	0.0912596	0.584416
unk_5.69_780.55	0.257585	0.70431	0.307727	0.487371	0.623696
unk_5.69_813.62	0.994397	0.0372289	0.701462	0.493688	0.0745241
unk_5.69_830.53	0.325598	0.395171	0.984772	0.267155	0.268124
unk_5.69_854.59	0.394433	0.160708	0.666479	0.612936	0.552181
unk_5.70_564.53_5.70_586.52	0.997204	0.0116381	0.87661	0.0971304	0.360986
unk_5.70_674.51	0.170224	0.00241814	0.000668494	0.159045	0.971043
unk_5.70_677.56	0.341161	0.98458	0.465178	0.773298	0.578593
unk_5.70_762.54	0.0331213	0.27197	0.662221	0.00249477	0.715032
unk_5.70_779.54	0.854371	0.360838	0.0231191	0.350397	0.739458
unk_5.70_786.57	0.0958435	0.395562	0.532922	0.566388	0.60811
unk_5.70_802.59	0.443759	0.626001	0.530737	0.142269	0.130419
unk_5.70_809.59	0.718114	0.485748	0.863045	0.440294	0.315879
unk_5.71_763.55	0.891747	0.0397631	0.37506	0.240572	0.403695
unk_5.71_907.62_5.71_929.61	0.0341595	0.00185281	0.286076	0.0170168	0.622333
unk_5.72_674.48	0.416653	0.0375557	0.0275951	0.0446657	0.595234
unk_5.72_677.54	0.121372	0.678031	0.795418	0.02974	0.433063
unk_5.72_718.54	0.401633	0.0792554	0.95178	0.906019	0.756087
unk_5.72_844.61	0.923619	0.949269	0.967093	0.892224	0.0805162
unk_5.73_463.33	0.00979747	0.0937304	0.0541932	0.235204	0.175868
unk_5.73_728.60	0.262277	0.187629	0.685306	0.584246	0.834478
unk_5.74_141.02	2.77374e-05	0.805649	0.000561188	0.209411	0.252906
unk_5.74_505.37	0.00365725	0.00460575	0.0180607	0.00867564	0.510235
unk_5.74_713.51	0.324801	0.809519	0.193663	0.526897	0.0262082
unk_5.74_750.57	0.606778	0.237047	0.620203	0.792252	0.894479
unk_5.74_752.56	0.763221	0.870064	0.730984	0.864972	0.106119
unk_5.74_791.60	7.49548e-07	0.840394	2.96128e-06	0.238433	0.241475
unk_5.75_506.38	0.638565	0.128802	0.300899	0.0313038	0.0443954
unk_5.75_574.48	0.00727184	0.674632	0.690351	0.527921	0.0153178
unk_5.75_582.51	0.380425	0.534244	0.974104	0.290481	0.0109238
unk_5.75_673.48	0.000730205	0.268271	0.366885	0.00530864	0.81108
unk_5.75_753.56	0.604241	0.0743228	0.594276	0.561302	0.303114
unk_5.75_792.59	0.55001	0.437169	0.595453	0.105127	0.774039
unk_5.75_794.58	0.0500306	0.420748	0.733328	0.158886	0.341401
unk_5.75_796.62	0.102159	0.131338	0.23335	0.000602886	0.564804
unk_5.75_817.58	1.64058e-06	1.71123e-07	1.63736e-07	1.72948e-07	0.889328
unk_5.75_817.61	0.665002	0.679386	0.0178425	0.142746	0.846484
unk_5.76_599.50	0.379516	0.000594071	0.428988	0.0152337	0.361541
unk_5.76_608.52	0.140286	4.70235e-05	0.0559201	0.677383	0.39738
unk_5.76_622.54	0.98066	0.000386883	0.601676	0.533099	0.419235
unk_5.76_696.49	0.00166913	0.00378997	0.000240365	0.123049	0.147273
unk_5.76_980.02	0.000270815	0.000195394	0.000259909	0.000162265	0.984029
unk_5.77_723.52	0.0997307	0.216353	0.045329	0.701068	0.550665
unk_5.77_754.57	0.44748	0.764497	0.315075	0.767886	0.448227
unk_5.77_784.55	0.0758318	0.00785096	0.820935	0.0711065	0.278599
unk_5.77_842.60	0.953016	0.567314	0.654174	0.0749253	0.729256
unk_5.78_673.49	0.00988269	0.0726777	0.0122566	0.0251156	0.808722
unk_5.78_697.49	0.000787051	0.510583	0.00036521	0.185951	0.185124
unk_5.78_722.50	0.00416034	0.0734904	0.00192855	0.117841	0.216904
unk_5.78_750.54	0.518273	0.385021	0.402981	0.925679	0.225416
unk_5.78_820.57	0.281742	0.804675	0.061855	0.639179	0.761781
unk_5.79_598.50	0.96279	0.000211788	0.193521	0.203525	0.523062
unk_5.79_639.49	0.494706	0.0161804	0.349864	0.514721	0.656551
unk_5.79_785.55	0.0453747	0.540673	0.945259	0.0751639	0.18148
unk_5.79_790.58	0.671148	0.49581	0.771797	0.999925	0.942475
unk_5.79_811.56	0.530324	0.56724	0.887873	0.0020426	0.199095
unk_5.79_812.61	0.742971	0.493014	0.664553	0.0809043	0.0956188
unk_5.79_832.55	0.72489	0.897168	0.954202	0.981151	0.414853
unk_5.79_838.63	0.0413948	0.0756993	0.0301262	0.171014	0.963457
unk_5.79_870.62	0.489415	0.36003	0.5297	0.103502	0.216053
unk_5.80_725.49	0.159759	0.783784	0.0431678	0.840811	0.0945525
unk_5.80_726.55	0.754236	0.715934	0.266719	0.834907	0.138631
unk_5.80_726.57	0.688038	0.871198	0.306358	0.824202	0.26916
unk_5.80_745.61	0.986297	0.101183	0.130691	0.128186	0.646207
unk_5.80_762.56_5.80_786.61	0.619968	0.582982	0.887582	0.0902507	0.405419
unk_5.80_788.59	0.592262	0.991915	0.996505	0.956468	0.490488
unk_5.80_794.56	0.442379	0.691179	0.592968	0.670698	0.371682
unk_5.80_868.61	0.318489	0.00513017	0.041036	0.0109271	0.714382
unk_5.81_625.52	0.855729	1.37363e-06	3.53735e-05	0.659796	0.54826
unk_5.81_653.46	0.823622	0.746032	0.0827224	0.166734	0.816312
unk_5.81_837.62	0.568651	0.0454307	0.345836	0.190046	0.927985
unk_5.81_886.57	0.000588526	0.0107221	0.000373929	0.443417	0.192116
unk_5.82_158.98	0.0069269	0.0821334	0.000951119	0.139296	0.0755806
unk_5.82_632.52	0.52738	0.0488982	0.0678821	0.430094	0.50844
unk_5.82_637.48	0.635981	0.155272	0.11476	0.310981	0.534864
unk_5.82_654.46	0.827041	0.338921	0.191173	0.0620457	0.990057
unk_5.82_675.47	0.64739	0.545599	0.000134512	0.438031	0.809296
unk_5.82_675.50	0.0351312	0.0543511	0.589371	0.514756	0.129589
unk_5.82_676.51	0.0211708	0.00393772	0.027384	0.0442572	0.482828
unk_5.82_742.54	0.810729	0.0536153	0.992028	0.584246	0.106383
unk_5.82_777.58	3.70384e-05	0.0129342	0.000872772	0.00131688	0.631282
unk_5.82_822.63	0.857313	0.340088	0.521786	0.0567907	0.984071
unk_5.83_100.93	0.00938273	0.00696651	0.00161474	0.0824836	0.126593
unk_5.83_367.24	0.00106266	0.000634003	0.100306	0.183702	0.434691
unk_5.83_491.36	0.000179721	0.847296	0.00283809	0.000524747	0.343368
unk_5.83_675.51	0.677318	0.42165	1.91895e-06	5.92213e-06	0.323384
unk_5.83_699.51	0.877305	0.982628	0.358183	0.768669	0.413061
unk_5.83_792.55	0.874867	0.0978134	0.244905	0.724649	0.997302
unk_5.83_810.56	0.930978	0.461063	0.240531	0.0329221	0.388128
unk_5.84_802.63	0.423759	0.284436	0.32246	0.0391931	0.738268
unk_5.84_856.57	1.02809e-05	2.51772e-07	3.13842e-05	0.000142499	0.383396
unk_5.84_980.02	0.000142633	9.85939e-05	0.000103226	0.000105784	0.960253
unk_5.85_141.02	2.27366e-05	1.71345e-06	1.38405e-05	2.75881e-07	0.46825
unk_5.85_463.33	2.99558e-05	4.07077e-06	5.68147e-06	4.31533e-06	0.918705
unk_5.85_505.38	6.40243e-06	0.907643	8.1727e-07	5.17722e-07	0.479315
unk_5.85_622.54	0.00455033	0.0172311	0.617058	0.347953	0.271482
unk_5.85_659.49	0.734526	0.769148	0.108517	0.284705	0.967534
unk_5.85_721.59	0.655493	0.0184254	0.760373	0.645517	0.515105
unk_5.85_778.58	0.135197	0.000788376	0.00970962	0.252095	0.804747
unk_5.85_818.59	0.368964	0.520218	0.0982759	0.954412	0.56827
unk_5.85_857.56	0.00468392	0.469611	0.000466558	0.000613834	0.0983342
unk_5.86_624.52	0.0607791	7.5503e-06	0.000604707	0.01494	0.45461
unk_5.86_649.46_5.86_673.50	0.581875	0.507258	0.234474	0.187948	0.691579
unk_5.86_651.46	0.0281061	0.207435	0.295695	0.0159595	0.621361
unk_5.86_685.55	0.00814822	0.403035	0.725982	0.895123	0.256159
unk_5.87_283.26	0.000376816	0.0544891	0.000777749	0.175989	0.421002
unk_5.87_506.38	0.0171645	0.249263	1.05601e-06	0.00527145	0.405286
unk_5.87_648.56	0.00653284	7.78429e-07	1.87604e-05	0.281571	0.571228
unk_5.87_649.48	0.0639239	0.0464082	0.275445	0.00550381	0.770065
unk_5.87_799.55	0.537732	0.422121	0.900966	0.927007	0.427071
unk_5.87_834.59	0.0627067	0.00719691	0.825631	0.00116945	0.0768962
unk_5.88_776.56_5.88_798.54	0.820513	0.237692	0.586518	0.9906	0.539662
unk_5.88_776.57	0.045183	0.00973387	0.0021153	0.336632	0.654577
unk_5.88_811.56	0.933062	0.614073	0.845663	0.00611021	0.131081
unk_5.89_638.49	0.600964	0.288158	0.0720984	0.134638	0.343601
unk_5.89_854.58_5.89_878.63	0.847328	0.0257263	0.487042	0.685507	0.391067
unk_5.89_858.55	0.0698753	0.0171135	0.0234549	0.576773	0.357756
unk_5.89_960.63	0.430065	0.0172518	0.974169	0.983036	0.767829
unk_5.90_610.51	3.74782e-05	2.35063e-07	9.39158e-06	0.00105449	0.499641
unk_5.90_768.55	0.470889	0.835264	0.759722	0.600163	0.900298
unk_5.90_788.57	0.307053	0.00632517	0.000323814	0.0156492	0.749194
unk_5.90_859.55	0.0741681	0.223806	0.128737	0.453571	0.799082
unk_5.92_675.48_5.92_699.52	0.828842	0.548933	0.414716	0.699761	0.521911
unk_5.92_685.50	0.742894	0.137074	0.345938	0.527661	0.470719
unk_5.92_748.61	0.949901	0.179742	0.0604723	0.455564	0.402873
unk_5.92_774.55	0.858071	0.516299	0.981128	0.0733513	0.15174
unk_5.92_856.55	0.258595	0.361647	0.358579	0.702563	0.282765
unk_5.93_634.54	7.33548e-06	5.68842e-07	9.73594e-06	2.83948e-05	0.583654
unk_5.93_639.50	0.757349	0.969793	0.936428	0.418221	0.423652
unk_5.93_800.56	0.78169	0.487268	0.914599	0.0696241	0.993386
unk_5.94_612.50	1.59621e-05	9.95217e-07	1.27388e-05	9.97752e-05	0.583445
unk_5.94_765.58	0.253182	0.914987	0.248998	0.61608	0.033616
unk_5.94_802.59	0.135754	0.516109	0.354191	0.934476	0.075206
unk_5.95_747.61	0.769994	0.236661	0.805752	0.154382	0.934915
unk_5.96_576.49	0.0104765	0.117819	0.0152315	0.712595	0.396818
unk_5.96_673.49	3.63728e-05	1.49365e-07	1.19378e-06	1.30785e-06	0.374253
unk_5.96_767.57	0.00027806	0.00683197	0.0220109	0.0156112	0.936623
unk_5.96_792.58	0.931685	0.0758853	0.877082	0.62644	0.28511
unk_5.97_141.02	4.34295e-07	1.88063e-06	6.84904e-05	2.45382e-06	0.239184
unk_5.97_673.48	0.183776	0.00206032	0.19537	0.450739	0.977356
unk_5.97_689.51	0.0134065	0.0216793	0.022624	0.00431889	0.516098
unk_5.98_651.47	0.288672	0.873712	0.677646	0.109986	0.319366
unk_5.98_674.49	0.940494	0.348731	0.529895	0.90549	0.768793
unk_5.98_763.55	0.842537	0.272906	0.430364	0.0240877	0.924938
unk_5.98_770.60	0.248299	0.0259336	0.642405	0.086702	0.023491
unk_5.98_779.58	0.0295229	0.0778818	0.0186254	0.0436426	0.79844
unk_5.98_797.63	0.376933	0.0569532	0.252703	0.125773	0.738151
unk_5.98_801.57	0.448067	0.861366	0.838495	0.979004	0.900104
unk_5.99_624.55	0.781764	0.172805	0.39926	0.132273	0.856975
unk_5.99_764.58_6.00_788.62	0.202776	0.0501572	0.0125134	0.307576	0.382069
unk_5.99_766.58	0.0723607	0.256305	0.0349779	0.512991	0.514462
unk_5.99_795.58	0.852023	7.25624e-05	0.492452	0.420049	0.267305
unk_5.99_822.56	0.824182	0.535806	0.225126	0.567656	0.62898
unk_5.99_823.54	0.267452	0.774524	0.0551393	0.194779	0.444866
unk_6.00_685.48	0.00219289	0.0161181	0.00125516	0.00145447	0.416241
unk_6.00_702.50	0.00748092	0.293085	0.0073846	0.0906723	0.325691
unk_6.00_703.49	0.0192127	0.00143227	0.00438817	0.943832	0.515857
unk_6.00_762.54	0.989383	0.0986262	0.0266319	0.487437	0.7383
unk_6.00_777.58	0.715665	0.617534	0.357819	0.477285	0.182418
unk_6.00_800.57	0.712583	0.978865	0.839644	0.222564	0.530861
unk_6.00_822.55	0.932333	0.219195	0.115553	0.103846	0.718429
unk_6.02_679.47	0.788771	0.366783	0.778523	0.137985	0.229592
unk_6.02_725.53	0.28949	0.73745	0.0998942	0.452615	0.201019
unk_6.03_600.51	0.0941392	0.599363	0.0547396	0.970555	0.81159
unk_6.03_701.49	0.702595	0.362587	0.975306	0.545003	0.158313
unk_6.03_767.58	0.0975214	0.144919	0.676471	0.727549	0.373351
unk_6.03_771.57	0.726311	0.0461041	0.51154	0.462961	0.366533
unk_6.03_792.56	0.123295	0.81748	0.549787	0.449418	0.415564
unk_6.03_834.52_6.04_858.56	0.791335	0.472208	0.209679	0.0594703	0.0430476
unk_6.04_660.55	0.401981	0.453564	0.786554	0.532094	0.545857
unk_6.04_776.56	0.660884	0.46334	0.29192	0.289601	0.168637
unk_6.04_934.55	0.691983	0.225116	0.907179	0.00305467	0.137349
unk_6.04_940.56	0.625695	0.980145	0.185424	0.934196	0.00186699
unk_6.05_663.49	0.978039	0.168814	0.498656	0.253025	0.519838
unk_6.05_665.49	0.139144	0.0154928	0.473685	0.535083	0.358276
unk_6.05_668.58	0.000830626	0.00101984	0.000871198	0.0323928	0.811918
unk_6.05_764.57	0.597332	0.0440161	0.0840199	0.543112	0.600457
unk_6.05_765.57	0.00250399	0.104203	0.21554	0.0327183	0.891128
unk_6.06_770.57	0.805075	0.00189631	0.164173	0.809546	0.671732
unk_6.06_862.63	0.422081	0.00204071	0.859402	0.247474	0.578438
unk_6.07_642.56	0.000143152	0.0106709	0.520371	0.383978	0.391839
unk_6.07_644.54	1.716e-05	0.00103233	0.00129522	0.128334	0.872062
unk_6.07_658.54	0.634564	0.0402332	0.612571	0.461589	0.411667
unk_6.07_888.65	0.703113	0.639482	0.117443	0.907581	0.997301
unk_6.08_679.48	0.121963	0.414703	0.0332616	0.00809261	0.673672
unk_6.08_766.55	0.380764	0.122612	0.00864125	0.345581	0.42647
unk_6.09_574.49	0.0137822	0.0425129	0.346074	0.426512	0.410891
unk_6.09_618.52	0.824275	0.903124	0.925784	0.259707	0.648372
unk_6.09_636.56	0.528127	0.00983855	0.498116	0.48245	0.187926
unk_6.09_687.52	0.739469	0.0988959	0.059358	0.748696	0.950744
unk_6.09_772.59	0.349178	0.526471	0.09203	0.0345332	0.238061
unk_6.10_679.50	0.634492	0.978069	0.112126	0.676626	0.98578
unk_6.10_685.50	0.826912	0.813244	0.370522	0.0554532	0.932282
unk_6.10_703.50	0.00470113	0.00317652	0.000130343	0.000170971	0.330088
unk_6.10_786.65	0.416362	0.286799	0.722454	0.753315	0.0731207
unk_6.11_642.53	2.09295e-06	0.000449934	0.875222	0.168793	0.610746
unk_6.11_685.56_6.12_690.52	0.261324	0.0416154	0.672661	0.611608	0.324962
unk_6.11_768.55	0.948558	0.00399144	0.922627	0.252929	0.444914
unk_6.12_675.48_6.11_699.52	0.933044	0.415619	0.937141	0.523873	0.475127
unk_6.12_750.54	0.848227	0.848259	0.486799	0.798194	0.512322
unk_6.12_760.63	0.461721	0.19592	0.458784	0.995761	0.816181
unk_6.12_779.58	0.001947	0.00132706	0.000212229	0.000938814	0.977774
unk_6.13_704.49	0.00626957	0.532747	0.322278	0.00211923	0.259428
unk_6.13_776.56	0.64263	0.666695	0.459857	0.400797	0.192174
unk_6.14_794.57	0.579588	0.843528	0.11872	0.0790754	0.374829
unk_6.14_806.59	0.305383	0.938975	0.82302	0.0658863	0.852377
unk_6.15_651.50	0.717643	0.980952	0.0973036	0.266484	0.81499
unk_6.15_778.58	0.00020257	0.000151762	8.71961e-05	0.000217974	0.743069
unk_6.15_811.60	0.575756	0.059176	0.906657	0.336356	0.389652
unk_6.15_943.65	0.462974	0.305068	0.361957	0.908503	0.122754
unk_6.16_141.02	2.69056e-06	3.73559e-06	0.588751	3.49263e-07	0.538283
unk_6.16_701.50_6.17_725.54	0.922062	0.990662	0.938805	0.382542	0.304243
unk_6.16_834.54	0.0766197	5.81061e-06	0.284727	0.263578	0.332966
unk_6.17_702.50	0.254637	0.9938	0.915208	0.0333483	0.397858
unk_6.17_844.66	0.890796	0.658503	0.610077	0.0243374	0.116971
unk_6.18_790.62	0.482808	0.172918	0.422313	0.173468	0.762758
unk_6.18_791.62	0.135822	0.918887	0.599675	0.0625538	0.49232
unk_6.18_807.63	0.348742	0.724476	0.0332205	0.598593	0.545439
unk_6.19_685.49	0.103076	0.00114159	0.0119331	0.0030692	0.798336
unk_6.19_770.56	0.00707696	0.000925125	0.343689	0.321281	0.339409
unk_6.19_777.58	0.0313389	0.733284	0.473375	0.652185	0.458194
unk_6.19_868.56	0.946433	0.950551	0.851784	0.304847	0.668381
unk_6.21_705.51	0.0416415	0.63284	0.75689	0.676344	0.220094
unk_6.22_663.48_6.21_687.52	0.410711	0.411593	0.350555	0.352944	0.940892
unk_6.22_715.53	0.488446	0.876511	0.0046137	0.276863	0.0787853
unk_6.22_787.65	0.507833	0.951101	0.344602	0.264531	0.905254
unk_6.22_794.58	0.0621663	0.00027031	3.15452e-05	0.000230932	0.0475244
unk_6.23_636.56	0.259777	0.000282137	0.101803	0.256415	0.54767
unk_6.24_612.52	0.984768	0.653993	0.128947	0.240766	0.535352
unk_6.24_689.50_6.24_713.53	0.972555	0.837789	0.242203	0.554841	0.987862
unk_6.24_704.49	0.00434322	0.00289845	0.0685869	0.0137775	0.0411387
unk_6.25_844.65	0.232865	0.424611	0.56974	0.125987	0.779799
unk_6.26_703.50	0.00403185	0.00119882	0.0170321	0.00164421	0.224237
unk_6.26_727.51_6.27_751.55	0.828973	0.847464	0.00444166	0.648492	0.115391
unk_6.26_777.58	0.00469202	0.014662	0.49408	0.143621	0.772934
unk_6.26_788.55	0.740551	0.480404	0.484728	0.0598789	0.247802
unk_6.27_639.50	0.587748	0.476477	0.2508	0.979454	0.94252
unk_6.27_778.58	0.0928861	0.0910778	0.110207	0.233754	0.332445
unk_6.27_832.60	0.993204	0.0979826	0.991111	0.0398046	0.612653
unk_6.28_928.62	0.44601	0.28651	0.103514	0.0172055	0.165601
unk_6.29_600.51	0.0107606	0.00042305	5.10861e-05	6.44419e-06	0.0960653
unk_6.29_612.55	0.488685	0.23212	0.171771	0.151834	0.659325
unk_6.29_666.52	0.228926	0.188438	0.546854	0.432857	0.706602
unk_6.29_677.51	0.089073	0.008883	0.0823796	0.116776	0.462895
unk_6.29_785.65	0.692959	0.577177	0.956012	0.981036	0.289596
unk_6.30_602.51	0.274537	0.0427283	0.00429155	0.200869	0.532355
unk_6.30_624.55	0.00419583	0.000951681	1.50797e-05	2.06601e-06	0.285796
unk_6.30_625.55	0.00476038	0.0366632	0.000958241	0.00556485	0.701623
unk_6.31_601.51	0.391004	0.437894	0.0221813	0.948859	0.634429
unk_6.31_824.58	0.227974	0.761967	0.502045	0.656146	0.886683
unk_6.31_840.65	0.327686	0.480998	0.113454	0.591358	0.47384
unk_6.32_651.48_6.32_675.52	0.290716	0.995745	0.627177	0.810358	0.740428
unk_6.32_653.48	0.668842	0.9916	0.993032	0.520628	0.545895
unk_6.33_141.02	1.24089e-06	7.99831e-06	0.452714	5.62115e-05	0.173946
unk_6.33_787.67	0.21065	0.693455	0.956857	0.349804	0.870982
unk_6.33_872.64	0.217461	0.747232	0.435747	0.293343	0.848992
unk_6.36_702.54	0.566853	0.78675	0.215487	0.957972	0.583083
unk_6.37_614.55	2.67551e-05	4.21695e-06	0.000131613	0.000251366	0.777267
unk_6.37_677.49_6.37_701.53	0.17995	0.797581	0.194746	0.874925	0.781954
unk_6.37_778.57	0.322338	0.300348	0.00747491	0.906929	0.835781
unk_6.38_679.49	0.784573	0.161512	0.168295	0.552226	0.845644
unk_6.38_772.59	0.0706267	0.276897	0.370543	0.614884	0.878982
unk_6.39_653.65	0.489361	0.325818	0.989253	0.766974	0.250865
unk_6.39_817.63	0.0913681	0.99363	0.397437	0.236587	0.480922
unk_6.40_548.54	0.0947527	0.188078	0.651109	0.647808	0.226553
unk_6.40_566.55_6.40_588.53	0.554826	0.449712	0.652725	0.0959103	0.0145204
unk_6.40_601.51	0.00612921	0.00902252	0.00809671	5.98797e-05	0.642443
unk_6.40_705.61	0.0855187	0.565204	0.100928	0.293371	0.939571
unk_6.41_623.50	0.214612	2.73006e-06	0.000852741	0.192146	0.773861
unk_6.41_750.53	0.00440834	0.00201048	0.000553777	0.00145146	0.896887
unk_6.41_751.54	0.115679	0.187934	0.0221739	0.954372	0.774902
unk_6.41_898.65	0.137751	0.494605	0.250722	0.318532	0.793568
unk_6.42_636.55	0.000144939	6.05272e-06	0.000226379	0.000894379	0.658824
unk_6.42_653.55	0.000289704	1.09253e-05	6.76111e-05	0.00303356	0.737453
unk_6.42_678.51	0.006822	0.00164393	0.001822	4.56334e-05	0.226839
unk_6.42_771.57	0.240513	0.778875	0.891348	0.772683	0.330326
unk_6.43_626.54	0.000185825	1.18116e-05	0.000379957	0.00804536	0.704225
unk_6.43_629.53	0.000323389	4.42451e-06	4.01111e-05	0.00085955	0.730569
unk_6.43_650.57	3.44682e-05	3.2932e-06	9.35826e-05	0.000441007	0.657664
unk_6.43_812.58	0.717161	0.278219	0.108949	0.158023	0.635282
unk_6.44_704.54	0.027383	0.00223909	0.0761681	0.0254203	0.128208
unk_6.44_845.67	0.747449	0.605906	0.480859	0.0367333	0.832922
unk_6.45_602.51	0.362235	0.541634	0.267284	0.208812	0.375291
unk_6.45_610.54	0.288302	0.980269	0.365264	0.0554981	0.218692
unk_6.45_627.54	0.00710588	1.82108e-05	0.000366297	0.0192223	0.544763
unk_6.45_770.57	0.835161	0.519877	0.597979	0.248048	0.522989
unk_6.46_651.52	0.000832813	0.0520996	0.000674727	0.00299387	0.980812
unk_6.46_679.51	0.134897	0.0133762	0.019581	0.000825869	0.564509
unk_6.46_724.52	0.000891748	0.0106013	0.000150092	0.306375	0.379237
unk_6.48_678.51	4.4134e-07	2.70823e-06	0.218931	2.37812e-05	0.406698
unk_6.49_681.48	0.418293	0.978665	0.829494	0.730509	0.799381
unk_6.50_660.56	0.47162	0.122845	0.389007	0.995173	0.349522
unk_6.50_665.51	0.209625	0.607211	0.526664	0.838457	0.351393
unk_6.50_846.65	0.211932	0.165386	0.21837	0.311784	0.446079
unk_6.52_686.57_6.52_691.53	0.579314	0.327894	0.801753	0.817167	0.720411
unk_6.53_603.52	0.478504	0.53481	0.00445712	0.251195	0.150787
unk_6.53_604.52	0.056094	0.00312919	0.0847833	0.0490148	0.101967
unk_6.53_872.66	0.209798	0.893122	0.902921	0.151241	0.670574
unk_6.54_601.52	0.0187346	0.358315	0.0231507	9.29785e-05	0.568492
unk_6.54_652.55	0.000198688	1.54673e-06	0.000173604	0.142152	0.558962
unk_6.55_677.49	0.59086	0.082276	0.0482455	0.00472862	0.843903
unk_6.55_701.54	0.488384	0.817265	0.550113	0.647675	0.259905
unk_6.56_141.02	3.231e-07	1.43122e-06	4.07617e-05	2.16277e-07	0.301248
unk_6.56_463.33	0.00961645	0.0028205	0.172604	0.000389708	0.603448
unk_6.56_505.37	0.207986	0.16927	0.209899	0.00027071	0.575788
unk_6.57_158.98	0.000124294	0.0312215	0.000255501	6.44531e-05	0.404422
unk_6.57_703.51_6.57_727.55	0.986794	0.607104	0.82041	0.548045	0.428231
unk_6.58_100.93	0.000340339	0.0933448	0.0349099	0.00268559	0.938698
unk_6.59_367.24	0.00042862	0.00161291	0.00040928	0.00618456	0.773652
unk_6.61_724.53	0.500718	0.170678	0.135657	0.995066	0.218273
unk_6.62_681.48	0.54665	0.430624	0.909614	0.46576	0.748083
unk_6.62_860.64	0.539726	0.527363	0.533756	0.748494	0.778128
unk_6.63_678.51	0.0429923	0.0101872	0.0281579	0.0128291	0.594389
unk_6.64_601.52	0.0321591	0.278909	0.0688872	0.0438074	0.983941
unk_6.64_640.53	0.192433	0.0001531	0.00765705	0.768594	0.463516
unk_6.65_604.52	0.0627055	0.179167	0.00658706	0.999908	0.253295
unk_6.65_638.57	0.0855978	0.28292	0.000386855	0.147358	0.683839
unk_6.65_677.50	0.0647317	0.00227945	0.00620652	0.00586998	0.406509
unk_6.66_629.55	0.131633	0.742502	0.00360929	0.992832	0.167243
unk_6.66_649.52	0.00329033	1.13505e-06	0.00110728	0.192345	0.678021
unk_6.66_665.49	0.0815587	0.219843	0.155027	0.783693	0.993113
unk_6.66_679.50	0.965045	0.00963303	0.0220373	0.0275384	0.237195
unk_6.67_602.53_6.67_626.57	0.0686533	0.105268	0.0107137	0.833164	0.270831
unk_6.67_628.54_6.67_652.59	0.023901	0.0983511	0.000857694	0.596872	0.547537
unk_6.68_600.52	0.421761	0.167666	0.942839	0.206461	0.928942
unk_6.68_753.55	7.38657e-05	0.479528	0.156703	0.0809534	0.162746
unk_6.69_798.60	0.0481469	0.517377	0.717468	0.516999	0.678051
unk_6.72_367.24	2.1342e-06	5.00705e-06	4.56517e-06	6.43178e-06	0.949927
unk_6.74_672.57	0.00623467	0.00973911	0.0115801	0.163886	0.538752
unk_6.74_686.57_6.74_691.53	0.0231068	0.868998	0.902745	0.0512507	0.207546
unk_6.75_796.58	0.286289	0.0513823	0.459192	0.699609	0.999955
unk_6.76_712.59	0.00172411	0.461339	0.0110762	0.973295	0.14521
unk_6.76_717.54	0.0173014	0.564412	0.0241803	0.91851	0.101554
unk_6.77_733.52	0.587025	0.985128	0.0575468	0.96089	0.0967101
unk_6.78_640.55	0.000439269	3.86592e-05	0.000928065	0.912495	0.490128
unk_6.78_817.65	0.962242	0.322959	0.99525	0.868659	0.390448
unk_6.79_703.51_6.80_727.55	0.0143521	0.600265	0.826122	0.124349	0.0687609
unk_6.79_705.52	0.00149331	0.0568085	0.359471	0.0426951	0.0560844
unk_6.80_602.53	0.297891	0.57987	0.27626	0.886873	0.229648
unk_6.80_626.57	0.0411384	0.00758725	0.374944	0.464265	0.399817
unk_6.80_641.55	0.324958	0.0230459	0.657739	0.157159	0.425686
unk_6.81_614.53_6.82_638.57	0.946846	0.92083	0.960537	0.138355	0.581455
unk_6.81_738.53	0.00395149	0.010621	9.93447e-05	0.200151	0.57269
unk_6.82_729.53_6.82_753.56	0.312917	0.52925	0.0146828	0.780759	0.0229087
unk_6.83_816.65	0.822795	0.758492	0.616756	0.781406	0.813017
unk_6.84_842.66	0.0493258	0.882924	0.224445	0.100946	0.837933
unk_6.86_755.54	0.0731608	0.906304	0.304441	0.283168	0.0544001
unk_6.86_796.59	0.486175	0.991822	0.0655027	0.950795	0.603139
unk_6.86_798.60	0.741881	0.679773	0.901695	0.321337	0.09452
unk_6.88_797.60	0.181886	0.966524	0.572866	0.220624	0.740846
unk_6.89_753.55	0.00349336	0.729528	0.00778109	0.944363	0.05737
unk_6.90_845.67	0.94004	0.0174378	0.549278	0.52718	0.877918
unk_6.91_754.56	0.0271243	0.665815	0.005518	0.93977	0.0509825
unk_6.93_732.54	0.180248	0.415057	0.00815227	0.408899	0.0623589
unk_6.95_667.53	0.322301	0.401826	0.764302	0.495606	0.814625
unk_6.95_731.53	0.774133	0.14309	0.00228384	0.31324	0.0855856
unk_6.95_874.65	0.553304	0.0595464	0.582871	0.0159855	0.785545
unk_6.96_875.65	0.530333	0.351616	0.629086	0.896772	0.406632
unk_6.96_900.67	0.61064	0.542941	0.454384	0.116754	0.56061
unk_7.01_629.49_7.01_653.54	0.93303	0.943317	0.522566	0.161668	0.482907
unk_7.01_631.49	0.592019	0.775424	0.960857	0.334928	0.9571
unk_7.01_680.52	0.78646	0.69131	0.96737	0.856022	0.481906
unk_7.01_681.51	0.429835	0.482081	0.271024	0.739825	0.111133
unk_7.02_100.93	0.000116082	1.47679e-06	5.68743e-05	9.30045e-06	0.369289
unk_7.02_679.51_7.01_703.55	0.721868	0.32828	0.931536	0.563197	0.5446
unk_7.02_705.54	0.994565	0.244698	0.259629	0.879242	0.369078
unk_7.02_874.66	0.125729	0.132777	0.0106267	0.00321625	0.0501178
unk_7.03_158.98	1.45369e-05	4.25112e-07	1.33024e-06	2.7489e-06	0.515655
unk_7.03_642.58	2.20483e-05	1.2601e-05	0.000268241	0.00305474	0.786334
unk_7.06_772.58	0.298882	0.999837	0.124127	0.751791	0.327898
unk_7.07_655.51	0.958953	0.629787	0.0460619	0.102469	0.589432
unk_7.07_679.56	0.773574	0.0902666	0.41336	0.437673	0.486446
unk_7.07_798.60	0.517187	0.812956	0.0888983	0.737779	0.441464
unk_7.08_616.56	0.353447	0.295599	0.84227	0.67557	0.358836
unk_7.09_874.70	0.672521	0.0279951	0.940755	0.836972	0.818403
unk_7.10_681.57	0.0669966	0.000173063	0.00194728	0.640289	0.642903
unk_7.10_778.57	0.0111711	0.000250088	0.0496076	0.00108028	0.861078
unk_7.11_629.54	0.926502	0.998235	0.836249	0.00657086	0.0349935
unk_7.11_680.60	4.08531e-05	6.50706e-06	0.0445178	0.0214693	0.599298
unk_7.11_873.70	0.798536	0.0334714	0.463373	0.616584	0.785179
unk_7.13_655.56	0.0330389	6.45468e-05	0.00343765	0.322062	0.561327
unk_7.13_679.60	0.000467919	5.45559e-06	0.000566994	0.0276696	0.678703
unk_7.14_630.54	0.714579	0.944638	0.493369	0.0133038	0.0425787
unk_7.15_753.55	0.00480593	0.0129027	0.000602998	0.832451	0.834777
unk_7.16_752.55	0.00661313	0.00629839	0.000219986	0.531786	0.795011
unk_7.21_654.56_7.21_678.60	0.000110092	5.90408e-06	0.000688374	0.0720451	0.724431
unk_7.27_439.21	0.000255885	1.36901e-05	6.09634e-05	3.49806e-07	0.545159
unk_7.28_141.02	1.28565e-06	1.3719e-06	1.51971e-06	1.32938e-06	0.99998
unk_7.30_692.57	4.23158e-06	2.25631e-06	7.79317e-06	4.35731e-06	0.73752
unk_7.33_681.61	0.00950296	0.9067	0.0591479	0.550971	0.606482
unk_7.34_656.57_7.34_680.62	0.0429277	0.0100134	0.00205437	0.542574	0.202846
unk_7.34_677.55	0.000731654	8.34454e-07	0.0239342	0.201943	0.782602
unk_7.36_630.56	0.081164	0.0015125	0.00344645	0.330222	0.225149
unk_7.38_439.21	3.34273e-06	0.000177909	1.18128e-05	2.12783e-06	0.806727
unk_7.40_158.98	1.87248e-06	0.252164	0.0767233	0.426504	0.2062
unk_7.41_367.24	1.77107e-06	7.58197e-06	0.204541	9.91025e-07	0.454772
unk_7.42_505.37	0.556274	5.38217e-07	0.653769	0.32579	0.394363
unk_7.44_668.58	0.0275899	0.000353539	0.0408202	0.998627	0.729572
unk_7.50_439.21	5.68029e-06	0.000355021	0.000458822	2.51569e-06	0.44167
unk_7.55_668.57	0.0345882	0.000991079	0.551559	0.766986	0.812688
unk_7.62_647.46	0.378594	0.0293666	0.0288465	0.370947	0.379681
unk_7.65_367.24	3.19668e-06	0.000219578	0.000119499	1.92062e-05	0.362917
unk_7.65_657.52	0.932886	0.154	0.600418	0.454826	0.0766278
unk_7.66_100.93	5.12664e-06	5.22311e-07	0.0486393	0.389658	0.189048
unk_7.66_369.24	7.38046e-05	0.000813837	0.00056464	4.65966e-05	0.306816
unk_7.66_681.55	0.638901	0.53835	0.20104	0.278608	0.302479
unk_7.67_158.98	5.88758e-07	2.25541e-06	0.00245901	2.80556e-06	0.663639
unk_7.67_505.37	4.17257e-05	0.37217	6.41455e-05	0.000162793	0.104485
unk_7.74_707.61	0.00125022	0.000141034	0.0278433	0.983961	0.627278
unk_7.79_683.59	0.0493938	0.00175443	0.0106948	0.973855	0.70527
unk_7.82_681.61	0.105304	0.00212107	0.0814484	0.419612	0.278355
unk_7.83_658.57	0.197025	0.00265913	0.0115054	0.550183	0.356224
unk_7.85_367.24	0.292734	9.11757e-06	0.645196	3.23167e-06	0.59875
unk_7.86_685.59	0.0670679	0.000399278	0.00328279	0.323402	0.374631
unk_7.89_100.93	4.87403e-07	0.409067	0.313995	0.862007	0.316776
unk_7.91_684.57	0.00275768	0.0026547	0.00477679	0.193399	0.358156
unk_8.00_158.98	2.67176e-07	2.66067e-07	1.93627e-07	0.0144868	0.786757
unk_8.00_753.55	0.0129482	0.00597074	0.0174413	0.00557892	0.459197
unk_8.01_100.93	0.0152429	0.998009	2.18898e-07	0.995547	0.558861
unk_8.01_367.24	0.000460725	0.000292459	0.00028185	6.09614e-05	0.545316
unk_8.02_505.37	0.000168676	0.000172427	0.00014706	0.00045059	0.761308
unk_8.05_684.59	0.415557	0.000329052	0.00485848	0.583874	0.46897
unk_8.19_967.68	0.00185731	0.00358595	0.0573265	0.00325167	0.545623
unk_8.27_367.24	0.000156523	3.51864e-05	3.71082e-05	9.21151e-07	0.64821
unk_8.27_505.37	0.00130969	0.000659245	0.00154933	0.00252239	0.99285
unk_8.27_753.55	0.00603185	0.00302837	0.00829149	0.0153001	0.995199
unk_8.27_795.59	0.13975	0.0156739	0.00792953	0.0344506	0.660053
unk_8.32_795.59	0.000564045	0.00210428	0.00030959	0.00247624	0.208536
unk_8.34_819.64	0.0468115	0.635242	0.18793	0.0481536	0.965506
unk_8.35_995.70_8.37_1011.67	0.00128668	0.0525827	0.332004	0.00255103	0.849196
unk_8.37_367.24	1.31295e-06	0.846236	1.17415e-05	6.00662e-06	0.540906
unk_8.37_463.33	0.000876067	0.0307889	0.12192	0.0384116	0.897203
unk_8.39_1009.67	0.00190595	0.227933	0.329435	0.0268946	0.898403
unk_8.39_988.74	0.000213717	0.0042881	0.29917	0.00124756	0.691888
unk_8.39_993.69	0.000666372	0.0245551	0.29048	0.00366255	0.785908
unk_8.42_158.98	1.61795e-06	1.00376e-05	2.56736e-07	1.17929e-06	0.660396
unk_8.43_100.93	3.30038e-07	0.203683	0.0049681	0.193835	0.445519
unk_8.44_505.37	0.000742971	0.208408	0.00808989	0.0198278	0.856068
unk_8.45_367.24	2.2538e-05	0.000471581	7.12777e-05	0.000102639	0.656187
unk_8.45_795.59	0.000346063	0.0100516	0.405999	0.000120211	0.0871335
unk_8.45_820.64	0.273367	0.265663	0.928085	0.00594996	0.99299
unk_8.46_1005.67	0.00118762	0.136455	0.330956	0.0038019	0.839034
unk_8.46_141.02	0.000105814	7.22553e-05	4.39079e-05	2.66348e-05	0.558173
unk_8.46_777.59	0.0211184	0.137711	0.10705	0.076415	0.902798
unk_8.46_819.64	0.0059141	0.241034	0.0516924	0.0605401	0.856561
unk_8.47_463.33	0.00145015	0.01223	0.00275875	0.000393661	0.791018
unk_8.47_506.38	0.000255665	0.120075	0.0132759	0.00121884	0.233697
unk_8.49_817.61	0.355746	0.0167511	0.00109835	0.100701	0.794316
unk_8.50_684.59	0.0553878	0.0100408	0.00832054	0.458161	0.297942
unk_8.52_505.37	0.0309247	0.0465608	0.102314	0.18919	0.191914
unk_8.54_100.93	7.28691e-06	6.36205e-05	3.04523e-07	0.000155039	0.966982
unk_8.56_158.98	0.000578532	8.64664e-05	9.7149e-06	0.000165756	0.384571
unk_8.58_1041.76	0.000194685	0.181377	0.187991	0.0945895	0.794156
unk_8.58_1084.83	2.41285e-05	0.000496042	0.237633	0.00068847	0.851757
unk_8.58_753.55	0.00502404	0.00415548	0.00244878	0.00301943	0.906865
unk_8.58_795.59	0.0190659	0.00109472	0.000843856	0.0178406	0.62837
unk_8.59_369.24	0.000313654	1.81766e-05	0.000416521	1.48927e-05	0.414256
unk_8.59_796.59	0.000484341	0.222984	0.0389861	0.00201046	0.433086
unk_8.61_367.24	0.000721885	0.00164211	0.000274077	0.000138788	0.787881
unk_8.61_795.63	0.0248458	0.133	0.00464317	0.0132069	0.938975
unk_8.61_812.65	0.0236787	0.207446	0.00910168	0.0174168	0.911452
unk_8.61_820.64	0.596254	0.444137	0.00644768	0.599021	0.233255
unk_8.61_833.58	0.147223	0.0966511	0.0110913	0.397839	0.813247
unk_8.62_817.61	0.315656	0.0441685	0.00245328	0.182165	0.862975
unk_8.65_1031.69	0.000691419	0.173263	0.39242	0.0174291	0.984279
unk_8.66_463.33	0.32725	0.133734	0.0151148	0.240026	0.414791
unk_8.66_505.37	0.709801	0.462665	0.0174574	0.183576	0.394672
unk_8.66_777.59	0.596026	0.881755	0.0920158	0.394009	0.104913
unk_8.66_914.72	0.00027889	0.261448	0.157207	0.00121163	0.978435
unk_8.67_433.34	0.0106177	0.146884	0.138032	0.431499	0.659443
unk_8.67_919.68	0.00155424	0.839497	0.314224	0.00449274	0.714479
unk_8.69_506.38	0.0136992	0.787718	0.1172	0.547933	0.585961
unk_8.73_100.93	0.00162501	0.000601628	1.38623e-06	0.000254884	0.262881
unk_8.74_1063.70	0.00566168	0.995253	0.188121	0.368881	0.838415
unk_8.74_367.24	1.64379e-05	1.19752e-05	1.09609e-05	1.61786e-05	0.951929
unk_8.75_996.71	0.00379661	0.932147	0.575725	0.0830593	0.918882
unk_8.76_1061.70	0.00397238	0.979817	0.361216	0.184034	0.940134
unk_8.76_158.98	4.52028e-06	0.00838582	1.10582e-05	0.000310196	0.834529
unk_8.76_795.59	3.83873e-05	0.00564198	0.00147243	0.000611177	0.0935688
unk_8.77_1040.77	8.96462e-06	0.00207495	0.212943	0.00134415	0.937301
unk_8.77_1045.72	0.000117881	0.0916397	0.534873	0.0092973	0.96626
unk_8.77_1110.85	8.63031e-06	0.0015829	0.157473	0.00108185	0.901047
unk_8.77_990.75_8.76_995.71	0.002318	0.0736848	0.372735	0.0124514	0.861762
unk_8.79_1016.77_8.80_1021.72	0.000735812	0.0365702	0.37448	0.00746357	0.864279
unk_8.81_914.72	0.00029649	0.00601061	0.489023	0.000553102	0.641521
unk_8.82_919.68	0.0018266	0.23329	0.504381	0.00312145	0.678136
unk_8.83_795.59	0.000165071	0.00468175	0.0150859	0.00371522	0.255392
unk_8.84_1057.70	0.000215964	0.191462	0.387626	0.0238577	0.98553
unk_8.84_935.65	0.00586027	0.901978	0.0703652	0.209643	0.869669
unk_8.85_433.34	0.00366868	0.0888962	0.041718	0.0967808	0.824953
unk_8.85_463.33	0.00822905	0.142552	0.0178865	0.129621	0.533955
unk_8.85_505.38	0.0656118	0.385891	0.0252712	0.23196	0.306888
unk_8.85_777.59	0.0046228	0.0124676	0.0469393	0.31205	0.487039
unk_8.85_819.64	0.366077	0.00761209	0.0904954	0.409351	0.491465
unk_8.85_820.64	0.00873299	0.0289433	0.137041	0.0391323	0.67229
unk_8.85_940.74	0.00132244	0.000469515	0.0417208	0.000710486	0.374364
unk_8.86_506.38	0.0101216	0.691004	0.236496	0.338051	0.967804
unk_8.86_945.69	0.00271035	0.00352241	0.0993035	0.00257902	0.443297
unk_8.86_961.67	0.00312373	0.0928348	0.322967	0.0587314	0.831433
unk_8.88_971.71	0.00392226	0.00388539	0.0849379	0.0182912	0.45544
unk_8.90_141.02	1.67372e-06	6.94719e-06	1.25327e-06	2.21948e-05	0.753658
unk_8.92_1043.78	0.000176122	0.0361865	0.168319	0.00394316	0.816205
unk_8.92_819.64	0.0150378	0.143742	0.00553639	0.00159914	0.436021
unk_8.96_1021.73	0.000958758	0.230568	0.274662	0.0102629	0.985461
unk_8.97_100.93	4.31681e-06	0.000294392	0.0026611	4.20266e-05	0.562438
unk_8.97_1016.77	0.000211952	0.0266521	0.385432	0.00240503	0.971064
unk_8.97_1037.70	0.00597966	0.130805	0.279483	0.011842	0.906964
unk_8.97_1042.79_8.96_1047.74	0.000192044	0.149314	0.342633	0.00726344	0.88995
unk_8.97_795.59	0.000449678	0.00365449	0.000624867	0.00295314	0.167524
unk_8.98_158.98	7.68654e-06	0.0012932	5.52217e-05	3.80907e-05	0.930118
unk_8.98_367.24	1.47e-06	7.11704e-05	2.56998e-06	1.19095e-05	0.470282
unk_9.00_983.71	0.000193115	0.281812	0.395952	0.00927058	0.781422
unk_9.01_968.76	0.00418888	0.000514767	0.215507	0.00542972	0.495228
unk_9.05_933.69	0.000805188	0.0972527	0.0781965	0.00151478	0.78678
unk_9.06_433.34	0.000554174	0.000997641	0.000531453	0.325593	0.420527
unk_9.07_998.73	0.00165102	0.0703779	0.456405	0.0220787	0.512191
unk_9.08_463.33	2.32893e-05	0.000892303	9.69382e-05	2.37358e-05	0.929083
unk_9.08_506.38	4.69346e-05	0.00603913	0.192623	0.000360307	0.354553
unk_9.08_820.64	0.0238187	0.010603	0.851419	0.0103806	0.130431
unk_9.09_505.38	0.0112474	0.0052892	0.00084465	0.0600081	0.0190033
unk_9.09_777.59	0.000358656	0.00820456	0.000476814	0.000338882	0.789256
unk_9.10_819.64	0.00278121	0.00306136	0.00678927	0.00228304	0.824286
unk_9.11_949.70	0.0047736	0.891641	0.882243	0.074156	0.954953
unk_9.13_871.68	0.000811687	0.640798	0.273395	0.00352406	0.667781
unk_9.13_992.77_9.13_997.73	0.000381667	0.185449	0.240278	0.00444441	0.222573
unk_9.14_158.98	4.07312e-07	0.377614	4.66507e-05	0.490019	0.309629
unk_9.15_100.93	0.00181105	4.18393e-07	7.08743e-05	1.08802e-06	0.93441
unk_9.15_367.24	4.26196e-06	1.7267e-05	4.28276e-06	1.36043e-05	0.957375
unk_9.15_439.21	2.96245e-06	0.000887578	0.00704691	1.37398e-05	0.00709414
unk_9.17_795.59	0.00050507	0.000256229	0.00025451	0.00032142	0.488771
unk_9.17_916.74	0.000467686	0.00432146	0.326516	0.000735218	0.598211
unk_9.17_921.69	0.00162374	0.1086	0.338726	0.00345505	0.702414
unk_9.17_937.67	0.0125701	0.844714	0.254004	0.045524	0.785156
unk_9.17_954.76	0.000115723	0.000844395	0.0108212	0.000149709	0.768727
unk_9.17_960.71	0.0013126	0.00273979	0.015477	0.00284109	0.959174
unk_9.19_1018.78_9.19_1023.74	0.00677796	0.304045	0.428159	0.0423443	0.176389
unk_9.19_942.75	0.00334057	0.00183955	0.967143	0.0985131	0.437016
unk_9.19_947.71	1.07264e-06	8.47751e-06	0.555962	0.00418956	0.766183
unk_9.20_959.71	0.000309813	0.0672518	0.120867	0.00429028	0.773707
unk_9.22_439.21	4.16164e-06	4.01978e-05	0.00175685	1.00827e-05	0.245969
unk_9.26_506.38	0.00625601	0.000625983	0.00163817	0.133354	0.725031
unk_9.26_820.64	0.0269718	0.00445313	0.00359743	0.0491241	0.195131
unk_9.26_954.75	0.000491242	0.0733735	0.231143	0.00419565	0.787557
unk_9.27_505.38	0.00450908	0.362672	0.0107844	0.0323339	0.413807
unk_9.27_819.64	0.000307703	0.0104801	0.0239841	0.059451	0.263097
unk_9.27_923.75	0.0013599	0.0156588	0.512737	0.399461	0.420765
unk_9.28_866.72_9.26_871.68	0.000310949	0.00269245	0.0601397	0.000483883	0.296894
unk_9.28_898.70	0.00138769	0.0486464	0.12353	0.0303013	0.370826
unk_9.29_949.72	0.00153567	0.172017	0.495427	0.0216984	0.761855
unk_9.29_985.75	0.00259507	0.229926	0.230194	0.0367578	0.847411
unk_9.30_965.69	0.0176965	0.0130979	0.0432659	0.15288	0.248867
unk_9.31_892.74_9.30_897.69	0.000195062	0.00102377	0.0703141	0.000898176	0.255927
unk_9.31_980.77	0.000523241	0.000149559	0.127845	0.00241864	0.63277
unk_9.31_990.71	0.0063553	0.957813	0.256863	0.564581	0.626822
unk_9.32_100.93	7.05489e-06	0.0069701	5.5248e-05	0.00794231	0.99517
unk_9.32_158.98	1.5616e-05	0.00782613	0.00311046	0.0134076	0.697111
unk_9.32_795.59	0.00500048	0.00456336	0.000939179	0.022223	0.923038
unk_9.33_1039.85	0.00117502	0.0048736	0.161862	0.00339967	0.262513
unk_9.33_367.24	3.03718e-05	0.00152817	0.000327629	4.84553e-05	0.177815
unk_9.33_974.73	0.000160648	0.0544784	0.522539	0.0237547	0.718456
unk_9.34_1012.83	0.000157796	0.0127322	0.193423	0.000739568	0.664864
unk_9.34_1026.85	0.000263918	0.00175234	0.180886	0.000565194	0.57779
unk_9.34_984.79	0.00146795	0.128104	0.461377	0.00691577	0.790668
unk_9.36_1038.85	0.00783466	0.00177444	0.24606	0.0241214	0.851178
unk_9.36_968.77	0.000546875	5.02646e-05	0.0740399	0.00112686	0.556462
unk_9.36_973.73	0.00588317	0.0166915	0.503458	0.112758	0.803225
unk_9.36_989.70	0.000112108	0.163391	0.0738259	0.00662	0.824133
unk_9.36_995.78	0.00750067	0.00339383	0.0043088	0.126603	0.885368
unk_9.39_796.59	0.000678835	0.303827	0.0191447	0.00640408	0.631437
unk_9.40_821.64	0.0593262	0.0885653	0.00723034	0.200385	0.135682
unk_9.40_882.73	0.24957	0.374335	0.549855	0.814504	0.156631
unk_9.40_918.74	0.000489666	0.000786613	0.0629532	0.0016318	0.341952
unk_9.41_820.64	0.00134987	0.00963307	0.008805	0.0641975	0.418226
unk_9.42_377.27	0.00274488	0.0943034	0.0105257	0.0147784	0.84166
unk_9.42_507.38	0.342537	1.39639e-05	0.661693	0.23627	0.978305
unk_9.42_959.69	0.00546951	0.328082	0.812739	0.0152589	0.914201
unk_9.43_283.27	1.29866e-05	0.000306387	0.000945705	6.97908e-05	0.846055
unk_9.43_393.29	0.00479809	0.00478884	0.00342151	0.00528583	0.243766
unk_9.43_433.34	0.011319	0.0705014	0.00521817	0.047352	0.428187
unk_9.43_463.33	0.013633	0.0541307	0.0237082	0.0925263	0.594505
unk_9.43_464.33	0.087356	0.0410195	0.000874044	0.602663	0.187194
unk_9.43_505.38	0.0277819	0.00340974	0.0122457	0.0427491	0.411004
unk_9.43_506.38	0.239913	8.16803e-07	0.744957	0.397393	0.920827
unk_9.43_891.67	0.152495	0.00168313	0.0377573	0.0152037	0.078053
unk_9.43_963.72	0.0142842	0.608979	0.335638	0.0811194	0.460721
unk_9.44_1002.75	0.138713	0.0470932	0.243513	0.0114581	0.434498
unk_9.44_819.64	0.0133878	0.00539257	0.00571247	0.025919	0.33468
unk_9.44_863.69_9.45_880.72	0.288733	0.621964	0.215547	0.904761	0.881118
unk_9.44_902.65	0.166148	0.577467	0.593372	0.594224	0.77419
unk_9.44_907.73	0.507629	0.991094	0.784833	0.726115	0.923293
unk_9.44_922.74	0.0706207	0.974164	0.59844	0.776476	0.94062
unk_9.45_887.68	0.798918	0.284186	0.999498	0.993485	0.794274
unk_9.45_924.72	0.00924987	0.652929	0.272736	0.126394	0.426786
unk_9.46_158.98	5.77712e-06	0.898593	0.00234257	4.56952e-06	0.212758
unk_9.46_795.59	0.0384488	0.039349	0.00378582	0.00205093	0.84254
unk_9.46_847.68	0.00181726	0.811916	0.291206	0.02065	0.634393
unk_9.46_923.73	0.0170049	0.330813	0.0512827	0.0228122	0.701435
unk_9.46_947.72	0.00326773	0.232018	0.574041	0.00627941	0.977825
unk_9.46_989.70	0.0342287	0.272209	0.191223	0.732307	0.42726
unk_9.47_923.72	0.000286055	0.113734	0.345636	0.0288769	0.1221
unk_9.49_882.73	0.781004	0.661541	0.641856	0.193129	0.332007
unk_9.50_990.71	0.0345105	0.0664684	0.0445466	0.497201	0.242103
unk_9.51_1038.85	6.22587e-05	0.00926457	0.169891	0.00118612	0.819675
unk_9.51_1052.86	6.5424e-05	0.00430821	0.145619	0.00122231	0.796389
unk_9.51_158.98	9.04724e-06	0.196584	1.99637e-05	0.000508003	0.911047
unk_9.51_873.69	0.00464242	0.107317	0.469056	0.0137215	0.602873
unk_9.52_1010.80	0.000607662	0.0749699	0.587395	0.0186076	0.868527
unk_9.52_1022.80	0.00139336	0.00154838	0.161976	0.00991647	0.560767
unk_9.52_367.24	0.00452816	0.000927174	0.00225904	0.000593717	0.520395
unk_9.52_881.73	0.172013	0.0617287	0.216511	0.496032	0.0420326
unk_9.52_924.72	0.0121207	0.31827	0.433496	0.329059	0.390733
unk_9.52_956.77_9.53_961.73	0.000215735	0.00115584	0.143294	0.000846077	0.607897
unk_9.53_1021.80	0.000379944	0.00261667	0.132599	0.00427858	0.485831
unk_9.53_1064.86	0.000741089	0.00407124	0.127649	0.0164636	0.605819
unk_9.53_820.64	0.558481	0.601482	0.000430367	0.000146332	0.657119
unk_9.53_945.77	0.000575156	0.00748946	0.164041	0.000800786	0.631368
unk_9.54_880.73	0.0154255	0.0134401	0.0644733	0.0548414	0.267996
unk_9.55_141.02	2.08718e-05	0.554596	0.000177537	3.15895e-05	0.122348
unk_9.55_906.75	4.67097e-05	0.000224124	0.501591	0.000728735	0.80273
unk_9.56_1020.80_9.58_1025.76	0.00450092	0.103919	0.473033	0.0328935	0.341306
unk_9.56_777.59	0.0377372	0.00238902	0.00492295	0.0036853	0.364365
unk_9.56_819.64	0.0131146	0.000994041	0.00203597	0.00220614	0.868773
unk_9.57_507.38	0.00978166	4.29793e-05	3.36352e-05	8.7768e-06	0.55647
unk_9.57_821.64	0.0181704	0.000111284	0.00215051	0.0463872	0.538846
unk_9.57_842.72_9.58_847.68	0.00193833	0.221215	0.452169	0.00359946	0.524293
unk_9.57_885.70	0.270343	0.308678	0.938932	0.774055	0.67553
unk_9.58_393.29	0.0916326	0.0180211	0.0744712	0.379275	0.994425
unk_9.58_433.34	0.0612237	0.364746	0.300047	0.454171	0.632121
unk_9.58_505.38	0.104893	0.301833	0.126852	0.419261	0.551834
unk_9.58_870.74	0.000218829	0.0019051	0.0991759	0.0024436	0.535068
unk_9.58_911.71	0.00311068	0.354081	0.887538	0.000630095	0.764905
unk_9.59_283.26	0.0280051	0.00714661	0.00392394	0.00415628	0.267977
unk_9.59_464.33	0.0227255	0.00668729	0.439015	0.00441514	0.659249
unk_9.59_506.38	0.0181165	8.26643e-06	0.975306	1.52651e-05	0.238117
unk_9.59_868.74	0.00149251	0.000609664	0.270061	0.00124089	0.428846
unk_9.59_961.73	0.0085348	0.777783	0.243691	0.0903938	0.751942
unk_9.59_985.70	0.00182331	0.525382	0.76407	0.0219545	0.942685
unk_9.60_377.27	2.18394e-05	0.0184917	0.00563998	0.0229964	0.0691894
unk_9.60_964.82	0.00036937	0.00347016	0.229379	0.0387756	0.444453
unk_9.61_1011.72	0.0107475	0.0417261	0.107938	0.252747	0.876467
unk_9.61_820.64	0.0120051	0.0492207	0.00200033	0.000523521	0.463436
unk_9.61_873.69	0.00254771	0.0579803	0.469726	0.0189415	0.941481
unk_9.61_889.67	0.00628184	0.248246	0.0405691	0.29327	0.410158
unk_9.62_896.76	0.000523077	0.300181	0.144931	0.000642591	0.359776
unk_9.66_895.76	0.00050406	0.000183762	0.081786	0.000331702	0.42367
unk_9.66_920.77_9.65_925.73	0.00140504	0.00128843	0.427375	0.00445242	0.372321
unk_9.66_938.81	0.00159207	0.57225	0.126988	0.0077205	0.866168
unk_9.66_991.72	0.003271	0.128734	0.0339035	0.580397	0.833372
unk_9.67_965.70	0.0193684	0.5207	0.0853761	0.615228	0.628233
unk_9.67_997.80	0.000127494	5.76036e-05	0.431304	0.000140932	0.667868
unk_9.68_927.70	0.00889918	0.637841	0.709403	0.604012	0.943093
unk_9.70_433.34	0.0424557	0.00677904	3.08447e-05	0.271359	0.288094
unk_9.70_951.74	0.0376246	0.173772	0.249947	0.231408	0.336767
unk_9.70_971.79	0.000363786	7.49067e-05	0.333209	0.00178264	0.699875
unk_9.70_982.78_9.69_987.74	0.000118349	0.00423102	0.247333	0.00184105	0.829662
unk_9.71_100.93	1.46092e-05	0.000889567	0.00136429	0.0135249	0.285906
unk_9.71_939.81	0.000837255	0.0942741	0.151961	0.00822776	0.67469
unk_9.72_141.02	5.19919e-07	0.474491	0.937707	0.0948938	0.455389
unk_9.72_795.59	0.00271006	0.0331076	0.0702346	0.177539	0.28775
unk_9.72_946.77	0.000385413	0.0215699	0.167011	0.00446283	0.307027
unk_9.72_967.73	0.000848421	0.890158	0.0527062	0.02386	0.783005
unk_9.73_367.24	4.26014e-05	0.000520957	0.000388469	0.00064831	0.806491
unk_9.73_906.75_9.72_911.71	0.00116564	0.10844	0.506793	0.00132408	0.490335
unk_9.73_937.74	0.0177346	0.352363	0.139306	0.060148	0.69831
unk_9.74_158.98	0.000105804	0.020078	9.14883e-05	0.00111532	0.520376
unk_9.74_868.74_9.74_873.69	0.0013073	0.0756585	0.568291	0.00211124	0.607346
unk_9.74_902.72	0.02532	0.3021	0.646964	0.321168	0.909449
unk_9.74_932.77	0.0019409	0.00172879	0.538617	0.00153625	0.517631
unk_9.75_889.68	0.014632	0.198807	0.0526257	0.595188	0.57301
unk_9.75_938.81	0.000902527	0.0984084	0.359048	0.00139574	0.533795
unk_9.76_894.75_9.77_899.71	0.00192779	0.00145057	0.250422	0.00204692	0.473915
unk_9.76_899.74	0.00389432	0.0302233	0.23684	0.0280389	0.572235
unk_9.76_952.81	0.000307606	0.0370984	0.0269667	0.00106848	0.167709
unk_9.77_911.73	0.00501953	0.190151	0.10667	0.281271	0.285022
unk_9.77_915.70	0.0127609	0.564787	0.593214	0.662493	0.964302
unk_9.77_964.83	0.00157968	0.0037508	0.214977	0.00147998	0.375322
unk_9.77_978.84	0.00109889	0.00425601	0.179938	0.00306167	0.32994
unk_9.77_996.80	0.000365072	0.405882	0.348914	0.000673105	0.436563
unk_9.78_990.84	0.00506038	0.0082251	0.150175	0.00289482	0.311564
unk_9.83_1001.76	0.00254503	0.571155	0.238114	0.0392633	0.952072
unk_9.83_1024.82	0.000117097	0.937163	0.361346	0.00123729	0.70164
unk_9.83_1040.86	0.000163868	0.0251679	0.451115	0.0020542	0.814501
unk_9.83_927.74	0.00872336	0.376752	0.467927	0.0475699	0.790657
unk_9.83_970.79	0.000120518	0.000644805	0.307759	0.000728774	0.779446
unk_9.83_975.74	0.000710962	0.250766	0.576169	0.0202895	0.894373
unk_9.83_991.72	0.00523217	0.195136	0.479627	0.273405	0.899006
unk_9.83_996.80	0.000251216	0.00159826	0.465458	0.00108702	0.621122
unk_9.84_1017.73	0.0219207	0.997276	0.1998	0.399971	0.925096
unk_9.84_1023.82	5.35701e-05	0.00217754	0.401649	0.000722049	0.546557
unk_9.84_991.80	0.00153021	0.106479	0.0585897	0.00840559	0.343863
unk_9.85_1018.74	0.0267567	0.316257	0.275729	0.191794	0.769607
unk_9.85_915.73	0.0602863	0.357083	0.0664471	0.308215	0.889746
unk_9.86_393.29	0.000520285	0.00106474	0.000722052	0.00129163	0.875294
unk_9.86_506.38	0.000185292	0.000367968	1.93481e-05	0.000719896	0.537738
unk_9.87_1004.79	0.00247769	0.561637	0.572187	0.192592	0.991619
unk_9.87_367.24	2.0641e-06	4.93702e-06	0.729013	1.05959e-05	0.419955
unk_9.87_433.34	0.0121482	0.0119385	0.00609721	0.346341	0.506853
unk_9.87_463.33	0.0721252	0.0181394	0.0135159	0.0904364	0.687418
unk_9.87_464.33	0.246314	5.0359e-05	7.42887e-05	2.11958e-05	0.737291
unk_9.87_505.38	0.0575953	0.00804857	0.0450667	0.0205587	0.552844
unk_9.87_977.75	0.000525828	0.427824	0.13924	0.0263647	0.939395
unk_9.87_990.84	0.0109578	0.0258025	0.12478	0.00273046	0.562171
unk_9.88_891.67	0.136251	0.00340634	0.00108394	0.00602353	0.648553
unk_9.88_972.80	0.000170519	0.0189428	0.279582	0.0102571	0.564088
unk_9.89_819.64	0.0869346	0.000503813	0.0701827	0.0347441	0.400158
unk_9.89_941.72	0.0301828	0.240969	0.365252	0.389135	0.870231
unk_9.89_978.77	0.00914555	0.884463	0.247132	0.147715	0.478945
unk_9.90_759.62	0.27656	0.00760129	0.0262981	0.0262666	0.869325
unk_9.91_901.72	0.00582825	0.255512	0.293661	0.157273	0.709141
unk_9.92_996.80	4.19751e-06	0.000169332	0.0317911	0.00104116	0.906644
unk_9.93_1017.73	0.0100683	0.254251	0.383928	0.132643	0.9462
unk_9.93_882.75_9.92_887.71	0.00422528	0.0412254	0.0732695	0.0115929	0.617087
unk_9.93_903.71	0.0718362	0.13027	0.458782	0.155373	0.273409
unk_9.95_883.76	0.00125902	0.00107394	0.0148596	0.00243946	0.684577
unk_9.95_933.73	0.00285527	0.982132	0.594967	0.00962031	0.475404
unk_9.96_369.35	0.00360609	0.109521	0.523765	0.671252	0.943649
unk_9.96_914.73	0.0173539	0.154411	0.377872	0.309699	0.793582
unk_9.96_928.77	0.0083926	0.040465	0.263201	0.0211569	0.28516
unk_9.97_929.77	0.0246697	0.794868	0.234436	0.232161	0.513906
unk_9.97_934.76	0.00338216	0.00198434	0.302369	0.0108748	0.601205
unk_9.98_1004.78	0.0129561	0.153559	0.323025	0.0722279	0.483558
unk_9.98_1022.82	5.45727e-05	0.00147888	0.37526	0.000874318	0.720268
unk_9.98_1027.77	0.00162974	0.609511	0.211644	0.0425688	0.932334
unk_9.98_1043.75	0.0399686	0.643694	0.00826416	0.582217	0.497885
unk_9.98_1066.88	1.92594e-05	0.041889	0.585034	0.0053407	0.937644
unk_9.98_1092.89	0.000144717	0.160948	0.38857	0.0106737	0.893141
unk_9.98_915.74	0.00791585	0.179999	0.27983	0.284261	0.692983
