## Supplementary Table 6 for "Uncovering mechanisms of global ocean change effects on the Dungeness crab (*Cancer magister*) through metabolomics analysis"

### Sheet: metabolites
Supplementary Table 6. ANOVA test values. Colored text indicates an overall p.value of less than 0.1 and an effect p.value of less than 0.05.
analyte	pH_effect_p.value	DO_effect_p.value	pH:DO_effect_p.value	Residuals	r.squared	adj.r.squared	sigma	statistic	overall.p.value	FDR.corrected.p.value	df	logLik	AIC	BIC	deviance	df.residual
1-kestose	0.304737	0.121902	0.391144	NA	0.0711055	0.0213433	347.606	1.42891	0.243992	0.995354	4	-434.131	878.262	888.733	6.76649e+06	56
1,2,4-benzenetriol	0.52983	0.960128	0.41845	NA	0.0186911	-0.033879	287.932	0.355546	0.785298	0.995354	4	-422.83	855.66	866.132	4.64267e+06	56
2-aminobutyric acid	0.883034	0.347772	0.488713	NA	0.0244609	-0.0278001	29353.7	0.468053	0.705744	0.995354	4	-700.297	1410.59	1421.07	4.82519e+10	56
2-hydroxyglutaric acid	0.274177	0.187044	0.243589	NA	0.0727323	0.0230572	5643.78	1.46416	0.23414	0.995354	4	-601.365	1212.73	1223.2	1.78372e+09	56
2-picolinic acid	0.761066	0.483003	0.848332	NA	0.0111071	-0.0418693	110816	0.20966	0.889297	0.995354	4	-780.004	1570.01	1580.48	6.87693e+11	56
2,3-dihydroxybutanoic acid NIST	0.187033	0.761486	0.774468	NA	0.0338193	-0.0179404	392.782	0.653391	0.584179	0.995354	4	-441.462	892.924	903.395	8.63955e+06	56
2,5-dihydroxypyrazine NIST	0.112376	0.230661	0.144882	NA	0.10049	0.0523017	5696.77	2.08537	0.112452	0.959182	4	-601.926	1213.85	1224.32	1.81738e+09	56
2,6-diaminopimelic acid	0.920791	0.549913	0.0300576	NA	0.0868592	0.037941	874.996	1.7756	0.162299	0.995354	4	-489.52	989.039	999.511	4.28746e+07	56
2'-deoxyguanosine	0.332221	0.0729535	0.234705	NA	0.0929637	0.0443725	466.311	1.91318	0.137916	0.995354	4	-451.758	913.515	923.987	1.21769e+07	56
3-aminoisobutyric acid	0.304475	0.520024	0.246115	NA	0.048704	-0.00225826	1236.57	0.955688	0.420094	0.995354	4	-510.272	1030.54	1041.02	8.56301e+07	56
3-arylcarbonyl-alanine NIST	0.0646335	0.981901	0.655696	NA	0.0628302	0.0126247	878.119	1.25146	0.299872	0.995354	4	-489.733	989.467	999.939	4.31812e+07	56
3-hydroxybutyric acid	0.259432	0.699428	0.242909	NA	0.0482902	-0.00269428	1148.68	0.947155	0.424128	0.995354	4	-505.849	1021.7	1032.17	7.38901e+07	56
3-phosphoglycerate	0.801935	0.39281	0.426135	NA	0.0252025	-0.0270188	776.531	0.482609	0.695704	0.995354	4	-482.357	974.713	985.185	3.3768e+07	56
4-aminobutyric acid	0.359543	0.504146	0.838133	NA	0.0234984	-0.0288142	5915.41	0.449192	0.718855	0.995354	4	-604.186	1218.37	1228.84	1.95956e+09	56
4-hydroxybutyric acid	0.919514	0.589241	0.676539	NA	0.00851799	-0.0445971	2258.86	0.160368	0.922546	0.995354	4	-546.423	1102.85	1113.32	2.85736e+08	56
5-hydroxynorvaline NIST	0.627735	0.950618	0.929971	NA	0.00443416	-0.0488997	871.603	0.0831396	0.968952	0.995354	4	-489.287	988.573	999.045	4.25427e+07	56
5-methoxytryptamine	0.568973	0.00154449	0.262308	NA	0.184797	0.141126	1020.5	4.23152	0.0091308	0.812073	4	-498.749	1007.5	1017.97	5.83191e+07	56
5'-deoxy-5'-methylthioadenosine	0.243232	0.574348	0.644206	NA	0.0332451	-0.0185454	146.243	0.641915	0.591272	0.995354	4	-382.183	774.366	784.837	1.19768e+06	56
adenine	0.804366	0.311934	0.241977	NA	0.0427611	-0.00851951	1198.78	0.833865	0.48093	0.995354	4	-508.41	1026.82	1037.29	8.04762e+07	56
adenosine	0.648895	0.402345	0.315312	NA	0.0336204	-0.0181499	4772.96	0.649414	0.58663	0.995354	4	-591.31	1192.62	1203.09	1.27574e+09	56
adenosine-5-monophosphate	0.290934	0.483014	0.311712	NA	0.0456305	-0.00549647	8039.05	0.892494	0.450774	0.995354	4	-622.59	1255.18	1265.65	3.61907e+09	56
alanine	0.721046	0.248188	0.00269248	NA	0.168566	0.124025	543247	3.7845	0.0152576	0.812073	4	-875.386	1760.77	1771.24	1.65266e+13	56
alpha-aminoadipic acid	0.121875	0.466607	0.838334	NA	0.051596	0.000788657	11645.5	1.01552	0.392743	0.995354	4	-644.827	1299.65	1310.13	7.59457e+09	56
alpha-ketoglutarate	0.139406	0.0643354	0.875422	NA	0.0943478	0.0458308	227.059	1.94463	0.132872	0.995354	4	-408.579	827.158	837.63	2.88712e+06	56
aminomalonate	0.35556	0.551808	0.429881	NA	0.0321213	-0.0197294	279657	0.619496	0.605305	0.995354	4	-835.546	1681.09	1691.56	4379649169622	56
arachidic acid	0.0608704	0.265325	0.544826	NA	0.0864093	0.0374669	2820.19	1.76553	0.164242	0.995354	4	-559.74	1129.48	1139.95	4.45394e+08	56
asparagine	0.0822061	0.816656	0.504442	NA	0.0609983	0.0106946	30945.1	1.2126	0.313622	0.995354	4	-703.465	1416.93	1427.4	5.36254e+10	56
aspartic acid	0.0322617	0.354967	0.226813	NA	0.113715	0.0662354	207053	2.39503	0.077881	0.847535	4	-817.51	1645.02	1655.49	2.40077e+12	56
benzoic acid	0.661285	0.788501	0.779357	NA	0.00613932	-0.0471032	1208.4	0.115309	0.950779	0.995354	4	-508.89	1027.78	1038.25	8.1773e+07	56
beta-alanine	0.971942	0.266321	0.610308	NA	0.0265027	-0.0256489	8499.45	0.508186	0.678243	0.995354	4	-625.932	1261.86	1272.34	4045475104	56
beta-glutamic acid	0.0778602	0.807824	0.535843	NA	0.061569	0.0112959	7307.39	1.22469	0.309283	0.995354	4	-616.865	1243.73	1254.2	2990284396	56
butyrolactam NIST	0.321332	0.0264886	0.449965	NA	0.10792	0.0601302	6226.19	2.25822	0.0916023	0.880782	4	-607.258	1224.52	1234.99	2.17087e+09	56
cellobiose	0.628157	0.260381	0.2117	NA	0.0528697	0.00213055	2092.62	1.04199	0.381157	0.995354	4	-541.837	1093.67	1104.15	2.45227e+08	56
cholesterol	0.169229	0.639214	0.744805	NA	0.0389347	-0.012551	3096.56	0.756224	0.523418	0.995354	4	-565.349	1140.7	1151.17	5.36966e+08	56
citric acid	0.00384639	0.424817	0.747929	NA	0.149543	0.103983	5868.18	3.28233	0.027358	0.812073	4	-603.705	1217.41	1227.88	1.92839e+09	56
citrulline	0.358767	0.938824	0.525916	NA	0.0221676	-0.0302163	32014.9	0.423175	0.737114	0.995354	4	-705.504	1421.01	1431.48	5.73974e+10	56
conduritol-beta-epoxide minor	0.527069	0.175746	0.365426	NA	0.0527456	0.00199978	2437.73	1.03941	0.382274	0.995354	4	-550.996	1111.99	1122.46	3.32781e+08	56
cystathionine nist	0.606694	0.14944	0.00359888	NA	0.172119	0.127768	123622	3.88086	0.0136517	0.812073	4	-786.566	1583.13	1593.6	8.55817e+11	56
cysteine	0.759454	0.00279477	0.56289	NA	0.154278	0.108972	15352.4	3.40522	0.0236997	0.812073	4	-661.408	1332.82	1343.29	1.31989e+10	56
cysteine-glycine	0.209244	0.0547876	0.214445	NA	0.111649	0.0640593	336.504	2.34606	0.0825377	0.847535	4	-432.183	874.366	884.838	6.34115e+06	56
cystine	0.134434	0.00184671	0.22946	NA	0.205347	0.162776	9666.54	4.82367	0.00467252	0.812073	4	-633.652	1277.3	1287.78	5.23275e+09	56
dihydroxyacetone	0.637814	0.21286	0.65528	NA	0.034705	-0.0170073	1718.02	0.671117	0.573345	0.995354	4	-530.002	1070	1080.48	1.65288e+08	56
dodecanol	0.966083	0.793881	0.289259	NA	0.0212426	-0.0311908	247.848	0.405135	0.749878	0.995354	4	-413.836	837.671	848.143	3440012	56
enolpyruvate NIST	0.782686	0.523124	0.694834	NA	0.0113903	-0.0415709	334.918	0.215069	0.885547	0.995354	4	-431.9	873.799	884.271	6.28152e+06	56
ethanolamine	0.476042	0.103977	0.0822414	NA	0.102245	0.0541513	130461	2.12595	0.107167	0.955692	4	-789.796	1589.59	1600.06	9.53129e+11	56
fructose	0.216402	0.15682	0.166443	NA	0.090735	0.0420243	148.071	1.86273	0.146405	0.995354	4	-382.928	775.856	786.328	1.22781e+06	56
fructose-6-phosphate	0.486667	0.615025	0.844041	NA	0.0138274	-0.0390033	743.342	0.26173	0.85266	0.995354	4	-479.736	969.472	979.944	3.09432e+07	56
fumaric acid	0.787862	0.56712	0.238335	NA	0.0315628	-0.0203178	842.264	0.608373	0.612352	0.995354	4	-487.232	984.464	994.936	3.97269e+07	56
galactinol	0.389372	0.838607	0.878391	NA	0.0143977	-0.0384024	268.766	0.272683	0.84484	0.995354	4	-418.697	847.394	857.866	4.04516e+06	56
gluconic acid	0.871902	0.49081	0.272864	NA	0.0300273	-0.0219355	175.338	0.577861	0.631969	0.995354	4	-393.069	796.139	806.611	1.72163e+06	56
glucose 2	0.334827	0.632085	0.338036	NA	0.0363426	-0.0152819	35357.6	0.703979	0.553654	0.995354	4	-711.463	1432.93	1443.4	7.00089e+10	56
glucose-1-phosphate	0.833216	0.826402	0.972567	NA	0.00168474	-0.0517964	1528.59	0.0315016	0.9924	0.99682	4	-522.993	1055.99	1066.46	1.30849e+08	56
glucose-6-phosphate	0.272667	0.938851	0.244468	NA	0.044643	-0.00653681	1090.63	0.872278	0.460987	0.995354	4	-502.737	1015.47	1025.95	6.66103e+07	56
glutamic acid	0.121474	0.00483498	0.592645	NA	0.168818	0.124291	244081	3.79132	0.0151377	0.812073	4	-827.382	1664.76	1675.24	3.33623e+12	56
glutamine	0.351689	0.513785	0.398798	NA	0.0350945	-0.0165968	27211.6	0.678925	0.56862	0.995354	4	-695.75	1401.5	1411.97	4.14663e+10	56
glutaric acid	0.0327958	0.124254	0.362862	NA	0.125929	0.0791039	103.571	2.68934	0.0549628	0.812073	4	-361.482	732.964	743.436	600711	56
glyceric acid	0.788526	0.0800589	0.910407	NA	0.0550655	0.00444401	2942.08	1.08779	0.361834	0.995354	4	-562.279	1134.56	1145.03	484727276	56
glycerol	0.890031	0.171401	0.587354	NA	0.038408	-0.0131059	12995.9	0.745585	0.529468	0.995354	4	-651.41	1312.82	1323.29	9.45805e+09	56
glycerol-3-galactoside	0.15238	0.222067	0.189965	NA	0.0878027	0.038935	409.741	1.79674	0.158293	0.995354	4	-443.998	897.996	908.468	9.4017e+06	56
glycerol-alpha-phosphate	0.517996	0.480875	0.230078	NA	0.041081	-0.0102897	9321.4	0.799697	0.499268	0.995354	4	-631.471	1272.94	1283.41	4.86576e+09	56
glycine	0.717055	0.0998006	0.465427	NA	0.0584049	0.00796228	1.68106e+06	1.15785	0.333993	0.995354	4	-943.163	1896.33	1906.8	158254601859975	56
glycolic acid	0.500373	0.270251	0.76067	NA	0.0310357	-0.0208731	905.957	0.597889	0.619046	0.995354	4	-491.606	993.212	1003.68	4.59625e+07	56
glycyl tyrosine	0.712967	0.968874	0.512858	NA	0.0101108	-0.042919	668.638	0.190663	0.902329	0.995354	4	-473.381	956.762	967.234	2.50363e+07	56
glycyl-proline	0.452092	0.0142633	0.837626	NA	0.111313	0.0637042	2987.86	2.33809	0.0833214	0.847535	4	-563.205	1136.41	1146.88	4.99929e+08	56
guanine	0.652132	0.875475	0.782656	NA	0.00545291	-0.0478264	6316.92	0.102346	0.958344	0.995354	4	-608.126	1226.25	1236.72	2.23459e+09	56
guanosine	0.470372	0.137239	0.110101	NA	0.0885015	0.0396712	2112.68	1.81243	0.155383	0.995354	4	-542.409	1094.82	1105.29	2.49951e+08	56
heptadecanoic acid	0.501614	0.205234	0.418261	NA	0.0470539	-0.00399677	914.896	0.92171	0.436358	0.995354	4	-492.195	994.39	1004.86	4.68739e+07	56
hexadecane	0.868503	0.661928	0.273355	NA	0.0251486	-0.0270756	21429.5	0.481551	0.696431	0.995354	4	-681.418	1372.84	1383.31	2.57165e+10	56
hexitol	0.892147	0.835306	0.340827	NA	0.0172878	-0.0353575	3055.78	0.328382	0.804827	0.995354	4	-564.554	1139.11	1149.58	5.22916e+08	56
hexose-6-phosphate	0.577477	0.967621	0.346473	NA	0.0212716	-0.0311603	554.092	0.4057	0.749477	0.995354	4	-462.106	934.213	944.684	1.7193e+07	56
hexuronic acid	0.314934	0.304109	0.314859	NA	0.0529749	0.00224146	8160.22	1.04418	0.380212	0.995354	4	-623.488	1256.98	1267.45	3.72899e+09	56
histidine	0.646019	0.00760853	0.375116	NA	0.134208	0.0878264	85586.8	2.89356	0.0431885	0.812073	4	-764.504	1539.01	1549.48	4.10205e+11	56
homocystine	0.397404	0.143543	0.805049	NA	0.05068	-0.000176433	846.99	0.996531	0.401248	0.995354	4	-487.568	985.136	995.607	4.01739e+07	56
homoserine	0.210724	0.0433672	0.119168	NA	0.130162	0.0835636	586.721	2.79327	0.0486123	0.812073	4	-465.539	941.079	951.551	1.92775e+07	56
hydroxycarbamate NIST	0.649961	0.553086	0.861026	NA	0.010517	-0.042491	8047.25	0.198404	0.897047	0.995354	4	-622.652	1255.3	1265.78	3626463940	56
hydroxylamine	0.734202	0.283618	0.59373	NA	0.0273784	-0.0247264	72857.8	0.525449	0.666596	0.995354	4	-754.842	1519.68	1530.16	2.97263e+11	56
hypoxanthine	0.257746	0.482997	0.612034	NA	0.0355827	-0.0160825	11434.5	0.688716	0.562735	0.995354	4	-643.73	1297.46	1307.93	7.32183e+09	56
inosine	0.486451	0.0503162	0.137414	NA	0.107764	0.0599654	24026.8	2.25455	0.0920018	0.880782	4	-688.282	1386.56	1397.04	3.23282e+10	56
inositol-4-monophosphate	0.39144	0.409011	0.899707	NA	0.0253075	-0.0269081	194.764	0.484673	0.694286	0.995354	4	-399.374	808.748	819.219	2.12424e+06	56
isoleucine	0.382957	0.805279	0.783689	NA	0.0160028	-0.0367113	643592	0.303578	0.822675	0.995354	4	-885.556	1781.11	1791.58	2.31958e+13	56
isomaltose	0.0230603	0.693311	0.467137	NA	0.0989993	0.0507314	1121.29	2.05104	0.117125	0.965169	4	-504.401	1018.8	1029.27	7.04088e+07	56
isothreonic acid	0.559378	0.527955	0.70394	NA	0.0157156	-0.0370139	458.999	0.298042	0.826655	0.995354	4	-450.809	911.619	922.09	1.17981e+07	56
isoxanthopterin	0.935438	0.0804489	0.624462	NA	0.0575322	0.0070428	223.708	1.13949	0.341092	0.995354	4	-407.687	825.374	835.846	2.80254e+06	56
lactic acid	0.389634	0.579363	0.834348	NA	0.0193802	-0.033153	6161.08	0.368913	0.775713	0.995354	4	-606.627	1223.25	1233.73	2.1257e+09	56
lactitol	0.575358	0.513707	0.00651676	NA	0.134967	0.0886259	319.381	2.91247	0.0422365	0.812073	4	-429.05	868.099	878.571	5712236	56
lactose	0.160498	0.289434	0.239545	NA	0.0755998	0.0260783	1069.37	1.52661	0.21762	0.995354	4	-501.556	1013.11	1023.58	6.40392e+07	56
lauric acid	0.638253	0.938677	0.706203	NA	0.00661646	-0.0466005	756.764	0.12433	0.945348	0.995354	4	-480.81	971.619	982.091	3.20708e+07	56
leucine	0.466385	0.593316	0.937204	NA	0.0146501	-0.0381365	826230	0.277535	0.841369	0.995354	4	-900.544	1811.09	1821.56	3.82288e+13	56
lysine	0.522588	0.0384118	0.0580861	NA	0.133841	0.0874397	431917	2.88442	0.0436562	0.812073	4	-861.626	1733.25	1743.72	1.04469e+13	56
maleic acid	0.0402209	0.516098	0.934531	NA	0.0796293	0.0303238	1816.44	1.61502	0.196146	0.995354	4	-533.344	1076.69	1087.16	1.84769e+08	56
maleimide	0.31498	0.169595	0.823761	NA	0.0510761	0.000240904	7761.32	1.00474	0.397552	0.995354	4	-620.481	1250.96	1261.43	3.37334e+09	56
malic acid	0.853195	0.444163	0.482496	NA	0.0197501	-0.0327633	6102.89	0.376096	0.770571	0.995354	4	-606.058	1222.12	1232.59	2.08573e+09	56
maltose 1	0.36037	0.0447637	0.114447	NA	0.119998	0.0728551	84698.3	2.54541	0.0651686	0.847535	4	-763.878	1537.76	1548.23	4.01733e+11	56
maltotriitol	0.398308	0.767858	0.18012	NA	0.0452615	-0.00588522	160.169	0.884934	0.45457	0.995354	4	-387.64	785.281	795.753	1.43664e+06	56
maltotriose	0.453996	0.0146837	0.0968171	NA	0.148439	0.10282	21874.2	3.25386	0.0282847	0.812073	4	-682.65	1375.3	1385.77	2.6795e+10	56
mannose	0.103238	0.077369	0.158669	NA	0.125298	0.0784392	1398.88	2.67394	0.055973	0.812073	4	-517.672	1045.34	1055.82	1.09584e+08	56
melezitose	0.45933	0.112755	0.55298	NA	0.0589418	0.00852794	156.805	1.16916	0.329688	0.995354	4	-386.367	782.734	793.205	1.37693e+06	56
methanolphosphate	0.294569	0.200053	0.872535	NA	0.0480547	-0.00294241	38967.8	0.942302	0.426437	0.995354	4	-717.296	1444.59	1455.06	8.50355e+10	56
methionine	0.982708	0.406831	0.0411241	NA	0.0830075	0.0338829	928216	1.68973	0.179616	0.995354	4	-907.528	1825.06	1835.53	4.82487e+13	56
methionine sulfoxide	0.752411	0.0750467	0.370912	NA	0.0698368	0.0200066	101422	1.4015	0.251925	0.995354	4	-774.689	1559.38	1569.85	5.76041e+11	56
methyl O-D-galactopyranoside	0.872189	0.91042	0.646769	NA	0.00446524	-0.048867	685.369	0.0837251	0.96864	0.995354	4	-474.864	959.728	970.2	2.63049e+07	56
myo-inositol	0.765487	0.492604	0.806756	NA	0.0110781	-0.0418999	23124.3	0.209107	0.88968	0.995354	4	-685.985	1381.97	1392.44	2.9945e+10	56
myristic acid	0.950477	0.271098	0.521534	NA	0.0287124	-0.0233209	451.118	0.551809	0.649038	0.995354	4	-449.77	909.541	920.012	1.13964e+07	56
N-acetyl-D-galactosamine	0.438736	0.883184	0.605137	NA	0.015824	-0.0368997	1214.86	0.30013	0.825154	0.995354	4	-509.209	1028.42	1038.89	8.26489e+07	56
N-acetylaspartic acid	0.424444	0.921763	0.419692	NA	0.0229949	-0.0293446	898.992	0.439341	0.725746	0.995354	4	-491.143	992.286	1002.76	4.52585e+07	56
N-carbamoylaspartate	0.568824	0.227084	0.989632	NA	0.0314821	-0.0204028	1542.88	0.606768	0.613374	0.995354	4	-523.551	1057.1	1067.57	1.33306e+08	56
n-epsilon-trimethyllysine	0.714157	0.956967	0.124697	NA	0.0438477	-0.00737477	412.049	0.856025	0.469339	0.995354	4	-444.335	898.67	909.142	9.50794e+06	56
nicotinamide	0.400611	0.124055	0.616647	NA	0.05738	0.00688248	1871.3	1.13629	0.342343	0.995354	4	-535.13	1080.26	1090.73	1.96098e+08	56
nicotinic acid	0.183484	0.434797	0.623672	NA	0.0456066	-0.00552166	16214.9	0.892004	0.45102	0.995354	4	-664.688	1339.38	1349.85	14723768262	56
O-acetylserine	0.524291	0.689308	0.361246	NA	0.0247207	-0.0275264	1503.43	0.473149	0.702221	0.995354	4	-521.997	1053.99	1064.47	1.26577e+08	56
oleic acid	0.972793	0.407469	0.792225	NA	0.0135261	-0.0393207	591.641	0.25595	0.856775	0.995354	4	-466.041	942.081	952.553	1.96022e+07	56
ornithine 3TMS	0.19202	0.917124	0.618631	NA	0.0345722	-0.0171471	985927	0.668459	0.57496	0.995354	4	-911.147	1832.29	1842.77	5.44349e+13	56
orotic acid	0.0992667	0.0099161	0.69823	NA	0.152658	0.107264	5425.57	3.363	0.0248966	0.812073	4	-598.999	1208	1218.47	1648460406	56
oxamic acid	0.29525	0.173213	0.641997	NA	0.05466	0.00401676	985.695	1.07931	0.365341	0.995354	4	-496.667	1003.33	1013.81	5.44093e+07	56
oxoproline	0.614965	0.0654297	0.800248	NA	0.0643548	0.014231	376852	1.28392	0.288822	0.995354	4	-853.443	1716.89	1727.36	7.95296e+12	56
palatinitol	0.942403	0.761804	0.12509	NA	0.0431027	-0.00815963	234.808	0.840826	0.477264	0.995354	4	-410.593	831.185	841.657	3.08754e+06	56
palmitic acid	0.455108	0.217351	0.766099	NA	0.0379946	-0.0135414	25732.5	0.737244	0.53425	0.995354	4	-692.397	1394.79	1405.27	3.70811e+10	56
pantothenic acid	0.131787	0.871668	0.120039	NA	0.0798217	0.0305265	854.398	1.61926	0.195169	0.995354	4	-488.09	986.181	996.652	4.08797e+07	56
pelargonic acid	0.956196	0.853734	0.90689	NA	0.000912587	-0.05261	2295.37	0.0170505	0.996932	0.996932	4	-547.385	1104.77	1115.24	295047326	56
phenylalanine	0.596366	0.512247	0.726246	NA	0.0148229	-0.0379545	487795	0.280857	0.838989	0.995354	4	-868.926	1747.85	1758.32	1.33249e+13	56
phenylethylamine	0.58984	0.849969	0.996596	NA	0.00586008	-0.0473974	30548.8	0.110033	0.953893	0.995354	4	-702.691	1415.38	1425.85	5.2261e+10	56
phosphate	0.349079	0.422695	0.248718	NA	0.0492785	-0.00165298	6624.45	0.967545	0.414544	0.995354	4	-610.978	1231.96	1242.43	2.45746e+09	56
phosphoethanolamine	0.252832	0.156062	0.0063426	NA	0.16971	0.12523	5394.82	3.81543	0.014722	0.812073	4	-598.658	1207.32	1217.79	1.62983e+09	56
pipecolinic acid	0.358457	0.000816872	0.389804	NA	0.201493	0.158715	7760.1	4.71028	0.00530716	0.812073	4	-620.472	1250.94	1261.41	3372275988	56
piperidone	0.95782	0.00759428	0.991541	NA	0.120532	0.0734177	33614.5	2.55829	0.0641822	0.847535	4	-708.429	1426.86	1437.33	6.32765e+10	56
proline	0.648849	0.506993	0.849629	NA	0.0122039	-0.0407137	1.30347e+06	0.230621	0.874682	0.995354	4	-927.899	1865.8	1876.27	9.51453e+13	56
propane-1,3-diol NIST	0.863897	0.4699	0.994005	NA	0.00988504	-0.0431568	752.683	0.186363	0.905245	0.995354	4	-480.485	970.97	981.442	31725806	56
putrescine	0.606133	0.274673	0.329846	NA	0.0419505	-0.0093736	33216.5	0.817365	0.489715	0.995354	4	-707.715	1425.43	1435.9	6.17867e+10	56
pyrophosphate	0.487914	0.672923	0.954312	NA	0.0118393	-0.0410979	16932	0.223648	0.879568	0.995354	4	-667.284	1344.57	1355.04	1.60548e+10	56
pyrrole-2-carboxylic acid	0.0932656	0.614281	0.414971	NA	0.0642799	0.014152	7098.86	1.28232	0.289357	0.995354	4	-615.128	1240.26	1250.73	2.82205e+09	56
pyruvic acid	0.659695	0.232999	0.259863	NA	0.049967	-0.000927635	554.961	0.981773	0.40797	0.995354	4	-462.2	934.401	944.873	1.7247e+07	56
raffinose	0.310305	0.085055	0.15487	NA	0.099694	0.0514633	258.108	2.06702	0.114925	0.959182	4	-416.269	842.539	853.01	3.73072e+06	56
ribose	0.654837	0.0200002	0.276258	NA	0.113166	0.0656566	2277.19	2.38198	0.0790953	0.847535	4	-546.908	1103.82	1114.29	2.90394e+08	56
saccharopine	0.116164	0.185367	0.71209	NA	0.0741069	0.0245055	260.336	1.49405	0.226088	0.995354	4	-416.785	843.57	854.042	3.7954e+06	56
sarcosine	0.949452	0.601633	0.272964	NA	0.0261799	-0.025989	19409.5	0.50183	0.68256	0.995354	4	-675.477	1360.95	1371.43	2.10967e+10	56
serine	0.983909	0.0665369	0.701168	NA	0.0612027	0.01091	159795	1.21693	0.312062	0.995354	4	-801.965	1613.93	1624.4	1429929189482	56
shikimic acid	0.568375	0.511706	0.255541	NA	0.0358965	-0.0157519	3597.36	0.695017	0.558973	0.995354	4	-574.344	1158.69	1169.16	7.24694e+08	56
spermidine	0.893255	0.789839	0.698006	NA	0.00430278	-0.0490381	502.808	0.0806656	0.970259	0.995354	4	-456.279	922.558	933.03	1.41577e+07	56
stearic acid	0.468773	0.240941	0.765671	NA	0.0349236	-0.0167769	95675.2	0.675498	0.57069	0.995354	4	-771.189	1552.38	1562.85	5.12609e+11	56
sucrose	0.754664	0.165216	0.728844	NA	0.0377535	-0.0137954	165.264	0.732383	0.537052	0.995354	4	-389.519	789.038	799.51	1.52948e+06	56
sulfuric acid	0.24466	0.230507	0.895213	NA	0.0487433	-0.00221693	361.021	0.956497	0.419713	0.995354	4	-436.403	882.805	893.277	7.29884e+06	56
taurine	0.980458	0.798375	0.838112	NA	0.00193583	-0.0515319	1.3916e+06	0.0362056	0.990677	0.99682	4	-931.824	1873.65	1884.12	108447147875498	56
threonic acid	0.86383	0.823796	0.407264	NA	0.0136845	-0.0391539	1747.39	0.258988	0.854613	0.995354	4	-531.019	1072.04	1082.51	1.7099e+08	56
threonine	0.913266	0.590673	0.850157	NA	0.00604613	-0.0472014	210795	0.113548	0.951823	0.995354	4	-818.585	1647.17	1657.64	2.48835e+12	56
thymine	0.822636	0.218565	0.33542	NA	0.0434395	-0.00780477	421.333	0.847695	0.473668	0.995354	4	-445.672	901.344	911.816	9.94122e+06	56
trans-4-hydroxyproline	0.143679	0.107363	0.0178733	NA	0.162069	0.11718	699487	3.61043	0.0186654	0.812073	4	-890.553	1791.11	1801.58	2.73998e+13	56
trehalose	0.728415	0.968001	0.697569	NA	0.00490411	-0.0484046	26656.2	0.0919945	0.964158	0.995354	4	-694.513	1399.03	1409.5	3.97909e+10	56
trehalose-6-phosphate	0.853365	0.727337	0.885079	NA	0.00317479	-0.0502266	184.943	0.0594514	0.980806	0.996107	4	-396.269	802.539	813.01	1.91541e+06	56
tryptophan	0.168717	0.406903	0.544777	NA	0.0510698	0.000234202	197679	1.00461	0.397612	0.995354	4	-814.73	1639.46	1649.93	2.18831e+12	56
tyrosine	0.286463	0.885893	0.856514	NA	0.0211832	-0.0312534	1.2087e+06	0.403978	0.7507	0.995354	4	-923.37	1856.74	1867.21	8.18131e+13	56
UDP GlcNAc	0.0875793	0.656396	0.669481	NA	0.0573558	0.00685699	1933.54	1.13579	0.342542	0.995354	4	-537.093	1084.19	1094.66	209359480	56
unk_100017	0.969617	0.789313	0.731217	NA	0.00342979	-0.0499579	1160.76	0.0642431	0.978536	0.995354	4	-506.476	1022.95	1033.42	7.54522e+07	56
unk_100727	0.329374	0.638237	0.421623	NA	0.0319293	-0.0199317	302.036	0.615671	0.607722	0.995354	4	-425.699	861.398	871.87	5.10863e+06	56
unk_100878	0.10381	0.437924	0.721803	NA	0.0583925	0.00794925	17605.1	1.15759	0.334093	0.995354	4	-669.623	1349.25	1359.72	1.73566e+10	56
unk_101299	0.767063	0.433108	0.96892	NA	0.0125818	-0.0403156	719.096	0.237853	0.869593	0.995354	4	-477.746	965.493	975.964	2.89576e+07	56
unk_101706	0.887001	0.137	0.849056	NA	0.0399958	-0.011433	394.309	0.777693	0.511377	0.995354	4	-441.695	893.389	903.861	8706870	56
unk_10176	0.764236	0.81932	0.522554	NA	0.00985792	-0.0431854	980.498	0.185847	0.905594	0.995354	4	-496.35	1002.7	1013.17	5.38371e+07	56
unk_102232	0.133383	0.56754	0.506112	NA	0.0524235	0.00166047	4377.98	1.03271	0.385184	0.995354	4	-586.127	1182.25	1192.73	1.07334e+09	56
unk_102304	0.125475	0.122645	0.651746	NA	0.0832024	0.0340882	1097.32	1.69406	0.178702	0.995354	4	-503.104	1016.21	1026.68	6.74307e+07	56
unk_102444	0.658407	0.229003	0.641492	NA	0.0327471	-0.01907	687.203	0.631974	0.597466	0.995354	4	-475.024	960.049	970.52	26445874	56
unk_102601	0.800718	0.299578	0.53652	NA	0.0268892	-0.0252417	12631	0.515802	0.67309	0.995354	4	-649.701	1309.4	1319.87	8934350914	56
unk_102662	0.355076	0.407511	0.493942	NA	0.0351512	-0.0165371	7125.24	0.680061	0.567935	0.995354	4	-615.35	1240.7	1251.17	2.84307e+09	56
unk_103102	0.658112	0.779421	0.896534	NA	0.00522604	-0.0480654	10655.4	0.0980652	0.960774	0.995354	4	-639.496	1288.99	1299.46	6.35815e+09	56
unk_103162	0.159364	0.336955	0.295341	NA	0.0680323	0.0181055	658.355	1.36264	0.263592	0.995354	4	-472.451	954.902	965.374	2.42722e+07	56
unk_103870	0.338855	0.952205	0.894884	NA	0.0167131	-0.035963	188.696	0.31728	0.812817	0.995354	4	-397.475	804.949	815.421	1.99394e+06	56
unk_103886	0.971106	0.105113	0.0935774	NA	0.0912719	0.04259	3267.96	1.87486	0.144318	0.995354	4	-568.582	1147.16	1157.64	5.98055e+08	56
unk_104135	0.0916694	0.173708	0.244093	NA	0.100106	0.051897	400.062	2.07651	0.11364	0.959182	4	-442.564	895.127	905.599	8.96277e+06	56
unk_106427	0.564758	0.307899	0.293533	NA	0.0430414	-0.00822423	1021.24	0.839576	0.47792	0.995354	4	-498.793	1007.59	1018.06	5.84046e+07	56
unk_106498	0.99684	0.789312	0.59159	NA	0.00644574	-0.0467804	10189.1	0.121101	0.947306	0.995354	4	-636.811	1283.62	1294.09	5.81376e+09	56
unk_106683	0.207628	0.194446	0.174194	NA	0.0856284	0.0366442	4138.97	1.74808	0.167662	0.995354	4	-582.759	1175.52	1185.99	9.59339e+08	56
unk_106927	0.855015	0.0407054	0.571393	NA	0.0781427	0.0287575	886.129	1.58231	0.203839	0.995354	4	-490.278	990.557	1001.03	4.39726e+07	56
unk_106929	0.505035	0.387123	0.481188	NA	0.0296771	-0.0223045	1202.65	0.570916	0.636491	0.995354	4	-508.604	1027.21	1037.68	8.09967e+07	56
unk_106936	0.763171	0.589091	0.464597	NA	0.0163192	-0.036378	4125.94	0.309679	0.818287	0.995354	4	-582.569	1175.14	1185.61	9.53309e+08	56
unk_106943	0.0937238	0.975502	0.110722	NA	0.0899421	0.041189	272.044	1.84485	0.149537	0.995354	4	-419.424	848.849	859.321	4.14446e+06	56
unk_107045	0.209318	0.117555	0.553817	NA	0.0742982	0.024707	2441.81	1.49821	0.224987	0.995354	4	-551.096	1112.19	1122.66	3.33897e+08	56
unk_107077	0.646109	0.981932	0.882206	NA	0.00419323	-0.0491536	13155.3	0.0786033	0.971337	0.995354	4	-652.141	1314.28	1324.75	9691457274	56
unk_107901	0.564649	0.364737	0.508819	NA	0.0279951	-0.0240766	431.601	0.537626	0.65845	0.995354	4	-447.117	904.233	914.705	1.04316e+07	56
unk_10962	0.797042	0.152219	0.476557	NA	0.0457894	-0.00532907	383.695	0.89575	0.449147	0.995354	4	-440.057	890.115	900.587	8.24442e+06	56
unk_110001	0.59097	0.311364	0.249282	NA	0.0458534	-0.00526159	1376.17	0.897064	0.448493	0.995354	4	-516.69	1043.38	1053.85	1.06055e+08	56
unk_110031	0.823642	0.738512	0.631969	NA	0.00699752	-0.046199	680.35	0.131541	0.940919	0.995354	4	-474.423	958.846	969.318	2.5921e+07	56
unk_110033	0.728948	0.129614	0.11047	NA	0.0837352	0.0346496	1131.73	1.7059	0.176223	0.995354	4	-504.957	1019.91	1030.39	7.17255e+07	56
unk_110123	0.468441	0.799365	0.504674	NA	0.0183875	-0.0341989	785.576	0.349662	0.789523	0.995354	4	-483.052	976.103	986.575	3.45593e+07	56
unk_110131	0.198918	0.135091	0.556745	NA	0.0719028	0.0221833	2794.75	1.44617	0.239119	0.995354	4	-559.196	1128.39	1138.86	4.37396e+08	56
unk_110189	0.590813	0.241988	0.151153	NA	0.0636846	0.0135248	3548.07	1.26964	0.293636	0.995354	4	-573.516	1157.03	1167.5	7.04972e+08	56
unk_110343	0.515965	0.234547	0.96804	NA	0.0323639	-0.0194738	7368.29	0.624332	0.602259	0.995354	4	-617.363	1244.73	1255.2	3.04034e+09	56
unk_110346	0.326246	0.339563	0.362541	NA	0.0468327	-0.00422981	1084.8	0.917164	0.438574	0.995354	4	-502.415	1014.83	1025.3	6.58998e+07	56
unk_110355	0.580838	0.565767	0.384104	NA	0.0245904	-0.0276637	6209.35	0.470592	0.703987	0.995354	4	-607.095	1224.19	1234.66	2.15914e+09	56
unk_110417	0.0485042	0.000342429	0.273666	NA	0.261621	0.222064	1659.77	6.61392	0.000664111	0.216168	4	-527.933	1065.87	1076.34	1.54271e+08	56
unk_110607	0.598047	0.775345	0.824506	NA	0.00732141	-0.0458578	456.032	0.137674	0.937095	0.995354	4	-450.42	910.841	921.312	1.16461e+07	56
unk_110612	0.914541	0.928212	0.125769	NA	0.0416764	-0.00966239	1447.9	0.811792	0.492712	0.995354	4	-519.739	1049.48	1059.95	1.17399e+08	56
unk_110618	0.181355	0.678924	0.169169	NA	0.0658099	0.015764	176.847	1.31499	0.278602	0.995354	4	-393.584	797.167	807.639	1751386	56
unk_111058	0.82852	0.621798	0.164007	NA	0.0391566	-0.0123171	573.077	0.760711	0.520883	0.995354	4	-464.128	938.256	948.727	1.83914e+07	56
unk_111739	0.490628	0.788684	0.348904	NA	0.0251769	-0.0270457	375.832	0.482108	0.696048	0.995354	4	-438.815	887.63	898.102	7.90998e+06	56
unk_111776	0.343541	0.343798	0.523977	NA	0.0383847	-0.0131304	2016.87	0.745115	0.529737	0.995354	4	-539.625	1089.25	1099.72	227795476	56
unk_111791	0.933355	0.145822	0.853685	NA	0.0380802	-0.0134513	769.975	0.73897	0.533258	0.995354	4	-481.848	973.696	984.168	3.32002e+07	56
unk_111830	0.875582	0.522304	0.957801	NA	0.00783285	-0.045319	2866.13	0.147367	0.930954	0.995354	4	-560.71	1131.42	1141.89	4.60024e+08	56
unk_112261	0.997144	0.666796	0.560412	NA	0.00938322	-0.0436855	6175.85	0.176813	0.911669	0.995354	4	-606.771	1223.54	1234.01	2.1359e+09	56
unk_112264	0.935781	0.890457	0.865103	NA	0.000977947	-0.0525411	65393.3	0.0182729	0.9966	0.996932	4	-748.357	1506.71	1517.19	2.39472e+11	56
unk_113541	0.836448	0.339112	0.182955	NA	0.0474704	-0.00355798	439.456	0.930274	0.432207	0.995354	4	-448.199	906.398	916.869	1.08148e+07	56
unk_113559	0.47362	0.481467	0.233847	NA	0.0422627	-0.0090447	827.054	0.823715	0.486319	0.995354	4	-486.139	982.277	992.749	38305040	56
unk_113562	0.156964	0.4669	0.457188	NA	0.0533372	0.00262315	2271.35	1.05172	0.376974	0.995354	4	-546.754	1103.51	1113.98	2.88906e+08	56
unk_1148	0.154878	0.7057	0.818861	NA	0.0390607	-0.0124182	82691.1	0.758771	0.521978	0.995354	4	-762.439	1534.88	1545.35	3.82918e+11	56
unk_117193	0.974318	0.311581	0.377853	NA	0.0317103	-0.0201624	179.653	0.61131	0.610486	0.995354	4	-394.528	799.056	809.528	1.80742e+06	56
unk_117235	0.990731	0.520063	0.0398819	NA	0.0796431	0.0303383	376.132	1.61532	0.196076	0.995354	4	-438.863	887.726	898.198	7.92262e+06	56
unk_117784	0.464307	0.182282	0.518311	NA	0.047447	-0.00358258	202.369	0.929794	0.432439	0.995354	4	-401.672	813.344	823.816	2.29339e+06	56
unk_117984	0.676209	0.199307	0.453714	NA	0.0416313	-0.00970991	1738.28	0.810875	0.493207	0.995354	4	-530.706	1071.41	1081.88	1.6921e+08	56
unk_118043	0.954384	0.0779398	0.0859435	NA	0.100883	0.0527161	963.884	2.09444	0.111247	0.959182	4	-495.325	1000.65	1011.12	5.2028e+07	56
unk_118964	0.743187	0.194093	0.665286	NA	0.0348995	-0.0168024	1189.99	0.675014	0.570983	0.995354	4	-507.968	1025.94	1036.41	7.93001e+07	56
unk_119004	0.250033	0.104213	0.0163227	NA	0.154218	0.108908	4962.61	3.40364	0.0237432	0.812073	4	-593.648	1197.3	1207.77	1.37914e+09	56
unk_119054	0.00554862	0.396115	0.449356	NA	0.14679	0.101082	437.204	3.21149	0.0297233	0.812073	4	-447.89	905.781	916.253	1.07042e+07	56
unk_120526	0.647556	0.665835	0.735749	NA	0.00910923	-0.0439742	47513.4	0.171602	0.915143	0.995354	4	-729.193	1468.39	1478.86	1.26422e+11	56
unk_120744	0.340576	0.174246	0.762479	NA	0.0493979	-0.00152724	876.095	0.97001	0.413399	0.995354	4	-489.595	989.19	999.662	4.29823e+07	56
unk_120986	0.933877	0.31469	0.906988	NA	0.018405	-0.0341804	599.473	0.350002	0.789279	0.995354	4	-466.83	943.659	954.131	2.01246e+07	56
unk_120991	0.433131	0.452187	0.877231	NA	0.0213313	-0.0310974	341.907	0.406863	0.748653	0.995354	4	-433.139	876.278	886.749	6.54642e+06	56
unk_121002	0.76401	0.378607	0.904249	NA	0.0157008	-0.0370296	1073.67	0.297756	0.826861	0.995354	4	-501.797	1013.59	1024.07	6.45555e+07	56
unk_121028	0.871301	0.471549	0.355613	NA	0.0247224	-0.0275246	214.967	0.473182	0.702198	0.995354	4	-405.295	820.591	831.063	2587796	56
unk_122151	0.74401	0.627332	0.775117	NA	0.00759223	-0.0455725	40588.3	0.142806	0.933858	0.995354	4	-719.741	1449.48	1459.95	9.2255e+10	56
unk_12330	0.469314	0.243978	0.339968	NA	0.0483241	-0.00265854	1042.12	0.947854	0.423796	0.995354	4	-500.007	1010.01	1020.49	6.08167e+07	56
unk_123961	0.52011	0.62271	0.100058	NA	0.0581915	0.00773747	145.603	1.15336	0.335717	0.995354	4	-381.92	773.839	784.311	1.18721e+06	56
unk_124338	0.953075	0.625295	0.119203	NA	0.0467835	-0.0042817	397.494	0.916152	0.439069	0.995354	4	-442.177	894.355	904.826	8.8481e+06	56
unk_124504	0.710625	0.410707	0.520864	NA	0.0217227	-0.030685	1190.92	0.414494	0.743247	0.995354	4	-508.015	1026.03	1036.5	7.94238e+07	56
unk_124996	0.176661	0.634206	0.628607	NA	0.0400749	-0.0113496	35803	0.779296	0.510487	0.995354	4	-712.214	1434.43	1444.9	7.17839e+10	56
unk_125154	0.984058	0.853229	0.795034	NA	0.00183728	-0.0516357	69417.5	0.034359	0.991366	0.99682	4	-751.94	1513.88	1524.35	2.69852e+11	56
unk_125664	0.924208	0.416392	0.755134	NA	0.0136978	-0.0391398	6949.09	0.259244	0.854431	0.995354	4	-613.849	1237.7	1248.17	2.70423e+09	56
unk_125784	0.260779	0.0963496	0.0513894	NA	0.126559	0.0797674	352.511	2.70474	0.0539714	0.812073	4	-434.971	879.943	890.415	6.95879e+06	56
unk_125898	0.0591745	0.341939	0.0571649	NA	0.130437	0.0838532	113.141	2.80005	0.0482245	0.812073	4	-366.785	743.569	754.041	716847	56
unk_126391	0.977037	0.480449	0.50977	NA	0.0166046	-0.0360773	495.622	0.315185	0.814325	0.995354	4	-455.415	920.831	931.302	1.37559e+07	56
unk_126423	0.372432	0.587054	0.316821	NA	0.0365927	-0.0150184	1499.28	0.709009	0.550686	0.995354	4	-521.831	1053.66	1064.13	1.2588e+08	56
unk_126709	0.309727	0.711048	0.572721	NA	0.0262795	-0.0258841	828.681	0.503791	0.681226	0.995354	4	-486.257	982.513	992.985	3.84559e+07	56
unk_126909	0.606286	0.253783	0.155608	NA	0.0615053	0.0112288	565.41	1.22334	0.309764	0.995354	4	-463.32	936.639	947.111	17902542	56
unk_127704	0.174343	0.397443	0.201599	NA	0.0711544	0.0213948	354.872	1.42996	0.243691	0.995354	4	-435.372	880.744	891.216	7.0523e+06	56
unk_128027	0.179973	0.0130565	0.611546	NA	0.134183	0.0877999	124.364	2.89293	0.0432205	0.812073	4	-372.459	754.919	765.391	866124	56
unk_128047	0.41831	0.444249	0.479453	NA	0.0305609	-0.0213733	983.55	0.588454	0.625112	0.995354	4	-496.537	1003.07	1013.55	5.41728e+07	56
unk_128051	0.239906	0.876419	0.124236	NA	0.0646571	0.0145494	829.687	1.29036	0.286673	0.995354	4	-486.329	982.659	993.131	3.85493e+07	56
unk_129857	0.900553	0.560837	0.716756	NA	0.00869253	-0.0444132	5744.8	0.163683	0.920374	0.995354	4	-602.43	1214.86	1225.33	1.84815e+09	56
unk_130478	0.861219	0.451168	0.731463	NA	0.0127904	-0.0400958	6374.53	0.241847	0.866773	0.995354	4	-608.67	1227.34	1237.81	2.27554e+09	56
unk_130558	0.65624	0.479491	0.912744	NA	0.0126792	-0.040213	250.986	0.239718	0.868277	0.995354	4	-414.59	839.181	849.653	3.52767e+06	56
unk_130582	0.763198	0.167366	0.557696	NA	0.0410362	-0.0103369	2300.93	0.798788	0.499763	0.995354	4	-547.531	1105.06	1115.53	2.9648e+08	56
unk_130638	0.600545	0.479077	0.497938	NA	0.0218413	-0.03056	1198.31	0.416808	0.74161	0.995354	4	-508.386	1026.77	1037.24	8.04124e+07	56
unk_130640	0.0320994	0.361291	0.930859	NA	0.0921769	0.0435436	242.927	1.89534	0.140861	0.995354	4	-412.632	835.265	845.736	3.30477e+06	56
unk_130738	0.787024	0.863466	0.316632	NA	0.0196855	-0.0328313	1271.14	0.374843	0.771468	0.995354	4	-511.927	1033.85	1044.33	9.0485e+07	56
unk_130801	0.379141	0.21671	0.834154	NA	0.0409509	-0.0104268	446.789	0.797056	0.500709	0.995354	4	-449.192	908.383	918.855	1.11788e+07	56
unk_130810	0.959009	0.987159	0.0549018	NA	0.0642814	0.0141536	742.67	1.28235	0.289346	0.995354	4	-479.682	969.363	979.835	3.08873e+07	56
unk_13107	0.12428	0.0504832	0.490876	NA	0.109862	0.0621756	816.88	2.30386	0.0867748	0.862956	4	-485.396	980.792	991.264	3.73684e+07	56
unk_131101	0.254842	0.51241	0.326719	NA	0.0466001	-0.00447486	4676.46	0.912386	0.440915	0.995354	4	-590.084	1190.17	1200.64	1.22468e+09	56
unk_131108	0.299312	0.32576	0.822139	NA	0.0366649	-0.0149424	142.331	0.71046	0.549832	0.995354	4	-380.556	771.112	781.584	1.13446e+06	56
unk_131314	0.427863	0.109972	0.95968	NA	0.0553005	0.00469156	139.823	1.0927	0.359815	0.995354	4	-379.489	768.979	779.45	1.09483e+06	56
unk_13146	0.910521	0.615707	0.121327	NA	0.0466818	-0.00438877	298.476	0.914065	0.440091	0.995354	4	-424.988	859.976	870.448	4.98892e+06	56
unk_131694	0.979082	0.393037	0.373619	NA	0.0268658	-0.0252664	6783.98	0.515339	0.673403	0.995354	4	-612.406	1234.81	1245.28	2.57725e+09	56
unk_133778	0.82865	0.499083	0.975074	NA	0.00904514	-0.0440417	1262.81	0.170384	0.915951	0.995354	4	-511.532	1033.06	1043.54	8.93021e+07	56
unk_133907	0.0682965	0.0576263	0.974943	NA	0.114118	0.0666596	236997	2.4046	0.0770021	0.847535	4	-825.615	1661.23	1671.7	3.14539e+12	56
unk_133921	0.966689	0.227598	0.547738	NA	0.032077	-0.019776	677.061	0.618614	0.605862	0.995354	4	-474.132	958.264	968.736	2.5671e+07	56
unk_133923	0.681584	0.133788	0.891142	NA	0.0427949	-0.0084839	398.144	0.834554	0.480567	0.995354	4	-442.275	894.551	905.022	8.87705e+06	56
unk_133924	0.799573	0.701284	0.52662	NA	0.010945	-0.0420401	8047.8	0.206568	0.891434	0.995354	4	-622.656	1255.31	1265.78	3.62696e+09	56
unk_133925	0.757888	0.0820874	0.755433	NA	0.0561043	0.00553849	556.795	1.10953	0.352975	0.995354	4	-462.398	934.797	945.268	1.73612e+07	56
unk_133926	0.718428	0.126354	0.865616	NA	0.0438493	-0.00737308	3751.3	0.856057	0.469322	0.995354	4	-576.858	1163.72	1174.19	7.88044e+08	56
unk_133928	0.699395	0.41709	0.417319	NA	0.0258615	-0.0263245	637.972	0.495564	0.68683	0.995354	4	-470.564	951.128	961.6	2.27925e+07	56
unk_133939	0.309155	0.127312	0.474408	NA	0.066162	0.016135	5068.92	1.32252	0.276176	0.995354	4	-594.919	1199.84	1210.31	1.43886e+09	56
unk_133941	0.51458	0.206011	0.189615	NA	0.0640209	0.0138792	4081.87	1.2768	0.291212	0.995354	4	-581.925	1173.85	1184.32	9.33053e+08	56
unk_133943	0.811919	0.347518	0.481265	NA	0.0253642	-0.0268485	11198.9	0.485786	0.693522	0.995354	4	-642.481	1294.96	1305.43	7.02322e+09	56
unk_133950	0.853277	0.566865	0.69971	NA	0.0091425	-0.0439392	1891.38	0.172235	0.914722	0.995354	4	-535.77	1081.54	1092.01	2.00331e+08	56
unk_133953	0.598548	0.933508	0.0142078	NA	0.106767	0.0589157	5457.71	2.23121	0.0945847	0.881616	4	-599.354	1208.71	1219.18	1.66805e+09	56
unk_133962	0.834589	0.186932	0.00128229	NA	0.192257	0.148985	397.522	4.44299	0.00717807	0.812073	4	-442.182	894.363	904.835	8.84932e+06	56
unk_134	0.04085	0.51415	0.663441	NA	0.0820424	0.0328661	771.964	1.66833	0.184207	0.995354	4	-482.003	974.006	984.477	3.3372e+07	56
unk_134312	0.74118	0.0387194	0.882021	NA	0.0761197	0.0266261	707.47	1.53797	0.214738	0.995354	4	-476.768	963.536	974.008	2.80288e+07	56
unk_134472	0.235526	0.152574	0.853597	NA	0.0600152	0.00965891	110.029	1.19181	0.321218	0.995354	4	-365.111	740.223	750.694	677960	56
unk_135260	0.98981	0.597407	0.79201	NA	0.00625533	-0.046981	1046.58	0.117501	0.94947	0.995354	4	-500.263	1010.53	1021	61338190	56
unk_135624	0.543286	0.1359	0.938203	NA	0.0454975	-0.00563652	1084.15	0.88977	0.452139	0.995354	4	-502.38	1014.76	1025.23	6.58218e+07	56
unk_137	0.74479	0.3479	0.756454	NA	0.0192685	-0.0332707	29734	0.366745	0.777266	0.995354	4	-701.069	1412.14	1422.61	4.95103e+10	56
unk_1380	0.35535	0.935672	0.911537	NA	0.0156028	-0.0371327	33388.9	0.295869	0.828216	0.995354	4	-708.025	1426.05	1436.52	6.24297e+10	56
unk_146004	0.673291	0.546751	0.815832	NA	0.0106364	-0.0423652	663.679	0.200681	0.895486	0.995354	4	-472.934	955.869	966.341	2.46663e+07	56
unk_146585	0.938085	0.0226406	0.173654	NA	0.116727	0.0694086	684.983	2.46685	0.0715251	0.847535	4	-474.83	959.66	970.132	2.62753e+07	56
unk_14697	0.775633	0.0715434	0.13632	NA	0.0929732	0.0443825	422.827	1.91339	0.137881	0.995354	4	-445.884	901.768	912.24	1.00118e+07	56
unk_14726	0.85097	0.751052	0.476715	NA	0.0114829	-0.0414733	244.175	0.216838	0.884317	0.995354	4	-412.94	835.879	846.351	3.33881e+06	56
unk_14729	0.732243	0.893127	0.443927	NA	0.0128844	-0.0399968	110.006	0.243649	0.8655	0.995354	4	-365.099	740.197	750.669	677672	56
unk_14765	0.532405	0.00750538	0.147797	NA	0.15465	0.109364	979.393	3.41493	0.0234327	0.812073	4	-496.283	1002.57	1013.04	5.37158e+07	56
unk_153	0.0820992	0.783474	0.426814	NA	0.0643497	0.0142256	1389.56	1.28381	0.288858	0.995354	4	-517.271	1044.54	1055.01	1.0813e+08	56
unk_160854	0.730072	0.772229	0.78239	NA	0.0050082	-0.0482949	600.524	0.0939569	0.963073	0.995354	4	-466.935	943.869	954.341	2.01953e+07	56
unk_160857	0.0604316	0.592457	0.851502	NA	0.0666286	0.0166265	1278.84	1.33252	0.27299	0.995354	4	-512.289	1034.58	1045.05	9.15848e+07	56
unk_161372	0.367453	0.215087	0.00381357	NA	0.170523	0.126087	2231.31	3.83747	0.0143522	0.812073	4	-545.687	1101.37	1111.85	2.7881e+08	56
unk_161376	0.77126	0.775202	0.693194	NA	0.00576931	-0.047493	299.174	0.108319	0.954895	0.995354	4	-425.128	860.256	870.728	5.01229e+06	56
unk_161381	0.0236304	0.734401	0.925415	NA	0.089995	0.0412448	381.651	1.84604	0.149326	0.995354	4	-439.737	889.474	899.946	8.15683e+06	56
unk_161388	0.81674	0.310518	0.972154	NA	0.0193124	-0.0332244	511.779	0.367598	0.776654	0.995354	4	-457.34	924.68	935.152	1.46674e+07	56
unk_161843	0.806759	0.0807196	0.386123	NA	0.0664663	0.0164555	1014.33	1.32904	0.274095	0.995354	4	-498.385	1006.77	1017.24	5.76159e+07	56
unk_161846	0.237547	0.621708	0.657676	NA	0.0323152	-0.0195251	1202.32	0.62336	0.60287	0.995354	4	-508.587	1027.17	1037.65	8.09519e+07	56
unk_161875	0.614477	0.403767	0.4803	NA	0.0255656	-0.0266363	323.944	0.489745	0.690809	0.995354	4	-429.901	869.801	880.273	5.87661e+06	56
unk_163855	0.592194	0.358505	0.1338	NA	0.0582207	0.00776823	138.744	1.15397	0.335481	0.995354	4	-379.024	768.049	778.52	1.07799e+06	56
unk_16561	0.908846	0.894475	0.564494	NA	0.00650994	-0.0467127	2605.27	0.122315	0.946572	0.995354	4	-554.984	1119.97	1130.44	3.80097e+08	56
unk_1661	0.961346	0.680065	0.178206	NA	0.0350339	-0.0166607	21300	0.67771	0.569353	0.995354	4	-681.054	1372.11	1382.58	2.54067e+10	56
unk_16705	0.571718	0.229296	0.278489	NA	0.0508234	-2.53365e-05	1106.56	0.999502	0.399907	0.995354	4	-503.607	1017.21	1027.69	6.85702e+07	56
unk_1675	0.437669	0.589388	0.138223	NA	0.053535	0.00283155	696.095	1.05585	0.375216	0.995354	4	-475.796	961.591	972.063	2.71347e+07	56
unk_16846	0.765344	0.00735281	0.819895	NA	0.123366	0.0764037	7545.56	2.62691	0.0591753	0.812073	4	-618.789	1247.58	1258.05	3.18839e+09	56
unk_168779	0.330036	0.878979	0.573966	NA	0.0228362	-0.0295118	808.555	0.436238	0.727922	0.995354	4	-484.781	979.563	990.035	3.66106e+07	56
unk_168821	0.0358329	0.747604	0.36101	NA	0.090587	0.0418685	351.701	1.8594	0.146985	0.995354	4	-434.833	879.667	890.139	6.92684e+06	56
unk_16923	0.5313	0.256306	0.240613	NA	0.0527558	0.00201061	2096.75	1.03962	0.382182	0.995354	4	-541.955	1093.91	1104.38	2.46197e+08	56
unk_16947	0.914871	0.613818	0.226933	NA	0.0304986	-0.021439	8536.07	0.587216	0.625911	0.995354	4	-626.19	1262.38	1272.85	4.08041e+09	56
unk_1699	0.677764	0.213795	0.114	NA	0.0718261	0.0221024	646.888	1.44451	0.239584	0.995354	4	-471.397	952.794	963.266	2.3434e+07	56
unk_1700	0.650152	0.763822	0.881519	NA	0.00570863	-0.047557	1664.13	0.107173	0.955562	0.995354	4	-528.09	1066.18	1076.65	1.55082e+08	56
unk_170131	0.982571	0.288713	0.110853	NA	0.0631085	0.0129179	5342.05	1.25738	0.297829	0.995354	4	-598.068	1206.14	1216.61	1598098540	56
unk_1702	0.719465	0.0720692	0.456977	NA	0.0674823	0.017526	1537.08	1.35083	0.267241	0.995354	4	-523.325	1056.65	1067.12	1.32306e+08	56
unk_170233	0.579302	0.984789	0.439832	NA	0.0161053	-0.0366033	16024	0.305554	0.821254	0.995354	4	-663.977	1337.95	1348.43	14379044674	56
unk_170314	0.609525	0.575713	0.50648	NA	0.0180229	-0.034583	403.153	0.342602	0.794598	0.995354	4	-443.026	896.051	906.523	9.10182e+06	56
unk_170498	0.214454	0.641167	0.131629	NA	0.0687989	0.0189131	428.118	1.37913	0.25858	0.995354	4	-446.63	903.261	913.733	1.0264e+07	56
unk_1705	0.791632	0.37573	0.874639	NA	0.0156938	-0.0370369	197.936	0.297621	0.826958	0.995354	4	-400.343	810.686	821.158	2193994	56
unk_170663	0.424941	0.455687	0.78669	NA	0.0224185	-0.029952	1788.04	0.428075	0.733661	0.995354	4	-532.399	1074.8	1085.27	1.79037e+08	56
unk_17068	0.413379	0.181711	0.30262	NA	0.0602504	0.0099067	524.011	1.19678	0.319387	0.995354	4	-458.757	927.515	937.986	1.53769e+07	56
unk_17069	0.0117261	0.295875	0.35847	NA	0.135268	0.0889434	301.589	2.91999	0.0418639	0.812073	4	-425.61	861.221	871.693	5.09354e+06	56
unk_170725	0.484849	0.841369	0.770967	NA	0.0109586	-0.0420258	454.57	0.206827	0.891255	0.995354	4	-450.228	910.455	920.927	1.15715e+07	56
unk_170728	0.134693	0.415931	0.595387	NA	0.0550224	0.00439855	1842.34	1.08689	0.362206	0.995354	4	-534.194	1078.39	1088.86	1.90077e+08	56
unk_170821	0.778191	0.712629	0.867354	NA	0.00436149	-0.0489763	533.204	0.0817711	0.969677	0.995354	4	-459.801	929.602	940.073	1.59212e+07	56
unk_171286	0.385824	0.986929	0.465862	NA	0.0227448	-0.0296082	949.284	0.43445	0.729178	0.995354	4	-494.409	998.818	1009.29	5.04639e+07	56
unk_1713	0.721927	0.124003	0.378065	NA	0.0565428	0.00600043	2507.41	1.11872	0.34929	0.995354	4	-552.687	1115.37	1125.85	3.52078e+08	56
unk_171305	0.668295	0.656087	0.858205	NA	0.00741283	-0.0457615	517.881	0.139406	0.936006	0.995354	4	-458.051	926.103	936.574	1.50193e+07	56
unk_171589	0.986449	0.421707	0.312839	NA	0.0293399	-0.0226598	476.742	0.564232	0.640863	0.995354	4	-453.085	916.17	926.642	1.27278e+07	56
unk_1717	0.575443	0.068678	0.320439	NA	0.0784629	0.0290949	476.887	1.58935	0.20216	0.995354	4	-453.103	916.207	926.678	1.27356e+07	56
unk_171968	0.203475	0.793085	0.283877	NA	0.0491711	-0.0017662	84588.4	0.965326	0.415578	0.995354	4	-763.8	1537.6	1548.07	4.00691e+11	56
unk_17230	0.387348	0.227197	0.50359	NA	0.0460472	-0.00505743	239.904	0.901038	0.446517	0.995354	4	-411.881	833.762	844.234	3.22303e+06	56
unk_17233	0.270234	0.841495	0.970961	NA	0.0223749	-0.0299978	3226.97	0.427224	0.73426	0.995354	4	-567.824	1145.65	1156.12	5.83145e+08	56
unk_1725	0.539903	0.336822	0.676915	NA	0.0259913	-0.0261877	6980.96	0.498118	0.685088	0.995354	4	-614.123	1238.25	1248.72	2.7291e+09	56
unk_17250	0.314023	0.430714	0.840417	NA	0.0295141	-0.0224762	1968.1	0.567685	0.638602	0.995354	4	-538.156	1086.31	1096.78	2.16912e+08	56
unk_17252	0.532886	0.471809	0.283589	NA	0.0359915	-0.0156519	12352.1	0.696924	0.557838	0.995354	4	-648.361	1306.72	1317.19	8.54416e+09	56
unk_172626	0.107879	0.0864282	0.557842	NA	0.0976951	0.0493574	1405.99	2.02109	0.121359	0.978024	4	-517.976	1045.95	1056.42	1.10701e+08	56
unk_17267	0.262825	0.194859	0.903682	NA	0.0510994	0.000265478	3134.01	1.00522	0.397336	0.995354	4	-566.071	1142.14	1152.61	5.50031e+08	56
unk_1735	0.451398	0.136428	0.708434	NA	0.0508371	-1.0893e-05	2872.78	0.999786	0.399779	0.995354	4	-560.849	1131.7	1142.17	4.6216e+08	56
unk_1737	0.678218	0.673835	0.185392	NA	0.0369863	-0.0146038	17967.6	0.716926	0.546038	0.995354	4	-670.846	1351.69	1362.16	1.80788e+10	56
unk_1740	0.781234	0.239017	0.314799	NA	0.0431128	-0.00814897	193.845	0.841032	0.477155	0.995354	4	-399.09	808.18	818.652	2.10425e+06	56
unk_17424	0.109068	0.439921	0.594039	NA	0.0595176	0.0091346	935.383	1.1813	0.325121	0.995354	4	-493.524	997.048	1007.52	4.89967e+07	56
unk_1746	0.526509	0.210239	0.422799	NA	0.045422	-0.00571611	2115.17	0.888222	0.452916	0.995354	4	-542.48	1094.96	1105.43	2.50541e+08	56
unk_17463	0.609172	0.539059	0.760732	NA	0.0130412	-0.0398316	708.337	0.246652	0.863374	0.995354	4	-476.842	963.683	974.155	2.80975e+07	56
unk_1751	0.873247	0.774833	0.465553	NA	0.0114422	-0.0415163	5828.79	0.216059	0.884859	0.995354	4	-603.3	1216.6	1227.07	1902588588	56
unk_17537	0.295663	0.711468	0.912904	NA	0.0220847	-0.0303036	1843.59	0.421557	0.738255	0.995354	4	-534.235	1078.47	1088.94	1.90333e+08	56
unk_1760	0.279349	0.0983441	0.0329138	NA	0.135843	0.0895488	759.8	2.93434	0.0411621	0.812073	4	-481.05	972.1	982.571	3.23286e+07	56
unk_17651	0.278727	0.207881	0.905883	NA	0.0481677	-0.00282327	207.613	0.944632	0.425327	0.995354	4	-403.207	816.414	826.886	2.41377e+06	56
unk_17664	0.899709	0.589899	0.60688	NA	0.01021	-0.0428145	502.726	0.192552	0.901044	0.995354	4	-456.269	922.539	933.01	14153076	56
unk_1771	0.852642	0.221967	0.74537	NA	0.0289022	-0.0231209	5928.9	0.555564	0.64656	0.995354	4	-604.322	1218.64	1229.12	1.96851e+09	56
unk_1786	0.969117	0.241079	0.943027	NA	0.0245694	-0.0276858	1271.43	0.470181	0.704271	0.995354	4	-511.94	1033.88	1044.35	9.05262e+07	56
unk_1789	0.19768	0.826554	0.855677	NA	0.0308301	-0.0210897	262.126	0.593803	0.621668	0.995354	4	-417.196	844.392	854.864	3.84777e+06	56
unk_17909	0.644684	0.0259616	0.921741	NA	0.0888041	0.03999	9231.96	1.81923	0.154139	0.995354	4	-630.892	1271.78	1282.26	4.77283e+09	56
unk_17958	0.273369	5.7689e-05	0.26605	NA	0.276773	0.238029	584.577	7.14359	0.000381012	0.216168	4	-465.32	940.64	951.111	1.91369e+07	56
unk_1801	0.445401	0.644459	0.346401	NA	0.0295912	-0.022395	4579.03	0.569213	0.637603	0.995354	4	-588.821	1187.64	1198.11	1.17418e+09	56
unk_18067	0.177934	0.775667	0.848376	NA	0.0341527	-0.0175891	1569.4	0.660061	0.580086	0.995354	4	-524.573	1059.15	1069.62	1.37928e+08	56
unk_1809	0.303885	0.572273	0.884905	NA	0.0247398	-0.0275063	1071.57	0.473525	0.701961	0.995354	4	-501.679	1013.36	1023.83	6.43029e+07	56
unk_18157	0.981163	0.242135	0.326873	NA	0.0407079	-0.0106828	386.48	0.792126	0.503408	0.995354	4	-440.491	890.983	901.454	8.36453e+06	56
unk_18177	0.232488	0.399134	0.662065	NA	0.0406351	-0.0107594	1098.85	0.79065	0.504218	0.995354	4	-503.188	1016.38	1026.85	6.76187e+07	56
unk_18266	0.262556	0.272138	0.129992	NA	0.0800438	0.0307604	523.463	1.62415	0.194048	0.995354	4	-458.695	927.389	937.861	1.53448e+07	56
unk_18282	0.57054	0.962805	0.952225	NA	0.00588346	-0.0473728	5710.4	0.110474	0.953634	0.995354	4	-602.069	1214.14	1224.61	1.82609e+09	56
unk_1830	0.51787	0.309403	0.872739	NA	0.0261141	-0.0260583	892.936	0.500535	0.683441	0.995354	4	-490.737	991.475	1001.95	4.46507e+07	56
unk_183063	0.102871	0.39063	0.652819	NA	0.0620188	0.0117698	19375.5	1.23423	0.305898	0.995354	4	-675.372	1360.74	1371.22	2.10229e+10	56
unk_183117	0.693345	1	0.493068	NA	0.0111798	-0.0417927	1283.96	0.21105	0.888335	0.995354	4	-512.529	1035.06	1045.53	9.23183e+07	56
unk_183318	0.623173	0.499578	0.835289	NA	0.0132085	-0.0396553	683.523	0.249859	0.861101	0.995354	4	-474.702	959.404	969.876	2.61634e+07	56
unk_1840	0.0700259	0.608231	0.547411	NA	0.0673466	0.017383	1279.22	1.34791	0.268148	0.995354	4	-512.307	1034.61	1045.09	9.16385e+07	56
unk_1846	0.631207	0.467496	0.455662	NA	0.0232412	-0.0290851	1482.56	0.444159	0.722372	0.995354	4	-521.158	1052.32	1062.79	1.23088e+08	56
unk_185031	0.102639	0.887642	0.771662	NA	0.048567	-0.00240267	250.133	0.952861	0.421427	0.995354	4	-414.386	838.772	849.244	3.50372e+06	56
unk_18520	0.765198	0.758942	0.169733	NA	0.0364762	-0.0151411	99970.7	0.706666	0.552067	0.995354	4	-773.824	1557.65	1568.12	5.59672e+11	56
unk_18588	0.939942	0.297866	0.238855	NA	0.0431814	-0.0080767	2156.17	0.842431	0.476422	0.995354	4	-543.632	1097.26	1107.74	2.60348e+08	56
unk_1872	0.381948	0.335298	0.29356	NA	0.0483531	-0.00262794	8431.83	0.948453	0.423512	0.995354	4	-625.453	1260.91	1271.38	3.98137e+09	56
unk_187304	0.646658	0.162423	0.94826	NA	0.0381423	-0.0133858	1120.98	0.740223	0.532538	0.995354	4	-504.384	1018.77	1029.24	70369638	56
unk_1875	0.302491	0.643352	0.772861	NA	0.0241163	-0.0281632	3991.36	0.461295	0.710428	0.995354	4	-580.58	1171.16	1181.63	8.92133e+08	56
unk_187819	0.376604	0.954397	0.680494	NA	0.0170091	-0.0356511	218	0.322998	0.808702	0.995354	4	-406.136	822.273	832.744	2.66135e+06	56
unk_188572	0.146945	0.878226	0.444481	NA	0.0472943	-0.0037435	1570.13	0.926652	0.433958	0.995354	4	-524.601	1059.2	1069.67	1.38057e+08	56
unk_189296	0.890278	0.0605238	0.886925	NA	0.0621216	0.0118781	242.21	1.23641	0.305129	0.995354	4	-412.455	834.91	845.381	3285272	56
unk_189624	0.0501537	0.415673	0.629252	NA	0.0806942	0.0314456	3849.99	1.63851	0.190795	0.995354	4	-578.416	1166.83	1177.3	8.30056e+08	56
unk_190013	0.917782	0.103032	0.848498	NA	0.0475307	-0.0034944	1126.72	0.931516	0.431609	0.995354	4	-504.691	1019.38	1029.85	7.1092e+07	56
unk_1909	0.92491	0.708991	0.614131	NA	0.00721096	-0.0459742	683.154	0.135582	0.938405	0.995354	4	-474.67	959.34	969.811	2.61352e+07	56
unk_1912	0.311412	0.245658	0.844778	NA	0.0420584	-0.00925991	821.741	0.819559	0.488539	0.995354	4	-485.752	981.504	991.976	3.78145e+07	56
unk_1922	0.781517	0.679939	0.958424	NA	0.00448673	-0.0488443	643.458	0.0841298	0.968425	0.995354	4	-471.078	952.156	962.628	2.31861e+07	56
unk_195110	0.902119	0.464235	0.500047	NA	0.0178737	-0.0347402	1643.74	0.339714	0.796675	0.995354	4	-527.35	1064.7	1075.17	1.51306e+08	56
unk_195186	0.313885	0.984671	0.837791	NA	0.0188421	-0.0337199	468.255	0.358474	0.783197	0.995354	4	-452.007	914.015	924.486	1.22787e+07	56
unk_1967	0.487762	0.356142	0.55659	NA	0.0295202	-0.0224698	822.663	0.567806	0.638523	0.995354	4	-485.819	981.639	992.11	3.78994e+07	56
unk_1973	0.676579	0.110207	0.827883	NA	0.0485522	-0.00241823	456.264	0.952556	0.42157	0.995354	4	-450.451	910.902	921.373	1.16579e+07	56
unk_1996	0.557241	0.655744	0.194961	NA	0.0389599	-0.0125244	1108.69	0.756734	0.52313	0.995354	4	-503.722	1017.44	1027.92	6.88344e+07	56
unk_2011	0.388011	0.236721	0.0204876	NA	0.123298	0.076332	6388.6	2.62525	0.0592911	0.812073	4	-608.803	1227.61	1238.08	2.28559e+09	56
unk_2017	0.727028	0.0441566	0.872334	NA	0.072673	0.0229948	5566.01	1.46287	0.234493	0.995354	4	-600.533	1211.07	1221.54	1.73491e+09	56
unk_2018	0.297533	0.846915	0.526428	NA	0.0269275	-0.0252014	2062.1	0.516556	0.672581	0.995354	4	-540.955	1091.91	1102.38	2.38127e+08	56
unk_20297	0.658365	0.378853	0.775739	NA	0.0186869	-0.0338835	1388.16	0.355464	0.785357	0.995354	4	-517.211	1044.42	1054.89	1.07912e+08	56
unk_2032	0.443034	0.241325	0.632011	NA	0.0383148	-0.013204	960.865	0.743705	0.530543	0.995354	4	-495.137	1000.27	1010.74	5.17027e+07	56
unk_2037	0.427053	0.0043504	0.951728	NA	0.144759	0.0989421	675.133	3.15953	0.03159	0.812073	4	-473.961	957.922	968.394	25525050	56
unk_203820	0.265713	0.473611	0.525868	NA	0.0376664	-0.0138872	5.87997e+06	0.730627	0.538067	0.995354	4	-1018.29	2046.58	2057.05	1936144295051070	56
unk_2042	0.0496117	0.978179	0.977315	NA	0.0671126	0.0171365	474.578	1.34289	0.269717	0.995354	4	-452.812	915.624	926.096	1.26125e+07	56
unk_204741	0.388997	0.603042	0.898023	NA	0.018299	-0.0342921	868.407	0.347949	0.790754	0.995354	4	-489.066	988.132	998.604	4.22313e+07	56
unk_2061	0.997044	0.684814	0.856644	NA	0.00354864	-0.0498327	3573.15	0.0664771	0.977453	0.995354	4	-573.939	1157.88	1168.35	7.14973e+08	56
unk_2065	0.626714	0.161308	0.827081	NA	0.0394874	-0.0119686	481.761	0.767402	0.517121	0.995354	4	-453.713	917.427	927.898	1.29972e+07	56
unk_208603	0.297582	0.325853	0.320178	NA	0.0523565	0.00158987	415.875	1.03132	0.385792	0.995354	4	-444.89	899.779	910.251	9.68533e+06	56
unk_208646	0.217942	0.212087	0.635676	NA	0.0568071	0.00627892	5790.8	1.12427	0.347084	0.995354	4	-602.908	1215.82	1226.29	1.87787e+09	56
unk_209175	0.776441	0.472847	0.811904	NA	0.0116648	-0.0412818	103138	0.220312	0.881897	0.995354	4	-775.696	1561.39	1571.86	5.95694e+11	56
unk_209176	0.990142	0.706412	0.934189	NA	0.0026781	-0.0507499	23518.9	0.0501254	0.98501	0.99682	4	-687	1384	1394.47	3.09757e+10	56
unk_209177	0.735477	0.491622	0.696588	NA	0.0131838	-0.0396814	26170.8	0.249386	0.861437	0.995354	4	-693.411	1396.82	1407.29	3.8355e+10	56
unk_209178	0.862025	0.315808	0.820795	NA	0.0193809	-0.0331523	6368.53	0.368927	0.775703	0.995354	4	-608.614	1227.23	1237.7	2.27125e+09	56
unk_209676	0.265096	0.740605	0.554226	NA	0.0299995	-0.0219649	471.467	0.577309	0.632328	0.995354	4	-452.417	914.835	925.307	1.24477e+07	56
unk_209685	0.411842	0.145704	0.293479	NA	0.0664347	0.0164223	897.322	1.32836	0.27431	0.995354	4	-491.031	992.063	1002.53	4.50905e+07	56
unk_209686	0.416481	0.850097	0.777276	NA	0.0138581	-0.0389709	908.389	0.26232	0.85224	0.995354	4	-491.767	993.534	1004.01	4.62095e+07	56
unk_209688	0.613232	0.764957	0.771985	NA	0.0076804	-0.0454796	13732.6	0.144477	0.932797	0.995354	4	-654.718	1319.44	1329.91	1.05607e+10	56
unk_210270	0.981144	0.888755	0.632381	NA	0.00447422	-0.0488575	603.611	0.0838941	0.96855	0.995354	4	-467.242	944.485	954.956	2.04034e+07	56
unk_210283	0.521598	0.355181	0.593184	NA	0.0273361	-0.0247709	4329.93	0.524614	0.667156	0.995354	4	-585.465	1180.93	1191.4	1.0499e+09	56
unk_210313	0.809375	0.274546	0.158393	NA	0.0559687	0.00539561	1167.02	1.10669	0.354122	0.995354	4	-506.799	1023.6	1034.07	7.62689e+07	56
unk_210325	0.218018	0.728583	0.422165	NA	0.0399045	-0.0115292	7835.49	0.775844	0.512405	0.995354	4	-621.052	1252.1	1262.58	3.43812e+09	56
unk_210327	0.573041	0.488	0.946115	NA	0.0143162	-0.0384883	1633.47	0.271116	0.845961	0.995354	4	-526.974	1063.95	1074.42	1.4942e+08	56
unk_210361	0.595825	0.335478	0.767689	NA	0.022969	-0.029372	366.635	0.438834	0.726102	0.995354	4	-437.329	884.657	895.129	7.5276e+06	56
unk_210457	0.161934	0.279404	0.458923	NA	0.0628858	0.0126833	193.015	1.25264	0.299463	0.995354	4	-398.833	807.665	818.137	2.08628e+06	56
unk_210658	0.935491	0.447822	0.567251	NA	0.0162006	-0.036503	10137.1	0.30739	0.819933	0.995354	4	-636.504	1283.01	1293.48	5.75459e+09	56
unk_210682	0.399454	0.239015	0.523964	NA	0.0435292	-0.00771033	325.533	0.849524	0.472715	0.995354	4	-430.194	870.389	880.86	5.93441e+06	56
unk_210841	0.694741	0.858085	0.0357293	NA	0.0792299	0.0299029	623.802	1.60622	0.198187	0.995354	4	-469.217	948.433	958.905	2.17912e+07	56
unk_210863	0.309125	0.919484	0.118943	NA	0.0599482	0.0095883	188.169	1.1904	0.321741	0.995354	4	-397.307	804.614	815.085	1982814	56
unk_210885	0.717685	0.0622048	0.70011	NA	0.0651523	0.0150712	282.439	1.30094	0.283182	0.995354	4	-421.674	853.348	863.82	4.46721e+06	56
unk_214112	0.10606	0.785441	0.864057	NA	0.0476627	-0.00335536	373.785	0.934232	0.430301	0.995354	4	-438.487	886.975	897.447	7.82407e+06	56
unk_2153	0.413056	0.51936	0.526605	NA	0.0261977	-0.0259703	1538.22	0.50218	0.682322	0.995354	4	-523.369	1056.74	1067.21	1.32503e+08	56
unk_215676	0.760574	0.00979896	0.752928	NA	0.115956	0.0685967	1225.57	2.44842	0.073104	0.847535	4	-509.736	1029.47	1039.94	8.41136e+07	56
unk_215700	0.65706	0.723399	0.782539	NA	0.00713937	-0.0460496	168.042	0.134227	0.939251	0.995354	4	-390.519	791.038	801.51	1.58133e+06	56
unk_215884	0.828167	0.115299	0.996151	NA	0.0444749	-0.00671397	532.807	0.868839	0.462743	0.995354	4	-459.756	929.512	939.984	1.58975e+07	56
unk_215929	0.932806	0.504079	0.931646	NA	0.00826593	-0.0448627	704.224	0.155583	0.925662	0.995354	4	-476.492	962.985	973.456	2.77722e+07	56
unk_21628	0.256079	0.525018	0.565624	NA	0.0354765	-0.0161944	1071.33	0.686586	0.564012	0.995354	4	-501.666	1013.33	1023.8	6.42739e+07	56
unk_21665	0.283002	0.32915	0.793822	NA	0.0380174	-0.0135174	1578.59	0.737703	0.533986	0.995354	4	-524.924	1059.85	1070.32	1.39548e+08	56
unk_21666	0.0570905	0.971858	0.886726	NA	0.0634778	0.013307	1143.95	1.26523	0.295135	0.995354	4	-505.601	1021.2	1031.67	7.32828e+07	56
unk_21709	0.134174	0.0603179	0.0489101	NA	0.152011	0.106583	616	3.3462	0.0253897	0.812073	4	-468.461	946.923	957.394	2.12495e+07	56
unk_217182	0.55565	0.627359	0.755992	NA	0.0121243	-0.0407976	929.361	0.229099	0.875751	0.995354	4	-493.136	996.273	1006.74	4.83678e+07	56
unk_21811	0.249975	0.754794	0.288121	NA	0.0443682	-0.00682637	834.587	0.866658	0.46386	0.995354	4	-486.683	983.366	993.837	3.9006e+07	56
unk_219395	0.355631	0.650122	0.615967	NA	0.023198	-0.0291307	160.226	0.443314	0.722964	0.995354	4	-387.662	785.323	795.795	1.43766e+06	56
unk_219417	0.397677	0.21604	0.333585	NA	0.0547466	0.00410802	4066.86	1.08112	0.36459	0.995354	4	-581.704	1173.41	1183.88	9.26203e+08	56
unk_22045	0.331291	0.151937	0.869016	NA	0.0524167	0.00165335	932.79	1.03257	0.385245	0.995354	4	-493.357	996.715	1007.19	4.87254e+07	56
unk_223071	0.808629	0.00642574	0.965548	NA	0.126068	0.0792499	547.503	2.69273	0.0547432	0.812073	4	-461.389	932.777	943.249	16786540	56
unk_223122	0.294749	0.333121	0.922054	NA	0.0358369	-0.0158147	977.217	0.693819	0.559687	0.995354	4	-496.149	1002.3	1012.77	5.34774e+07	56
unk_223135	0.608672	0.0589444	0.867557	NA	0.0668215	0.0168298	294.373	1.33665	0.271682	0.995354	4	-424.157	858.315	868.786	4852696	56
unk_223148	0.393524	0.206397	0.379081	NA	0.053409	0.00269875	473.233	1.05322	0.376336	0.995354	4	-452.642	915.284	925.755	1.25412e+07	56
unk_223195	0.889929	0.143281	0.679931	NA	0.0410153	-0.0103589	109.575	0.798364	0.499995	0.995354	4	-364.863	739.726	750.198	672375	56
unk_223200	0.299006	0.311608	0.852461	NA	0.0374109	-0.0141563	246.673	0.725478	0.541052	0.995354	4	-413.55	837.101	847.573	3.40747e+06	56
unk_223227	0.967693	0.800771	0.640972	NA	0.00507759	-0.0482218	628.31	0.0952653	0.962344	0.995354	4	-469.649	949.297	959.769	2.21073e+07	56
unk_223284	0.591064	0.746255	0.0607666	NA	0.0676032	0.0176534	383.906	1.35342	0.266435	0.995354	4	-440.09	890.181	900.652	8.25348e+06	56
unk_2233	0.316514	0.451843	0.358923	NA	0.0419354	-0.00938947	3800.87	0.817058	0.48988	0.995354	4	-577.646	1165.29	1175.76	8.0901e+08	56
unk_223737	0.868809	0.589545	0.909623	NA	0.00594607	-0.0473068	328.328	0.111657	0.952939	0.995354	4	-430.707	871.415	881.886	6036766	56
unk_224109	0.100284	0.67389	0.330717	NA	0.0656425	0.0155877	190.124	1.31141	0.279762	0.995354	4	-397.927	805.854	816.326	2.02424e+06	56
unk_224111	0.647376	0.584242	0.451124	NA	0.0190975	-0.0334509	10499.4	0.363427	0.779644	0.995354	4	-638.611	1287.22	1297.69	6173314718	56
unk_224214	0.210157	0.159685	0.284236	NA	0.0790517	0.0297151	257.551	1.60229	0.199104	0.995354	4	-416.14	842.279	852.751	3.71462e+06	56
unk_224866	0.657794	0.442175	0.849981	NA	0.0146663	-0.0381194	351.929	0.277846	0.841146	0.995354	4	-434.872	879.745	890.216	6.93582e+06	56
unk_225143	0.361785	0.0306115	0.864947	NA	0.0937805	0.0452331	3264.81	1.93173	0.134919	0.995354	4	-568.524	1147.05	1157.52	5.96903e+08	56
unk_227158	0.355156	0.573665	0.0810799	NA	0.0720124	0.0222988	1367.21	1.44855	0.238456	0.995354	4	-516.298	1042.6	1053.07	1.04679e+08	56
unk_228119	0.655714	0.338857	0.551588	NA	0.0259227	-0.02626	539.459	0.496768	0.686008	0.995354	4	-460.5	931.001	941.473	1.62969e+07	56
unk_231662	0.258543	0.468747	0.226853	NA	0.0560973	0.00553104	1517.38	1.10938	0.353035	0.995354	4	-522.551	1055.1	1065.57	1.28936e+08	56
unk_231695	0.0387163	0.353449	0.53616	NA	0.0930386	0.0444514	259.664	1.91488	0.137639	0.995354	4	-416.63	843.259	853.731	3.77581e+06	56
unk_232320	0.745544	0.74201	0.193818	NA	0.0335735	-0.0181993	933.825	0.648478	0.587209	0.995354	4	-493.424	996.848	1007.32	4.88337e+07	56
unk_234934	0.764827	0.197967	0.770427	NA	0.0323757	-0.0194613	455.229	0.624567	0.602111	0.995354	4	-450.315	910.629	921.101	1.16051e+07	56
unk_23635	0.792631	0.642348	0.542168	NA	0.0117172	-0.0412265	3027.67	0.221315	0.881198	0.995354	4	-563.999	1138	1148.47	5.13339e+08	56
unk_236816	0.868311	0.817472	0.251713	NA	0.0247786	-0.0274654	11020.6	0.474287	0.701435	0.995354	4	-641.518	1293.04	1303.51	6.80142e+09	56
unk_236822	0.31363	0.290252	0.374209	NA	0.0504638	-0.000404172	11995.6	0.992055	0.403277	0.995354	4	-646.604	1303.21	1313.68	8.05811e+09	56
unk_236851	0.801109	0.391746	0.626904	NA	0.01837	-0.0342173	303.479	0.349324	0.789766	0.995354	4	-425.985	861.971	872.442	5.15757e+06	56
unk_237267	0.83526	0.281761	0.452155	NA	0.0311102	-0.0207947	7227.62	0.599369	0.618098	0.995354	4	-616.206	1242.41	1252.88	2.92536e+09	56
unk_2392	0.367311	0.796342	0.560182	NA	0.0216081	-0.0308057	457.52	0.41226	0.744828	0.995354	4	-450.616	911.232	921.703	11722194	56
unk_239300	0.910926	0.583112	0.659508	NA	0.00908791	-0.0439967	3228.14	0.171197	0.915412	0.995354	4	-567.846	1145.69	1156.16	5.8357e+08	56
unk_239302	0.607063	0.816683	0.178123	NA	0.0374926	-0.0140703	4643.91	0.727124	0.540096	0.995354	4	-589.665	1189.33	1199.8	1.20769e+09	56
unk_239311	0.800434	0.833864	0.660692	NA	0.00539338	-0.0478891	1157.88	0.101222	0.958985	0.995354	4	-506.327	1022.65	1033.13	7.50778e+07	56
unk_239316	0.942012	0.315608	0.766499	NA	0.0196033	-0.032918	547.712	0.373245	0.772611	0.995354	4	-461.412	932.823	943.295	1.67994e+07	56
unk_239325	0.987451	0.219017	0.646819	NA	0.0304327	-0.0215084	514.805	0.585908	0.626756	0.995354	4	-457.694	925.388	935.859	1.48414e+07	56
unk_239368	0.749132	0.581925	0.958458	NA	0.00731571	-0.0458638	747.61	0.137566	0.937163	0.995354	4	-480.079	970.159	980.631	3.12996e+07	56
unk_2394	0.708636	0.477619	0.888847	NA	0.0118563	-0.04108	1477.65	0.223973	0.879341	0.995354	4	-520.959	1051.92	1062.39	122272350	56
unk_2395	0.64158	0.403118	0.779885	NA	0.0176755	-0.034949	347.553	0.33588	0.799433	0.995354	4	-434.122	878.243	888.715	6.76442e+06	56
unk_240027	0.646598	0.615834	0.777912	NA	0.00968076	-0.0433721	13401.7	0.182474	0.90787	0.995354	4	-653.255	1316.51	1326.98	1.00579e+10	56
unk_240031	0.461266	0.727434	0.610583	NA	0.0164281	-0.0362632	1163.14	0.31178	0.816775	0.995354	4	-506.599	1023.2	1033.67	7.57622e+07	56
unk_240058	0.478962	0.455455	0.539114	NA	0.0253196	-0.0268955	512.054	0.484909	0.694124	0.995354	4	-457.372	924.745	935.216	1.46831e+07	56
unk_240078	0.880714	0.0571808	0.817972	NA	0.0642858	0.0141582	391.365	1.28244	0.289315	0.995354	4	-441.245	892.49	902.962	8.57734e+06	56
unk_240104	0.961957	0.249636	0.63925	NA	0.0274016	-0.0247019	875.71	0.525907	0.666288	0.995354	4	-489.569	989.137	999.609	42944636	56
unk_240510	0.607857	0.611075	0.303658	NA	0.0278725	-0.0242057	446.058	0.535205	0.660065	0.995354	4	-449.093	908.187	918.659	1.11422e+07	56
unk_241312	0.851758	0.861992	0.658376	NA	0.00468065	-0.04864	985.397	0.0877831	0.96646	0.995354	4	-496.649	1003.3	1013.77	5.43764e+07	56
unk_2438	0.586599	0.7428	0.852597	NA	0.00784387	-0.0453073	414.965	0.147577	0.93082	0.995354	4	-444.758	899.516	909.988	9.64295e+06	56
unk_2439	0.591642	0.0064984	0.473018	NA	0.135894	0.0896022	8235.66	2.93561	0.0411007	0.812073	4	-624.04	1258.08	1268.55	3.79826e+09	56
unk_247555	0.441168	0.331254	0.70957	NA	0.0295045	-0.0224863	1058.77	0.567494	0.638727	0.995354	4	-500.959	1011.92	1022.39	6.27762e+07	56
unk_2476	0.432362	0.585508	0.886793	NA	0.016626	-0.0360547	6635.83	0.3156	0.814026	0.995354	4	-611.081	1232.16	1242.63	2.46592e+09	56
unk_249248	0.323099	0.639797	0.448058	NA	0.0311245	-0.0207795	323.751	0.599656	0.617915	0.995354	4	-429.865	869.73	880.202	5.86961e+06	56
unk_250516	0.171412	0.272766	0.534319	NA	0.059412	0.00902341	3083.52	1.17908	0.325954	0.995354	4	-565.096	1140.19	1150.66	5.32453e+08	56
unk_250811	0.73996	0.615691	0.197744	NA	0.0355658	-0.0161003	5874.87	0.688377	0.562938	0.995354	4	-603.773	1217.55	1228.02	1.93279e+09	56
unk_253093	0.678114	0.759512	0.39586	NA	0.0175571	-0.0350738	103.659	0.333589	0.801081	0.995354	4	-361.533	733.066	743.537	601728	56
unk_253506	0.472635	0.660644	0.596638	NA	0.0175609	-0.0350698	1263.88	0.333662	0.801028	0.995354	4	-511.583	1033.17	1043.64	8.94537e+07	56
unk_253919	0.729056	0.327446	0.550191	NA	0.0253833	-0.0268283	1271.64	0.486162	0.693264	0.995354	4	-511.95	1033.9	1044.37	9.0556e+07	56
unk_2543	0.503044	0.541467	0.235425	NA	0.0389623	-0.0125219	730.857	0.756781	0.523103	0.995354	4	-478.72	967.439	977.911	2.99125e+07	56
unk_2568	0.3116	0.0302402	0.516289	NA	0.102749	0.0546823	711.687	2.13763	0.105692	0.955632	4	-477.125	964.25	974.721	2.83639e+07	56
unk_257	0.567232	0.710245	0.627721	NA	0.0124931	-0.0404091	569.748	0.236155	0.87079	0.995354	4	-463.778	937.556	948.028	1.81783e+07	56
unk_2575	0.692344	0.111996	0.283208	NA	0.065725	0.0156746	303.82	1.31318	0.27919	0.995354	4	-426.053	862.105	872.577	5.16916e+06	56
unk_2672	0.51318	0.0492617	0.539928	NA	0.079755	0.0304562	455.517	1.61779	0.195507	0.995354	4	-450.353	910.705	921.177	1.16198e+07	56
unk_26868	0.919778	0.755275	0.946354	NA	0.00201222	-0.0514514	1514.71	0.0376372	0.990132	0.99682	4	-522.445	1054.89	1065.36	1.28483e+08	56
unk_26899	0.798465	0.650259	0.588598	NA	0.0100683	-0.0429637	3233.63	0.189854	0.902879	0.995354	4	-567.948	1145.9	1156.37	5.85556e+08	56
unk_26916	0.0954488	0.606244	0.181867	NA	0.0815513	0.0323486	177.822	1.65746	0.186583	0.995354	4	-393.913	797.827	808.298	1770748	56
unk_26918	0.334608	0.129761	0.791175	NA	0.0569606	0.00644059	151.88	1.12749	0.345809	0.995354	4	-384.452	778.904	789.375	1.29178e+06	56
unk_2749	0.541816	0.188401	0.662135	NA	0.0401559	-0.0112643	605.089	0.780935	0.509578	0.995354	4	-467.389	944.778	955.25	2.05034e+07	56
unk_2874	0.737581	0.239868	0.752993	NA	0.0281931	-0.023868	4084.31	0.541539	0.655845	0.995354	4	-581.961	1173.92	1184.39	9.34167e+08	56
unk_2900	0.675958	0.0177404	0.170898	NA	0.125948	0.079124	25435.5	2.68981	0.0549326	0.812073	4	-691.701	1393.4	1403.87	3.623e+10	56
unk_2936	0.370078	0.37252	0.661794	NA	0.031444	-0.0204429	9971.63	0.606011	0.613856	0.995354	4	-635.516	1281.03	1291.5	5.56827e+09	56
unk_3026	0.429073	0.0528612	0.951938	NA	0.0751522	0.0256068	245.215	1.51683	0.220129	0.995354	4	-413.195	836.389	846.861	3.36731e+06	56
unk_3029	0.902356	0.279752	0.107105	NA	0.0649258	0.0148325	407.486	1.2961	0.284774	0.995354	4	-443.667	897.334	907.806	9.29852e+06	56
unk_3033	0.930112	0.298581	0.424911	NA	0.0303825	-0.0215613	1443.41	0.584911	0.6274	0.995354	4	-519.552	1049.1	1059.58	1.16673e+08	56
unk_307	0.864208	0.00674142	0.693317	NA	0.126424	0.0796256	244976	2.70145	0.0541818	0.812073	4	-827.602	1665.2	1675.67	3.36075e+12	56
unk_3122	0.419129	0.901507	0.912369	NA	0.0121744	-0.0407448	8681.42	0.230057	0.875078	0.995354	4	-627.203	1264.41	1274.88	4.22055e+09	56
unk_31223	0.801961	0.206274	0.33016	NA	0.0454043	-0.00573472	24828.2	0.88786	0.453098	0.995354	4	-690.251	1390.5	1400.97	3.45206e+10	56
unk_31224	0.321277	0.250308	0.037516	NA	0.109568	0.0618667	1278.61	2.29695	0.0874886	0.862956	4	-512.278	1034.56	1045.03	9.15515e+07	56
unk_31408	0.828564	0.535111	0.663041	NA	0.0111019	-0.0418748	8829.8	0.209561	0.889366	0.995354	4	-628.22	1266.44	1276.91	4.36607e+09	56
unk_3143	0.0119712	0.296271	0.125225	NA	0.155126	0.109864	3348.64	3.42734	0.0230959	0.812073	4	-570.045	1150.09	1160.56	6.27948e+08	56
unk_31554	0.0886674	0.066095	0.249037	NA	0.123248	0.0762792	12010.5	2.62404	0.0593765	0.812073	4	-646.679	1303.36	1313.83	8.07813e+09	56
unk_31559	0.391593	0.25402	0.432561	NA	0.0459741	-0.00513447	1841.81	0.899538	0.447262	0.995354	4	-534.177	1078.35	1088.83	1.89967e+08	56
unk_31601	0.640465	0.564529	0.509838	NA	0.0174824	-0.0351524	551.753	0.332145	0.802119	0.995354	4	-461.853	933.705	944.177	1.70482e+07	56
unk_31609	0.635592	0.356947	0.896627	NA	0.019382	-0.0331511	8764.91	0.368949	0.775687	0.995354	4	-627.777	1265.55	1276.03	4.30213e+09	56
unk_31621	0.420481	0.822065	0.700986	NA	0.0151015	-0.037661	1394.14	0.286216	0.835147	0.995354	4	-517.469	1044.94	1055.41	1.08843e+08	56
unk_316396	0.970928	0.301085	0.628116	NA	0.0231648	-0.0291657	6802.7	0.442663	0.723419	0.995354	4	-612.571	1235.14	1245.61	2.5915e+09	56
unk_318161	0.991266	0.64966	0.911761	NA	0.00393232	-0.0494284	1232.79	0.0736932	0.973861	0.995354	4	-510.088	1030.18	1040.65	8.51068e+07	56
unk_318782	0.750316	0.746316	0.437279	NA	0.0144332	-0.038365	1896.57	0.273366	0.844352	0.995354	4	-535.935	1081.87	1092.34	2.01432e+08	56
unk_3204	0.997563	0.158113	0.652372	NA	0.0386535	-0.0128472	2188.06	0.750543	0.526642	0.995354	4	-544.513	1099.03	1109.5	268104764	56
unk_320838	0.425865	0.458733	0.356427	NA	0.0355593	-0.0161072	30604.6	0.688247	0.563017	0.995354	4	-702.801	1415.6	1426.07	5.24519e+10	56
unk_320841	0.94506	0.72221	0.617041	NA	0.00683359	-0.0463718	1452.86	0.128438	0.942834	0.995354	4	-519.944	1049.89	1060.36	1.18206e+08	56
unk_320842	0.544879	0.972654	0.832759	NA	0.00739624	-0.045779	5023.98	0.139092	0.936204	0.995354	4	-594.385	1198.77	1209.24	1.41346e+09	56
unk_320843	0.498974	0.0264514	0.144477	NA	0.122956	0.0759717	3490.57	2.61695	0.0598764	0.812073	4	-572.536	1155.07	1165.54	6.82308e+08	56
unk_320844	0.996993	0.360296	0.0682573	NA	0.0714233	0.0216782	2659.91	1.43578	0.242039	0.995354	4	-556.229	1122.46	1132.93	3.96208e+08	56
unk_320845	0.278101	0.191322	0.551909	NA	0.0557641	0.00518	2220.62	1.1024	0.355857	0.995354	4	-545.399	1100.8	1111.27	2.76145e+08	56
unk_320847	0.61517	0.67716	0.924928	NA	0.0077904	-0.0453637	7962.57	0.146563	0.931468	0.995354	4	-622.017	1254.03	1264.51	3.55054e+09	56
unk_320848	0.463076	0.850174	0.60494	NA	0.0149966	-0.0377715	2068.07	0.284198	0.836594	0.995354	4	-541.129	1092.26	1102.73	2.39507e+08	56
unk_320849	0.124912	0.405903	0.65233	NA	0.0561787	0.00561681	1657.36	1.11109	0.352348	0.995354	4	-527.845	1065.69	1076.16	1.53824e+08	56
unk_320850	0.562311	0.704116	0.387577	NA	0.0217276	-0.0306799	1026.8	0.414589	0.743179	0.995354	4	-499.119	1008.24	1018.71	5.90415e+07	56
unk_320855	0.460478	0.0057206	0.575505	NA	0.140163	0.0941003	637.174	3.04287	0.0362273	0.812073	4	-470.489	950.978	961.45	2.27355e+07	56
unk_320860	0.157257	0.992802	0.98399	NA	0.0354073	-0.0162673	1396.21	0.685198	0.564845	0.995354	4	-517.558	1045.12	1055.59	1.09167e+08	56
unk_320865	0.327559	0.654387	0.942607	NA	0.0206933	-0.0317695	1172.86	0.394438	0.757482	0.995354	4	-507.099	1024.2	1034.67	77033858	56
unk_320869	0.663498	0.458431	0.396515	NA	0.025727	-0.0264662	1664.33	0.492919	0.688637	0.995354	4	-528.097	1066.19	1076.67	1.5512e+08	56
unk_320876	0.659728	0.158741	0.395071	NA	0.0503757	-0.000497046	1668.56	0.99023	0.404106	0.995354	4	-528.249	1066.5	1076.97	1.55909e+08	56
unk_320878	0.430344	0.0203902	0.396008	NA	0.11196	0.0643859	1718.83	2.3534	0.0818226	0.847535	4	-530.03	1070.06	1080.53	1.65445e+08	56
unk_320882	0.0997814	0.784543	0.81013	NA	0.0497969	-0.0011068	1999.1	0.978257	0.409586	0.995354	4	-539.094	1088.19	1098.66	2.23797e+08	56
unk_320892	0.250535	0.184054	0.63905	NA	0.0569131	0.00639056	1427.89	1.12649	0.346203	0.995354	4	-518.904	1047.81	1058.28	1.14177e+08	56
unk_320895	0.349389	0.45046	0.657573	NA	0.0289019	-0.0231212	1478.59	0.555559	0.646563	0.995354	4	-520.997	1051.99	1062.47	1.22428e+08	56
unk_320916	0.895862	0.00284477	0.944113	NA	0.148498	0.102881	13148.9	3.25537	0.0282347	0.812073	4	-652.112	1314.22	1324.7	9.68208e+09	56
unk_320917	0.213263	0.754521	0.728736	NA	0.0312296	-0.0206688	8890.92	0.601745	0.616578	0.995354	4	-628.634	1267.27	1277.74	4.42671e+09	56
unk_320939	0.122057	0.453199	0.81361	NA	0.0523167	0.00154794	2414.3	1.03049	0.386153	0.995354	4	-550.416	1110.83	1121.3	3.26414e+08	56
unk_320943	0.136414	0.425736	0.38412	NA	0.0619195	0.0116652	1483.33	1.23212	0.306643	0.995354	4	-521.189	1052.38	1062.85	1.23215e+08	56
unk_320946	0.313028	0.0597046	0.0825658	NA	0.123013	0.0760314	742.976	2.61833	0.059779	0.812073	4	-479.706	969.413	979.884	30912766	56
unk_32247	0.843731	0.709465	0.850746	NA	0.00382791	-0.0495384	286.83	0.071729	0.974853	0.995354	4	-422.6	855.2	865.672	4.6072e+06	56
unk_3228	0.977192	0.418235	0.0553461	NA	0.0743116	0.0247212	2674.88	1.49851	0.22491	0.995354	4	-556.566	1123.13	1133.6	4.00679e+08	56
unk_32528	0.564769	0.694596	0.824744	NA	0.00956373	-0.0434954	833.825	0.180247	0.909368	0.995354	4	-486.628	983.256	993.728	3.89348e+07	56
unk_3258	0.157708	0.83412	0.956283	NA	0.0361091	-0.0155279	3352.67	0.699287	0.556434	0.995354	4	-570.117	1150.23	1160.71	6.29462e+08	56
unk_32593	0.433734	0.566741	0.932385	NA	0.0168724	-0.0357951	457.461	0.320357	0.810603	0.995354	4	-450.608	911.216	921.688	1.17191e+07	56
unk_3286	0.573432	0.181223	0.596702	NA	0.0417007	-0.00963673	7857.25	0.812287	0.492445	0.995354	4	-621.218	1252.44	1262.91	3.45724e+09	56
unk_33415	0.531966	0.682404	0.401985	NA	0.0223103	-0.0300659	1164.12	0.425963	0.735148	0.995354	4	-506.65	1023.3	1033.77	7.58893e+07	56
unk_33994	0.653546	0.613416	0.154959	NA	0.0433927	-0.00785412	1227.6	0.846739	0.474167	0.995354	4	-509.836	1029.67	1040.14	8.43925e+07	56
unk_33997	0.394713	0.151119	0.253331	NA	0.0695542	0.0197089	1013.74	1.3954	0.253722	0.995354	4	-498.35	1006.7	1017.17	5.75491e+07	56
unk_34007	0.296231	0.390468	0.488946	NA	0.0402088	-0.0112085	528.939	0.782009	0.508983	0.995354	4	-459.319	928.638	939.11	1.56675e+07	56
unk_34059	0.495244	0.478266	0.830637	NA	0.01801	-0.0345966	1611.3	0.342352	0.794778	0.995354	4	-526.154	1062.31	1072.78	1.45392e+08	56
unk_34097	0.825942	0.942644	0.0419334	NA	0.0726689	0.0229905	500.175	1.46279	0.234517	0.995354	4	-455.964	921.928	932.4	1.40098e+07	56
unk_34172	0.318442	0.627704	0.621613	NA	0.0260435	-0.0261328	1042.28	0.499145	0.684388	0.995354	4	-500.017	1010.03	1020.5	6.08355e+07	56
unk_34174	0.935039	0.877156	0.348282	NA	0.0162576	-0.0364429	1494.82	0.308491	0.819141	0.995354	4	-521.652	1053.3	1063.78	1.25132e+08	56
unk_34181	0.0731571	0.0582778	0.955568	NA	0.11217	0.064608	3294.06	2.35839	0.0813398	0.847535	4	-569.059	1148.12	1158.59	6.07646e+08	56
unk_3618	0.169241	0.966307	0.881344	NA	0.0338774	-0.0178791	5400.78	0.654554	0.583464	0.995354	4	-598.724	1207.45	1217.92	1.63343e+09	56
unk_4086	0.624697	0.0977571	0.788251	NA	0.0532629	0.0025448	76425.4	1.05018	0.377637	0.995354	4	-757.711	1525.42	1535.89	3.27087e+11	56
unk_41808	0.423299	0.0683173	0.618072	NA	0.0721879	0.0224837	1578.41	1.45235	0.237397	0.995354	4	-524.917	1059.83	1070.31	1.39518e+08	56
unk_41811	0.471311	0.17341	0.642776	NA	0.0450993	-0.00605614	692.078	0.881613	0.456247	0.995354	4	-475.448	960.897	971.369	2.68224e+07	56
unk_41821	0.365325	0.883424	0.302363	NA	0.0334545	-0.0183247	706.409	0.646098	0.58868	0.995354	4	-476.678	963.356	973.828	2.79447e+07	56
unk_41880	0.550526	0.506539	0.671976	NA	0.0173519	-0.0352899	1440.59	0.329622	0.803935	0.995354	4	-519.435	1048.87	1059.34	1.16216e+08	56
unk_41892	0.873764	0.813003	0.978675	NA	0.00147432	-0.0520181	519.283	0.0275612	0.993757	0.99682	4	-458.214	926.427	936.899	1.51007e+07	56
unk_41985	0.809901	0.694529	0.259616	NA	0.0262768	-0.025887	2036.17	0.503736	0.681264	0.995354	4	-540.196	1090.39	1100.86	2.32176e+08	56
unk_41992	0.420016	0.172137	0.229092	NA	0.0674658	0.0175086	275.083	1.35047	0.267351	0.995354	4	-420.091	850.182	860.654	4.23757e+06	56
unk_42007	0.740076	0.589166	0.260515	NA	0.0294329	-0.0225618	2624.18	0.566075	0.639656	0.995354	4	-555.418	1120.84	1131.31	3.85635e+08	56
unk_42074	0.485563	0.10682	0.477136	NA	0.0618421	0.0115836	283.01	1.23048	0.307224	0.995354	4	-421.796	853.591	864.063	4.48531e+06	56
unk_42161	0.998669	0.279924	0.713631	NA	0.0231384	-0.0291935	7163.57	0.442147	0.72378	0.995354	4	-615.672	1241.34	1251.82	2.87374e+09	56
unk_42445	0.65764	0.920706	0.979578	NA	0.00372137	-0.0496507	948.94	0.0697251	0.975854	0.995354	4	-494.387	998.774	1009.25	5.04272e+07	56
unk_42529	0.795829	0.0871155	0.417892	NA	0.0630108	0.012815	207.068	1.2553	0.298545	0.995354	4	-403.049	816.098	826.57	2.40111e+06	56
unk_43734	0.76456	0.63933	0.735529	NA	0.00758209	-0.0455832	254.802	0.142614	0.93398	0.995354	4	-415.496	840.992	851.463	3.63576e+06	56
unk_45378	0.774858	0.229349	0.0599875	NA	0.0856405	0.036657	922.166	1.74835	0.167609	0.995354	4	-492.67	995.34	1005.81	4.76219e+07	56
unk_4548	0.90458	0.575081	0.921343	NA	0.00607555	-0.0471704	425.608	0.114104	0.951494	0.995354	4	-446.278	902.555	913.027	1.0144e+07	56
unk_4550	0.945431	0.731089	0.633081	NA	0.00628963	-0.0469449	2059.85	0.11815	0.949082	0.995354	4	-540.89	1091.78	1102.25	2.37606e+08	56
unk_4559	0.899348	0.263618	0.949334	NA	0.0226085	-0.0297518	216.419	0.431787	0.731049	0.995354	4	-405.7	821.399	831.871	2.62288e+06	56
unk_4609	0.19901	0.62745	0.990256	NA	0.0332771	-0.0185117	242.058	0.642554	0.590876	0.995354	4	-412.417	834.834	845.306	3.28115e+06	56
unk_46128	0.235547	0.360532	0.479069	NA	0.0475455	-0.0034788	841.191	0.931821	0.431462	0.995354	4	-487.156	984.311	994.783	3.96257e+07	56
unk_46134	0.275012	0.276995	0.551702	NA	0.0472784	-0.00376023	337.393	0.926326	0.434117	0.995354	4	-432.341	874.683	885.155	6.37471e+06	56
unk_462	0.781114	0.29885	0.868974	NA	0.0210656	-0.0313773	743.965	0.401686	0.752327	0.995354	4	-479.786	969.572	980.044	3.09951e+07	56
unk_47	0.588107	0.458905	0.605997	NA	0.0196425	-0.0328766	6236.66	0.374007	0.772066	0.995354	4	-607.359	1224.72	1235.19	2.17817e+09	56
unk_47170	0.8212	0.391901	0.5294	NA	0.0209205	-0.0315302	486.116	0.39886	0.754336	0.995354	4	-454.253	918.507	928.978	1.32333e+07	56
unk_473	0.846079	0.62868	0.546576	NA	0.0113419	-0.0416219	19121.4	0.214144	0.886189	0.995354	4	-674.58	1359.16	1369.63	20475189926	56
unk_4746	0.625605	0.949886	0.518758	NA	0.0117597	-0.0411818	572.57	0.222126	0.880631	0.995354	4	-464.075	938.149	948.621	1.83588e+07	56
unk_4773	0.396169	0.0863495	0.0744623	NA	0.112274	0.0647174	1280.21	2.36085	0.0811029	0.847535	4	-512.353	1034.71	1045.18	9.17798e+07	56
unk_4809	0.235286	0.5465	0.869428	NA	0.0317243	-0.0201476	1740.19	0.61159	0.610309	0.995354	4	-530.771	1071.54	1082.01	1.69582e+08	56
unk_4832	0.110554	0.965786	0.751091	NA	0.0465219	-0.00455733	2211.3	0.910779	0.441704	0.995354	4	-545.147	1100.29	1110.76	2.73831e+08	56
unk_4840	0.236247	0.157571	0.775944	NA	0.0598849	0.00952163	612.574	1.18906	0.322236	0.995354	4	-468.127	946.253	956.725	21013852	56
unk_48608	0.131238	0.446362	0.585673	NA	0.0546085	0.00396252	1984.21	1.07824	0.365788	0.995354	4	-538.645	1087.29	1097.76	2.20478e+08	56
unk_4898	0.501299	0.82034	0.0111717	NA	0.116674	0.0693532	5702.01	2.46559	0.0716317	0.847535	4	-601.981	1213.96	1224.43	1.82072e+09	56
unk_490	0.683054	0.490147	0.836158	NA	0.012244	-0.0406715	15240.3	0.231388	0.874143	0.995354	4	-660.968	1331.94	1342.41	1.30069e+10	56
unk_4929	0.290268	0.745071	0.946789	NA	0.0218529	-0.0305479	2172.23	0.417034	0.74145	0.995354	4	-544.077	1098.15	1108.63	2.64241e+08	56
unk_4937	0.714564	0.438881	0.759994	NA	0.01473	-0.0380523	783.889	0.279071	0.840269	0.995354	4	-482.923	975.845	986.317	3.4411e+07	56
unk_4976	0.159945	0.809003	0.413867	NA	0.0470512	-0.00399962	2850.36	0.921654	0.436385	0.995354	4	-560.379	1130.76	1141.23	4.54974e+08	56
unk_51242	0.78964	0.886044	0.367005	NA	0.0161578	-0.036548	480.649	0.306566	0.820526	0.995354	4	-453.575	917.149	927.621	12937294	56
unk_5471	0.982498	0.519369	0.902845	NA	0.00772484	-0.0454328	9274.33	0.14532	0.932261	0.995354	4	-631.167	1272.33	1282.81	4816742660	56
unk_5483	0.246463	0.131403	0.738287	NA	0.0639907	0.0138474	2413.7	1.27616	0.291429	0.995354	4	-550.402	1110.8	1121.27	3.26254e+08	56
unk_5781	0.0328635	0.784511	0.657964	NA	0.0828795	0.0337481	43211.2	1.68689	0.180219	0.995354	4	-723.498	1457	1467.47	1.04564e+11	56
unk_592	0.39255	0.457456	0.701751	NA	0.0252472	-0.0269717	22486.8	0.483487	0.6951	0.995354	4	-684.307	1378.61	1389.09	2.83166e+10	56
unk_5990	0.725759	0.0730707	0.118325	NA	0.0964431	0.0480382	2075.99	1.99243	0.125554	0.995354	4	-541.358	1092.72	1103.19	2.41346e+08	56
unk_6050	0.342602	0.668794	0.801161	NA	0.0203821	-0.0320975	19956.9	0.388381	0.761798	0.995354	4	-677.146	1364.29	1374.76	2.23037e+10	56
unk_6066	0.820455	0.694675	0.918021	NA	0.00388406	-0.0494793	1276.11	0.0727851	0.974321	0.995354	4	-512.161	1034.32	1044.79	9.11939e+07	56
unk_62	0.417474	0.304016	0.278188	NA	0.0499218	-0.000975292	6426.58	0.980838	0.408399	0.995354	4	-609.158	1228.32	1238.79	2.31285e+09	56
unk_62252	0.148218	0.886567	0.859536	NA	0.0378263	-0.0137187	3504.5	0.73385	0.536205	0.995354	4	-572.775	1155.55	1166.02	687764850	56
unk_62263	0.453402	0.267824	0.947002	NA	0.031597	-0.0202817	276.488	0.609055	0.611919	0.995354	4	-420.397	850.793	861.265	4.28096e+06	56
unk_62284	0.890886	0.640268	0.570178	NA	0.010006	-0.0430294	155.509	0.188666	0.903685	0.995354	4	-385.869	781.738	792.21	1.35426e+06	56
unk_62391	0.638771	0.853244	0.605813	NA	0.00931697	-0.0437553	1126.1	0.175552	0.912512	0.995354	4	-504.657	1019.31	1029.79	7.10133e+07	56
unk_62840	0.710987	0.0473846	0.14485	NA	0.103075	0.0550256	11682.2	2.14518	0.104749	0.955632	4	-645.016	1300.03	1310.5	7.64247e+09	56
unk_6353	0.892887	0.528697	0.402861	NA	0.0197914	-0.0327198	5964.12	0.376898	0.769997	0.995354	4	-604.678	1219.36	1229.83	1.99196e+09	56
unk_6376	0.549038	0.145607	0.570714	NA	0.0486971	-0.00226551	460.842	0.955546	0.420161	0.995354	4	-451.05	912.1	922.571	1.1893e+07	56
unk_64548	0.984216	0.143178	0.903954	NA	0.0381315	-0.0133971	519.736	0.740006	0.532663	0.995354	4	-458.266	926.532	937.003	1.5127e+07	56
unk_64556	0.221129	0.844307	0.459085	NA	0.0365704	-0.0150419	4254.46	0.70856	0.55095	0.995354	4	-584.41	1178.82	1189.29	1.01362e+09	56
unk_64557	0.214886	0.331512	0.570372	NA	0.0485756	-0.00239355	355.048	0.953039	0.421342	0.995354	4	-435.402	880.803	891.275	7.0593e+06	56
unk_64569	0.566881	0.0695733	0.867601	NA	0.0632769	0.0130953	326.075	1.26096	0.296598	0.995354	4	-430.294	870.588	881.06	5.95421e+06	56
unk_64586	0.666028	0.307043	0.549825	NA	0.0279959	-0.0240758	383.222	0.537641	0.65844	0.995354	4	-439.983	889.967	900.438	8.2241e+06	56
unk_64612	0.107892	0.738179	0.859119	NA	0.0478498	-0.00315827	355.481	0.938083	0.428453	0.995354	4	-435.475	880.95	891.422	7.07656e+06	56
unk_64643	0.761581	0.513095	0.519476	NA	0.0166196	-0.0360615	181.229	0.315476	0.814115	0.995354	4	-395.052	800.104	810.576	1.83925e+06	56
unk_64799	0.586498	0.381782	0.455695	NA	0.0284643	-0.0235822	91.0882	0.546901	0.652286	0.995354	4	-353.776	717.552	728.024	464635	56
unk_65232	0.820887	0.261144	0.853185	NA	0.0239633	-0.0283244	118.05	0.458297	0.712511	0.995354	4	-369.333	748.666	759.138	780402	56
unk_66256	0.292443	0.57502	0.978134	NA	0.025211	-0.0270098	4848.73	0.482777	0.695588	0.995354	4	-592.255	1194.51	1204.98	1.31657e+09	56
unk_66275	0.952308	0.4607	0.877157	NA	0.0102421	-0.0427806	507.143	0.193164	0.900627	0.995354	4	-456.794	923.588	934.06	1.44029e+07	56
unk_66287	0.608865	0.0108001	0.553544	NA	0.119148	0.0719598	389.865	2.52494	0.0667674	0.847535	4	-441.015	892.029	902.501	8.51172e+06	56
unk_66291	0.649825	0.0399956	0.947342	NA	0.0764302	0.0269533	358.06	1.54476	0.213032	0.995354	4	-435.908	881.817	892.289	7.17958e+06	56
unk_66305	0.305446	0.518269	0.72682	NA	0.0280428	-0.0240264	1328.08	0.538568	0.657822	0.995354	4	-514.556	1039.11	1049.58	9.87721e+07	56
unk_66311	0.0936745	0.0664523	0.315582	NA	0.117241	0.0699503	621.752	2.47916	0.0704894	0.847535	4	-469.019	948.038	958.51	2.16482e+07	56
unk_66342	0.55774	0.78991	0.785402	NA	0.00874969	-0.044353	394.477	0.164769	0.91966	0.995354	4	-441.72	893.44	903.912	8.7143e+06	56
unk_6646	0.0881466	0.367121	0.191677	NA	0.0906937	0.0419809	163.426	1.8618	0.146567	0.995354	4	-388.848	787.696	798.168	1.49565e+06	56
unk_66612	0.168543	0.607221	0.777321	NA	0.0393499	-0.0121135	1491.88	0.76462	0.518683	0.995354	4	-521.534	1053.07	1063.54	1.2464e+08	56
unk_66827	0.55081	0.0441302	0.340218	NA	0.0898172	0.0410574	1092.72	1.84203	0.150036	0.995354	4	-502.852	1015.7	1026.18	6.68663e+07	56
unk_66919	0.595233	0.0592969	0.615819	NA	0.070482	0.0206863	755.765	1.41543	0.247863	0.995354	4	-480.73	971.461	981.932	3.19861e+07	56
unk_68	0.590892	0.368978	0.886157	NA	0.0198355	-0.0326733	5434.27	0.377757	0.769384	0.995354	4	-599.095	1208.19	1218.66	1.65375e+09	56
unk_704730	0.388465	0.0503019	0.683478	NA	0.0808446	0.0316041	3405.99	1.64183	0.19005	0.995354	4	-571.064	1152.13	1162.6	6.49643e+08	56
unk_7409	0.185165	0.0518694	0.336006	NA	0.106686	0.0588304	592.797	2.22932	0.0947974	0.881616	4	-466.158	942.315	952.787	1.96789e+07	56
unk_7490	0.876166	0.87942	0.800427	NA	0.0020004	-0.0514639	498.104	0.0374157	0.990217	0.99682	4	-455.715	921.43	931.902	1.3894e+07	56
unk_7826	0.367904	0.384764	0.215639	NA	0.0534119	0.00270177	1359.06	1.05328	0.37631	0.995354	4	-515.939	1041.88	1052.35	1.03434e+08	56
unk_84086	0.576029	0.0230729	0.805666	NA	0.0943845	0.0458693	168.694	1.94546	0.132741	0.995354	4	-390.752	791.503	801.975	1.59362e+06	56
unk_84216	0.583266	0.109216	0.452943	NA	0.0592176	0.00881853	816.491	1.17497	0.327494	0.995354	4	-485.367	980.735	991.207	3.73328e+07	56
unk_84382	0.49809	0.0156365	0.105486	NA	0.143589	0.0977095	8003.4	3.12971	0.0327145	0.812073	4	-622.324	1254.65	1265.12	3.58705e+09	56
unk_84544	0.882448	0.352434	0.516736	NA	0.0231496	-0.0291817	4482.83	0.442366	0.723627	0.995354	4	-587.547	1185.09	1195.57	1.12536e+09	56
unk_84563	0.831612	0.0756418	0.133945	NA	0.0914246	0.0427509	1140.34	1.87832	0.143729	0.995354	4	-505.412	1020.82	1031.29	7.28213e+07	56
unk_84682	0.966455	0.824749	0.806949	NA	0.00198826	-0.0514767	504.255	0.037188	0.990304	0.99682	4	-456.451	922.903	933.375	1.42393e+07	56
unk_84922	0.854142	0.559634	0.916649	NA	0.00690918	-0.0462921	408.926	0.129869	0.941953	0.995354	4	-443.879	897.757	908.229	9.36433e+06	56
unk_84925	0.74549	0.017862	0.0464303	NA	0.154199	0.108889	284.558	3.40315	0.0237568	0.812073	4	-422.123	854.246	864.717	4.53451e+06	56
unk_85118	0.392399	0.0251441	0.889754	NA	0.0975949	0.0492518	883.543	2.0188	0.12169	0.978024	4	-490.103	990.206	1000.68	4.37163e+07	56
unk_8607	0.394912	0.302596	0.74036	NA	0.033291	-0.018497	2102.27	0.642833	0.590703	0.995354	4	-542.113	1094.23	1104.7	2.47494e+08	56
unk_87769	0.82474	0.872509	0.0341702	NA	0.0787891	0.0294385	855.276	1.59652	0.200462	0.995354	4	-488.152	986.304	996.776	4.09638e+07	56
unk_889	0.723659	0.491859	0.985773	NA	0.0106937	-0.0423048	261564	0.201774	0.894735	0.995354	4	-831.533	1673.07	1683.54	3.83129e+12	56
unk_88909	0.527384	0.395946	0.970815	NA	0.0199101	-0.0325948	252.931	0.379205	0.768349	0.995354	4	-415.054	840.107	850.579	3582556	56
unk_89175	0.122826	0.773264	0.141102	NA	0.0784429	0.0290737	108.361	1.58891	0.202265	0.995354	4	-364.195	738.389	748.861	657559	56
unk_892	0.827241	0.318459	0.831525	NA	0.0193846	-0.0331483	1916.49	0.368999	0.77565	0.995354	4	-536.562	1083.12	1093.59	2.05685e+08	56
unk_89212	0.261047	0.430352	0.641313	NA	0.0367993	-0.0148007	648.798	0.713164	0.548243	0.995354	4	-471.574	953.148	963.619	2.35726e+07	56
unk_91	0.477647	0.157327	0.591632	NA	0.048535	-0.00243635	3792.32	0.952202	0.421738	0.995354	4	-577.511	1165.02	1175.49	8.05375e+08	56
unk_91401	0.746248	0.0850207	0.891327	NA	0.0540331	0.00335632	208.82	1.06623	0.370817	0.995354	4	-403.555	817.11	827.581	2.44192e+06	56
unk_9489	0.955837	0.191683	0.471198	NA	0.0390544	-0.0124248	2701.41	0.758644	0.52205	0.995354	4	-557.158	1124.32	1134.79	4.08666e+08	56
unk_96537	0.144304	0.330814	0.0815286	NA	0.10114	0.052987	3713.9	2.10038	0.110466	0.959182	4	-576.257	1162.51	1172.99	7.7241e+08	56
unk_98027	0.248854	0.966057	0.343245	NA	0.0390118	-0.0124697	208.397	0.757783	0.522536	0.995354	4	-403.433	816.866	827.338	2.43203e+06	56
unk_99873	0.984958	0.542138	0.011694	NA	0.113522	0.066032	23164.2	2.39044	0.0783057	0.847535	4	-686.088	1382.18	1392.65	3.00484e+10	56
unk_99877	0.072315	0.22478	0.0825648	NA	0.124815	0.0779304	584.563	2.66216	0.056758	0.812073	4	-465.318	940.637	951.109	1.9136e+07	56
uracil	0.224999	0.440029	0.618888	NA	0.0404427	-0.0109622	3389	0.786748	0.506365	0.995354	4	-570.764	1151.53	1162	6.43176e+08	56
urea	0.535545	0.229904	0.489119	NA	0.0402229	-0.0111937	126931	0.782294	0.508825	0.995354	4	-788.15	1586.3	1596.77	9.02239e+11	56
uric acid	0.970364	0.163863	0.574697	NA	0.0396174	-0.0118317	11377.9	0.770031	0.515649	0.995354	4	-643.432	1296.86	1307.34	7249522404	56
uridine	0.39347	0.57429	0.623319	NA	0.0227349	-0.0296186	6040.08	0.434257	0.729313	0.995354	4	-605.437	1220.87	1231.35	2.04302e+09	56
valine	0.240092	0.773321	0.48892	NA	0.0341316	-0.0176114	375623	0.659638	0.580345	0.995354	4	-853.247	1716.49	1726.97	7.90119e+12	56
xanthine	0.560221	0.0104512	0.438424	NA	0.124638	0.0777432	4348.09	2.65783	0.0570494	0.812073	4	-585.716	1181.43	1191.9	1.05873e+09	56
xanthosine	0.434743	0.276864	0.545681	NA	0.0377078	-0.0138436	122.74	0.73146	0.537585	0.995354	4	-371.671	753.342	763.813	843650	56
xanthurenic acid	0.84783	0.328599	0.367161	NA	0.0317286	-0.0201431	1264.35	0.611675	0.610255	0.995354	4	-511.605	1033.21	1043.68	8.95209e+07	56
xylitol	0.692088	0.711938	0.0956439	NA	0.0535581	0.00285588	852.931	1.05633	0.375011	0.995354	4	-487.987	985.975	996.446	4.07395e+07	56

### Sheet: lipids
Supplementary Table 6. Colored text indicates an overall p.value of less than 0.1 and an effect p.value of less than 0.05.
analyte	pH_effect_p.value	DO_effect_p.value	pH:DO_effect_p.value	Residuals	r.squared	adj.r.squared	sigma	statistic	overall.p.value	FDR.corrected.p.value	df	logLik	AIC	BIC	deviance	df.residual
Acylcarnitine (16:0) [M+H]+	0.51483	0.0807543	0.61213	NA	0.0643689	0.0142458	9605.75	1.28422	0.288722	0.954462	4	-633.274	1276.55	1287.02	5.16715e+09	56
Acylcarnitine (18:0) [M+H]+	0.522452	0.0419693	0.739702	NA	0.0798323	0.0305376	3336.33	1.61949	0.195116	0.954462	4	-569.824	1149.65	1160.12	6.2334e+08	56
Acylcarnitine (18:1) [M+H]+	0.429967	0.400375	0.0437379	NA	0.0910134	0.0423177	3537.79	1.86902	0.145319	0.954462	4	-573.342	1156.68	1167.16	7.00892e+08	56
Acylcarnitine (20:1) [M]+	0.64299	0.102341	0.910187	NA	0.0506596	-0.000197877	3431.59	0.996109	0.401439	0.954462	4	-571.513	1153.03	1163.5	6.59447e+08	56
Acylcarnitine (20:5) [M]+	0.169154	0.664219	0.645584	NA	0.0401829	-0.0112359	6485.91	0.781483	0.509275	0.954462	4	-609.71	1229.42	1239.89	2.35576e+09	56
Acylcarnitine (22:6) [M]+	0.149035	0.305845	0.208892	NA	0.0793213	0.0299992	9187.85	1.60823	0.197718	0.954462	4	-630.605	1271.21	1281.68	4.72733e+09	56
CE (20:5) [M+Na]+	0.375159	0.69275	0.39112	NA	0.0295288	-0.0224607	1799.78	0.567977	0.638411	0.954462	4	-532.792	1075.58	1086.06	1.81396e+08	56
CE (22:6) [M+NH4]+	0.790984	0.2802	0.440903	NA	0.0321867	-0.0196605	14956.6	0.620799	0.604483	0.954462	4	-659.841	1329.68	1340.15	1.25271e+10	56
Ceramide (d32:1)	0.531928	0.0676779	0.53797	NA	0.0705584	0.0207669	135863	1.41708	0.247386	0.954462	4	-792.231	1594.46	1604.93	1.03369e+12	56
Ceramide (d33:1)	0.752707	0.163491	0.917657	NA	0.0362226	-0.0154083	8869.54	0.701568	0.555081	0.954462	4	-628.489	1266.98	1277.45	4.40545e+09	56
Ceramide (d34:0)	0.0203058	0.908964	0.311132	NA	0.107762	0.0599631	15410.3	2.2545	0.0920074	0.954462	4	-661.634	1333.27	1343.74	1.32987e+10	56
Ceramide (d34:1)	0.615902	0.235406	0.878071	NA	0.0297472	-0.0222306	99898.7	0.572307	0.635584	0.954462	4	-773.781	1557.56	1568.03	5.58866e+11	56
Ceramide (d34:2)	0.437705	0.13501	0.564873	NA	0.0547912	0.00415501	10063.9	1.08206	0.364203	0.954462	4	-636.069	1282.14	1292.61	5.67174e+09	56
Ceramide (d36:1)	0.573719	0.624903	0.228493	NA	0.0352218	-0.0164628	125506	0.681476	0.567083	0.954462	4	-787.473	1584.95	1595.42	8.82099e+11	56
Ceramide (d38:1)	0.366943	0.234204	0.63513	NA	0.0427539	-0.00852718	24215.3	0.833717	0.481009	0.954462	4	-688.751	1387.5	1397.97	3.28375e+10	56
Ceramide (d39:1)	0.0841119	0.148501	0.337032	NA	0.0993408	0.0510912	2836.75	2.05889	0.116039	0.954462	4	-560.091	1130.18	1140.65	4.50641e+08	56
Ceramide (d40:0)	0.0110043	0.115505	0.484015	NA	0.151121	0.105645	4102.53	3.32312	0.0260838	0.954462	4	-582.228	1174.46	1184.93	9.42524e+08	56
Ceramide (d40:1)	0.1232	0.212213	0.296735	NA	0.0842381	0.0351794	11203	1.71709	0.173912	0.954462	4	-642.503	1295.01	1305.48	7028414896	56
Ceramide (d40:2)	0.177424	0.076752	0.390618	NA	0.0948109	0.0463187	56329.3	1.95518	0.131222	0.954462	4	-739.405	1488.81	1499.28	1.77687e+11	56
Ceramide (d41:1)	0.0338924	0.813732	0.596001	NA	0.0830147	0.0338905	736.769	1.68989	0.179583	0.954462	4	-479.203	968.406	978.878	3.03984e+07	56
Ceramide (d42:0)	0.0239731	0.170515	0.809428	NA	0.116325	0.0689857	1836.54	2.45725	0.0723434	0.954462	4	-534.005	1078.01	1088.48	1.88881e+08	56
Ceramide (d42:1)	0.138576	0.492697	0.832762	NA	0.0472869	-0.00375127	4380.24	0.926501	0.434032	0.954462	4	-586.158	1182.32	1192.79	1.07444e+09	56
Ceramide (d42:2) A	0.116506	0.270466	0.547695	NA	0.0689373	0.019059	11481.5	1.38211	0.257683	0.954462	4	-643.976	1297.95	1308.42	7.38214e+09	56
Ceramide (d42:2) B	0.258343	0.34387	0.911277	NA	0.0382608	-0.013261	11935.1	0.742614	0.531168	0.954462	4	-646.301	1302.6	1313.07	7.977e+09	56
Cholesterol [M-H2O+H]+	0.41308	0.588326	0.860099	NA	0.0176773	-0.0349472	5957.67	0.335914	0.799408	0.955955	4	-604.613	1219.23	1229.7	1.98765e+09	56
CSH_negESI #113	0.272823	0.448697	0.619021	NA	0.0354575	-0.0162145	569.565	0.686204	0.564241	0.954462	4	-463.759	937.518	947.99	1.81667e+07	56
CSH_negESI #220	0.579001	0.455461	0.966607	NA	0.0154381	-0.0373063	1175.8	0.292697	0.830495	0.957084	4	-507.249	1024.5	1034.97	7.742e+07	56
CSH_negESI #378	0.141045	0.339565	0.951747	NA	0.0534249	0.00271548	1359.29	1.05355	0.376194	0.954462	4	-515.949	1041.9	1052.37	103468904	56
CSH_negESI #386	0.242013	0.991579	0.849895	NA	0.0249765	-0.0272569	182.653	0.478172	0.698757	0.954462	4	-395.522	801.044	811.516	1868284	56
CSH_negESI #527	0.602342	0.44194	0.954464	NA	0.0154296	-0.0373152	1526.01	0.292533	0.830612	0.957084	4	-522.891	1055.78	1066.25	1.30408e+08	56
CSH_negESI #530	0.396518	0.225087	0.974522	NA	0.0383908	-0.013124	10426.8	0.745239	0.529666	0.954462	4	-638.195	1286.39	1296.86	6088202210	56
CSH_negESI #564	0.394877	0.22708	0.696341	NA	0.0407781	-0.0106088	3801.45	0.793551	0.502626	0.954462	4	-577.655	1165.31	1175.78	8.09258e+08	56
CSH_negESI #578	0.981028	0.638583	0.665286	NA	0.00731668	-0.0458628	518.857	0.137585	0.937151	0.978559	4	-458.164	926.329	936.8	1.50759e+07	56
CSH_negESI #582	0.428617	0.924623	0.232036	NA	0.0362212	-0.0154098	1126.09	0.70154	0.555098	0.954462	4	-504.657	1019.31	1029.79	7.10126e+07	56
CSH_negESI #589	0.518896	0.447434	0.013921	NA	0.117464	0.0701848	628.047	2.48449	0.0700452	0.954462	4	-469.623	949.247	959.719	2.20888e+07	56
CSH_negESI #590	0.817743	0.797873	0.745012	NA	0.0040309	-0.0493246	62106.7	0.075548	0.972915	0.989763	4	-745.263	1500.53	1511	2.16005e+11	56
CSH_negESI #592	0.349239	0.945891	0.604906	NA	0.0204043	-0.032074	3139.78	0.388814	0.761489	0.954462	4	-566.181	1142.36	1152.83	5.5206e+08	56
CSH_negESI #593	0.172853	0.687605	0.811502	NA	0.0365951	-0.0150159	1316.23	0.709056	0.550658	0.954462	4	-514.018	1038.04	1048.51	9.70172e+07	56
CSH_negESI #598	0.288151	0.214769	0.484539	NA	0.0543681	0.0037092	10820.1	1.07322	0.367883	0.954462	4	-640.416	1290.83	1301.3	6.55616e+09	56
CSH_negESI #615	0.399718	0.241208	0.478238	NA	0.044905	-0.00626079	2074.48	0.877637	0.45826	0.954462	4	-541.315	1092.63	1103.1	2.40995e+08	56
CSH_negESI #628	0.0901192	0.633806	0.364784	NA	0.067265	0.0172971	9795.98	1.34616	0.268694	0.954462	4	-634.45	1278.9	1289.37	5.37383e+09	56
CSH_negESI #668	0.453213	0.831282	0.710031	NA	0.0133204	-0.0395375	766.561	0.252004	0.859579	0.958661	4	-481.581	973.163	983.634	3.29065e+07	56
CSH_negESI #696	0.384878	0.420753	0.834	NA	0.0255653	-0.0266365	315.156	0.48974	0.690812	0.954462	4	-428.251	866.501	876.973	5.56209e+06	56
CSH_negESI #713	0.640535	0.658642	0.562448	NA	0.0133414	-0.0395153	2954.3	0.252407	0.859293	0.958661	4	-562.528	1135.06	1145.53	4.88762e+08	56
CSH_negESI #722	0.782847	0.581869	0.720744	NA	0.00906965	-0.0440159	206.978	0.17085	0.915642	0.973462	4	-403.023	816.047	826.518	2.39904e+06	56
CSH_negESI #749	0.385493	0.0595302	0.986413	NA	0.0738363	0.0242204	1366.03	1.48816	0.227654	0.954462	4	-516.246	1042.49	1052.96	1.04498e+08	56
CSH_negESI #762	0.294309	0.122348	0.484192	NA	0.0678717	0.0179362	600.351	1.35919	0.264654	0.954462	4	-466.917	943.835	954.307	20183624	56
CSH_negESI #767	0.00974575	0.405565	0.446296	NA	0.131151	0.084606	8432.4	2.81771	0.0472301	0.954462	4	-625.457	1260.91	1271.39	3.9819e+09	56
CSH_posESI #034	0.290663	0.896164	0.375634	NA	0.0336954	-0.018071	1058.57	0.650913	0.585706	0.954462	4	-500.947	1011.89	1022.37	6.27525e+07	56
CSH_posESI #036	0.460582	0.9016	0.0385548	NA	0.0828225	0.033688	21244.9	1.68563	0.180488	0.954462	4	-680.899	1371.8	1382.27	2.52753e+10	56
CSH_posESI #061	0.641833	0.936423	0.706108	NA	0.00654251	-0.0466784	12986.3	0.122931	0.946198	0.981383	4	-651.366	1312.73	1323.2	9.44408e+09	56
CSH_posESI #079	0.81473	0.116929	0.188872	NA	0.0722381	0.0225366	2829.46	1.45344	0.237095	0.954462	4	-559.937	1129.87	1140.35	448326068	56
CSH_posESI #103	0.405512	0.284186	0.715709	NA	0.0345785	-0.0171405	251684	0.668584	0.574884	0.954462	4	-829.222	1668.44	1678.92	3.54732e+12	56
CSH_posESI #116	0.622046	0.752099	0.728153	NA	0.00829684	-0.0448301	12173.4	0.15617	0.925281	0.974025	4	-647.487	1304.97	1315.45	8.29879e+09	56
CSH_posESI #124	0.62237	0.964312	0.103475	NA	0.0506386	-0.000220047	301.609	0.995673	0.401636	0.954462	4	-425.614	861.229	871.7	5.0942e+06	56
CSH_posESI #192	0.423718	0.0839011	0.441646	NA	0.0720318	0.0223192	2476.63	1.44896	0.238339	0.954462	4	-551.946	1113.89	1124.36	3.43486e+08	56
CSH_posESI #231	0.742892	0.311232	0.421235	NA	0.0312992	-0.0205954	1827.5	0.60313	0.615694	0.954462	4	-533.709	1077.42	1087.89	1.87027e+08	56
CSH_posESI #270	0.967126	0.81644	0.586939	NA	0.00629397	-0.0469403	6162.1	0.118232	0.949033	0.981949	4	-606.637	1223.27	1233.75	2126401268	56
CSH_posESI #275	0.911184	0.945281	0.559875	NA	0.00641092	-0.0468171	1748.97	0.120443	0.947703	0.981715	4	-531.073	1072.15	1082.62	1.71298e+08	56
CSH_posESI #285	0.333349	0.765398	0.372544	NA	0.0319826	-0.0198754	399.54	0.616734	0.60705	0.954462	4	-442.485	894.971	905.442	8.9394e+06	56
CSH_posESI #288	0.826191	0.363129	0.658835	NA	0.0190309	-0.033521	585.167	0.362136	0.78057	0.954462	4	-465.38	940.761	951.232	1.91755e+07	56
CSH_posESI #290	0.534159	0.665795	0.00770587	NA	0.128022	0.0813087	360.342	2.7406	0.0517323	0.954462	4	-436.29	882.579	893.051	7.27139e+06	56
CSH_posESI #293	0.565309	0.359223	0.777538	NA	0.0221712	-0.0302124	741.689	0.423247	0.737063	0.954462	4	-479.602	969.205	979.676	3.08057e+07	56
CSH_posESI #296	0.435558	0.314616	0.322764	NA	0.0450463	-0.0061119	1012.11	0.880529	0.456795	0.954462	4	-498.254	1006.51	1016.98	5.7365e+07	56
CSH_posESI #301	0.314406	0.773475	0.159308	NA	0.0532342	0.00251458	954.317	1.04958	0.377893	0.954462	4	-494.726	999.453	1009.92	5.10003e+07	56
CSH_posESI #303	0.973162	0.194635	0.0918831	NA	0.076904	0.0274524	393.482	1.55514	0.210453	0.954462	4	-441.569	893.137	903.609	8.67036e+06	56
CSH_posESI #307	0.671774	0.503583	0.262091	NA	0.0331169	-0.0186804	229.737	0.639356	0.592862	0.954462	4	-409.283	828.565	839.037	2.95562e+06	56
CSH_posESI #308	0.415072	0.620162	0.437209	NA	0.0266781	-0.0254642	441.653	0.511641	0.675903	0.954462	4	-448.498	906.996	917.468	1.09232e+07	56
CSH_posESI #362	0.324743	0.555701	0.14372	NA	0.0594131	0.00902453	454.287	1.1791	0.325946	0.954462	4	-450.19	910.381	920.852	1.15571e+07	56
DG (38:5) [M+Na]+	0.354117	0.740913	0.831221	NA	0.0180493	-0.0345552	2392.88	0.343114	0.79423	0.954462	4	-549.882	1109.76	1120.24	3.2065e+08	56
DG (38:6) [M+Na]+	0.519482	0.859383	0.605391	NA	0.0127264	-0.0401632	23883.5	0.240623	0.867638	0.960046	4	-687.923	1385.85	1396.32	3.19436e+10	56
FA (14:0) (myristicacid)	0.241479	0.502143	0.460682	NA	0.041253	-0.0101084	16492.2	0.80319	0.497367	0.954462	4	-665.705	1341.41	1351.88	1.52317e+10	56
FA (15:0) (pentadecylicacid)	0.375948	0.644711	0.718265	NA	0.0200021	-0.0324978	5410.65	0.380993	0.767071	0.954462	4	-598.834	1207.67	1218.14	1.6394e+09	56
FA (15:1)	0.645109	0.527866	0.823494	NA	0.0117909	-0.0411488	703.389	0.222724	0.880214	0.964902	4	-476.421	962.842	973.314	2.77063e+07	56
FA (16:1) (palmitoleicacid)	0.224815	0.673341	0.379549	NA	0.0422533	-0.00905453	35745.6	0.823525	0.48642	0.954462	4	-712.117	1434.23	1444.71	7.15537e+10	56
FA (17:0) (margaricacid)	0.335835	0.790228	0.882971	NA	0.0181591	-0.0344395	12467.6	0.345239	0.792703	0.954462	4	-648.92	1307.84	1318.31	8.70465e+09	56
FA (17:1) (heptadecenoicacid)	0.414732	0.613288	0.504999	NA	0.0241129	-0.0281667	6216.31	0.46123	0.710474	0.954462	4	-607.162	1224.32	1234.8	2.16398e+09	56
FA (18:1) (oleicacid)	0.494582	0.784331	0.544649	NA	0.0161603	-0.0365454	206570	0.306613	0.820492	0.957084	4	-817.37	1644.74	1655.21	2.38959e+12	56
FA (18:2) (linoleicacid)	0.80114	0.842663	0.218092	NA	0.0287114	-0.0233219	11471.3	0.551789	0.649052	0.954462	4	-643.923	1297.85	1308.32	7.36912e+09	56
FA (18:3) (linolenicacid)	0.484894	0.584801	0.145746	NA	0.050409	-0.000461908	6383	0.99092	0.403792	0.954462	4	-608.75	1227.5	1237.97	2.28159e+09	56
FA (20:1) (eicosenoicacid)	0.281962	0.779303	0.701667	NA	0.0245225	-0.0277352	230848	0.46926	0.704908	0.954462	4	-824.037	1658.07	1668.55	2984281409126	56
FA (20:2) (eicosadienoicacid)	0.568904	0.768576	0.39186	NA	0.0203015	-0.0321823	33781.1	0.386815	0.762915	0.954462	4	-708.726	1427.45	1437.92	6.39053e+10	56
FA (20:3) (eicosatrienoicacid)	0.570139	0.950961	0.250897	NA	0.029061	-0.0229536	1999.95	0.558708	0.64449	0.954462	4	-539.119	1088.24	1098.71	2.23989e+08	56
FA (20:3) (homo-gamma-linolenicacid)	0.733824	0.886703	0.185848	NA	0.0333377	-0.0184478	17703.4	0.643764	0.590125	0.954462	4	-669.957	1349.91	1360.39	1.75509e+10	56
FA (20:4) (arachidonicacid)	0.642446	0.40039	0.348802	NA	0.0316224	-0.020255	28404.8	0.60956	0.611598	0.954462	4	-698.325	1406.65	1417.12	4.51826e+10	56
FA (20:5) (eicosapentaenoicacid)	0.659705	0.870421	0.76391	NA	0.00557427	-0.0476985	282811	0.104636	0.957029	0.984373	4	-836.219	1682.44	1692.91	4.47899e+12	56
FA (22:0) (behenicacid)	0.382667	0.763568	0.168604	NA	0.0477956	-0.00321534	8190.99	0.936968	0.428988	0.954462	4	-623.714	1257.43	1267.9	3.75717e+09	56
FA (22:1) (erucicacid)	0.364229	0.818543	0.435289	NA	0.0262133	-0.0259539	87899.8	0.502486	0.682113	0.954462	4	-766.104	1542.21	1552.68	4.32677e+11	56
FA (22:2) (docosadienoicacid)	0.447357	0.569947	0.373755	NA	0.0297337	-0.0222449	9992.7	0.572038	0.635759	0.954462	4	-635.643	1281.29	1291.76	5.59183e+09	56
FA (22:6) (docosahexaenoicacid)	0.246658	0.604114	0.533085	NA	0.0350803	-0.0166118	508701	0.67864	0.568792	0.954462	4	-871.443	1752.89	1763.36	1.44915e+13	56
FA (24:0) (lignocericacid)	0.763169	0.0264021	0.135297	NA	0.119345	0.0721667	4875.45	2.52967	0.0663948	0.954462	4	-592.585	1195.17	1205.64	1.33112e+09	56
FA (24:1) (nervonicacid)	0.337239	0.909206	0.538762	NA	0.0232424	-0.0290839	41079.4	0.444182	0.722356	0.954462	4	-720.462	1450.92	1461.4	9.45008e+10	56
Gal-Gal-Cer(d18:1/16:0) or Lactosylceramide(d18:1/16:0) [M+Na]+	0.916192	0.676345	0.84941	NA	0.00397819	-0.0493801	324.862	0.0745561	0.973422	0.989763	4	-430.07	870.141	880.613	5.90997e+06	56
GlcCer (d38:1)	0.898777	0.951571	0.671311	NA	0.00359475	-0.0497841	1140.61	0.0673442	0.97703	0.992373	4	-505.426	1020.85	1031.32	7.28554e+07	56
GlcCer (d40:1)	0.265421	0.523487	0.735103	NA	0.0310286	-0.0208806	206.918	0.597748	0.619136	0.954462	4	-403.006	816.012	826.484	2.39764e+06	56
GlcCer(d14:1(4E)/20:0(2OH))	0.286176	0.627215	0.823019	NA	0.0252143	-0.0270064	856.009	0.482841	0.695545	0.954462	4	-488.203	986.407	996.878	4.1034e+07	56
LPC (16:0)	0.203499	0.222567	0.145368	NA	0.0873151	0.0384213	11307.5	1.78581	0.160352	0.954462	4	-643.06	1296.12	1306.59	7.16011e+09	56
LPC (16:0) [M+H]+	0.180603	0.237697	0.17422	NA	0.0843209	0.0352667	10300.3	1.71893	0.173534	0.954462	4	-637.462	1284.92	1295.4	5.94138e+09	56
LPC (16:1) [M+H]+	0.12918	0.485007	0.0915889	NA	0.0940331	0.0454991	716.814	1.93747	0.134004	0.954462	4	-477.556	965.111	975.583	2.87741e+07	56
LPC (18:0) [M+H]+	0.401712	0.242908	0.117824	NA	0.0763639	0.0268834	1206.21	1.54331	0.213395	0.954462	4	-508.781	1027.56	1038.03	81477446	56
LPC (18:0) B	0.597863	0.458766	0.157758	NA	0.0490432	-0.0019009	758.293	0.962687	0.41681	0.954462	4	-480.931	971.861	982.333	3.22005e+07	56
LPC (18:1)	0.717733	0.915973	0.172499	NA	0.0353609	-0.0163162	1650.52	0.684267	0.565404	0.954462	4	-527.597	1065.19	1075.67	152555426	56
LPC (18:1) [M+H]+	0.686619	0.93938	0.129245	NA	0.0434093	-0.00783658	1542.96	0.847079	0.47399	0.954462	4	-523.554	1057.11	1067.58	1.3332e+08	56
LPC (20:1)	0.127633	0.240647	0.234421	NA	0.0856061	0.0366207	1142.45	1.74758	0.167761	0.954462	4	-505.522	1021.04	1031.52	7.30911e+07	56
LPC (20:1) [M+H]+	0.128234	0.151241	0.362306	NA	0.0871231	0.038219	746.36	1.78151	0.161169	0.954462	4	-479.979	969.958	980.43	3.1195e+07	56
LPC (20:4) [M+H]+	0.505839	0.320035	0.0113302	NA	0.129262	0.0826157	940.234	2.7711	0.0499018	0.954462	4	-493.834	997.669	1008.14	4.95062e+07	56
LPC (20:5) [M+H]+	0.570295	0.588489	0.0438754	NA	0.0800567	0.0307741	17347.8	1.62444	0.193982	0.954462	4	-668.74	1347.48	1357.95	1.68529e+10	56
LPC (22:5) [M+H]+	0.35805	0.462208	0.251459	NA	0.0468029	-0.00426126	819.968	0.916551	0.438874	0.954462	4	-485.622	981.245	991.717	3.76515e+07	56
LPC (22:6) [M+H]+	0.197445	0.820106	0.1347	NA	0.0675551	0.0176027	38598.8	1.35239	0.266755	0.954462	4	-716.725	1443.45	1453.92	8.34327e+10	56
LPC (o-16:0) [M+H]+	0.106388	0.453199	0.40752	NA	0.0660463	0.0160131	6058.29	1.32005	0.276972	0.954462	4	-605.618	1221.24	1231.71	2.05536e+09	56
LPC (p-16:0) or LPC (o-16:1) [M+H]+	0.365829	0.421928	0.114824	NA	0.0674676	0.0175105	485.268	1.35051	0.267339	0.954462	4	-454.149	918.297	928.769	1.31872e+07	56
LPE (16:0)	0.278226	0.176583	0.50359	NA	0.0592225	0.00882373	2962.47	1.17508	0.327455	0.954462	4	-562.693	1135.39	1145.86	4.91468e+08	56
PC (28:0) [M+H]+	0.131716	0.0953787	0.951629	NA	0.0852849	0.0362823	1131.39	1.74042	0.169187	0.954462	4	-504.939	1019.88	1030.35	7.16822e+07	56
PC (30:0) [M+H]+	0.276902	0.0997238	0.575981	NA	0.0716809	0.0219495	13403.6	1.44136	0.240467	0.954462	4	-653.263	1316.53	1327	1.00608e+10	56
PC (30:1) [M+H]+	0.119305	0.133077	0.353417	NA	0.0924023	0.043781	1952.45	1.90045	0.140011	0.954462	4	-537.677	1085.35	1095.83	2.13475e+08	56
PC (31:0) [M+H]+	0.440108	0.21165	0.929777	NA	0.0379463	-0.0135923	1576.49	0.73627	0.53481	0.954462	4	-524.844	1059.69	1070.16	1.39179e+08	56
PC (32:0)	0.623788	0.244649	0.233729	NA	0.0520511	0.00126812	25623.8	1.02497	0.388571	0.954462	4	-692.143	1394.29	1404.76	3.67683e+10	56
PC (32:0) [M+H]+	0.520196	0.215848	0.84675	NA	0.0348731	-0.0168301	21612.6	0.674486	0.571303	0.954462	4	-681.928	1373.86	1384.33	2.61577e+10	56
PC (32:1) [M+H]+	0.352898	0.321091	0.576366	NA	0.0377271	-0.0138233	153440	0.731849	0.53736	0.954462	4	-799.53	1609.06	1619.53	1.31846e+12	56
PC (32:2)	0.404288	0.157268	0.929277	NA	0.0471186	-0.00392857	1666.69	0.92304	0.435711	0.954462	4	-528.182	1066.36	1076.84	1.5556e+08	56
PC (32:2) [M+H]+	0.184106	0.425485	0.125676	NA	0.0800034	0.0307179	984.649	1.62326	0.194251	0.954462	4	-496.604	1003.21	1013.68	5.42939e+07	56
PC (33:0) [M+H]+	0.419932	0.372702	0.881435	NA	0.0259204	-0.0262625	692.747	0.496722	0.68604	0.954462	4	-475.506	961.013	971.485	2.68743e+07	56
PC (33:1) [M+H]+	0.518306	0.47075	0.530215	NA	0.0235202	-0.0287912	35994.3	0.449619	0.718557	0.954462	4	-712.533	1435.07	1445.54	7.2553e+10	56
PC (33:2)	0.193944	0.886956	0.237357	NA	0.0536643	0.00296774	454.724	1.05854	0.37407	0.954462	4	-450.248	910.496	920.968	1.15793e+07	56
PC (33:2) [M+H]+	0.367939	0.664971	0.0793264	NA	0.0698803	0.0200525	1684.3	1.40244	0.251649	0.954462	4	-528.813	1067.63	1078.1	1.58864e+08	56
PC (34:0)	0.441335	0.16015	0.528053	NA	0.0513414	0.000520444	1027.2	1.01024	0.395092	0.954462	4	-499.142	1008.28	1018.76	5.90877e+07	56
PC (34:0) [M+H]+	0.474345	0.209424	0.733454	NA	0.038597	-0.0129067	1503.23	0.749403	0.527291	0.954462	4	-521.989	1053.98	1064.45	1.26544e+08	56
PC (34:1)	0.986817	0.479229	0.619058	NA	0.0133485	-0.0395078	58680.8	0.252543	0.859196	0.958661	4	-741.859	1493.72	1504.19	1.92832e+11	56
PC (34:1) [M+H]+	0.668734	0.525158	0.631371	NA	0.0145467	-0.0382454	502988	0.275548	0.842791	0.957939	4	-870.766	1751.53	1762	1.41679e+13	56
PC (34:2)	0.833506	0.684253	0.0337487	NA	0.0811989	0.0319774	9347.94	1.64966	0.188304	0.954462	4	-631.641	1273.28	1283.75	4.8935e+09	56
PC (34:2) [M+H]+	0.559778	0.673533	0.113796	NA	0.0525224	0.00176468	62983.4	1.03477	0.384289	0.954462	4	-746.104	1502.21	1512.68	2.22147e+11	56
PC (34:3)	0.834268	0.538698	0.139879	NA	0.0454981	-0.00563595	13919.1	0.889781	0.452134	0.954462	4	-655.528	1321.06	1331.53	1.08495e+10	56
PC (34:3) [M+H]+	0.888266	0.726296	0.260828	NA	0.024968	-0.0272659	69185.5	0.478004	0.698872	0.954462	4	-751.739	1513.48	1523.95	2.68052e+11	56
PC (34:4) [M+H]+	0.367822	0.590473	0.319587	NA	0.0365712	-0.0150411	1782.42	0.708576	0.550941	0.954462	4	-532.21	1074.42	1084.89	1.77914e+08	56
PC (35:1)	0.721754	0.471455	0.966466	NA	0.0115708	-0.0413808	2540.41	0.218516	0.883149	0.964902	4	-553.471	1116.94	1127.41	3.61406e+08	56
PC (35:1) [M+H]+	0.313596	0.553228	0.802792	NA	0.0252868	-0.02693	10338.3	0.484266	0.694565	0.954462	4	-637.683	1285.37	1295.84	5985330894	56
PC (35:2)	0.943249	0.625919	0.030821	NA	0.0842652	0.035208	747.442	1.71769	0.173788	0.954462	4	-480.066	970.132	980.604	3.12855e+07	56
PC (35:2) [M+H]+	0.2642	0.797319	0.142426	NA	0.0596452	0.00926909	7185.31	1.184	0.324116	0.954462	4	-615.854	1241.71	1252.18	2.89121e+09	56
PC (35:3) [M+H]+	0.696997	0.938681	0.144889	NA	0.0401918	-0.0112265	4736.35	0.781663	0.509175	0.954462	4	-590.848	1191.7	1202.17	1.25625e+09	56
PC (35:4)	0.990359	0.741732	0.383079	NA	0.0155185	-0.0372216	223.353	0.294245	0.829383	0.957084	4	-407.592	825.184	835.655	2.79366e+06	56
PC (36:1)	0.74709	0.541493	0.594716	NA	0.0135412	-0.0393048	14975.4	0.256238	0.85657	0.958661	4	-659.916	1329.83	1340.3	1.25586e+10	56
PC (36:1) [M+H]+	0.337985	0.392651	0.631873	NA	0.0329519	-0.0188542	35604.8	0.636063	0.594913	0.954462	4	-711.881	1433.76	1444.23	7.09914e+10	56
PC (36:2)	0.958457	0.561755	0.158702	NA	0.0408343	-0.0105496	5161.63	0.794691	0.502002	0.954462	4	-596.007	1202.01	1212.49	1.49197e+09	56
PC (36:2) [M+H]+	0.481298	0.447292	0.197145	NA	0.0474896	-0.00353779	45428.7	0.930669	0.432017	0.954462	4	-726.5	1463	1473.47	1.15571e+11	56
PC (36:2); PC(18:1/18:1); [M+H]+	0.447861	0.528015	0.32025	NA	0.034369	-0.0173613	45317.7	0.664388	0.57744	0.954462	4	-726.354	1462.71	1473.18	1.15007e+11	56
PC (36:3) A	0.958568	0.845157	0.019044	NA	0.0948989	0.0464114	2545.68	1.95718	0.13091	0.954462	4	-553.596	1117.19	1127.66	3.62907e+08	56
PC (36:3) B [M+H]+	0.727115	0.645679	0.059184	NA	0.0673856	0.0174241	15515	1.34875	0.267887	0.954462	4	-662.04	1334.08	1344.55	1.34801e+10	56
PC (36:4) A	0.918338	0.663844	0.619385	NA	0.00798946	-0.045154	13497.7	0.150338	0.929049	0.97612	4	-653.683	1317.37	1327.84	1.02025e+10	56
PC (36:4) A [M+H]+	0.715551	0.221171	0.944414	NA	0.0289537	-0.0230667	61380.5	0.556583	0.645888	0.954462	4	-744.557	1499.11	1509.59	2.10984e+11	56
PC (36:4) B	0.566504	0.988475	0.763291	NA	0.00751967	-0.0456489	4110.59	0.141431	0.934729	0.978006	4	-582.346	1174.69	1185.16	9.46231e+08	56
PC (36:4) B [M+H]+	0.472646	0.745313	0.978529	NA	0.011127	-0.0418484	51862.2	0.210041	0.889034	0.964902	4	-734.447	1478.89	1489.37	1.50622e+11	56
PC (36:4) C [M+H]+	0.98146	0.680124	0.713478	NA	0.0054791	-0.0477988	35557.1	0.10284	0.958061	0.985107	4	-711.8	1433.6	1444.07	7.08014e+10	56
PC (36:5) A [M+H]+	0.0796827	0.223342	0.493112	NA	0.0846422	0.0356052	2225.54	1.72609	0.172074	0.954462	4	-545.532	1101.06	1111.54	2.77369e+08	56
PC (36:5) B [M+H]+	0.813879	0.392977	0.801571	NA	0.0151391	-0.0376213	441018	0.286941	0.834627	0.957084	4	-862.877	1735.75	1746.23	10891811356900	56
PC (36:6) [M+H]+	0.125888	0.154622	0.680683	NA	0.0769292	0.027479	20163.2	1.55569	0.210316	0.954462	4	-677.763	1365.53	1376	2.2767e+10	56
PC (37:2) [M+H]+	0.710093	0.964532	0.56276	NA	0.00850848	-0.0446071	2424.94	0.160188	0.922664	0.97365	4	-550.68	1111.36	1121.83	3.29298e+08	56
PC (37:4)	0.770826	0.94146	0.280575	NA	0.0223166	-0.0300593	274.774	0.426085	0.735063	0.954462	4	-420.023	850.047	860.519	4228034	56
PC (37:4) [M+H]+	0.495672	0.290199	0.332417	NA	0.0438206	-0.00740325	2554.34	0.855473	0.469625	0.954462	4	-553.799	1117.6	1128.07	365379742	56
PC (37:6) [M+H]+	0.31845	0.305819	0.79151	NA	0.0370051	-0.0145839	11279.9	0.717306	0.545816	0.954462	4	-642.913	1295.83	1306.3	7.12529e+09	56
PC (38:2)	0.360833	0.388378	0.451182	NA	0.0374746	-0.0140893	1529.45	0.72676	0.540307	0.954462	4	-523.026	1056.05	1066.52	1.30996e+08	56
PC (38:2) [M+H]+	0.254741	0.347431	0.847924	NA	0.0387767	-0.0127174	3526.73	0.753032	0.525228	0.954462	4	-573.154	1156.31	1166.78	6.96517e+08	56
PC (38:3) [M+H]+	0.247312	0.665285	0.0633095	NA	0.0841532	0.0350899	1490.08	1.7152	0.1743	0.954462	4	-521.462	1052.92	1063.39	1.24339e+08	56
PC (38:4) A [M+H]+	0.755819	0.909187	0.828693	NA	0.0028143	-0.0506064	7041.96	0.0526819	0.983887	0.993055	4	-614.645	1239.29	1249.76	2776991982	56
PC (38:4) B [M+H]+	0.290827	0.377792	0.624171	NA	0.0373088	-0.0142639	5610.79	0.723421	0.542248	0.954462	4	-601.013	1212.03	1222.5	1.76294e+09	56
PC (38:5) A	0.996684	0.791483	0.235008	NA	0.0262856	-0.0258777	2752.06	0.50391	0.681146	0.954462	4	-558.273	1126.55	1137.02	4.24136e+08	56
PC (38:5) A [M+H]+	0.511421	0.530186	0.408796	NA	0.026567	-0.0255812	34561.2	0.509452	0.677385	0.954462	4	-710.096	1430.19	1440.66	6.68909e+10	56
PC (38:5) B	0.387343	0.556868	0.716494	NA	0.0216907	-0.0307187	14107.2	0.41387	0.743688	0.954462	4	-656.333	1322.67	1333.14	1.11448e+10	56
PC (38:5) B [M+H]+	0.990379	0.424811	0.802462	NA	0.0125146	-0.0403864	97864.3	0.236567	0.8705	0.961494	4	-772.547	1555.09	1565.57	536335748376	56
PC (38:6)	0.248987	0.554377	0.93305	NA	0.0297647	-0.0222122	136745	0.572653	0.635358	0.954462	4	-792.619	1595.24	1605.71	1.04716e+12	56
PC (38:6) A [M+H]+	0.246528	0.685277	0.737176	NA	0.02864	-0.0233972	752489	0.550375	0.649986	0.954462	4	-894.935	1799.87	1810.34	31709413702084	56
PC (38:6) B [M+H]+	0.939973	0.553681	0.0398742	NA	0.078764	0.0294121	3416.84	1.59597	0.200592	0.954462	4	-571.255	1152.51	1162.98	6.53787e+08	56
PC (38:6) C [M+H]+	0.787871	0.376827	0.22722	NA	0.0403962	-0.0110111	143801	0.785807	0.506885	0.954462	4	-795.638	1601.28	1611.75	1.158e+12	56
PC (38:7) [M+H]+	0.223741	0.185909	0.317642	NA	0.0716758	0.0219441	20965	1.44125	0.240498	0.954462	4	-680.103	1370.21	1380.68	2.46138e+10	56
PC (39:6) [M+H]+	0.19169	0.822894	0.651807	NA	0.0345312	-0.0171903	17129.7	0.667637	0.575461	0.954462	4	-667.981	1345.96	1356.43	1.64319e+10	56
PC (40:5) A	0.903268	0.957268	0.378825	NA	0.0141666	-0.0386459	786.744	0.268243	0.848014	0.958661	4	-483.141	976.281	986.753	3.46621e+07	56
PC (40:5) A [M+H]+	0.587537	0.959629	0.368029	NA	0.0196727	-0.0328448	5184.73	0.374594	0.771646	0.954462	4	-596.275	1202.55	1213.02	1505358402	56
PC (40:5) B	0.909929	0.700749	0.186163	NA	0.0337089	-0.0180567	552.11	0.651183	0.58554	0.954462	4	-461.891	933.783	944.254	1.70702e+07	56
PC (40:5) B [M+H]+	0.867135	0.79023	0.247857	NA	0.0254653	-0.0267419	1449.48	0.487774	0.692159	0.954462	4	-519.804	1049.61	1060.08	117655146	56
PC (40:6) A	0.731853	0.289388	0.199882	NA	0.0499677	-0.00092688	5238.93	0.981788	0.407963	0.954462	4	-596.899	1203.8	1214.27	1536995236	56
PC (40:6) A [M+H]+	0.792244	0.314178	0.331393	NA	0.0355065	-0.0161628	36947	0.687188	0.563651	0.954462	4	-714.101	1438.2	1448.67	7.64447e+10	56
PC (40:6) B	0.240984	0.761742	0.601219	NA	0.0306987	-0.0212282	15107.1	0.591191	0.623349	0.954462	4	-660.442	1330.88	1341.36	1.27806e+10	56
PC (40:6) B [M+H]+	0.176779	0.557782	0.710499	NA	0.0404108	-0.0109958	62402	0.786101	0.506722	0.954462	4	-745.548	1501.1	1511.57	2.18064e+11	56
PC (40:7)	0.393158	0.468768	0.318168	NA	0.0392385	-0.0122309	41174.8	0.762366	0.519951	0.954462	4	-720.601	1451.2	1461.67	9.49403e+10	56
PC (40:7) [M+H]+	0.36629	0.523099	0.177538	NA	0.0525705	0.00181536	233119	1.03577	0.383854	0.954462	4	-824.625	1659.25	1669.72	3.0433e+12	56
PC (40:8) [M+H]+	0.477942	0.885394	0.288139	NA	0.0291496	-0.0228602	8266.13	0.560463	0.643336	0.954462	4	-624.262	1258.52	1269	3.82642e+09	56
PC (42:6) [M+H]+	0.297675	0.70955	0.622627	NA	0.0259192	-0.0262637	1167.67	0.496699	0.686055	0.954462	4	-506.833	1023.67	1034.14	76353950	56
PC (o-32:0)	0.616591	0.735829	0.676769	NA	0.00962244	-0.0434335	13422.6	0.181364	0.908617	0.972374	4	-653.348	1316.7	1327.17	10089312610	56
PC (o-32:0) [M+H]+	0.404292	0.129025	0.78643	NA	0.0533187	0.00260363	1620.31	1.05134	0.377139	0.954462	4	-526.489	1062.98	1073.45	1.47023e+08	56
PC (p-32:0) or PC (o-32:1) [M+H]+	0.946591	0.572069	0.946691	NA	0.0058947	-0.0473609	2037.51	0.110687	0.95351	0.983039	4	-540.236	1090.47	1100.94	2.32482e+08	56
PC (p-32:1) or PC (o-32:2) [M+H]+	0.268011	0.435037	0.426433	NA	0.0429262	-0.00834557	9132.8	0.837229	0.479155	0.954462	4	-630.244	1270.49	1280.96	4.67085e+09	56
PC (p-34:0) or PC (o-34:1)	0.948726	0.109195	0.572279	NA	0.0504672	-0.00040067	2772.04	0.992123	0.403245	0.954462	4	-558.707	1127.41	1137.89	4.30316e+08	56
PC (p-34:0) or PC (o-34:1) [M+H]+	0.620457	0.171089	0.797884	NA	0.0384049	-0.0131091	6909.34	0.745523	0.529504	0.954462	4	-613.504	1237.01	1247.48	2.67339e+09	56
PC (p-34:1) or PC (o-34:2) A	0.698787	0.419077	0.803452	NA	0.0154099	-0.037336	736.19	0.292153	0.830886	0.957084	4	-479.156	968.312	978.783	3.03506e+07	56
PC (p-34:1) or PC (o-34:2) A [M+H]+	0.872169	0.350415	0.478969	NA	0.0247442	-0.0275017	9067.3	0.47361	0.701902	0.954462	4	-629.812	1269.62	1280.1	4.60409e+09	56
PC (p-34:1) or PC (o-34:2) B [M+H]+	0.584848	0.303651	0.919735	NA	0.0242203	-0.0280536	2339.07	0.463334	0.709013	0.954462	4	-548.517	1107.03	1117.51	3.06389e+08	56
PC (p-34:2) or PC (o-34:3) [M+H]+	0.66397	0.385741	0.830601	NA	0.0175642	-0.0350663	1293.2	0.333727	0.800981	0.956359	4	-512.959	1035.92	1046.39	9.36531e+07	56
PC (p-36:2) or PC (o-36:3) [M+H]+	0.399785	0.994483	0.154011	NA	0.0477517	-0.00326165	762.141	0.936063	0.429422	0.954462	4	-481.234	972.469	982.941	3.25281e+07	56
PC (p-36:3) or PC (o-36:4)	0.637897	0.86947	0.621437	NA	0.00881044	-0.044289	1581.22	0.165923	0.9189	0.97365	4	-525.024	1060.05	1070.52	1.40014e+08	56
PC (p-36:3) or PC (o-36:4) [M+H]+	0.398529	0.364606	0.634496	NA	0.0309371	-0.0209769	20638.8	0.59593	0.620303	0.954462	4	-679.162	1368.32	1378.8	2.38538e+10	56
PC (p-36:4) or PC (o-36:5) [M+H]+	0.673096	0.0434287	0.613944	NA	0.0775391	0.0281215	8162.74	1.56906	0.207039	0.954462	4	-623.507	1257.01	1267.48	3.73129e+09	56
PC (p-38:3) or PC (o-38:4)	0.378068	0.0687226	0.347202	NA	0.0839611	0.0348875	464.376	1.71092	0.175181	0.954462	4	-451.508	913.016	923.488	1.20761e+07	56
PC (p-38:3) or PC (o-38:4) [M+H]+	0.500586	0.126353	0.134227	NA	0.084622	0.0355839	1575.55	1.72564	0.172166	0.954462	4	-524.808	1059.62	1070.09	1.39013e+08	56
PC (p-38:4) or PC (o-38:5) A	0.631337	0.454656	0.0500862	NA	0.0790917	0.0297573	2482.5	1.60318	0.198898	0.954462	4	-552.088	1114.18	1124.65	3.45116e+08	56
PC (p-38:4) or PC (o-38:5) A [M+H]+	0.969865	0.729556	0.428236	NA	0.013372	-0.0394831	35566	0.252993	0.858876	0.958661	4	-711.815	1433.63	1444.1	7.08367e+10	56
PC (p-38:5) or PC (o-38:6)	0.248357	0.442379	0.833486	NA	0.0345476	-0.0171731	12830.2	0.667965	0.575261	0.954462	4	-650.64	1311.28	1321.75	9.21835e+09	56
PC (p-38:5) or PC (o-38:6) [M+H]+	0.229859	0.329726	0.905701	NA	0.0419913	-0.00933064	81515.4	0.818194	0.489271	0.954462	4	-761.579	1533.16	1543.63	3.72107e+11	56
PC (p-40:4) or PC (o-40:5) [M+H]+	0.950305	0.915961	0.229335	NA	0.025955	-0.026226	803.219	0.497403	0.685575	0.954462	4	-484.384	978.768	989.24	3.6129e+07	56
PC (p-40:5) or PC (o-40:6) [M+H]+	0.34586	0.913364	0.466628	NA	0.0252896	-0.026927	16468	0.484322	0.694527	0.954462	4	-665.617	1341.23	1351.71	1.51868e+10	56
PC (p-40:6) or PC (o-40:7) B [M+H]+	0.241748	0.356132	0.427101	NA	0.0493257	-0.00160325	4516.15	0.96852	0.414091	0.954462	4	-587.991	1185.98	1196.45	1.14216e+09	56
PE (34:1)	0.605261	0.477134	0.434103	NA	0.0244439	-0.027818	9772.38	0.46772	0.705974	0.954462	4	-634.305	1278.61	1289.08	5.34797e+09	56
PE (36:1)	0.960489	0.573024	0.729853	NA	0.00787211	-0.0452776	1004	0.148112	0.930477	0.976804	4	-497.771	1005.54	1016.01	56448422	56
PE (36:1) [M+H]+	0.544127	0.713089	0.902395	NA	0.00927462	-0.0438	866.647	0.174747	0.913049	0.973453	4	-488.944	987.889	998.361	42060288	56
PE (36:2)	0.910234	0.578285	0.0273423	NA	0.0888352	0.0400228	3628.33	1.81993	0.154011	0.954462	4	-574.858	1159.72	1170.19	7.37227e+08	56
PE (36:4)	0.607533	0.608515	0.458984	NA	0.0190605	-0.0334898	20438.4	0.36271	0.780158	0.954462	4	-678.577	1367.15	1377.63	2.33927e+10	56
PE (38:4) [M+H]+	0.750586	0.517618	0.71227	NA	0.0117083	-0.0412359	11138.8	0.221144	0.881317	0.964902	4	-642.158	1294.32	1304.79	6.94807e+09	56
PE (38:4) B	0.483726	0.536771	0.99434	NA	0.0155299	-0.0372096	2789.97	0.294465	0.829225	0.957084	4	-559.094	1128.19	1138.66	4.35902e+08	56
PE (38:6) [M+H]+	0.526127	0.383523	0.597675	NA	0.0254108	-0.0267994	98976.6	0.486702	0.692894	0.954462	4	-773.225	1556.45	1566.92	5.48597e+11	56
PE (p-34:2) or PE (o-34:3)	0.115341	0.939593	0.0467922	NA	0.106825	0.058976	2569.34	2.23255	0.0944343	0.954462	4	-554.151	1118.3	1128.77	3.69686e+08	56
PE (p-36:1) or PE (o-36:2)	0.218613	0.951772	0.573805	NA	0.0323439	-0.0194948	2473.48	0.623933	0.60251	0.954462	4	-551.869	1113.74	1124.21	3.42613e+08	56
PE (p-36:2) or PE (o-36:3)	0.258081	0.912223	0.498001	NA	0.0308559	-0.0210625	16375.6	0.594315	0.621339	0.954462	4	-665.279	1340.56	1351.03	1.50169e+10	56
PE (p-36:4) or PE (o-36:5)	0.412193	0.777452	0.81324	NA	0.014425	-0.0383737	9211.26	0.273207	0.844466	0.957939	4	-630.757	1271.51	1281.99	4.75145e+09	56
PE (p-36:4) or PE (o-36:5) [M+H]+	0.332617	0.438106	0.95324	NA	0.0272464	-0.0248654	1032.33	0.522844	0.668345	0.954462	4	-499.441	1008.88	1019.35	5.96798e+07	56
PE (p-38:3) or PE (o-38:4)	0.919716	0.441422	0.943408	NA	0.0108878	-0.0421003	655.402	0.205477	0.892187	0.965404	4	-472.181	954.363	964.835	24054902	56
PE (p-38:5) or PE (o-38:6) [M+H]+	0.691324	0.837314	0.666502	NA	0.0069082	-0.0462931	24348.2	0.12985	0.941964	0.979617	4	-689.079	1388.16	1398.63	3.31988e+10	56
PE (p-40:5) or PE (o-40:6)	0.501487	0.558253	0.323355	NA	0.0310972	-0.0208083	763.682	0.599112	0.618263	0.954462	4	-481.356	972.711	983.183	3.26598e+07	56
PI (34:1)	0.466467	0.688658	0.520439	NA	0.019576	-0.0329467	898.463	0.372715	0.77299	0.954462	4	-491.108	992.215	1002.69	4.52052e+07	56
PI (38:3)	0.174675	0.76416	0.702511	NA	0.0366137	-0.0149963	128.463	0.709431	0.550437	0.954462	4	-374.405	758.81	769.281	924148	56
PI (38:5)	0.816305	0.88627	0.865616	NA	0.00185406	-0.051618	794.3	0.0346734	0.99125	0.993984	4	-483.714	977.428	987.9	3.53311e+07	56
SM (d30:1)	0.683151	0.790229	0.2798	NA	0.0249134	-0.0273234	675.229	0.476932	0.699611	0.954462	4	-473.97	957.939	968.411	2.55323e+07	56
SM (d32:0)	0.347071	0.68011	0.824934	NA	0.0196144	-0.0329063	890.513	0.37346	0.772457	0.954462	4	-490.574	991.149	1001.62	4.44088e+07	56
SM (d32:0) [M+H]+	0.481376	0.702243	0.884849	NA	0.0118446	-0.0410923	1137.6	0.223749	0.879497	0.964902	4	-505.267	1020.53	1031.01	7.24716e+07	56
SM (d32:1)	0.524565	0.656942	0.322347	NA	0.027885	-0.0241925	9776.95	0.535452	0.6599	0.954462	4	-634.333	1278.67	1289.14	5.35297e+09	56
SM (d32:1) [M+H]+	0.640494	0.725679	0.332318	NA	0.0227077	-0.0296473	32196.9	0.433726	0.729687	0.954462	4	-705.844	1421.69	1432.16	5.80517e+10	56
SM (d33:1)	0.97849	0.901983	0.243734	NA	0.024458	-0.0278032	3465.52	0.467995	0.705783	0.954462	4	-572.104	1154.21	1164.68	6.7255e+08	56
SM (d33:1) [M+H]+	0.290859	0.837476	0.644004	NA	0.0243114	-0.0279576	2020.31	0.46512	0.707775	0.954462	4	-539.727	1089.45	1099.93	2.28573e+08	56
SM (d34:0) [M+H]+	0.968673	0.860563	0.718268	NA	0.00292316	-0.0504917	6077.2	0.0547256	0.982973	0.993055	4	-605.804	1221.61	1232.08	2.06821e+09	56
SM (d34:1)	0.835382	0.825881	0.773855	NA	0.00312947	-0.0502743	11070.1	0.0586001	0.981202	0.993055	4	-641.786	1293.57	1304.04	6.86258e+09	56
SM (d34:1) [M+H]+	0.517903	0.929511	0.325989	NA	0.0246149	-0.0276379	67676.8	0.471073	0.703655	0.954462	4	-750.416	1510.83	1521.3	2.56488e+11	56
SM (d34:2)	0.675916	0.734885	0.565391	NA	0.0110696	-0.0419088	287.541	0.208945	0.889792	0.964902	4	-422.748	855.497	865.969	4.63007e+06	56
SM (d34:2) [M+H]+	0.375656	0.667555	0.605567	NA	0.021897	-0.0305014	451.175	0.417895	0.740842	0.954462	4	-449.778	909.556	920.028	1.13993e+07	56
SM (d36:0) [M+H]+	0.0771255	0.555358	0.194541	NA	0.086739	0.0378143	2282.51	1.77291	0.162816	0.954462	4	-547.048	1104.1	1114.57	2.91752e+08	56
SM (d36:1)	0.772888	0.859531	0.204557	NA	0.0305283	-0.0214077	14857.6	0.587807	0.62553	0.954462	4	-659.443	1328.89	1339.36	1.2362e+10	56
SM (d36:1) [M+H]+	0.412099	0.650272	0.353792	NA	0.0305539	-0.0213807	65714.8	0.588315	0.625202	0.954462	4	-748.651	1507.3	1517.77	2.41832e+11	56
SM (d36:2)	0.564086	0.453818	0.370438	NA	0.0298145	-0.0221597	9157.06	0.573641	0.634714	0.954462	4	-630.403	1270.81	1281.28	4.69569e+09	56
SM (d36:2) [M+H]+	0.444102	0.851484	0.701428	NA	0.0137011	-0.0391363	25233.4	0.259307	0.854386	0.958661	4	-691.222	1392.44	1402.92	35656443628	56
SM (d36:3)	0.0532974	0.469708	0.44783	NA	0.082143	0.0329721	268.699	1.67056	0.183723	0.954462	4	-418.682	847.364	857.836	4.04316e+06	56
SM (d37:1)	0.684349	0.516731	0.592261	NA	0.015522	-0.0372179	1265.22	0.294313	0.829334	0.957084	4	-511.647	1033.29	1043.77	8.96441e+07	56
SM (d38:1)	0.658869	0.477345	0.436601	NA	0.0230751	-0.0292601	2226.9	0.44091	0.724647	0.954462	4	-545.569	1101.14	1111.61	2.77709e+08	56
SM (d38:1) [M+H]+	0.272329	0.411921	0.793212	NA	0.0341805	-0.0175598	3578.97	0.660617	0.579745	0.954462	4	-574.036	1158.07	1168.54	7.17305e+08	56
SM (d38:2) [M+H]+	0.202848	0.306654	0.903736	NA	0.0466387	-0.00443422	7472.27	0.913179	0.440526	0.954462	4	-618.204	1246.41	1256.88	3.12675e+09	56
SM (d39:1)	0.944621	0.991045	0.703169	NA	0.00270136	-0.0507254	423.7	0.050562	0.98482	0.993055	4	-446.008	902.016	912.488	1.00532e+07	56
SM (d39:1) [M+H]+	0.386445	0.236612	0.823919	NA	0.0385129	-0.0129954	308.957	0.747703	0.528259	0.954462	4	-427.059	864.117	874.589	5.34546e+06	56
SM (d40:2) A	0.756465	0.633089	0.860452	NA	0.00636506	-0.0468654	3099.39	0.119576	0.948226	0.981746	4	-565.404	1140.81	1151.28	5.37949e+08	56
SM (d40:2) A [M+H]+	0.325941	0.560258	0.729803	NA	0.0251706	-0.0270524	2769.67	0.481984	0.696134	0.954462	4	-558.655	1127.31	1137.78	4.29579e+08	56
SM (d40:2) B	0.858115	0.457049	0.704988	NA	0.0130058	-0.0398689	2928.47	0.245974	0.863855	0.958759	4	-562.001	1134	1144.47	480251762	56
SM (d41:2)	0.446928	0.026205	0.858961	NA	0.0943452	0.045828	383.283	1.94457	0.132881	0.954462	4	-439.993	889.986	900.458	8.22673e+06	56
SM (d42:2) A	0.27936	0.0471053	0.635519	NA	0.0900479	0.0413004	1444.12	1.84723	0.149116	0.954462	4	-519.582	1049.16	1059.64	1.16786e+08	56
SM (d42:2) A [M+H]+	0.112328	0.0128186	0.886589	NA	0.14155	0.0955616	451.439	3.07795	0.0347644	0.954462	4	-449.813	909.626	920.098	1.14126e+07	56
SM (d42:2) B	0.794558	0.191412	0.20709	NA	0.0579737	0.00750801	1419.57	1.14877	0.337485	0.954462	4	-518.553	1047.11	1057.58	1.1285e+08	56
TG (46:1) [M+NH4]+	0.837759	0.0642679	0.648936	NA	0.0637766	0.0136218	1771.61	1.27159	0.292971	0.954462	4	-531.845	1073.69	1084.16	1.75762e+08	56
TG (48:1) [M+NH4]+	0.66256	0.100178	0.582322	NA	0.055535	0.00493869	11087.8	1.09761	0.357808	0.954462	4	-641.883	1293.77	1304.24	6.88465e+09	56
TG (48:2) [M+NH4]+	0.733887	0.0908129	0.583302	NA	0.0569573	0.00643712	2543.76	1.12742	0.345836	0.954462	4	-553.55	1117.1	1127.57	3.62361e+08	56
TG (49:1) [M+NH4]+	0.894939	0.127484	0.620913	NA	0.0453183	-0.00582536	2328.8	0.886098	0.453984	0.954462	4	-548.253	1106.51	1116.98	3.03706e+08	56
TG (49:2) [M+NH4]+	0.982191	0.158238	0.558787	NA	0.0409594	-0.0104177	1047.87	0.79723	0.500614	0.954462	4	-500.338	1010.68	1021.15	6.14901e+07	56
TG (50:1) [M+NH4]+	0.729618	0.12026	0.462379	NA	0.0533749	0.00266284	27660.2	1.05251	0.376639	0.954462	4	-696.732	1403.46	1413.93	4.28449e+10	56
TG (50:2) [M+NH4]+	0.587135	0.0774353	0.501729	NA	0.0665304	0.0165231	16347.5	1.33041	0.273657	0.954462	4	-665.176	1340.35	1350.82	1.49655e+10	56
TG (50:3) [M+NH4]+	0.99	0.0625259	0.483573	NA	0.0683634	0.0184542	2194.44	1.36976	0.261418	0.954462	4	-544.687	1099.37	1109.85	2.69671e+08	56
TG (50:4) [M+NH4]+	0.837474	0.129329	0.413425	NA	0.0523148	0.00154592	2486.99	1.03045	0.386171	0.954462	4	-552.196	1114.39	1124.86	3.46367e+08	56
TG (50:6) [M+NH4]+	0.695159	0.0968458	0.471512	NA	0.0593335	0.00894063	3416.2	1.17742	0.326576	0.954462	4	-571.244	1152.49	1162.96	6.53544e+08	56
TG (51:1) [M+NH4]+	0.762672	0.149882	0.533951	NA	0.0446187	-0.00656248	2710.05	0.871779	0.461241	0.954462	4	-557.35	1124.7	1135.17	4.11286e+08	56
TG (51:2) [M+NH4]+	0.717326	0.0833162	0.397481	NA	0.0661753	0.016149	4266.08	1.32281	0.276085	0.954462	4	-584.574	1179.15	1189.62	1.01917e+09	56
TG (51:3) [M+Na]+	0.963037	0.0833088	0.391911	NA	0.0644182	0.0142977	2803.79	1.28527	0.288371	0.954462	4	-559.39	1128.78	1139.25	4.40229e+08	56
TG (51:3) [M+NH4]+	0.75349	0.299281	0.0849896	NA	0.0708785	0.0211041	2404.57	1.424	0.245395	0.954462	4	-550.174	1110.35	1120.82	3.23789e+08	56
TG (51:4) [M+NH4]+	0.849914	0.323616	0.301371	NA	0.0364089	-0.015212	777.904	0.705313	0.552866	0.954462	4	-482.463	974.925	985.397	3.38876e+07	56
TG (51:5) [M+NH4]+	0.847853	0.336541	0.570582	NA	0.0227272	-0.0296267	3089.02	0.434106	0.729419	0.954462	4	-565.203	1140.41	1150.88	5.34356e+08	56
TG (52:1) [M+Na]+	0.770151	0.13347	0.391854	NA	0.0532443	0.00252521	30263.5	1.04979	0.377803	0.954462	4	-702.128	1414.26	1424.73	5.12892e+10	56
TG (52:2) [M+NH4]+	0.613726	0.089792	0.42065	NA	0.0650493	0.0149626	36997.9	1.29873	0.283905	0.954462	4	-714.184	1438.37	1448.84	7.66554e+10	56
TG (52:3) [M+NH4]+	0.614991	0.0876873	0.256197	NA	0.0757979	0.0262871	14226.3	1.53094	0.216518	0.954462	4	-656.837	1323.67	1334.15	1.13337e+10	56
TG (52:4) [M+NH4]+	0.951157	0.178813	0.309939	NA	0.0493541	-0.00157333	12987.8	0.969107	0.413818	0.954462	4	-651.373	1312.75	1323.22	9.44627e+09	56
TG (52:5) [M+NH4]+	0.918973	0.215929	0.451023	NA	0.0370227	-0.0145653	10259.8	0.717661	0.545608	0.954462	4	-637.226	1284.45	1294.92	5.89477e+09	56
TG (53:1) [M+NH4]+	0.688569	0.130841	0.454305	NA	0.0521484	0.00137062	2969.2	1.02699	0.387684	0.954462	4	-562.829	1135.66	1146.13	4.93703e+08	56
TG (53:2) [M+Na]+	0.639218	0.101202	0.476333	NA	0.0590366	0.00862784	5060.38	1.17116	0.328932	0.954462	4	-594.818	1199.64	1210.11	1434019506	56
TG (53:3) [M+Na]+	0.819211	0.142737	0.192017	NA	0.0667683	0.0167738	3479.39	1.33551	0.272041	0.954462	4	-572.343	1154.69	1165.16	6.77945e+08	56
TG (53:4) [M+Na]+	0.855213	0.16112	0.381959	NA	0.0480543	-0.0029428	2717.7	0.942295	0.42644	0.954462	4	-557.519	1125.04	1135.51	4.1361e+08	56
TG (54:1) [M+NH4]+	0.716677	0.136047	0.363804	NA	0.0549929	0.00436752	10707.6	1.08627	0.36246	0.954462	4	-639.789	1289.58	1300.05	6.42051e+09	56
TG (54:2) [M+NH4]+	0.601132	0.102085	0.438973	NA	0.0611359	0.0108396	30165.9	1.21552	0.312571	0.954462	4	-701.935	1413.87	1424.34	5.0959e+10	56
TG (54:3) [M+NH4]+	0.580585	0.0993126	0.281866	NA	0.0712882	0.0215358	18982.1	1.43286	0.242868	0.954462	4	-674.142	1358.28	1368.76	2.0178e+10	56
TG (54:4) [M+NH4]+	0.674225	0.0832918	0.284162	NA	0.0737289	0.0241072	11000.7	1.48582	0.228278	0.954462	4	-641.41	1292.82	1303.29	6.77691e+09	56
TG (54:5) A [M+Na]+	0.871779	0.333551	0.551359	NA	0.0233171	-0.0290051	55330.1	0.445645	0.721333	0.954462	4	-738.331	1486.66	1497.13	1.7144e+11	56
TG (54:5) B [M+Na]+	0.959982	0.415622	0.459821	NA	0.0214768	-0.0309441	13667.6	0.409699	0.746642	0.954462	4	-654.434	1318.87	1329.34	1.04611e+10	56
TG (54:5); TG(16:1/16:1/22:3); [M+Na]+	0.927381	0.297766	0.38921	NA	0.0322483	-0.0195956	22102.4	0.622027	0.603709	0.954462	4	-683.273	1376.55	1387.02	2.73568e+10	56
TG (54:6) A [M+NH4]+	0.766473	0.140515	0.434348	NA	0.0499506	-0.000944873	16166.9	0.981435	0.408125	0.954462	4	-664.51	1339.02	1349.49	1.46366e+10	56
TG (54:6) B [M+NH4]+	0.820704	0.287674	0.334705	NA	0.0369899	-0.0146	69674.5	0.716999	0.545995	0.954462	4	-752.162	1514.32	1524.8	2.71854e+11	56
TG (54:6); TG(16:0/16:0/22:6); [M+NH4]+	0.972756	0.349854	0.512006	NA	0.0231219	-0.0292108	260204	0.441825	0.724006	0.954462	4	-831.22	1672.44	1682.91	3.79156e+12	56
TG (56:1) [M+NH4]+	0.764673	0.0992259	0.409223	NA	0.060282	0.00993994	6395.51	1.19745	0.319142	0.954462	4	-608.868	1227.74	1238.21	2.29054e+09	56
TG (56:2) [M+NH4]+	0.599908	0.101877	0.393173	NA	0.0633059	0.0131259	18118.1	1.26158	0.296386	0.954462	4	-671.347	1352.69	1363.16	1.83829e+10	56
TG (56:3) [M+Na]+	0.567983	0.100886	0.26019	NA	0.0729429	0.0232791	13429.1	1.46874	0.23289	0.954462	4	-653.377	1316.75	1327.23	1.00991e+10	56
TG (56:4) [M+NH4]+	0.548049	0.101645	0.144539	NA	0.0868288	0.0379089	6897.86	1.77492	0.16243	0.954462	4	-613.405	1236.81	1247.28	2.66451e+09	56
TG (56:5) [M+Na]+	0.173739	0.444352	0.842991	NA	0.0432481	-0.00800642	2682.67	0.843791	0.475709	0.954462	4	-556.741	1123.48	1133.95	4.03017e+08	56
TG (56:5) [M+NH4]+	0.795261	0.143863	0.411793	NA	0.0500266	-0.000864794	6330.55	0.983007	0.407404	0.954462	4	-608.255	1226.51	1236.98	2.24425e+09	56
TG (56:6) [M+Na]+	0.734479	0.175931	0.443702	NA	0.044208	-0.00699509	24798.6	0.863385	0.465541	0.954462	4	-690.179	1390.36	1400.83	34438374792	56
TG (56:6) [M+Na]+	0.764299	0.202762	0.558134	NA	0.0361266	-0.0155095	13492.1	0.699638	0.556225	0.954462	4	-653.658	1317.32	1327.79	1.0194e+10	56
TG (56:6); TG(16:0/20:1/20:5); [M+NH4]+	0.975262	0.320176	0.372161	NA	0.0314157	-0.0204727	76903.3	0.605447	0.614216	0.954462	4	-758.085	1526.17	1536.64	3.31191e+11	56
TG (56:7) [M+NH4]+	0.787524	0.144163	0.559906	NA	0.0445514	-0.00663334	48746	0.870404	0.461943	0.954462	4	-730.729	1471.46	1481.93	1.33066e+11	56
TG (56:7); TG(16:0/18:1/22:6); [M+NH4]+	0.812347	0.210965	0.483711	NA	0.0370599	-0.0145262	206355	0.718408	0.545171	0.954462	4	-817.308	1644.62	1655.09	2.38461e+12	56
TG (56:8) [M+NH4]+	0.625469	0.123005	0.283327	NA	0.0645846	0.0144731	38564.1	1.28882	0.287187	0.954462	4	-716.671	1443.34	1453.81	8.32828e+10	56
TG (56:9) [M+NH4]+	0.928661	0.229651	0.480298	NA	0.0342834	-0.0174514	5502.29	0.662677	0.578486	0.954462	4	-599.842	1209.68	1220.16	1.69541e+09	56
TG (57:7) [M+Na]+	0.71287	0.197735	0.359298	NA	0.0458384	-0.0052774	14077.9	0.896756	0.448646	0.954462	4	-656.208	1322.42	1332.89	1.10985e+10	56
TG (58:1) [M+NH4]+	0.814673	0.113296	0.536086	NA	0.0513479	0.000527267	2340.69	1.01038	0.395032	0.954462	4	-548.559	1107.12	1117.59	3.06815e+08	56
TG (58:10) [M+Na]+	0.728124	0.277039	0.641286	NA	0.0268724	-0.0252594	21553.5	0.515471	0.673314	0.954462	4	-681.764	1373.53	1384	2.60151e+10	56
TG (58:10) [M+Na]+	0.908259	0.283323	0.635887	NA	0.0246203	-0.0276321	11069	0.47118	0.703581	0.954462	4	-641.781	1293.56	1304.03	6861248196	56
TG (58:11); TG(16:0/20:5/22:6); [M+NH4]+	0.883335	0.346634	0.556922	NA	0.0222066	-0.0301752	171402	0.423938	0.736576	0.954462	4	-806.172	1622.34	1632.82	1.6452e+12	56
TG (58:12) [M+Na]+	0.389184	0.367871	0.561895	NA	0.0331115	-0.0186861	20927.6	0.639247	0.59293	0.954462	4	-679.996	1369.99	1380.46	2.45259e+10	56
TG (58:2) [M+NH4]+	0.623656	0.095667	0.351353	NA	0.0666519	0.0166511	14991	1.33302	0.272831	0.954462	4	-659.979	1329.96	1340.43	1.25848e+10	56
TG (58:3) [M+Na]+	0.525255	0.103282	0.241367	NA	0.0752007	0.0256578	4021.41	1.51789	0.219856	0.954462	4	-581.03	1172.06	1182.53	9.05618e+08	56
TG (58:4) A [M+NH4]+	0.329778	0.149188	0.147823	NA	0.0858512	0.036879	4270.41	1.75306	0.16668	0.954462	4	-584.634	1179.27	1189.74	1.02124e+09	56
TG (58:6) [M+Na]+	0.634401	0.238274	0.368258	NA	0.0422824	-0.00902388	8333.92	0.824118	0.486104	0.954462	4	-624.752	1259.5	1269.98	3889435242	56
TG (58:7); TG(16:0/20:1/22:6); [M+NH4]+	0.909076	0.188589	0.406538	NA	0.0424744	-0.00882167	137301	0.828024	0.484025	0.954462	4	-792.862	1595.72	1606.2	1.05568e+12	56
TG (58:8) [M+NH4]+	0.731868	0.111975	0.338742	NA	0.0613035	0.0110162	70987.5	1.21906	0.311295	0.954462	4	-753.282	1516.56	1527.04	2.82196e+11	56
TG (58:9) [M+NH4]+	0.694447	0.124614	0.169823	NA	0.0746954	0.0251255	18974	1.50687	0.222716	0.954462	4	-674.116	1358.23	1368.7	2.01606e+10	56
TG (60:11) [M+NH4]+	0.544525	0.349677	0.525653	NA	0.0289422	-0.0230788	21869.1	0.556356	0.646038	0.954462	4	-682.636	1375.27	1385.74	2.67824e+10	56
TG (60:12); TG(16:0/22:6/22:6); [M+NH4]+	0.639262	0.537068	0.586067	NA	0.0159529	-0.036764	222204	0.302614	0.823368	0.957084	4	-821.748	1653.5	1663.97	2.76499e+12	56
TG (60:13); TG(16:1/22:6/22:6); [M+Na]+	0.375026	0.215444	0.41513	NA	0.0515462	0.000736193	26089.7	1.01449	0.393201	0.954462	4	-693.224	1396.45	1406.92	38117712418	56
TG (60:2) [M+NH4]+	0.63245	0.114486	0.382977	NA	0.0600117	0.00965515	8794.78	1.19174	0.321246	0.954462	4	-627.981	1265.96	1276.43	4331500392	56
TG (60:8) [M+Na]+	0.706739	0.142668	0.315638	NA	0.0569041	0.00638111	43502.4	1.1263	0.346278	0.954462	4	-723.901	1457.8	1468.27	1.05978e+11	56
TG (62:12) [M+Na]+	0.452421	0.667802	0.438732	NA	0.023828	-0.0284669	36315.1	0.455646	0.714356	0.954462	4	-713.066	1436.13	1446.6	7.38519e+10	56
TG (62:13) [M+Na]+	0.525951	0.249776	0.434488	NA	0.0407582	-0.0106297	77841.7	0.793148	0.502847	0.954462	4	-758.812	1527.62	1538.1	3.39322e+11	56
TG (64:17); TG(20:5/22:6/22:6); [M+NH4]+	0.323678	0.346416	0.587775	NA	0.0376409	-0.013914	81079.6	0.730113	0.538364	0.954462	4	-761.258	1532.52	1542.99	3.68138e+11	56
unk_0.53_164.07	0.570432	0.968475	0.324926	NA	0.0229203	-0.0294233	25834.3	0.437881	0.72677	0.954462	4	-692.634	1395.27	1405.74	3.73751e+10	56
unk_0.53_203.08	0.5259	0.519338	0.365387	NA	0.0288004	-0.0232282	7601.32	0.55355	0.647889	0.954462	4	-619.231	1248.46	1258.93	3.23568e+09	56
unk_0.53_246.08	0.700285	0.975651	0.250071	NA	0.0261111	-0.0260616	7672.23	0.500474	0.683482	0.954462	4	-619.788	1249.58	1260.05	3.29634e+09	56
unk_0.53_248.09	0.935822	0.556471	0.516157	NA	0.0137988	-0.0390334	4271.15	0.261182	0.853051	0.958661	4	-584.645	1179.29	1189.76	1.02159e+09	56
unk_0.53_274.11	0.888893	0.650799	0.186738	NA	0.034707	-0.0170051	3084.39	0.671159	0.57332	0.954462	4	-565.113	1140.23	1150.7	5.32754e+08	56
unk_0.53_308.15	0.894526	0.655734	0.137039	NA	0.042642	-0.00864507	4271.86	0.831437	0.482215	0.954462	4	-584.655	1179.31	1189.78	1.02193e+09	56
unk_0.53_310.13	0.882703	0.976121	0.0933777	NA	0.0498237	-0.00107858	23586	0.978811	0.409331	0.954462	4	-687.171	1384.34	1394.81	3.11527e+10	56
unk_0.53_311.14	0.341297	0.380924	0.64874	NA	0.0329969	-0.0188068	2952.51	0.63696	0.594354	0.954462	4	-562.491	1134.98	1145.45	4.88171e+08	56
unk_0.53_316.12	0.396982	0.385525	0.956489	NA	0.0260278	-0.0261492	1926.89	0.498837	0.684598	0.954462	4	-536.886	1083.77	1094.24	2.07923e+08	56
unk_0.53_318.14	0.215684	0.654278	0.912079	NA	0.0308592	-0.021059	7898.45	0.594381	0.621297	0.954462	4	-621.532	1253.06	1263.54	3.49359e+09	56
unk_0.53_442.14	0.525158	0.0158228	0.30514	NA	0.120511	0.0733956	8599.79	2.55778	0.0642207	0.954462	4	-626.636	1263.27	1273.74	4.14156e+09	56
unk_0.53_443.15	0.671988	0.015695	0.611669	NA	0.106162	0.0582783	2089.39	2.21707	0.0961852	0.954462	4	-541.744	1093.49	1103.96	2.4447e+08	56
unk_0.53_497.23	0.450773	0.83752	0.522227	NA	0.0181277	-0.0344727	6182.28	0.34463	0.79314	0.954462	4	-606.833	1223.67	1234.14	2.14035e+09	56
unk_0.53_508.16	0.398125	0.463586	0.397893	NA	0.034407	-0.0173212	5517.92	0.66515	0.576976	0.954462	4	-600.012	1210.02	1220.5	1.70506e+09	56
unk_0.53_515.19	0.767247	0.877273	0.314455	NA	0.0199994	-0.0325007	2250.2	0.38094	0.767109	0.954462	4	-546.193	1102.39	1112.86	283549666	56
unk_0.53_524.14	0.771903	0.0679362	0.381559	NA	0.0717354	0.022007	2328.53	1.44254	0.240135	0.954462	4	-548.246	1106.49	1116.96	303636004	56
unk_0.53_579.23	0.341589	0.810916	0.120763	NA	0.058193	0.00773905	20349.7	1.15339	0.335705	0.954462	4	-678.316	1366.63	1377.1	2.31901e+10	56
unk_0.53_580.23	0.571378	0.998166	0.0276797	NA	0.0884706	0.0396386	3970.42	1.81174	0.155511	0.954462	4	-580.264	1170.53	1181	8.82799e+08	56
unk_0.53_590.16	0.799678	0.928702	0.867521	NA	0.00180337	-0.0516714	3273.4	0.0337238	0.991599	0.993984	4	-568.682	1147.36	1157.84	6.00049e+08	56
unk_0.53_677.27	0.132129	0.820537	0.0530566	NA	0.101016	0.0528565	2103.12	2.09752	0.110842	0.954462	4	-542.137	1094.27	1104.75	2.47694e+08	56
unk_0.53_721.30	0.693853	0.0958939	0.325112	NA	0.0668285	0.0168372	5132.75	1.3368	0.271634	0.954462	4	-595.67	1201.34	1211.81	1.47532e+09	56
unk_0.54_294.14	0.0916976	0.488446	0.867036	NA	0.058177	0.00772215	12796	1.15305	0.335835	0.954462	4	-650.48	1310.96	1321.43	9.16927e+09	56
unk_0.54_306.03	0.591432	0.175341	0.705212	NA	0.0397826	-0.0116576	1082.08	0.773376	0.51378	0.954462	4	-502.265	1014.53	1025	65570162	56
unk_0.54_320.16	0.577403	0.458825	0.622647	NA	0.019529	-0.0329963	27907.9	0.371802	0.773644	0.954462	4	-697.266	1404.53	1415	43615601530	56
unk_0.54_324.15	0.113578	0.0141137	0.790175	NA	0.139452	0.0933515	1485.3	3.02494	0.0369991	0.954462	4	-521.269	1052.54	1063.01	1.23543e+08	56
unk_0.54_334.14	0.753254	0.161397	0.425286	NA	0.0469518	-0.0041044	6262.51	0.91961	0.43738	0.954462	4	-607.607	1225.21	1235.69	2196268412	56
unk_0.54_344.16	0.983551	0.861331	0.0533796	NA	0.0655136	0.0154518	171862	1.30866	0.280658	0.954462	4	-806.333	1622.67	1633.14	1.65405e+12	56
unk_0.54_360.15	0.587624	0.171069	0.749487	NA	0.0398306	-0.0116071	48304.3	0.774347	0.513239	0.954462	4	-730.183	1470.37	1480.84	1.30665e+11	56
unk_0.54_401.18	0.69702	0.0224074	0.191005	NA	0.117003	0.0696998	4031.1	2.47346	0.0709666	0.954462	4	-581.174	1172.35	1182.82	9.09989e+08	56
unk_0.54_401.21	0.724967	0.0184713	0.0753468	NA	0.142397	0.096454	2293.56	3.09943	0.0338985	0.954462	4	-547.338	1104.68	1115.15	2.94584e+08	56
unk_0.54_402.16	0.449426	0.903615	0.694184	NA	0.0132368	-0.0396255	3470.38	0.250402	0.860716	0.958725	4	-572.188	1154.38	1164.85	6.74437e+08	56
unk_0.54_426.16	0.679951	0.453921	0.199968	NA	0.0414697	-0.00988016	23486.7	0.807591	0.494981	0.954462	4	-686.918	1383.84	1394.31	3.08911e+10	56
unk_0.54_531.20	0.579099	0.869051	0.167576	NA	0.0393459	-0.0121178	2421.85	0.764537	0.518729	0.954462	4	-550.604	1111.21	1121.68	3.2846e+08	56
unk_0.54_635.30	0.223411	0.437708	0.994435	NA	0.0365886	-0.0150228	3058.78	0.708925	0.550735	0.954462	4	-564.613	1139.23	1149.7	523944978	56
unk_0.54_653.31	0.673557	0.539019	0.458888	NA	0.0195676	-0.0329556	6429.76	0.372551	0.773107	0.954462	4	-609.188	1228.38	1238.85	2.31514e+09	56
unk_0.54_663.30	0.505877	0.522676	0.789801	NA	0.0164028	-0.0362899	5279.23	0.311291	0.817127	0.957084	4	-597.359	1204.72	1215.19	1.56074e+09	56
unk_0.54_665.31	0.422261	0.215596	0.0782885	NA	0.0885276	0.0396987	2939.26	1.81302	0.155276	0.954462	4	-562.221	1134.44	1144.91	4.83798e+08	56
unk_0.54_675.30	0.546217	0.519085	0.971531	NA	0.0139266	-0.0388987	4858.14	0.263635	0.851302	0.958661	4	-592.371	1194.74	1205.21	1.32169e+09	56
unk_0.54_681.31	0.768564	0.647059	0.213536	NA	0.0325217	-0.0193075	5273.82	0.627479	0.600282	0.954462	4	-597.297	1204.59	1215.07	1.55754e+09	56
unk_0.54_687.30	0.688115	0.739251	0.210061	NA	0.0325213	-0.0193079	1474.31	0.627471	0.600287	0.954462	4	-520.823	1051.65	1062.12	1.21721e+08	56
unk_0.54_689.31	0.929693	0.920732	0.0374447	NA	0.0753188	0.0257823	7063.22	1.52047	0.219192	0.954462	4	-614.826	1239.65	1250.12	2.79379e+09	56
unk_0.54_705.31	0.488052	0.954672	0.773604	NA	0.0101469	-0.042881	5627.86	0.19135	0.901862	0.9681	4	-601.196	1212.39	1222.86	1.77368e+09	56
unk_0.54_711.30	0.991285	0.937898	0.051041	NA	0.066385	0.0163699	5471.58	1.3273	0.27465	0.954462	4	-599.506	1209.01	1219.48	1.67654e+09	56
unk_0.54_727.28	0.969023	0.0462741	0.383181	NA	0.0808811	0.0316425	1303.98	1.64264	0.189869	0.954462	4	-513.457	1036.91	1047.39	9.52209e+07	56
unk_0.55_223.02	0.806729	0.0561385	0.751731	NA	0.0661314	0.0161027	13051.8	1.32187	0.276387	0.954462	4	-651.668	1313.34	1323.81	9.53961e+09	56
unk_0.55_290.14	0.752011	0.700228	0.528865	NA	0.0115116	-0.0414431	8376.25	0.217386	0.883936	0.964902	4	-625.056	1260.11	1270.58	3.92905e+09	56
unk_0.55_292.16	0.785427	0.477089	0.929035	NA	0.010517	-0.0424911	18383.6	0.198403	0.897048	0.967349	4	-672.219	1354.44	1364.91	1.89256e+10	56
unk_0.55_328.16	0.621886	0.779847	0.340627	NA	0.0218096	-0.0305934	13416.6	0.41619	0.742047	0.954462	4	-653.321	1316.64	1327.11	1.00802e+10	56
unk_0.55_330.14	0.775033	0.622289	0.324183	NA	0.0229807	-0.0293596	9483.47	0.439063	0.725941	0.954462	4	-632.505	1275.01	1285.48	5.03643e+09	56
unk_0.55_334.16	0.403359	0.696337	0.27098	NA	0.0361273	-0.0155088	1440.45	0.699652	0.556217	0.954462	4	-519.429	1048.86	1059.33	1.16195e+08	56
unk_0.55_347.16	0.865182	0.547315	0.497927	NA	0.0151435	-0.0376167	4499.01	0.287025	0.834567	0.957084	4	-587.763	1185.53	1196	1.1335e+09	56
unk_0.55_354.14	0.408725	0.977951	0.489132	NA	0.0206101	-0.0318573	4017.89	0.392817	0.758636	0.954462	4	-580.977	1171.95	1182.43	9.04034e+08	56
unk_0.55_497.19	0.753519	0.168822	0.930616	NA	0.0353224	-0.0163568	1437.68	0.683494	0.565868	0.954462	4	-519.314	1048.63	1059.1	1.15748e+08	56
unk_0.55_657.29	0.208944	0.553899	0.546113	NA	0.0400959	-0.0113275	2630.92	0.77972	0.510252	0.954462	4	-555.572	1121.14	1131.62	3.87618e+08	56
unk_0.55_673.30	0.27564	0.0839608	0.135202	NA	0.105507	0.0575878	15411.8	2.20177	0.0979475	0.954462	4	-661.64	1333.28	1343.75	1.33013e+10	56
unk_0.55_744.35	0.874592	0.460197	0.486251	NA	0.0187395	-0.033828	2060.83	0.356485	0.784624	0.954462	4	-540.918	1091.84	1102.31	2.37834e+08	56
unk_0.56_237.15	0.230135	0.309119	0.209211	NA	0.0688271	0.0189429	5396.58	1.37974	0.258397	0.954462	4	-598.678	1207.36	1217.83	1.63089e+09	56
unk_0.56_304.16	0.94574	0.760809	0.398662	NA	0.0144597	-0.0383371	2243.46	0.273875	0.843988	0.957939	4	-546.013	1102.03	1112.5	2.81854e+08	56
unk_0.56_333.12	0.126158	0.386159	0.157653	NA	0.0853333	0.0363333	3341.04	1.7415	0.168972	0.954462	4	-569.909	1149.82	1160.29	6.25102e+08	56
unk_0.56_342.14	0.249357	0.316731	0.596945	NA	0.0453187	-0.00582491	3616.65	0.886107	0.45398	0.954462	4	-574.665	1159.33	1169.8	7.32488e+08	56
unk_0.56_345.13	0.808956	0.181519	0.683963	NA	0.0354278	-0.0162457	69460	0.685609	0.564598	0.954462	4	-751.977	1513.95	1524.43	270183112298	56
unk_0.56_348.17	0.943321	0.481231	0.94823	NA	0.00906205	-0.0440239	1417.25	0.170705	0.915738	0.973462	4	-518.455	1046.91	1057.38	1.12481e+08	56
unk_0.56_362.13	0.356708	0.093837	0.847096	NA	0.0636451	0.0134832	7040.74	1.26879	0.293922	0.954462	4	-614.635	1239.27	1249.74	2.77603e+09	56
unk_0.56_387.03	0.361735	0.358596	0.834179	NA	0.0302478	-0.0217032	7182.87	0.582237	0.62913	0.954462	4	-615.834	1241.67	1252.14	2.88924e+09	56
unk_0.56_399.20	0.721662	0.0208525	0.125719	NA	0.127706	0.0809761	36853.7	2.73285	0.052208	0.954462	4	-713.949	1437.9	1448.37	7.60591e+10	56
unk_0.56_509.15	0.710413	0.333532	0.466615	NA	0.0282513	-0.0238066	1735.88	0.54269	0.65508	0.954462	4	-530.623	1071.25	1081.72	168744100	56
unk_0.56_637.32	0.435582	0.125949	0.943143	NA	0.0514111	0.000593806	3398.66	1.01169	0.394448	0.954462	4	-570.935	1151.87	1162.34	6.46849e+08	56
unk_0.57_401.21	0.561676	0.0148017	0.110112	NA	0.14244	0.0964989	4167.51	3.10051	0.0338555	0.954462	4	-583.171	1176.34	1186.81	9.72618e+08	56
unk_0.57_425.21	0.088821	0.823649	0.519689	NA	0.0583319	0.00788542	8107.45	1.15631	0.334582	0.954462	4	-623.099	1256.2	1266.67	3.68092e+09	56
unk_0.57_427.14	0.807515	0.476562	0.205969	NA	0.03798	-0.0135568	6766.43	0.736949	0.534419	0.954462	4	-612.25	1234.5	1244.97	2.56393e+09	56
unk_0.58_234.06	0.875794	0.699466	0.0187515	NA	0.097294	0.0489347	7310.88	2.0119	0.122689	0.954462	4	-616.894	1243.79	1254.26	2993145814	56
unk_0.58_279.04	0.826286	0.207788	0.339979	NA	0.0443513	-0.00684421	8759.55	0.866312	0.464038	0.954462	4	-627.741	1265.48	1275.95	4.29686e+09	56
unk_0.58_317.14	0.664619	0.976248	0.508881	NA	0.0111751	-0.0417977	5106.77	0.210958	0.888399	0.964902	4	-595.366	1200.73	1211.2	1.46043e+09	56
unk_0.59_318.18	0.69145	0.167263	0.988755	NA	0.0364292	-0.0151907	2288.83	0.705721	0.552625	0.954462	4	-547.214	1104.43	1114.9	2.9337e+08	56
unk_0.60_236.08	0.459979	0.60074	0.445205	NA	0.0247594	-0.0274856	1558.53	0.47391	0.701695	0.954462	4	-524.157	1058.31	1068.78	1.36026e+08	56
unk_0.60_352.16	0.311419	0.779626	0.979333	NA	0.0196619	-0.0328562	8861.08	0.374383	0.771796	0.954462	4	-628.432	1266.86	1277.34	4.39705e+09	56
unk_0.60_354.17	0.468355	0.826963	0.846264	NA	0.0109374	-0.0420481	1590.65	0.206422	0.891535	0.965404	4	-525.38	1060.76	1071.23	1.41689e+08	56
unk_0.61_158.06	0.231496	0.78323	0.374174	NA	0.0401457	-0.011275	7762.21	0.78073	0.509692	0.954462	4	-620.488	1250.98	1261.45	3.3741e+09	56
unk_0.62_244.23	0.151125	0.174288	0.150801	NA	0.0987168	0.0504338	10100.7	2.04454	0.11803	0.954462	4	-636.288	1282.58	1293.05	5.71338e+09	56
unk_0.62_331.19	0.113246	0.645514	0.718814	NA	0.0497788	-0.00112593	1418.83	0.977882	0.409759	0.954462	4	-518.522	1047.04	1057.52	1.12733e+08	56
unk_0.63_228.23	0.163897	0.132526	0.15969	NA	0.101853	0.0537383	63934.5	2.11687	0.108327	0.954462	4	-747.003	1504.01	1514.48	228906602321	56
unk_0.63_332.19	0.780193	0.496138	0.727104	NA	0.0118392	-0.0410979	1942.38	0.223647	0.879568	0.964902	4	-537.367	1084.73	1095.2	2.11279e+08	56
unk_0.64_329.09	0.750564	0.139157	0.634285	NA	0.0440702	-0.0071403	7453.89	0.86057	0.466991	0.954462	4	-618.056	1246.11	1256.58	3.11139e+09	56
unk_0.67_332.18	0.943834	0.117889	0.132744	NA	0.0797726	0.0304747	2637.88	1.61817	0.195418	0.954462	4	-555.73	1121.46	1131.93	3.89671e+08	56
unk_0.68_223.13	0.636936	0.940469	0.277692	NA	0.0249416	-0.0272937	1634.91	0.477486	0.699229	0.954462	4	-527.027	1064.05	1074.53	1.49685e+08	56
unk_0.68_265.15	0.689414	0.127233	0.587389	NA	0.0485228	-0.00244924	13027.7	0.951949	0.421857	0.954462	4	-651.556	1313.11	1323.58	9.50432e+09	56
unk_0.70_141.02	0.253054	0.230205	0.760432	NA	0.0492207	-0.00171388	12756.7	0.966351	0.4151	0.954462	4	-650.295	1310.59	1321.06	9.11313e+09	56
unk_0.74_237.15	0.988928	0.406279	0.463748	NA	0.0217426	-0.030664	2315.48	0.414883	0.742971	0.954462	4	-547.909	1105.82	1116.29	3.00242e+08	56
unk_0.75_408.22	0.962415	0.136936	0.69498	NA	0.0416617	-0.00967789	3976.49	0.811492	0.492874	0.954462	4	-580.356	1170.71	1181.18	8.855e+08	56
unk_0.76_317.21	0.156952	0.771134	0.627402	NA	0.0407976	-0.0105883	6204.02	0.793945	0.50241	0.954462	4	-607.044	1224.09	1234.56	2.15543e+09	56
unk_0.78_315.20	0.286693	0.948707	0.901236	NA	0.020581	-0.0318879	2653.14	0.392252	0.759039	0.954462	4	-556.077	1122.15	1132.62	3.94193e+08	56
unk_0.79_214.25	0.354131	0.156879	0.208505	NA	0.0751572	0.0256121	8752.87	1.51694	0.220101	0.954462	4	-627.695	1265.39	1275.86	4.29032e+09	56
unk_0.80_370.30	0.551042	0.767409	0.866936	NA	0.00843636	-0.0446831	3005.01	0.158819	0.923558	0.97365	4	-563.549	1137.1	1147.57	5.05686e+08	56
unk_0.82_343.23	0.089691	0.914207	0.228972	NA	0.0739735	0.0243649	3194.63	1.49114	0.226859	0.954462	4	-567.22	1144.44	1154.91	571516582	56
unk_0.83_256.26	0.203035	0.186273	0.201692	NA	0.083748	0.0346631	40548.2	1.70619	0.176164	0.954462	4	-719.681	1449.36	1459.83	9.20726e+10	56
unk_0.83_305.22	0.777828	0.529629	0.361825	NA	0.0231268	-0.0292057	7626.26	0.44192	0.72394	0.954462	4	-619.428	1248.86	1259.33	3256952418	56
unk_0.83_317.21	0.327786	0.979582	0.998764	NA	0.017117	-0.0355374	11279.1	0.325082	0.807202	0.957084	4	-642.909	1295.82	1306.29	7.12421e+09	56
unk_0.83_344.15	0.783814	0.365638	0.029956	NA	0.0948654	0.046376	1845.6	1.95642	0.131029	0.954462	4	-534.3	1078.6	1089.07	1.90749e+08	56
unk_0.83_351.22	0.650602	0.566113	0.545127	NA	0.0160101	-0.0367036	7423.8	0.303718	0.822574	0.957084	4	-617.813	1245.63	1256.1	3.08632e+09	56
unk_0.83_390.23	0.768621	0.365877	0.474409	NA	0.0250203	-0.0272108	5635.03	0.479031	0.698165	0.954462	4	-601.272	1212.54	1223.02	1.7782e+09	56
unk_0.83_434.24	0.751231	0.249792	0.453505	NA	0.0348767	-0.0168263	29604.9	0.674558	0.571259	0.954462	4	-700.808	1411.62	1422.09	4.90812e+10	56
unk_0.84_498.26	0.293422	0.774074	0.0105946	NA	0.127748	0.0810198	7141.09	2.73387	0.0521453	0.954462	4	-615.484	1240.97	1251.44	2.85573e+09	56
unk_0.84_600.33	0.639487	0.478067	0.0301329	NA	0.09212	0.0434836	17536.8	1.89405	0.141076	0.954462	4	-669.39	1348.78	1359.25	1.72221e+10	56
unk_0.85_272.26	0.541292	0.876503	0.173023	NA	0.0395659	-0.0118859	10116	0.76899	0.516231	0.954462	4	-636.379	1282.76	1293.23	5.73071e+09	56
unk_0.92_500.28	0.515413	0.853075	0.0350182	NA	0.0839401	0.0348655	1290.62	1.71046	0.175278	0.954462	4	-512.839	1035.68	1046.15	9.32798e+07	56
unk_0.96_600.33	0.627459	0.659243	0.0520717	NA	0.0724511	0.022761	6553.71	1.45806	0.235818	0.954462	4	-610.334	1230.67	1241.14	2.40527e+09	56
unk_0.97_498.26	0.244112	0.889813	0.0136502	NA	0.123505	0.0765498	3133.51	2.63028	0.0589398	0.954462	4	-566.061	1142.12	1152.59	5.49856e+08	56
unk_1.03_528.27	0.604747	0.981232	0.726954	NA	0.00699824	-0.0461983	956.102	0.131555	0.94091	0.979179	4	-494.838	999.677	1010.15	51191332	56
unk_1.04_310.27	0.524418	0.139733	0.564912	NA	0.0506825	-0.000173761	7322.35	0.996583	0.401225	0.954462	4	-616.988	1243.98	1254.45	3.00254e+09	56
unk_1.06_372.31	0.395154	0.163689	0.867514	NA	0.0468753	-0.00418497	1592.32	0.918039	0.438147	0.954462	4	-525.443	1060.89	1071.36	1.41987e+08	56
unk_1.06_526.26	0.952161	0.810944	0.521575	NA	0.00845281	-0.0446658	2536.44	0.159131	0.923354	0.97365	4	-553.377	1116.75	1127.23	3.60277e+08	56
unk_1.10_526.29	0.401552	0.487459	0.121886	NA	0.0615076	0.0112312	1484.23	1.22339	0.309747	0.954462	4	-521.226	1052.45	1062.92	1.23364e+08	56
unk_1.13_165.02	0.302633	0.412086	0.113654	NA	0.072051	0.0223395	2560.44	1.44938	0.238222	0.954462	4	-553.943	1117.89	1128.36	3.67127e+08	56
unk_1.13_367.24	0.828689	0.431271	0.696709	NA	0.0145911	-0.0381987	2893.2	0.2764	0.842181	0.957939	4	-561.274	1132.55	1143.02	4.68755e+08	56
unk_1.13_626.35	0.202407	0.86072	0.133376	NA	0.0668909	0.0169029	32193.8	1.33814	0.271212	0.954462	4	-705.838	1421.68	1432.15	5.80406e+10	56
unk_1.14_524.28	0.196309	0.58183	0.128089	NA	0.0728878	0.023221	8387.59	1.46754	0.233217	0.954462	4	-625.137	1260.27	1270.75	3939688790	56
unk_1.15_454.33	0.0714369	0.580497	0.0288854	NA	0.134678	0.0883211	772.189	2.90526	0.0425972	0.954462	4	-482.02	974.041	984.512	3.33914e+07	56
unk_1.16_158.98	0.580896	0.923096	0.965111	NA	0.00567653	-0.0475908	7677.74	0.106567	0.955913	0.983552	4	-619.831	1249.66	1260.13	3.30107e+09	56
unk_1.17_398.33	0.458881	0.478594	0.106521	NA	0.0628582	0.0126542	977.277	1.25206	0.299666	0.954462	4	-496.153	1002.31	1012.78	5.34839e+07	56
unk_1.24_628.36	0.0671471	0.719703	0.0490398	NA	0.120378	0.0732557	1705.24	2.55458	0.0644649	0.954462	4	-529.554	1069.11	1079.58	1.62839e+08	56
unk_1.27_552.27	0.799483	0.710287	0.671751	NA	0.00684578	-0.0463589	1982.32	0.128669	0.942692	0.979965	4	-538.588	1087.18	1097.65	2.20057e+08	56
unk_1.30_291.25_1.30_308.28	0.0714566	0.685334	0.915165	NA	0.0596681	0.00929318	5880.18	1.18448	0.323937	0.954462	4	-603.827	1217.65	1228.13	1.93629e+09	56
unk_1.32_141.02	0.365616	0.410894	0.413643	NA	0.0377474	-0.0138019	8135.18	0.732258	0.537124	0.954462	4	-623.304	1256.61	1267.08	3.70614e+09	56
unk_1.35_496.34	0.748388	0.358893	0.753234	NA	0.0185682	-0.0340085	1888.73	0.353164	0.787008	0.954462	4	-535.686	1081.37	1091.84	1.9977e+08	56
unk_1.40_474.36	0.250146	0.347116	0.121632	NA	0.0777326	0.0283254	1104.63	1.57331	0.206008	0.954462	4	-503.503	1017.01	1027.48	6.83322e+07	56
unk_1.43_452.28	0.850962	0.638048	0.44096	NA	0.015154	-0.0376056	1932.1	0.287228	0.834421	0.957084	4	-537.048	1084.1	1094.57	2.09049e+08	56
unk_1.43_480.35	0.554936	0.699642	0.110378	NA	0.0530094	0.00227776	705.105	1.0449	0.379903	0.954462	4	-476.567	963.135	973.606	2.78417e+07	56
unk_1.48_257.23	0.666735	0.924946	0.668056	NA	0.00677904	-0.0464292	1412	0.127406	0.943468	0.980193	4	-518.232	1046.46	1056.94	1.1165e+08	56
unk_1.48_339.19	0.5558	0.627235	0.846465	NA	0.0110817	-0.0418961	1168.02	0.209176	0.889633	0.964902	4	-506.851	1023.7	1034.17	7.63997e+07	56
unk_1.48_383.22	0.706945	0.850509	0.883476	NA	0.0035645	-0.049816	11607.5	0.0667753	0.977308	0.992373	4	-644.631	1299.26	1309.73	7.54505e+09	56
unk_1.48_399.20	0.618925	0.770842	0.480934	NA	0.0147657	-0.0380147	1213.41	0.279756	0.839778	0.957939	4	-509.138	1028.28	1038.75	8.24528e+07	56
unk_1.48_459.21	0.781135	0.814128	0.919384	NA	0.00256617	-0.0508678	1279.99	0.048025	0.985914	0.993055	4	-512.343	1034.69	1045.16	9.17484e+07	56
unk_1.48_465.23	0.864113	0.922559	0.756803	NA	0.00242164	-0.0510201	806.455	0.0453137	0.987057	0.993055	4	-484.625	979.251	989.722	3.64207e+07	56
unk_1.48_625.42	0.705957	0.975651	0.897655	NA	0.00287464	-0.0505428	12287.6	0.0538147	0.983382	0.993055	4	-648.047	1306.09	1316.57	8.45512e+09	56
unk_1.48_633.49	0.695332	0.936619	0.55586	NA	0.00906831	-0.0440173	2295.01	0.170824	0.915659	0.973462	4	-547.376	1104.75	1115.22	2.94956e+08	56
unk_1.50_522.36	0.806198	0.803572	0.130348	NA	0.0424122	-0.00888711	4163.16	0.82676	0.484697	0.954462	4	-583.108	1176.22	1186.69	9.70586e+08	56
unk_1.51_454.30	0.46976	0.111242	0.303138	NA	0.0702053	0.0203949	662.337	1.40945	0.249598	0.954462	4	-472.813	955.626	966.098	2.45667e+07	56
unk_1.52_158.98	0.933277	0.896551	0.0877771	NA	0.0515453	0.000735243	13872.6	1.01447	0.39321	0.954462	4	-655.327	1320.65	1331.12	1.07771e+10	56
unk_1.55_580.36	0.891724	0.744571	0.138508	NA	0.0408384	-0.0105452	5275.64	0.794775	0.501956	0.954462	4	-597.318	1204.64	1215.11	1.55861e+09	56
unk_1.61_980.02	0.533861	0.619145	0.0762257	NA	0.065185	0.0151056	16330.6	1.30163	0.282953	0.954462	4	-665.114	1340.23	1350.7	1.49345e+10	56
unk_1.63_141.02	0.149553	0.825399	0.878788	NA	0.0379274	-0.0136122	11454.3	0.735888	0.53503	0.954462	4	-643.834	1297.67	1308.14	7.34723e+09	56
unk_1.63_399.25	0.328766	0.45553	0.252345	NA	0.0488001	-0.00215704	1818.17	0.957669	0.419162	0.954462	4	-533.402	1076.8	1087.28	1.85122e+08	56
unk_1.64_412.23	0.295153	0.695164	0.39487	NA	0.0346005	-0.0171173	5636.52	0.669025	0.574616	0.954462	4	-601.288	1212.58	1223.05	1.77914e+09	56
unk_1.65_158.98	0.839308	0.927008	0.280185	NA	0.021647	-0.0307648	14479.3	0.413017	0.744292	0.954462	4	-657.895	1325.79	1336.26	1.17405e+10	56
unk_1.67_411.23_1.67_435.28	0.417228	0.65219	0.374075	NA	0.0290617	-0.0229528	67404	0.558723	0.64448	0.954462	4	-750.174	1510.35	1520.82	2.54424e+11	56
unk_1.67_413.23	0.42426	0.769143	0.344498	NA	0.0285169	-0.0235268	6368.22	0.547942	0.651596	0.954462	4	-608.611	1227.22	1237.69	2.27104e+09	56
unk_1.68_703.49	0.318692	0.811179	0.368392	NA	0.0326845	-0.019136	4170.91	0.630725	0.598248	0.954462	4	-583.22	1176.44	1186.91	9.74202e+08	56
unk_1.69_283.25	0.378132	0.876499	0.914246	NA	0.0145236	-0.0382698	7280.18	0.275103	0.843109	0.957939	4	-616.641	1243.28	1253.75	2.96806e+09	56
unk_1.69_365.21	0.310729	0.951256	0.378618	NA	0.0317754	-0.0200938	2752.11	0.612606	0.609664	0.954462	4	-558.274	1126.55	1137.02	4.24149e+08	56
unk_1.69_385.19_1.69_409.24	0.234734	0.620329	0.483791	NA	0.0376006	-0.0139565	22621.1	0.7293	0.538835	0.954462	4	-684.665	1379.33	1389.8	2.86559e+10	56
unk_1.69_425.22	0.240851	0.881515	0.828199	NA	0.025667	-0.0265294	1425.23	0.491739	0.689444	0.954462	4	-518.792	1047.58	1058.06	1.13752e+08	56
unk_1.69_485.22	0.199261	0.612976	0.577073	NA	0.0388058	-0.0126867	2114.36	0.753621	0.524894	0.954462	4	-542.457	1094.91	1105.39	2.50348e+08	56
unk_1.69_491.24	0.198467	0.633023	0.467597	NA	0.0420625	-0.00925556	1443.72	0.819643	0.488494	0.954462	4	-519.565	1049.13	1059.6	116721986	56
unk_1.69_655.47	0.249313	0.510351	0.46893	NA	0.0398762	-0.011559	10176.3	0.775271	0.512724	0.954462	4	-636.736	1283.47	1293.94	5.79922e+09	56
unk_1.69_659.51	0.208194	0.700533	0.696782	NA	0.0332157	-0.0185763	3594.34	0.64133	0.591636	0.954462	4	-574.293	1158.59	1169.06	7.2348e+08	56
unk_1.69_677.45	0.319505	0.436368	0.41261	NA	0.0395304	-0.0119234	33847.2	0.76827	0.516634	0.954462	4	-708.843	1427.69	1438.16	6.41555e+10	56
unk_1.70_100.93	0.859195	0.961959	0.646767	NA	0.0043797	-0.0489571	7329.41	0.082114	0.969496	0.988994	4	-617.046	1244.09	1254.56	3.00833e+09	56
unk_1.75_411.23	0.388556	0.381271	0.521997	NA	0.0336355	-0.0181341	25847.8	0.649715	0.586445	0.954462	4	-692.665	1395.33	1405.8	3.74142e+10	56
unk_1.75_412.23	0.25122	0.880319	0.252517	NA	0.0460583	-0.00504572	4108.88	0.901266	0.446404	0.954462	4	-582.321	1174.64	1185.11	9.45443e+08	56
unk_1.77_315.23	0.474274	0.574209	0.542485	NA	0.0212175	-0.0312172	2363.71	0.404646	0.750225	0.954462	4	-549.146	1108.29	1118.76	3.12879e+08	56
unk_1.79_980.02	0.894185	0.152655	0.729214	NA	0.0384813	-0.0130287	13733.4	0.747065	0.528623	0.954462	4	-654.722	1319.44	1329.92	1.0562e+10	56
unk_1.80_540.37	0.129009	0.490344	0.390927	NA	0.0604597	0.0101272	8305.25	1.20121	0.317765	0.954462	4	-624.545	1259.09	1269.56	3.86272e+09	56
unk_1.83_438.30	0.534097	0.395761	0.33408	NA	0.0356986	-0.0159605	1600.86	0.691042	0.561344	0.954462	4	-525.764	1061.53	1072	1.43515e+08	56
unk_1.90_385.24	0.580042	0.341313	0.432014	NA	0.0321009	-0.0197508	1275.07	0.61909	0.605561	0.954462	4	-512.112	1034.22	1044.7	91045228	56
unk_1.93_253.22	0.253697	0.556638	0.275279	NA	0.0491335	-0.00180573	14651.1	0.964551	0.415939	0.954462	4	-658.603	1327.21	1337.68	12020606222	56
unk_1.95_425.26	0.118095	0.739951	0.241139	NA	0.0671959	0.0172242	11912.6	1.34468	0.269158	0.954462	4	-646.188	1302.38	1312.85	7.94699e+09	56
unk_1.97_217.00	0.325284	0.205379	0.218779	NA	0.0693552	0.0194992	3714.38	1.39111	0.254994	0.954462	4	-576.264	1162.53	1173	7.72609e+08	56
unk_1.98_327.23	0.355678	0.957773	0.266441	NA	0.0366455	-0.0149627	2679.76	0.710071	0.550061	0.954462	4	-556.675	1123.35	1133.82	4.02141e+08	56
unk_1.99_158.98	0.968644	0.325921	0.633465	NA	0.0212127	-0.0312224	10348.1	0.404551	0.750293	0.954462	4	-637.74	1285.48	1295.95	5.99662e+09	56
unk_1.99_439.25	0.26512	0.988234	0.295673	NA	0.0407941	-0.0105919	26556.1	0.793875	0.502449	0.954462	4	-694.287	1398.57	1409.05	3.94927e+10	56
unk_1.99_447.27	0.342524	0.583841	0.324975	NA	0.0379015	-0.0136395	9438.7	0.735367	0.535331	0.954462	4	-632.221	1274.44	1284.91	4.98899e+09	56
unk_10.00_908.77_10.00_913.73	0.784493	0.182165	0.394416	NA	0.0449714	-0.00619082	17675.1	0.878996	0.457571	0.954462	4	-669.861	1349.72	1360.19	1.74949e+10	56
unk_10.00_934.78	0.886848	0.188967	0.297606	NA	0.0491431	-0.0017957	4659.35	0.964748	0.415848	0.954462	4	-589.864	1189.73	1200.2	1.21573e+09	56
unk_10.00_935.78	0.86651	0.308604	0.205789	NA	0.0463688	-0.00471855	2762.92	0.907638	0.443251	0.954462	4	-558.509	1127.02	1137.49	4.2749e+08	56
unk_10.00_954.83	0.321101	0.539621	0.444716	NA	0.0340742	-0.0176718	2092.41	0.658489	0.581048	0.954462	4	-541.831	1093.66	1104.13	2.45178e+08	56
unk_10.00_978.82	0.633405	0.227588	0.474675	NA	0.0384012	-0.013113	2027.49	0.745449	0.529546	0.954462	4	-539.94	1089.88	1100.35	2.302e+08	56
unk_10.01_878.74	0.59177	0.281359	0.36041	NA	0.0398546	-0.0115818	1873.89	0.774833	0.512968	0.954462	4	-535.213	1080.43	1090.9	1.96642e+08	56
unk_10.02_992.86	0.516915	0.112023	0.369332	NA	0.0643484	0.0142242	1603.65	1.28378	0.288868	0.954462	4	-525.869	1061.74	1072.21	1.44015e+08	56
unk_10.03_904.74	0.572086	0.37575	0.573861	NA	0.0250733	-0.0271549	1864.05	0.480071	0.697449	0.954462	4	-534.897	1079.79	1090.27	1.94583e+08	56
unk_10.03_939.75	0.408025	0.124546	0.237577	NA	0.0751719	0.0256275	2949.81	1.51726	0.220019	0.954462	4	-562.436	1134.87	1145.34	4.87277e+08	56
unk_10.04_1004.81	0.446609	0.298206	0.354833	NA	0.043725	-0.00750407	1668.56	0.853519	0.470638	0.954462	4	-528.25	1066.5	1076.97	1.5591e+08	56
unk_10.04_506.38	0.517213	0.157491	0.301647	NA	0.0598414	0.00947577	4751.6	1.18814	0.322577	0.954462	4	-591.041	1192.08	1202.55	1.26435e+09	56
unk_10.04_777.59	0.478445	0.452906	0.519158	NA	0.0261104	-0.0260623	2126.12	0.500461	0.683491	0.954462	4	-542.79	1095.58	1106.05	2.53142e+08	56
unk_10.04_917.70	0.506141	0.50682	0.203952	NA	0.0434922	-0.00774926	3610.62	0.84877	0.473108	0.954462	4	-574.565	1159.13	1169.6	7.30049e+08	56
unk_10.05_463.33	0.912509	0.747908	0.390401	NA	0.0152248	-0.037531	10197.3	0.28859	0.833443	0.957084	4	-636.859	1283.72	1294.19	5.82312e+09	56
unk_10.05_940.82	0.908577	0.25513	0.499464	NA	0.0310967	-0.0208088	4839.22	0.599103	0.618269	0.954462	4	-592.137	1194.27	1204.75	1.31141e+09	56
unk_10.05_966.85	0.372134	0.327568	0.79735	NA	0.0320042	-0.0198527	5509.66	0.617164	0.606778	0.954462	4	-599.922	1209.84	1220.32	1699958134	56
unk_10.05_980.84	0.5264	0.204956	0.364179	NA	0.049045	-0.00189902	1774.19	0.962723	0.416793	0.954462	4	-531.933	1073.87	1084.34	1.76275e+08	56
unk_10.06_433.34	0.36111	0.655871	0.442514	NA	0.0285668	-0.0234743	5125.48	0.548927	0.650944	0.954462	4	-595.585	1201.17	1211.64	1.47115e+09	56
unk_10.06_464.33	0.0824268	0.113527	0.300626	NA	0.108333	0.060565	2310.75	2.2679	0.0905558	0.954462	4	-547.786	1105.57	1116.04	2.99015e+08	56
unk_10.06_505.38	0.894792	0.0273036	0.424661	NA	0.0938724	0.0453298	23650.8	1.93382	0.134585	0.954462	4	-687.336	1384.67	1395.14	3.13243e+10	56
unk_10.06_870.75	0.715508	0.29482	0.532997	NA	0.0285544	-0.0234874	36320.2	0.548682	0.651106	0.954462	4	-713.074	1436.15	1446.62	7.38727e+10	56
unk_10.06_875.71	0.936899	0.347543	0.495137	NA	0.0239692	-0.0283181	25940	0.458413	0.712431	0.954462	4	-692.879	1395.76	1406.23	3.76816e+10	56
unk_10.06_891.69	0.710141	0.317442	0.460085	NA	0.0296374	-0.0223463	2317.88	0.570128	0.637005	0.954462	4	-547.971	1105.94	1116.41	3.00863e+08	56
unk_10.06_918.70	0.205405	0.753252	0.735463	NA	0.0320889	-0.0197635	2619.99	0.618851	0.605712	0.954462	4	-555.322	1120.64	1131.12	3.84402e+08	56
unk_10.06_978.79	0.879798	0.279782	0.286617	NA	0.0406291	-0.0107658	1976.64	0.790528	0.504285	0.954462	4	-538.416	1086.83	1097.3	2.18798e+08	56
unk_10.07_1039.75	0.404707	0.352744	0.416183	NA	0.0386926	-0.012806	3218.14	0.751333	0.526192	0.954462	4	-567.66	1145.32	1155.79	5.79959e+08	56
unk_10.07_898.77	0.660343	0.278808	0.599256	NA	0.0289655	-0.0230542	29933.5	0.556817	0.645734	0.954462	4	-701.471	1412.94	1423.41	5.01768e+10	56
unk_10.07_967.85	0.961066	0.564532	0.164723	NA	0.0397829	-0.0116573	6837.38	0.773382	0.513777	0.954462	4	-612.876	1235.75	1246.22	2.61798e+09	56
unk_10.07_997.80	0.149347	0.797657	0.614046	NA	0.0420936	-0.00922282	13320.7	0.820275	0.488156	0.954462	4	-652.891	1315.78	1326.25	9.93675e+09	56
unk_10.08_872.76	0.905463	0.194641	0.407645	NA	0.0416454	-0.00969507	5546.97	0.811161	0.493052	0.954462	4	-600.327	1210.65	1221.13	1.72306e+09	56
unk_10.08_902.73	0.420343	0.637596	0.679568	NA	0.0185041	-0.034076	35616.3	0.351922	0.7879	0.954462	4	-711.9	1433.8	1444.27	7.10372e+10	56
unk_10.08_943.72	0.425145	0.276629	0.448927	NA	0.0416527	-0.00968734	2940.2	0.81131	0.492972	0.954462	4	-562.24	1134.48	1144.95	4.84106e+08	56
unk_10.08_996.79	0.0375558	0.924856	0.748807	NA	0.0766785	0.0272148	15055.4	1.5502	0.211677	0.954462	4	-660.236	1330.47	1340.94	1.26932e+10	56
unk_10.10_959.75	0.360137	0.968467	0.643309	NA	0.0187434	-0.0338239	14780	0.35656	0.78457	0.954462	4	-659.128	1328.26	1338.73	1.2233e+10	56
unk_10.11_463.33	0.725729	0.060425	0.122455	NA	0.100492	0.0523043	7488.69	2.08542	0.112444	0.954462	4	-618.335	1246.67	1257.14	3.1405e+09	56
unk_10.11_873.77_10.11_878.73	0.556592	0.132444	0.218229	NA	0.070254	0.0204462	3689.46	1.4105	0.249292	0.954462	4	-575.861	1161.72	1172.19	7.62279e+08	56
unk_10.11_954.79	0.438298	0.412896	0.25569	NA	0.0445115	-0.00667542	12271.6	0.869587	0.462361	0.954462	4	-647.969	1305.94	1316.41	8.43323e+09	56
unk_10.11_955.79_10.10_960.75	0.440386	0.737392	0.577195	NA	0.0180926	-0.0345096	17162.5	0.343951	0.793628	0.954462	4	-668.095	1346.19	1356.66	1.64948e+10	56
unk_10.11_975.73	0.129529	0.762104	0.520071	NA	0.0488954	-0.0020566	1882.39	0.959637	0.418239	0.954462	4	-535.484	1080.97	1091.44	198429756	56
unk_10.11_977.75	0.578208	0.192765	0.457878	NA	0.0445239	-0.00666232	1836.53	0.869841	0.462231	0.954462	4	-534.005	1078.01	1088.48	1.8888e+08	56
unk_10.12_1003.77	0.50803	0.323213	0.513532	NA	0.0323054	-0.0195354	2925.84	0.623165	0.602992	0.954462	4	-561.947	1133.89	1144.37	4.79392e+08	56
unk_10.12_846.75	0.882871	0.0669579	0.245868	NA	0.0802737	0.0310026	1930.33	1.62923	0.192892	0.954462	4	-536.993	1083.99	1094.46	2.08665e+08	56
unk_10.12_940.79	0.0568421	0.450267	0.242589	NA	0.0931853	0.044606	2682.52	1.91821	0.137097	0.954462	4	-556.737	1123.47	1133.95	4.02972e+08	56
unk_10.13_505.38	0.133594	0.987328	0.322053	NA	0.0558946	0.00531754	13367.9	1.10514	0.354749	0.954462	4	-653.103	1316.21	1326.68	1.00072e+10	56
unk_10.15_965.79	0.483806	0.219071	0.429454	NA	0.0455932	-0.00553572	1350.37	0.89173	0.451157	0.954462	4	-515.555	1041.11	1051.58	1.02116e+08	56
unk_10.15_973.79_10.14_995.77	0.853518	0.244253	0.744589	NA	0.0265348	-0.0256152	6153.4	0.508817	0.677815	0.954462	4	-606.552	1223.1	1233.58	2.1204e+09	56
unk_10.16_433.34	0.200639	0.310085	0.294638	NA	0.0642557	0.0141266	2867.64	1.2818	0.28953	0.954462	4	-560.741	1131.48	1141.95	460507048	56
unk_10.16_998.82	0.818882	0.36655	0.607026	NA	0.0201082	-0.032386	3971.27	0.383056	0.765597	0.954462	4	-580.277	1170.55	1181.03	8.83176e+08	56
unk_10.16_999.81	0.932053	0.190127	0.520625	NA	0.0375409	-0.0140194	3971.9	0.728097	0.539532	0.954462	4	-580.287	1170.57	1181.04	8.83456e+08	56
unk_10.17_918.71	0.426625	0.410002	0.57158	NA	0.0286922	-0.0233421	3119.75	0.551409	0.649302	0.954462	4	-565.797	1141.59	1152.07	5.4504e+08	56
unk_10.18_930.75	0.658054	0.210615	0.317723	NA	0.0479121	-0.00309256	2456.51	0.939367	0.427839	0.954462	4	-551.456	1112.91	1123.38	3.3793e+08	56
unk_10.18_938.81	0.784814	0.308517	0.605846	NA	0.0244023	-0.0278618	3163.91	0.466904	0.706539	0.954462	4	-566.64	1143.28	1153.75	5.60578e+08	56
unk_10.18_951.81	0.188875	0.2382	0.992475	NA	0.053905	0.00322139	3147.93	1.06356	0.371944	0.954462	4	-566.337	1142.67	1153.14	5.54931e+08	56
unk_10.18_969.85	0.61947	0.241798	0.300353	NA	0.0466734	-0.00439766	1474.08	0.913891	0.440176	0.954462	4	-520.814	1051.63	1062.1	1.21684e+08	56
unk_10.18_982.88	0.875406	0.390826	0.471171	NA	0.0226717	-0.0296852	2179.32	0.433022	0.730181	0.954462	4	-544.273	1098.55	1109.02	2.65968e+08	56
unk_10.19_899.78_10.17_904.74	0.854916	0.422381	0.470452	NA	0.0212362	-0.0311976	11597.5	0.40501	0.749967	0.954462	4	-644.579	1299.16	1309.63	7.5321e+09	56
unk_10.19_913.80	0.850855	0.214088	0.647247	NA	0.0315872	-0.0202921	2549.89	0.608859	0.612043	0.954462	4	-553.695	1117.39	1127.86	364107566	56
unk_10.19_934.79	0.829537	0.106004	0.249164	NA	0.0682504	0.0183353	2439.89	1.36733	0.262158	0.954462	4	-551.049	1112.1	1122.57	3.33372e+08	56
unk_10.19_940.83	0.574746	0.495571	0.632226	NA	0.0178997	-0.0347128	3192.12	0.340217	0.796313	0.954462	4	-567.173	1144.35	1154.82	5.7062e+08	56
unk_10.19_968.86	0.838458	0.480236	0.325078	NA	0.0266398	-0.0255045	3590.29	0.510886	0.676414	0.954462	4	-574.226	1158.45	1168.92	7.21849e+08	56
unk_10.20_819.64	0.991378	0.098375	0.080909	NA	0.096553	0.048154	4293.55	1.99494	0.125181	0.954462	4	-584.959	1179.92	1190.39	1032335366	56
unk_10.20_891.68	0.838386	0.964693	0.554789	NA	0.0070395	-0.0461548	2462.17	0.132336	0.940426	0.979179	4	-551.594	1113.19	1123.66	3.39487e+08	56
unk_10.20_952.83	0.628486	0.333157	0.473049	NA	0.0296576	-0.022325	1972.57	0.570529	0.636744	0.954462	4	-538.292	1086.58	1097.06	2.17897e+08	56
unk_10.21_367.24	0.660105	0.378917	0.976337	NA	0.0172504	-0.0353969	11187.7	0.327659	0.805347	0.957084	4	-642.421	1294.84	1305.31	7.00926e+09	56
unk_10.21_917.71	0.339312	0.415478	0.463854	NA	0.0369048	-0.0146896	4586.73	0.715287	0.546998	0.954462	4	-588.922	1187.84	1198.32	1.17814e+09	56
unk_10.21_966.85	0.823526	0.390093	0.471856	NA	0.0231166	-0.0292165	15030.9	0.44172	0.724079	0.954462	4	-660.138	1330.28	1340.75	1.26519e+10	56
unk_10.22_100.93	0.225605	0.294841	0.66854	NA	0.0476961	-0.00332017	4717.7	0.934919	0.429971	0.954462	4	-590.611	1191.22	1201.69	1.24638e+09	56
unk_10.22_1006.88	0.645218	0.211379	0.427395	NA	0.041945	-0.00937933	3757.66	0.817254	0.489775	0.954462	4	-576.96	1163.92	1174.39	7.90721e+08	56
unk_10.22_158.98	0.173278	0.117668	0.590593	NA	0.0777423	0.0283356	11660.9	1.57352	0.205957	0.954462	4	-644.907	1299.81	1310.28	7.61475e+09	56
unk_10.22_884.77	0.721932	0.270702	0.50486	NA	0.031409	-0.0204798	4519.72	0.605315	0.6143	0.954462	4	-588.039	1186.08	1196.55	1.14396e+09	56
unk_10.22_924.80	0.938644	0.21408	0.523416	NA	0.0344426	-0.0172837	38634	0.665862	0.576542	0.954462	4	-716.78	1443.56	1454.03	8.35849e+10	56
unk_10.22_936.80	0.892856	0.15041	0.466202	NA	0.0457126	-0.00540993	2190.71	0.894177	0.449933	0.954462	4	-544.585	1099.17	1109.64	2.68755e+08	56
unk_10.22_938.82	0.938988	0.405121	0.554298	NA	0.0186371	-0.0339359	3364.89	0.3545	0.786049	0.954462	4	-570.336	1150.67	1161.14	6.34059e+08	56
unk_10.22_945.72	0.74182	0.0996367	0.272926	NA	0.0688249	0.0189405	1089.48	1.37969	0.258411	0.954462	4	-502.674	1015.35	1025.82	6.64697e+07	56
unk_10.22_964.82	0.521584	0.21461	0.447	NA	0.0440104	-0.00720333	2112.95	0.859348	0.467621	0.954462	4	-542.417	1094.83	1105.31	2.50014e+08	56
unk_10.22_980.83	0.33498	0.193533	0.517475	NA	0.0524843	0.00172453	4365.72	1.03397	0.384633	0.954462	4	-585.959	1181.92	1192.39	1.06733e+09	56
unk_10.22_980.85	0.828698	0.273178	0.463473	NA	0.0314246	-0.0204634	5290.21	0.605624	0.614103	0.954462	4	-597.483	1204.97	1215.44	1.56724e+09	56
unk_10.22_992.86	0.619824	0.241193	0.392565	NA	0.0410051	-0.0103696	11059.3	0.798157	0.500108	0.954462	4	-641.728	1293.46	1303.93	6.84932e+09	56
unk_10.23_820.64	0.0784166	0.231806	0.834075	NA	0.0777259	0.0283184	1843.95	1.57316	0.206044	0.954462	4	-534.246	1078.49	1088.96	1.90409e+08	56
unk_10.23_910.79	0.861201	0.232482	0.413234	NA	0.0372617	-0.0143135	4785.42	0.722473	0.5428	0.954462	4	-591.466	1192.93	1203.4	1.28241e+09	56
unk_10.23_911.79	0.933041	0.123643	0.362825	NA	0.0555289	0.00493225	3389.72	1.09748	0.35786	0.954462	4	-570.777	1151.55	1162.03	6.4345e+08	56
unk_10.23_938.81	0.440107	0.428998	0.407025	NA	0.0334369	-0.0183433	3278.67	0.645747	0.588897	0.954462	4	-568.778	1147.56	1158.03	6.0198e+08	56
unk_10.23_975.81	0.536146	0.307559	0.210724	NA	0.0516646	0.00086087	4000.59	1.01695	0.392112	0.954462	4	-580.718	1171.44	1181.91	8.96262e+08	56
unk_10.24_1018.88	0.526725	0.106234	0.29866	NA	0.0697955	0.0199631	4056.64	1.4006	0.252187	0.954462	4	-581.553	1173.11	1183.58	9.21556e+08	56
unk_10.24_1024.83	0.937057	0.2179	0.601636	NA	0.0317252	-0.0201467	6521.26	0.611606	0.610298	0.954462	4	-610.036	1230.07	1240.54	2.3815e+09	56
unk_10.24_965.82	0.609831	0.141836	0.291199	NA	0.0607	0.0103804	1483.69	1.20629	0.315911	0.954462	4	-521.204	1052.41	1062.88	1.23275e+08	56
unk_10.25_976.82	0.654726	0.170894	0.329687	NA	0.0523445	0.00157727	2042.11	1.03107	0.3859	0.954462	4	-540.371	1090.74	1101.21	2.33532e+08	56
unk_10.26_912.80	0.989716	0.24868	0.410134	NA	0.0352761	-0.0164055	3788.95	0.682566	0.566426	0.954462	4	-577.457	1164.91	1175.39	8.03943e+08	56
unk_10.26_917.74	0.900379	0.441411	0.327045	NA	0.0276856	-0.0244027	4677.28	0.531513	0.662532	0.954462	4	-590.095	1190.19	1200.66	1.22511e+09	56
unk_10.26_974.81	0.889491	0.117872	0.190497	NA	0.0712783	0.0215253	6019.27	1.43264	0.242929	0.954462	4	-605.23	1220.46	1230.93	2.02897e+09	56
unk_10.27_1029.79	0.489305	0.344369	0.62205	NA	0.0284448	-0.0236028	3504.77	0.546515	0.652541	0.954462	4	-572.779	1155.56	1166.03	6.8787e+08	56
unk_10.28_506.38	0.635879	0.766909	0.336771	NA	0.021904	-0.030494	6906.94	0.418031	0.740746	0.954462	4	-613.483	1236.97	1247.44	2.67152e+09	56
unk_10.28_969.76	0.512986	0.172491	0.189402	NA	0.068344	0.0184339	1938.88	1.36934	0.261544	0.954462	4	-537.258	1084.52	1094.99	2.10517e+08	56
unk_10.29_464.33	0.436136	0.733645	0.997907	NA	0.0129058	-0.0399742	2841.86	0.244058	0.86521	0.958759	4	-560.199	1130.4	1140.87	4.52265e+08	56
unk_10.29_889.73	0.998626	0.461515	0.453923	NA	0.019582	-0.0329404	1567.22	0.372831	0.772907	0.954462	4	-524.49	1058.98	1069.45	1.37546e+08	56
unk_10.29_951.82	0.938184	0.13915	0.478931	NA	0.0470535	-0.00399725	3004.54	0.9217	0.436362	0.954462	4	-563.539	1137.08	1147.55	5.05527e+08	56
unk_10.29_979.77	0.509167	0.155899	0.126746	NA	0.0806583	0.0314079	4174.42	1.63772	0.190973	0.954462	4	-583.27	1176.54	1187.01	9.75842e+08	56
unk_10.30_377.27	0.135699	0.241993	0.96667	NA	0.0618468	0.0115886	3208.03	1.23058	0.307189	0.954462	4	-567.471	1144.94	1155.41	5.76322e+08	56
unk_10.30_505.38	0.494882	0.454245	0.436879	NA	0.0286745	-0.0233608	19225.8	0.551059	0.649533	0.954462	4	-674.907	1359.81	1370.29	2.06993e+10	56
unk_10.30_819.64	0.550988	0.317776	0.192223	NA	0.0527463	0.00200053	4143.87	1.03942	0.382268	0.954462	4	-582.83	1175.66	1186.13	9.61613e+08	56
unk_10.31_244.07	0.38438	0.13898	0.416421	NA	0.0618487	0.0115906	4450.53	1.23062	0.307174	0.954462	4	-587.113	1184.23	1194.7	1.1092e+09	56
unk_10.31_393.29	0.913683	0.412829	0.881348	NA	0.0126084	-0.0402875	5879.67	0.238363	0.869233	0.960823	4	-603.822	1217.64	1228.12	1.93595e+09	56
unk_10.31_433.34	0.227765	0.992844	0.550888	NA	0.0319347	-0.0199259	5846.35	0.615779	0.607654	0.954462	4	-603.481	1216.96	1227.43	1.91407e+09	56
unk_10.31_463.33	0.624126	0.358578	0.426127	NA	0.0301752	-0.0217797	11122.1	0.580795	0.630065	0.954462	4	-642.068	1294.14	1304.61	6.9273e+09	56
unk_10.31_507.38	0.495636	0.946336	0.752613	NA	0.0101686	-0.0428581	2386.78	0.191764	0.90158	0.9681	4	-549.729	1109.46	1119.93	3.19017e+08	56
unk_10.31_878.73	0.645708	0.236744	0.646281	NA	0.0320953	-0.0197567	1607.08	0.618979	0.605632	0.954462	4	-525.997	1061.99	1072.47	144631232	56
unk_10.31_891.67	0.954002	0.757162	0.329246	NA	0.0187244	-0.0338439	2947.8	0.356192	0.784834	0.954462	4	-562.395	1134.79	1145.26	4.86613e+08	56
unk_10.32_367.24	0.766317	0.0152922	0.46903	NA	0.109433	0.0617245	6431.98	2.29377	0.0878189	0.954462	4	-609.209	1228.42	1238.89	2.31674e+09	56
unk_10.34_1005.79	0.537895	0.23941	0.260094	NA	0.0523335	0.00156561	1812.31	1.03084	0.386001	0.954462	4	-533.208	1076.42	1086.89	1.8393e+08	56
unk_10.35_820.64	0.235834	0.226571	0.896026	NA	0.0500132	-0.000878993	1718.01	0.982728	0.407532	0.954462	4	-530.002	1070	1080.48	1.65287e+08	56
unk_10.35_859.71	0.889289	0.229462	0.359745	NA	0.0402498	-0.0111654	4861.55	0.782839	0.508524	0.954462	4	-592.413	1194.83	1205.3	1.32354e+09	56
unk_10.35_886.75	0.81513	0.170264	0.236562	NA	0.0575029	0.00701196	3317.66	1.13888	0.341332	0.954462	4	-569.487	1148.97	1159.45	6.16385e+08	56
unk_10.35_955.78	0.503521	0.0883418	0.221543	NA	0.0818141	0.0326256	3713.61	1.66328	0.185308	0.954462	4	-576.252	1162.5	1172.98	7.72289e+08	56
unk_10.35_975.81	0.715102	0.0865312	0.225189	NA	0.0771626	0.0277248	4941.01	1.5608	0.209057	0.954462	4	-593.386	1196.77	1207.24	1.36716e+09	56
unk_10.36_855.76	0.750321	0.319867	0.594741	NA	0.0243195	-0.0279491	1626.53	0.465278	0.707665	0.954462	4	-526.719	1063.44	1073.91	1.48154e+08	56
unk_10.36_885.73	0.87932	0.171082	0.337035	NA	0.0489681	-0.00198005	4475.8	0.961136	0.417536	0.954462	4	-587.453	1184.91	1195.38	1.12184e+09	56
unk_10.37_854.75	0.558869	0.0831658	0.618693	NA	0.0621085	0.0118643	2881.27	1.23613	0.305227	0.954462	4	-561.026	1132.05	1142.52	4.64895e+08	56
unk_10.37_880.77	0.695958	0.0516057	0.399441	NA	0.0794169	0.0301	3017.14	1.61034	0.197229	0.954462	4	-563.79	1137.58	1148.05	5.09774e+08	56
unk_10.37_910.78_10.37_915.74	0.835047	0.321654	0.438125	NA	0.0286794	-0.0233556	17916	0.551156	0.64947	0.954462	4	-670.674	1351.35	1361.82	1.79751e+10	56
unk_10.37_950.82	0.636654	0.104644	0.189492	NA	0.0775916	0.0281769	5444.78	1.57021	0.206758	0.954462	4	-599.211	1208.42	1218.89	1.66016e+09	56
unk_10.38_860.74	0.357606	0.255839	0.563694	NA	0.0429921	-0.00827619	3064.02	0.838571	0.478449	0.954462	4	-564.716	1139.43	1149.9	525740888	56
unk_10.38_980.82	0.590245	0.25429	0.325896	NA	0.0444062	-0.00678638	2652.57	0.867434	0.463463	0.954462	4	-556.063	1122.13	1132.6	3.94022e+08	56
unk_10.38_980.83	0.688228	0.24307	0.344611	NA	0.0421307	-0.00918369	1839.28	0.821031	0.487752	0.954462	4	-534.094	1078.19	1088.66	1.89445e+08	56
unk_10.39_872.77_10.39_877.73	0.887217	0.286486	0.711097	NA	0.0229762	-0.0293644	5140.47	0.438975	0.726003	0.954462	4	-595.761	1201.52	1211.99	1479768384	56
unk_10.39_943.77	0.218451	0.743919	0.0397892	NA	0.0980539	0.0497354	1933.23	2.02932	0.12018	0.954462	4	-537.083	1084.17	1094.64	2.09293e+08	56
unk_10.39_994.88	0.965041	0.27027	0.512822	NA	0.0290511	-0.0229641	2536.53	0.558512	0.644619	0.954462	4	-553.38	1116.76	1127.23	3.60302e+08	56
unk_10.40_1050.85_10.40_1055.80	0.525178	0.411593	0.553163	NA	0.0252251	-0.026995	9449.23	0.483053	0.695399	0.954462	4	-632.288	1274.58	1285.05	5.00013e+09	56
unk_10.41_158.98	0.213093	0.434753	0.344821	NA	0.0526595	0.00190916	13862.3	1.03762	0.38305	0.954462	4	-655.282	1320.56	1331.04	1.07611e+10	56
unk_10.41_904.75	0.912446	0.455931	0.443933	NA	0.0204712	-0.0320036	4475.47	0.390115	0.760562	0.954462	4	-587.448	1184.9	1195.37	1.12167e+09	56
unk_10.41_961.76	0.489546	0.557909	0.693042	NA	0.0173508	-0.0352911	2045.94	0.329601	0.80395	0.957084	4	-540.483	1090.97	1101.44	2.34409e+08	56
unk_10.41_962.80	0.47641	0.229579	0.52688	NA	0.0410121	-0.0103622	2467.43	0.7983	0.50003	0.954462	4	-551.722	1113.44	1123.92	3.40939e+08	56
unk_10.42_100.93	0.666008	0.966546	0.80424	NA	0.00448143	-0.0488499	6165.67	0.08403	0.968478	0.988921	4	-606.672	1223.34	1233.82	2128868004	56
unk_10.43_854.73	0.588994	0.197932	0.451631	NA	0.0438381	-0.00738483	3173.17	0.85583	0.46944	0.954462	4	-566.816	1143.63	1154.1	5.63865e+08	56
unk_10.43_885.73	0.586591	0.233683	0.562476	NA	0.0359463	-0.0156995	3891.56	0.696016	0.558378	0.954462	4	-579.06	1168.12	1178.59	8.48079e+08	56
unk_10.43_912.79	0.90092	0.53285	0.733588	NA	0.00931356	-0.0437589	2088.26	0.175487	0.912555	0.973453	4	-541.712	1093.42	1103.9	2.44208e+08	56
unk_10.43_956.79	0.512793	0.181714	0.269848	NA	0.0588962	0.00847989	3737.41	1.1682	0.330052	0.954462	4	-576.635	1163.27	1173.74	782219576	56
unk_10.43_963.81	0.566398	0.18448	0.26247	NA	0.0575475	0.00705902	1823.52	1.13981	0.340966	0.954462	4	-533.578	1077.16	1087.63	1.86212e+08	56
unk_10.44_819.64	0.639555	0.548233	0.0395252	NA	0.0824189	0.0332628	3214.05	1.67668	0.182404	0.954462	4	-567.584	1145.17	1155.64	5.78487e+08	56
unk_10.45_367.24	0.436196	0.872834	0.165261	NA	0.0446559	-0.0065232	12781.1	0.872542	0.460852	0.954462	4	-650.41	1310.82	1321.29	9.14803e+09	56
unk_10.45_911.77	0.941697	0.222764	0.427697	NA	0.037201	-0.0143775	6074.87	0.721251	0.543512	0.954462	4	-605.781	1221.56	1232.03	2.06663e+09	56
unk_10.45_957.78	0.645275	0.183957	0.737305	NA	0.0367685	-0.0148332	2622.23	0.712545	0.548606	0.954462	4	-555.373	1120.75	1131.22	3.85062e+08	56
unk_10.45_967.78	0.449114	0.195255	0.273274	NA	0.0591957	0.00879552	2446.35	1.17451	0.327667	0.954462	4	-551.208	1112.42	1122.89	3.3514e+08	56
unk_10.46_918.84	0.652143	0.112548	0.362058	NA	0.0611741	0.0108799	2030.7	1.21632	0.31228	0.954462	4	-540.035	1090.07	1100.54	2.3093e+08	56
unk_10.46_950.82	0.911262	0.19169	0.50551	NA	0.0379355	-0.0136036	27333.4	0.736052	0.534936	0.954462	4	-696.019	1402.04	1412.51	4.18386e+10	56
unk_10.46_962.81	0.558154	0.0504583	0.316633	NA	0.0874198	0.0385316	2770.61	1.78816	0.159908	0.954462	4	-558.676	1127.35	1137.82	4.29872e+08	56
unk_10.46_968.81	0.931598	0.26266	0.223885	NA	0.0476249	-0.00339519	2063.28	0.933454	0.430675	0.954462	4	-540.99	1091.98	1102.45	2.38399e+08	56
unk_10.47_919.72	0.693364	0.932133	0.204661	NA	0.031332	-0.0205609	1587.62	0.603782	0.615278	0.954462	4	-525.266	1060.53	1071	1.4115e+08	56
unk_10.47_932.77	0.264996	0.259681	0.237674	NA	0.066495	0.0164858	1801.54	1.32966	0.273899	0.954462	4	-532.85	1075.7	1086.17	1.8175e+08	56
unk_10.49_1021.90	0.382987	0.359468	0.693909	NA	0.0308637	-0.0210544	4313.95	0.594469	0.62124	0.954462	4	-585.243	1180.49	1190.96	1.04217e+09	56
unk_10.49_924.80	0.932482	0.161546	0.450701	NA	0.044315	-0.00688243	26281.2	0.865571	0.464418	0.954462	4	-693.663	1397.33	1407.8	3.86794e+10	56
unk_10.50_930.76	0.696449	0.463721	0.254971	NA	0.0348313	-0.0168742	12186.9	0.673647	0.57181	0.954462	4	-647.553	1305.11	1315.58	8.31714e+09	56
unk_10.50_944.84	0.583419	0.0986392	0.272103	NA	0.0721562	0.0224502	1634.47	1.45166	0.237588	0.954462	4	-527.011	1064.02	1074.49	1.49603e+08	56
unk_10.50_953.82	0.519889	0.271404	0.668039	NA	0.031797	-0.020071	3340.71	0.613037	0.60939	0.954462	4	-569.903	1149.81	1160.28	6.24978e+08	56
unk_10.50_968.85	0.823271	0.240606	0.359088	NA	0.0396516	-0.0117957	2049.92	0.770723	0.515262	0.954462	4	-540.6	1091.2	1101.67	2.35322e+08	56
unk_10.50_994.88	0.781298	0.212921	0.363802	NA	0.0427934	-0.00848555	3270.91	0.834522	0.480583	0.954462	4	-568.636	1147.27	1157.74	5.99136e+08	56
unk_10.51_873.73	0.961071	0.529091	0.394856	NA	0.0199292	-0.0325746	1411.38	0.379575	0.768084	0.954462	4	-518.206	1046.41	1056.88	1.11552e+08	56
unk_10.51_875.79	0.618515	0.0881437	0.251111	NA	0.0760245	0.0265259	3975	1.53589	0.215263	0.954462	4	-580.333	1170.67	1181.14	8.84837e+08	56
unk_10.52_944.86	0.530874	0.141804	0.364997	NA	0.0580673	0.00760662	1758.51	1.15074	0.336724	0.954462	4	-531.4	1072.8	1083.27	1.73173e+08	56
unk_10.54_982.81	0.867998	0.993796	0.691789	NA	0.00332335	-0.05007	5437.95	0.0622426	0.979492	0.993055	4	-599.136	1208.27	1218.74	1.65599e+09	56
unk_10.54_987.78	0.255673	0.758312	0.496832	NA	0.032519	-0.0193103	6369.26	0.627425	0.600316	0.954462	4	-608.621	1227.24	1237.71	2.27178e+09	56
unk_10.55_901.80_10.54_906.76	0.84351	0.15713	0.14689	NA	0.0706866	0.0209019	5808.45	1.41985	0.246587	0.954462	4	-603.091	1216.18	1226.65	1889329940	56
unk_10.55_945.85	0.305711	0.113759	0.156939	NA	0.0925025	0.0438866	1484.3	1.90272	0.139635	0.954462	4	-521.228	1052.46	1062.93	1.23376e+08	56
unk_10.56_983.81	0.454161	0.315512	0.209343	NA	0.0541618	0.00349189	3438.57	1.06891	0.369688	0.954462	4	-571.635	1153.27	1163.74	6.62131e+08	56
unk_10.57_141.02	0.354507	0.305947	0.979929	NA	0.0334798	-0.0182981	42682.5	0.646604	0.588367	0.954462	4	-722.759	1455.52	1465.99	1.0202e+11	56
unk_10.58_926.81	0.622983	0.236217	0.326801	NA	0.045291	-0.0058541	8592.1	0.885539	0.454266	0.954462	4	-626.582	1263.16	1273.64	4.13415e+09	56
unk_10.58_932.78	0.14112	0.13278	0.254234	NA	0.0950546	0.0465754	1776.75	1.96073	0.130361	0.954462	4	-532.019	1074.04	1084.51	1.76784e+08	56
unk_10.60_927.81	0.584896	0.142112	0.367242	NA	0.0563673	0.0058155	3169.51	1.11504	0.350762	0.954462	4	-566.747	1143.49	1153.96	5.62566e+08	56
unk_10.60_931.77	0.280472	0.380631	0.158452	NA	0.0668486	0.0168584	4869.99	1.33723	0.271498	0.954462	4	-592.517	1195.03	1205.51	1.32814e+09	56
unk_10.60_988.81	0.418721	0.866512	0.83494	NA	0.0129724	-0.0399041	3438.04	0.245334	0.864308	0.958759	4	-571.626	1153.25	1163.72	661926128	56
unk_10.61_972.75	0.651784	0.52125	0.42164	NA	0.0223095	-0.0300668	2477.46	0.425946	0.73516	0.954462	4	-551.966	1113.93	1124.4	3.43716e+08	56
unk_10.62_931.77	0.81435	0.367716	0.521257	NA	0.0226355	-0.0297233	4723.97	0.432315	0.730678	0.954462	4	-590.691	1191.38	1201.85	1.24969e+09	56
unk_10.64_1020.89	0.770644	0.215326	0.388489	NA	0.0412897	-0.0100698	9133.71	0.803936	0.496962	0.954462	4	-630.25	1270.5	1280.97	4.67178e+09	56
unk_10.64_1034.91	0.837118	0.219288	0.35503	NA	0.0420115	-0.00930935	2710.86	0.818605	0.489051	0.954462	4	-557.368	1124.74	1135.21	4.11532e+08	56
unk_10.64_973.76	0.35364	0.617853	0.373698	NA	0.0333269	-0.0184592	950.318	0.64355	0.590258	0.954462	4	-494.474	998.949	1009.42	5.05738e+07	56
unk_10.64_992.85	0.785385	0.193244	0.641872	NA	0.0349435	-0.0167559	1663.65	0.675897	0.570449	0.954462	4	-528.073	1066.15	1076.62	1.54993e+08	56
unk_10.64_994.88	0.962481	0.403713	0.392103	NA	0.0253076	-0.0269081	5434.29	0.484674	0.694285	0.954462	4	-599.096	1208.19	1218.66	1.65377e+09	56
unk_10.65_1008.86	0.867759	0.20158	0.170996	NA	0.0607353	0.0104176	2391.79	1.20704	0.315639	0.954462	4	-549.854	1109.71	1120.18	320356472	56
unk_10.65_1008.88	0.897432	0.134641	0.351918	NA	0.0540897	0.00341592	2361.81	1.06741	0.37032	0.954462	4	-549.098	1108.2	1118.67	3.12377e+08	56
unk_10.65_1046.91	0.571423	0.186194	0.29304	NA	0.054724	0.00408419	2983.1	1.08065	0.364786	0.954462	4	-563.11	1136.22	1146.69	4.98336e+08	56
unk_10.65_912.79	0.466618	0.204592	0.592677	NA	0.0423131	-0.00899152	1602.57	0.824743	0.485771	0.954462	4	-525.828	1061.66	1072.13	1.4382e+08	56
unk_10.65_945.75	0.475703	0.480752	0.387944	NA	0.0307496	-0.0211745	2290.5	0.592202	0.622697	0.954462	4	-547.258	1104.52	1114.99	2.93799e+08	56
unk_10.66_1003.85	0.66632	0.231033	0.315646	NA	0.0456601	-0.00546524	3013.54	0.893101	0.450471	0.954462	4	-563.719	1137.44	1147.91	5.08561e+08	56
unk_10.66_1052.86	0.769066	0.193026	0.60714	NA	0.0359836	-0.0156602	2439.55	0.696765	0.557932	0.954462	4	-551.041	1112.08	1122.55	3.33279e+08	56
unk_10.66_911.74	0.780465	0.33662	0.330971	NA	0.034141	-0.0176014	1370.94	0.659826	0.580229	0.954462	4	-516.461	1042.92	1053.39	1.0525e+08	56
unk_10.66_958.79	0.7234	0.469952	0.0949227	NA	0.0594781	0.00909305	1339.62	1.18047	0.325432	0.954462	4	-515.075	1040.15	1050.62	1.00497e+08	56
unk_10.66_998.77	0.808557	0.219155	0.248213	NA	0.0502863	-0.000591248	1072.31	0.988379	0.404949	0.954462	4	-501.721	1013.44	1023.91	6.43914e+07	56
unk_10.67_1002.85_10.69_1007.81	0.761391	0.149161	0.176074	NA	0.0683745	0.018466	6074.62	1.37	0.261345	0.954462	4	-605.779	1221.56	1232.03	2.06646e+09	56
unk_10.67_885.73	0.972864	0.493301	0.337689	NA	0.0245914	-0.0276626	1579.32	0.470613	0.703973	0.954462	4	-524.952	1059.9	1070.37	1.39679e+08	56
unk_10.67_927.82	0.984998	0.117788	0.295923	NA	0.0609871	0.0106828	2446.97	1.21236	0.313708	0.954462	4	-551.223	1112.45	1122.92	3.35309e+08	56
unk_10.73_393.29	0.0805881	0.55292	0.154972	NA	0.0909279	0.0422277	5638.08	1.86709	0.145652	0.954462	4	-601.304	1212.61	1223.08	1780123212	56
unk_10.74_141.02	0.14157	0.967703	0.561857	NA	0.0438028	-0.00742205	89148	0.855109	0.469813	0.954462	4	-766.95	1543.9	1554.37	4.45052e+11	56
unk_10.74_433.34	0.36893	0.492042	0.45105	NA	0.0323943	-0.0194418	7059.53	0.624937	0.601878	0.954462	4	-614.795	1239.59	1250.06	2.79087e+09	56
unk_10.76_889.77	0.941812	0.381283	0.29263	NA	0.0330288	-0.0187733	5516.44	0.637596	0.593958	0.954462	4	-599.996	1209.99	1220.46	1.70414e+09	56
unk_10.76_928.81	0.838845	0.148224	0.123112	NA	0.0765432	0.0270723	1815.95	1.54724	0.212414	0.954462	4	-533.328	1076.66	1087.13	1.84669e+08	56
unk_10.76_932.78	0.802339	0.139093	0.450688	NA	0.0491042	-0.00183662	1482.39	0.963946	0.416222	0.954462	4	-521.151	1052.3	1062.77	1.23059e+08	56
unk_10.77_950.81	0.931208	0.11958	0.164847	NA	0.0741778	0.0245802	62434	1.49559	0.225679	0.954462	4	-745.578	1501.16	1511.63	2.18288e+11	56
unk_10.78_887.75_10.78_903.73	0.906927	0.342963	0.311727	NA	0.0339939	-0.0177564	25447.2	0.656882	0.582034	0.954462	4	-691.728	1393.46	1403.93	36263318044	56
unk_10.78_910.81	0.897187	0.112778	0.300446	NA	0.062053	0.0118058	1728.58	1.23495	0.305642	0.954462	4	-530.37	1070.74	1081.21	1.67327e+08	56
unk_10.78_913.76	0.876275	0.235315	0.302409	NA	0.0435052	-0.00773559	9462.51	0.849034	0.47297	0.954462	4	-632.372	1274.74	1285.22	5.01419e+09	56
unk_10.78_923.78	0.647697	0.276241	0.422731	NA	0.0356847	-0.015975	1041.92	0.690764	0.56151	0.954462	4	-499.996	1009.99	1020.46	6.07939e+07	56
unk_10.78_949.78	0.702369	0.153518	0.580627	NA	0.0435469	-0.00769166	1289.36	0.849885	0.472527	0.954462	4	-512.781	1035.56	1046.03	9.3097e+07	56
unk_10.79_884.79	0.811486	0.181878	0.468776	NA	0.0413722	-0.00998281	2502.93	0.805612	0.496053	0.954462	4	-552.58	1115.16	1125.63	3.50822e+08	56
unk_10.79_904.73	0.798624	0.284851	0.196976	NA	0.0498282	-0.00107385	1515.38	0.978904	0.409288	0.954462	4	-522.472	1054.94	1065.42	1.28597e+08	56
unk_10.79_909.81	0.967714	0.193003	0.245356	NA	0.0527105	0.00196288	3835.76	1.03868	0.38259	0.954462	4	-578.194	1166.39	1176.86	8.23929e+08	56
unk_10.79_938.82_10.79_943.77	0.800502	0.270749	0.341601	NA	0.0381598	-0.0133673	4704.82	0.740577	0.532335	0.954462	4	-590.447	1190.89	1201.37	1.23958e+09	56
unk_10.79_939.80	0.916561	0.0852391	0.115832	NA	0.091382	0.0427061	1798.35	1.87735	0.143893	0.954462	4	-532.744	1075.49	1085.96	1.81107e+08	56
unk_10.80_1083.84	0.466155	0.282863	0.511396	NA	0.0369892	-0.0146007	1757.31	0.716986	0.546003	0.954462	4	-531.359	1072.72	1083.19	1.72935e+08	56
unk_10.80_719.63	0.758402	0.87821	0.129102	NA	0.0426038	-0.00868524	1070.09	0.830661	0.482626	0.954462	4	-501.597	1013.19	1023.66	6.41255e+07	56
unk_10.80_882.78	0.726756	0.176742	0.459527	NA	0.0435484	-0.00769006	14730.3	0.849916	0.47251	0.954462	4	-658.926	1327.85	1338.32	1.21509e+10	56
unk_10.80_905.75	0.586756	0.365281	0.539627	NA	0.0263055	-0.0258567	1297.13	0.504302	0.680879	0.954462	4	-513.141	1036.28	1046.75	9.42229e+07	56
unk_10.80_908.80	0.857749	0.437813	0.460435	NA	0.020903	-0.0315486	5235.16	0.398519	0.754578	0.954462	4	-596.856	1203.71	1214.18	1.53479e+09	56
unk_10.81_883.78	0.759329	0.226429	0.637435	NA	0.0313968	-0.0204927	7125.03	0.60507	0.614456	0.954462	4	-615.349	1240.7	1251.17	2842896306	56
unk_10.81_893.76	0.664023	0.0672546	0.354145	NA	0.0750884	0.0255396	1359.35	1.51544	0.220489	0.954462	4	-515.952	1041.9	1052.38	1.03478e+08	56
unk_10.81_964.83_10.81_969.79	0.715545	0.191359	0.391946	NA	0.0448197	-0.00635066	6830.21	0.875892	0.459147	0.954462	4	-612.813	1235.63	1246.1	2612500032	56
unk_10.83_952.86	0.878982	0.160762	0.262379	NA	0.0560547	0.00548623	8196.32	1.10849	0.353394	0.954462	4	-623.753	1257.51	1267.98	3.76206e+09	56
unk_10.84_904.82	0.661584	0.0699116	0.502949	NA	0.0676406	0.0176928	2432.58	1.35423	0.266186	0.954462	4	-550.869	1111.74	1122.21	3.31377e+08	56
unk_10.84_927.81	0.920263	0.0894415	0.840792	NA	0.0514573	0.000642562	2009.26	1.01265	0.394021	0.954462	4	-539.398	1088.8	1099.27	2.26079e+08	56
unk_10.85_953.84	0.763743	0.177057	0.451006	NA	0.0433293	-0.00792089	3572.88	0.845447	0.474843	0.954462	4	-573.934	1157.87	1168.34	7.14866e+08	56
unk_10.86_920.86	0.79206	0.139582	0.407063	NA	0.0510716	0.000236188	3371.51	1.00465	0.397594	0.954462	4	-570.453	1150.91	1161.38	6.36556e+08	56
unk_10.86_934.83	0.94309	0.112378	0.199439	NA	0.0711996	0.0214424	1748.14	1.43094	0.243413	0.954462	4	-531.045	1072.09	1082.56	1.71136e+08	56
unk_10.87_932.78	0.938597	0.076794	0.389619	NA	0.0667911	0.0167978	1498.2	1.336	0.271887	0.954462	4	-521.788	1053.58	1064.05	1.25697e+08	56
unk_10.87_946.88	0.73053	0.0930381	0.394432	NA	0.063171	0.0129837	3555.82	1.25871	0.297372	0.954462	4	-573.647	1157.29	1167.77	7.08054e+08	56
unk_10.87_983.81	0.702194	0.241501	0.358775	NA	0.0411819	-0.0101833	16008.3	0.801746	0.498152	0.954462	4	-663.918	1337.84	1348.31	14350803152	56
unk_10.89_141.02	0.93271	0.947271	0.171537	NA	0.0333146	-0.0184722	29605.2	0.643303	0.590411	0.954462	4	-700.809	1411.62	1422.09	4.90822e+10	56
unk_10.89_909.78	0.928286	0.221883	0.476067	NA	0.0352954	-0.0163852	4769.42	0.682953	0.566193	0.954462	4	-591.265	1192.53	1203	1.27385e+09	56
unk_10.89_952.83	0.909076	0.168536	0.542841	NA	0.0400101	-0.011418	8963.27	0.777982	0.511217	0.954462	4	-629.12	1268.24	1278.71	4.49905e+09	56
unk_10.90_957.79	0.79185	0.26315	0.453687	NA	0.0331044	-0.0186935	8373.84	0.639107	0.593017	0.954462	4	-625.039	1260.08	1270.55	3.92679e+09	56
unk_10.90_972.89	0.6008	0.124887	0.190799	NA	0.0737321	0.0241106	1700.59	1.48589	0.228259	0.954462	4	-529.39	1068.78	1079.25	1.61953e+08	56
unk_10.91_973.77	0.946708	0.525488	0.47376	NA	0.016386	-0.0363076	1520.93	0.310968	0.817359	0.957084	4	-522.691	1055.38	1065.85	129540102	56
unk_10.92_891.83	0.543406	0.123017	0.522745	NA	0.0546826	0.00404064	2057.05	1.07979	0.365145	0.954462	4	-540.808	1091.62	1102.09	2.36961e+08	56
unk_10.92_926.82	0.407688	0.150222	0.725522	NA	0.0500167	-0.00087529	2940.87	0.982801	0.407499	0.954462	4	-562.254	1134.51	1144.98	4.84328e+08	56
unk_10.92_931.78	0.421395	0.397112	0.578785	NA	0.0293959	-0.0226008	2577.51	0.565342	0.640135	0.954462	4	-554.341	1118.68	1129.15	372040486	56
unk_10.92_972.91	0.505887	0.149523	0.268174	NA	0.0640851	0.0139468	2106.08	1.27817	0.290751	0.954462	4	-542.221	1094.44	1104.91	2.48391e+08	56
unk_10.92_973.89	0.549174	0.134233	0.302362	NA	0.0628564	0.0126523	1485.61	1.25202	0.29968	0.954462	4	-521.281	1052.56	1063.03	1.23594e+08	56
unk_10.93_904.82	0.613071	0.150091	0.271056	NA	0.0607748	0.0104592	2185.24	1.20787	0.315336	0.954462	4	-544.436	1098.87	1109.34	2.67416e+08	56
unk_10.93_927.80	0.724275	0.165032	0.172607	NA	0.0668717	0.0168827	2099.3	1.33773	0.271342	0.954462	4	-542.028	1094.06	1104.53	246794680	56
unk_10.93_959.80	0.52854	0.319466	0.223587	NA	0.0496516	-0.00125997	1349.24	0.975252	0.410972	0.954462	4	-515.504	1041.01	1051.48	1.01945e+08	56
unk_10.94_433.34	0.200678	0.35462	0.800403	NA	0.0445718	-0.00661187	4000.09	0.870821	0.46173	0.954462	4	-580.711	1171.42	1181.89	8.96039e+08	56
unk_10.94_901.76	0.888786	0.402976	0.274809	NA	0.0335859	-0.0181863	2393.99	0.648725	0.587056	0.954462	4	-549.909	1109.82	1120.29	3.20946e+08	56
unk_10.94_903.82	0.627879	0.108252	0.26866	NA	0.0689913	0.0191158	7172.28	1.38327	0.257335	0.954462	4	-615.745	1241.49	1251.96	2.88073e+09	56
unk_10.97_983.80	0.594535	0.363315	0.0482729	NA	0.0850186	0.0360017	15876.7	1.73448	0.170378	0.954462	4	-663.423	1336.85	1347.32	1.41158e+10	56
unk_10.98_505.38	0.317746	0.89102	0.751902	NA	0.0198845	-0.0326217	25114	0.378708	0.768704	0.954462	4	-690.937	1391.87	1402.35	3.532e+10	56
unk_11.01_141.02	0.981959	0.926331	0.953608	NA	0.000224193	-0.0533352	44508	0.00418588	0.999622	0.999622	4	-725.272	1460.54	1471.02	1.10934e+11	56
unk_11.01_896.79	0.823178	0.132991	0.509676	NA	0.0478637	-0.00314361	1714.74	0.938369	0.428316	0.954462	4	-529.888	1069.78	1080.25	1.64659e+08	56
unk_11.02_1000.79	0.708221	0.51761	0.476806	NA	0.0188955	-0.0336637	1808.35	0.359509	0.782454	0.954462	4	-533.077	1076.15	1086.63	1.83128e+08	56
unk_11.02_1004.86	0.76346	0.144346	0.356431	NA	0.0532219	0.00250163	11439.7	1.04932	0.378003	0.954462	4	-643.757	1297.51	1307.99	7.32855e+09	56
unk_11.02_1009.82	0.5112	0.18158	0.322404	NA	0.0550716	0.00445039	11050.7	1.08792	0.361782	0.954462	4	-641.681	1293.36	1303.83	6838591176	56
unk_11.02_1025.80	0.53312	0.310369	0.397975	NA	0.0372514	-0.0143244	1460.96	0.722265	0.542921	0.954462	4	-520.278	1050.56	1061.03	1.19527e+08	56
unk_11.02_1048.92	0.866106	0.212065	0.40065	NA	0.0400999	-0.0113233	3594.43	0.779801	0.510207	0.954462	4	-574.295	1158.59	1169.06	7.23517e+08	56
unk_11.02_934.83	0.538787	0.193183	0.242078	NA	0.0590604	0.00865294	1463.94	1.17166	0.328742	0.954462	4	-520.4	1050.8	1061.27	1.20015e+08	56
unk_11.02_978.85	0.951673	0.172689	0.422453	NA	0.0437907	-0.00743481	22520.9	0.854861	0.469942	0.954462	4	-684.399	1378.8	1389.27	2.84027e+10	56
unk_11.02_983.80	0.919233	0.377434	0.246163	NA	0.0373955	-0.0141726	21569.2	0.725167	0.541233	0.954462	4	-681.808	1373.62	1384.09	26053011360	56
unk_11.02_999.78	0.503831	0.296752	0.410376	NA	0.0386263	-0.0128759	2748.09	0.749994	0.526955	0.954462	4	-558.186	1126.37	1136.84	4.22912e+08	56
unk_11.03_1074.94	0.697544	0.169853	0.354233	NA	0.0501871	-0.000695713	1648.43	0.986327	0.405885	0.954462	4	-527.521	1065.04	1075.51	1.52171e+08	56
unk_11.04_916.82	0.300279	0.163487	0.372357	NA	0.0650382	0.0149509	1747.98	1.2985	0.283983	0.954462	4	-531.039	1072.08	1082.55	1.71104e+08	56
unk_11.04_952.83_11.05_957.79	0.879222	0.37644	0.260348	NA	0.0363294	-0.0152958	10411.6	0.703714	0.553811	0.954462	4	-638.107	1286.21	1296.69	6.07048e+09	56
unk_11.06_1035.84	0.470124	0.153751	0.157235	NA	0.0770512	0.0276075	1608.56	1.55836	0.209657	0.954462	4	-526.052	1062.1	1072.58	1.44899e+08	56
unk_11.06_939.78	0.689	0.415236	0.339242	NA	0.0305492	-0.0213857	2427.04	0.588221	0.625262	0.954462	4	-550.732	1111.46	1121.94	329868400	56
unk_11.08_913.76	0.879854	0.387534	0.30101	NA	0.0323349	-0.0195043	1956.31	0.623753	0.602622	0.954462	4	-537.795	1085.59	1096.06	2.14321e+08	56
unk_11.09_911.85	0.999024	0.309115	0.376897	NA	0.0319268	-0.0199343	4203.27	0.615622	0.607753	0.954462	4	-583.684	1177.37	1187.84	9.89377e+08	56
unk_11.11_910.82	0.474612	0.160271	0.711531	NA	0.0456939	-0.00542967	9441.31	0.893793	0.450125	0.954462	4	-632.238	1274.48	1284.95	4.99175e+09	56
unk_11.11_999.81	0.725064	0.957392	0.501354	NA	0.0103525	-0.0426644	2420.05	0.195267	0.899192	0.96764	4	-550.559	1111.12	1121.59	3.27973e+08	56
unk_11.16_879.81	0.875275	0.134914	0.383502	NA	0.0524117	0.00164805	11711.2	1.03247	0.385291	0.954462	4	-645.165	1300.33	1310.8	7.68054e+09	56
unk_11.16_941.79_11.16_957.77	0.868864	0.250327	0.244213	NA	0.0470017	-0.00405183	15452	0.920636	0.436881	0.954462	4	-661.796	1333.59	1344.06	13370794924	56
unk_11.17_1007.90	0.550166	0.143532	0.566759	NA	0.0491455	-0.0017931	1731.35	0.964799	0.415824	0.954462	4	-530.466	1070.93	1081.4	1.67864e+08	56
unk_11.17_911.82	0.408278	0.316661	0.565481	NA	0.0353031	-0.0163771	3472.5	0.683107	0.566101	0.954462	4	-572.224	1154.45	1164.92	675262936	56
unk_11.18_912.82	0.930376	0.233574	0.339977	NA	0.0408343	-0.0105496	1632.76	0.794691	0.502002	0.954462	4	-526.948	1063.9	1074.37	1.49291e+08	56
unk_11.18_915.78_11.16_931.76	0.903456	0.401719	0.193266	NA	0.0421263	-0.00918832	12429.2	0.820942	0.4878	0.954462	4	-648.735	1307.47	1317.94	8.6511e+09	56
unk_11.19_936.83	0.978266	0.150875	0.355978	NA	0.0506552	-0.000202512	6335.89	0.996018	0.40148	0.954462	4	-608.306	1226.61	1237.08	2.24803e+09	56
unk_11.19_998.82	0.751944	0.108709	0.241055	NA	0.0691783	0.0193128	1351.01	1.3873	0.25613	0.954462	4	-515.583	1041.17	1051.64	1.02213e+08	56
unk_11.20_992.87_11.18_997.82	0.807696	0.182308	0.550695	NA	0.038526	-0.0129815	3984.06	0.747969	0.528108	0.954462	4	-580.47	1170.94	1181.41	8.88871e+08	56
unk_11.21_910.81	0.87513	0.123111	0.415546	NA	0.0532286	0.00250873	9651.38	1.04946	0.377943	0.954462	4	-633.558	1277.12	1287.59	5.21635e+09	56
unk_11.22_931.84	0.609942	0.111377	0.293592	NA	0.0667257	0.0167289	5523.17	1.3346	0.27233	0.954462	4	-600.069	1210.14	1220.61	1.7083e+09	56
unk_11.25_948.89	0.821971	0.134986	0.398465	NA	0.0520564	0.00127372	3183.67	1.02508	0.388523	0.954462	4	-567.014	1144.03	1154.5	567604010	56
unk_11.25_974.91	0.607424	0.120364	0.498318	NA	0.0543623	0.00370317	2801.05	1.0731	0.367933	0.954462	4	-559.332	1128.66	1139.13	4.39369e+08	56
unk_11.26_962.85	0.820659	0.0324175	0.148744	NA	0.111228	0.0636157	1562.7	2.33611	0.0835179	0.954462	4	-524.317	1058.63	1069.11	1.36754e+08	56
unk_11.26_980.86_11.27_985.82	0.757469	0.190303	0.570792	NA	0.0374553	-0.0141096	7129.32	0.726371	0.540533	0.954462	4	-615.385	1240.77	1251.24	2.84633e+09	56
unk_11.29_936.81	0.329382	0.322913	0.277326	NA	0.0535131	0.00280846	4328.68	1.05539	0.37541	0.954462	4	-585.448	1180.9	1191.37	1.0493e+09	56
unk_11.34_141.02	0.154663	0.486263	0.514752	NA	0.0508897	4.44643e-05	62842.7	1.00087	0.399289	0.954462	4	-745.97	1501.94	1512.41	221155675202	56
unk_11.37_1032.89_11.37_1037.85	0.597776	0.179624	0.345743	NA	0.0513683	0.000548732	12047.1	1.0108	0.394844	0.954462	4	-646.861	1303.72	1314.19	8127389022	56
unk_11.38_1006.88	0.972782	0.159915	0.440614	NA	0.0449062	-0.00625958	8215.7	0.877661	0.458249	0.954462	4	-623.895	1257.79	1268.26	3.77987e+09	56
unk_11.38_1011.83	0.796174	0.175618	0.425173	NA	0.0442767	-0.00692274	11177.7	0.864789	0.464819	0.954462	4	-642.367	1294.73	1305.21	6.99665e+09	56
unk_11.38_1027.81	0.703289	0.299291	0.355378	NA	0.0363544	-0.0152694	1853.68	0.704218	0.553513	0.954462	4	-534.562	1079.12	1089.6	1.92423e+08	56
unk_11.40_980.86_11.42_985.82	0.833566	0.2096	0.47915	NA	0.0371911	-0.014388	4001.78	0.72105	0.543629	0.954462	4	-580.736	1171.47	1181.94	8.968e+08	56
unk_11.41_918.85_11.41_923.80	0.599426	0.100705	0.358661	NA	0.0654378	0.015372	3235.12	1.30704	0.281186	0.954462	4	-567.976	1145.95	1156.42	5.86096e+08	56
unk_11.43_986.82	0.69225	0.135349	0.529905	NA	0.0484867	-0.00248727	1468.31	0.951205	0.422209	0.954462	4	-520.579	1051.16	1061.63	1.20733e+08	56
unk_11.52_969.82	0.912828	0.232932	0.177589	NA	0.0561356	0.00557146	5016.4	1.11019	0.352711	0.954462	4	-594.295	1198.59	1209.06	1.4092e+09	56
unk_11.54_907.85	0.876509	0.151344	0.427979	NA	0.0472619	-0.00377764	3948.86	0.925986	0.434281	0.954462	4	-579.938	1169.88	1180.35	8.73237e+08	56
unk_11.54_943.81	0.97888	0.388059	0.17891	NA	0.0445359	-0.00664965	1801.18	0.870087	0.462105	0.954462	4	-532.838	1075.68	1086.15	1.81679e+08	56
unk_11.54_965.86	0.665265	0.12194	0.189805	NA	0.0731117	0.023457	1723.13	1.4724	0.231893	0.954462	4	-530.18	1070.36	1080.83	1.66274e+08	56
unk_11.55_964.85	0.749912	0.188356	0.250266	NA	0.0544641	0.00381044	3230.02	1.07523	0.367045	0.954462	4	-567.881	1145.76	1156.23	5.8425e+08	56
unk_11.56_939.84	0.3998	0.213118	0.259638	NA	0.0604459	0.0101126	1927.1	1.20091	0.317872	0.954462	4	-536.893	1083.79	1094.26	2.07967e+08	56
unk_11.59_1002.94	0.895601	0.0651474	0.456109	NA	0.0685219	0.0186212	1714.9	1.37317	0.260382	0.954462	4	-529.893	1069.79	1080.26	1.64689e+08	56
unk_11.63_989.85	0.45472	0.0953857	0.137652	NA	0.0925669	0.0439544	1463.85	1.90418	0.139394	0.954462	4	-520.396	1050.79	1061.26	1.2e+08	56
unk_11.67_1065.88	0.670969	0.137386	0.313102	NA	0.0586667	0.00823814	2089.76	1.16336	0.331888	0.954462	4	-541.755	1093.51	1103.98	2.44558e+08	56
unk_11.68_1039.87	0.916019	0.15871	0.621064	NA	0.0394324	-0.0120266	2309.55	0.766288	0.517745	0.954462	4	-547.755	1105.51	1115.98	2.98706e+08	56
unk_11.68_958.88	0.500797	0.13216	0.363176	NA	0.0609427	0.010636	4056.86	1.21142	0.314048	0.954462	4	-581.556	1173.11	1183.58	9.21654e+08	56
unk_11.69_934.88	0.862114	0.0957082	0.273358	NA	0.0686197	0.0187243	1939.25	1.37527	0.259744	0.954462	4	-537.27	1084.54	1095.01	2.10598e+08	56
unk_11.69_984.89	0.674249	0.0989118	0.127815	NA	0.0877026	0.0388295	1587.85	1.7945	0.158714	0.954462	4	-525.275	1060.55	1071.02	1.41191e+08	56
unk_11.71_1060.93	0.767023	0.133485	0.326253	NA	0.0570453	0.00652989	6251.29	1.12927	0.345106	0.954462	4	-607.499	1225	1235.47	2.1884e+09	56
unk_11.73_1034.91	0.874793	0.131958	0.378666	NA	0.0532475	0.00252858	7298.43	1.04985	0.377774	0.954462	4	-616.791	1243.58	1254.05	2.98296e+09	56
unk_11.73_1066.88	0.59979	0.126508	0.346444	NA	0.0601817	0.00983425	1718.87	1.19533	0.319921	0.954462	4	-530.032	1070.06	1080.54	1.65453e+08	56
unk_11.75_1008.89	0.921883	0.135824	0.442863	NA	0.0491893	-0.00174696	2838.75	0.965703	0.415402	0.954462	4	-560.134	1130.27	1140.74	4.51275e+08	56
unk_11.75_920.86	0.716425	0.114574	0.425275	NA	0.0564094	0.00585992	3234.54	1.11592	0.350408	0.954462	4	-567.965	1145.93	1156.4	5.85884e+08	56
unk_11.75_946.88	0.568608	0.0994519	0.462965	NA	0.0616889	0.0114223	4446.4	1.22723	0.308377	0.954462	4	-587.058	1184.12	1194.59	1.10715e+09	56
unk_11.76_972.89	0.618092	0.115337	0.317755	NA	0.0639516	0.0138062	2447.84	1.27532	0.29171	0.954462	4	-551.244	1112.49	1122.96	335548192	56
unk_11.79_998.89	0.834483	0.101749	0.193566	NA	0.0750493	0.0254984	1538.02	1.51459	0.22071	0.954462	4	-523.361	1056.72	1067.19	1.32468e+08	56
unk_11.81_992.89_11.82_997.85	0.931562	0.111858	0.193988	NA	0.0720036	0.0222895	5213.88	1.44835	0.238509	0.954462	4	-596.611	1203.22	1213.69	1.52233e+09	56
unk_11.85_1030.97	0.539271	0.117503	0.323424	NA	0.0651335	0.0150514	2184.85	1.30053	0.283314	0.954462	4	-544.425	1098.85	1109.32	2.67321e+08	56
unk_11.85_986.91_11.85_991.87	0.488934	0.117005	0.318154	NA	0.067201	0.0172297	8539.72	1.34479	0.269123	0.954462	4	-626.216	1262.43	1272.9	4.0839e+09	56
unk_11.86_1012.92	0.74129	0.183996	0.095367	NA	0.0789055	0.0295612	1461.48	1.59908	0.199859	0.954462	4	-520.299	1050.6	1061.07	1.19612e+08	56
unk_11.88_914.82	0.242285	0.162845	0.0715721	NA	0.107851	0.0600572	5600.79	2.25659	0.0917792	0.954462	4	-600.906	1211.81	1222.28	1.75665e+09	56
unk_11.93_974.91	0.569566	0.117	0.478893	NA	0.0567641	0.00623365	1566.16	1.12336	0.347442	0.954462	4	-524.449	1058.9	1069.37	1.3736e+08	56
unk_11.99_1014.94_11.99_1019.90	0.510274	0.129183	0.334523	NA	0.0628933	0.0126912	5425.05	1.2528	0.299408	0.954462	4	-598.994	1207.99	1218.46	1.64815e+09	56
unk_11.99_1020.91	0.619243	0.163064	0.232706	NA	0.0620248	0.0117762	1595.72	1.23436	0.305853	0.954462	4	-525.571	1061.14	1071.61	1.42593e+08	56
unk_11.99_1059.00	0.622417	0.151403	0.192669	NA	0.0682095	0.0182922	1488.17	1.36645	0.262426	0.954462	4	-521.385	1052.77	1063.24	124021024	56
unk_12.06_283.26	0.284582	0.878923	0.677369	NA	0.0238065	-0.0284896	3533.05	0.455225	0.714649	0.954462	4	-573.262	1156.52	1166.99	6.99016e+08	56
unk_12.08_1016.96	0.699476	0.122561	0.51138	NA	0.0515768	0.000768369	2312.39	1.01512	0.39292	0.954462	4	-547.829	1105.66	1116.13	2.99439e+08	56
unk_12.08_1042.97	0.505934	0.117927	0.36108	NA	0.0638234	0.0136711	2004.11	1.27259	0.292634	0.954462	4	-539.244	1088.49	1098.96	2.24921e+08	56
unk_12.09_990.94	0.336494	0.311219	0.454981	NA	0.0435553	-0.00768285	1432.1	0.850056	0.472438	0.954462	4	-519.08	1048.16	1058.63	1.14851e+08	56
unk_12.41_857.74	0.108254	0.133667	0.1104	NA	0.119653	0.0724917	4253.5	2.5371	0.0658132	0.954462	4	-584.396	1178.79	1189.26	1013167804	56
unk_2.00_141.02	0.968773	0.398187	0.932352	NA	0.0129316	-0.039947	20663.5	0.244553	0.86486	0.958759	4	-679.234	1368.47	1378.94	2.39108e+10	56
unk_2.00_437.24_1.99_461.29	0.281649	0.799375	0.270425	NA	0.0425054	-0.00878893	273559	0.828657	0.483689	0.954462	4	-834.223	1678.45	1688.92	4.19073e+12	56
unk_2.00_886.08	0.322245	0.418373	0.108396	NA	0.0716769	0.0219453	3070.29	1.44127	0.240491	0.954462	4	-564.838	1139.68	1150.15	5.27895e+08	56
unk_2.09_321.24	0.426967	0.48355	0.931893	NA	0.0200395	-0.0324584	2518.86	0.381719	0.766552	0.954462	4	-552.96	1115.92	1126.39	355299470	56
unk_2.09_437.28	0.299555	0.59891	0.437383	NA	0.0342844	-0.0174504	19426.4	0.662695	0.578474	0.954462	4	-675.53	1361.06	1371.53	2.11336e+10	56
unk_2.10_329.25	0.2655	0.982175	0.466117	NA	0.0312093	-0.0206902	14553.7	0.601342	0.616836	0.954462	4	-658.203	1326.41	1336.88	1.18614e+10	56
unk_2.10_413.25	0.344459	0.744166	0.623231	NA	0.0220164	-0.0303756	2927.94	0.420225	0.739196	0.954462	4	-561.99	1133.98	1144.45	480077026	56
unk_2.18_279.23	0.473604	0.504888	0.232987	NA	0.0415031	-0.00984493	5306.95	0.808271	0.494613	0.954462	4	-597.673	1205.35	1215.82	1.57717e+09	56
unk_2.21_463.30	0.350412	0.981429	0.464772	NA	0.0248835	-0.0273548	4787.05	0.476346	0.700015	0.954462	4	-591.487	1192.97	1203.45	1.28329e+09	56
unk_2.22_141.02	0.994328	0.31113	0.29714	NA	0.0370108	-0.0145779	16559.8	0.71742	0.545749	0.954462	4	-665.951	1341.9	1352.37	1.53567e+10	56
unk_2.24_329.25	0.130695	0.890904	0.581828	NA	0.0456479	-0.00547808	6195.15	0.892851	0.450595	0.954462	4	-606.958	1223.92	1234.39	2149276538	56
unk_2.34_480.31	0.395714	0.163219	0.647834	NA	0.0498767	-0.00102272	2247.2	0.979907	0.408827	0.954462	4	-546.113	1102.23	1112.7	2.82795e+08	56
unk_2.36_256.24	0.175724	0.859025	0.856634	NA	0.0335745	-0.0181983	80240.6	0.648497	0.587197	0.954462	4	-760.634	1531.27	1541.74	3.60559e+11	56
unk_2.36_337.24	0.205055	0.22254	0.345621	NA	0.067758	0.0178164	38912.9	1.35675	0.265407	0.954462	4	-717.211	1444.42	1454.89	8.47958e+10	56
unk_2.38_980.02	0.639133	0.407472	0.10447	NA	0.061073	0.0107734	16510.5	1.21418	0.313051	0.954462	4	-665.772	1341.54	1352.02	1.52654e+10	56
unk_2.43_439.31	0.617931	0.674178	0.178815	NA	0.0391847	-0.0122875	7872.95	0.761278	0.520563	0.954462	4	-621.338	1252.68	1263.15	3.47106e+09	56
unk_2.43_463.30	0.187857	0.546197	0.370449	NA	0.0502253	-0.000655471	1916.41	0.987118	0.405524	0.954462	4	-536.559	1083.12	1093.59	2.05668e+08	56
unk_2.46_141.02	0.342869	0.742856	0.795199	NA	0.0191245	-0.0334224	26765.8	0.363951	0.779268	0.954462	4	-694.759	1399.52	1409.99	4.01188e+10	56
unk_2.46_256.24	0.206803	0.801862	0.850596	NA	0.0299773	-0.0219882	72085.3	0.57687	0.632613	0.954462	4	-754.203	1518.41	1528.88	2.90992e+11	56
unk_2.46_337.24	0.208084	0.781694	0.815776	NA	0.0303745	-0.0215697	31263.2	0.584752	0.627503	0.954462	4	-704.078	1418.16	1428.63	5.47339e+10	56
unk_2.46_511.47	0.209115	0.844771	0.780116	NA	0.0299985	-0.0219658	4017.28	0.57729	0.63234	0.954462	4	-580.968	1171.94	1182.41	9.03759e+08	56
unk_2.46_533.45	0.220878	0.811637	0.795331	NA	0.0287545	-0.0232765	8139.26	0.552642	0.648488	0.954462	4	-623.334	1256.67	1267.14	3.70986e+09	56
unk_2.46_615.46	0.19967	0.709873	0.755809	NA	0.0331796	-0.0186144	2968.51	0.640607	0.592085	0.954462	4	-562.815	1135.63	1146.1	4.93474e+08	56
unk_2.47_463.32	0.550122	0.68374	0.465658	NA	0.0187275	-0.0338406	2309.64	0.356253	0.784791	0.954462	4	-547.757	1105.51	1115.99	2.98729e+08	56
unk_2.48_463.31	0.218041	0.815933	0.455883	NA	0.0373109	-0.0142618	2140.09	0.723463	0.542224	0.954462	4	-543.183	1096.37	1106.84	2.5648e+08	56
unk_2.54_439.30	0.61801	0.55299	0.163222	NA	0.0444339	-0.00675719	4345.67	0.868	0.463173	0.954462	4	-585.683	1181.37	1191.84	1.05755e+09	56
unk_2.56_980.02	0.213555	0.267015	0.289998	NA	0.0663716	0.0163558	9610.23	1.32701	0.274741	0.954462	4	-633.302	1276.6	1287.07	5.17197e+09	56
unk_2.58_346.27	0.130918	0.538512	0.539006	NA	0.052694	0.0019455	1025.92	1.03834	0.382738	0.954462	4	-499.067	1008.13	1018.61	5.89408e+07	56
unk_2.59_389.29	0.44129	0.976175	0.467938	NA	0.0198899	-0.032616	6334.71	0.378813	0.768629	0.954462	4	-608.294	1226.59	1237.06	2.2472e+09	56
unk_2.65_100.93	0.744243	0.756686	0.648494	NA	0.00734726	-0.0458306	7573.75	0.138164	0.936787	0.978559	4	-619.013	1248.03	1258.5	3.21225e+09	56
unk_2.66_158.98	0.448563	0.943044	0.366677	NA	0.0246594	-0.027591	10228.5	0.471947	0.70305	0.954462	4	-637.043	1284.09	1294.56	5.85886e+09	56
unk_2.66_363.25	0.511007	0.772443	0.420551	NA	0.0206442	-0.0318213	13013.3	0.393481	0.758163	0.954462	4	-651.49	1312.98	1323.45	9483341852	56
unk_2.66_439.24	0.506529	0.806677	0.550613	NA	0.0152631	-0.0374907	1289.55	0.289327	0.832914	0.957084	4	-512.789	1035.58	1046.05	9.31242e+07	56
unk_2.66_445.25	0.428413	0.741135	0.3301	NA	0.0296607	-0.0223218	1317.86	0.57059	0.636704	0.954462	4	-514.092	1038.18	1048.66	9.72578e+07	56
unk_2.66_464.32	0.319498	0.624296	0.462808	NA	0.031108	-0.020797	2272.18	0.599326	0.618126	0.954462	4	-546.776	1103.55	1114.02	2.89118e+08	56
unk_2.66_585.48	0.620419	0.786443	0.303147	NA	0.0244279	-0.0278349	4647.38	0.467404	0.706192	0.954462	4	-589.71	1189.42	1199.89	1.2095e+09	56
unk_2.67_613.52	0.615023	0.930047	0.477638	NA	0.0136441	-0.0391964	3715.67	0.258213	0.855165	0.958661	4	-576.285	1162.57	1173.04	7.73149e+08	56
unk_2.68_466.30	0.546164	0.446683	0.0710522	NA	0.0719573	0.0222407	18383.8	1.44735	0.238789	0.954462	4	-672.22	1354.44	1364.91	1.89259e+10	56
unk_2.70_141.02	0.632464	0.119761	0.734684	NA	0.0483208	-0.00266198	9378.26	0.947787	0.423828	0.954462	4	-631.835	1273.67	1284.14	4.9253e+09	56
unk_2.74_654.38	0.448404	0.170683	0.460954	NA	0.0518132	0.00101746	6180.83	1.02003	0.390748	0.954462	4	-606.819	1223.64	1234.11	2.13935e+09	56
unk_2.76_415.31	0.562433	0.891842	0.210205	NA	0.0338977	-0.0178578	12703.6	0.654958	0.583216	0.954462	4	-650.045	1310.09	1320.56	9.0374e+09	56
unk_2.78_281.25	0.618713	0.722973	0.305692	NA	0.0251723	-0.0270506	175455	0.482017	0.696111	0.954462	4	-807.575	1625.15	1635.62	1.72394e+12	56
unk_2.78_363.25	0.50299	0.735999	0.322504	NA	0.0271964	-0.0249181	11270.9	0.521859	0.669008	0.954462	4	-642.865	1295.73	1306.2	7.11388e+09	56
unk_2.80_134.89	0.754591	0.601997	0.122122	NA	0.0482292	-0.0027585	2425.17	0.945899	0.424724	0.954462	4	-550.686	1111.37	1121.84	3.29361e+08	56
unk_2.81_465.31	0.949153	0.305191	0.203125	NA	0.046538	-0.00454028	44443.7	0.911111	0.441541	0.954462	4	-725.185	1460.37	1470.84	110613403356	56
unk_2.81_523.26_2.81_547.31	0.848418	0.340813	0.239146	NA	0.0406937	-0.0106977	829.632	0.791838	0.503566	0.954462	4	-486.325	982.651	993.123	3.85442e+07	56
unk_2.82_269.25	0.68383	0.987157	0.473407	NA	0.0121518	-0.0407686	5605.23	0.229624	0.875382	0.964083	4	-600.954	1211.91	1222.38	1759441070	56
unk_2.89_349.28	0.247154	0.709513	0.587654	NA	0.0312319	-0.0206664	3420.49	0.60179	0.61655	0.954462	4	-571.319	1152.64	1163.11	6.55185e+08	56
unk_2.93_417.28_2.93_441.32	0.54265	0.534314	0.279955	NA	0.0337573	-0.0180057	28727.7	0.652151	0.584943	0.954462	4	-699.003	1408.01	1418.48	4.62156e+10	56
unk_2.93_419.28	0.36502	0.560937	0.279372	NA	0.0405925	-0.0108044	3168.11	0.789785	0.504693	0.954462	4	-566.72	1143.44	1153.91	5.62067e+08	56
unk_2.94_467.32	0.197862	0.243506	0.528761	NA	0.058653	0.0082237	6950.65	1.16307	0.331998	0.954462	4	-613.862	1237.72	1248.2	2.70545e+09	56
unk_2.97_597.39_2.97_619.38	0.76007	0.860507	0.0553325	NA	0.0659728	0.0159356	14476.4	1.31848	0.277478	0.954462	4	-657.883	1325.77	1336.24	1.17357e+10	56
unk_3.04_295.26	0.325095	0.859401	0.857889	NA	0.0183982	-0.0341876	8275.37	0.34987	0.789374	0.954462	4	-624.329	1258.66	1269.13	3.83498e+09	56
unk_3.06_598.38	0.485091	0.896615	0.560635	NA	0.0150149	-0.0377521	5086.63	0.284551	0.836341	0.957243	4	-595.129	1200.26	1210.73	1.44893e+09	56
unk_3.08_456.41	0.382351	0.0751058	0.661154	NA	0.0706698	0.0208842	943.355	1.41948	0.246692	0.954462	4	-494.033	998.066	1008.54	49835398	56
unk_3.09_577.34	0.970151	0.696079	0.0212074	NA	0.0935147	0.0449529	2232.56	1.92569	0.135888	0.954462	4	-545.721	1101.44	1111.91	2.79123e+08	56
unk_3.09_694.43	0.820573	0.601396	0.065717	NA	0.0643503	0.0142262	7281.65	1.28382	0.288855	0.954462	4	-616.653	1243.31	1253.78	2.96926e+09	56
unk_3.10_369.35	0.681106	0.194731	0.0261794	NA	0.112663	0.0651267	1017.21	2.37005	0.0802223	0.954462	4	-498.556	1007.11	1017.58	5.79446e+07	56
unk_3.11_511.28	0.489936	0.157998	0.0434217	NA	0.108293	0.0605231	585.879	2.26697	0.0906561	0.954462	4	-465.453	940.907	951.378	19222266	56
unk_3.13_482.42	0.719704	0.101478	0.848359	NA	0.0498741	-0.00102549	2885.75	0.979853	0.408852	0.954462	4	-561.119	1132.24	1142.71	4.66344e+08	56
unk_3.15_582.38	0.980168	0.396714	0.175135	NA	0.0446288	-0.00655178	22516.2	0.871987	0.461135	0.954462	4	-684.386	1378.77	1389.24	2.83907e+10	56
unk_3.18_419.32	0.724197	0.729249	0.459519	NA	0.01411	-0.0387055	9989.18	0.267156	0.84879	0.958661	4	-635.622	1281.24	1291.72	5.58789e+09	56
unk_3.19_608.40	0.954417	0.500533	0.276317	NA	0.0289852	-0.0230334	3123.11	0.557209	0.645477	0.954462	4	-565.862	1141.72	1152.19	5.46212e+08	56
unk_3.23_421.30	0.481479	0.923341	0.291722	NA	0.0285274	-0.0235157	5972.81	0.548149	0.651459	0.954462	4	-604.765	1219.53	1230	1.99777e+09	56
unk_3.23_582.40	0.91543	0.292731	0.142967	NA	0.0563942	0.0058439	30656.6	1.11561	0.350536	0.954462	4	-702.903	1415.81	1426.28	5.26303e+10	56
unk_3.23_583.39	0.94737	0.663231	0.159872	NA	0.0382145	-0.0133097	10017.3	0.74168	0.531702	0.954462	4	-635.791	1281.58	1292.05	5.61944e+09	56
unk_3.23_588.43	0.894315	0.0896331	0.758329	NA	0.0524027	0.00163858	5709.56	1.03228	0.385373	0.954462	4	-602.06	1214.12	1224.59	1.82555e+09	56
unk_3.25_676.42	0.538242	0.276365	0.315426	NA	0.0446617	-0.00651709	4214.35	0.87266	0.460792	0.954462	4	-583.842	1177.68	1188.15	9.94603e+08	56
unk_3.25_901.49	0.847613	0.883758	0.757449	NA	0.00276304	-0.0506604	13082.7	0.0517196	0.984312	0.993055	4	-651.809	1313.62	1324.09	9.58476e+09	56
unk_3.25_983.49	0.833918	0.588586	0.526458	NA	0.0131571	-0.0397094	475.561	0.248874	0.861799	0.958725	4	-452.936	915.872	926.344	1.26649e+07	56
unk_3.28_590.44	0.214877	0.629089	0.283092	NA	0.0505943	-0.000266748	47215.4	0.994755	0.402052	0.954462	4	-728.815	1467.63	1478.1	1.2484e+11	56
unk_3.30_419.30_3.30_443.34	0.506667	0.608696	0.255745	NA	0.0349854	-0.0167118	55310.3	0.676737	0.569941	0.954462	4	-738.309	1486.62	1497.09	1.71317e+11	56
unk_3.30_421.29	0.456986	0.832557	0.239408	NA	0.0348182	-0.016888	4659.24	0.673386	0.571969	0.954462	4	-589.863	1189.73	1200.2	1.21568e+09	56
unk_3.30_693.60	0.440105	0.434471	0.337815	NA	0.0371216	-0.0144612	7423.91	0.719651	0.544445	0.954462	4	-617.814	1245.63	1256.1	3.08641e+09	56
unk_3.30_877.48	0.756571	0.573804	0.138584	NA	0.0455848	-0.00554457	2519.34	0.891558	0.451243	0.954462	4	-552.972	1115.94	1126.41	3.55435e+08	56
unk_3.31_641.55	0.312728	0.821119	0.679066	NA	0.0220447	-0.0303458	13925	0.420777	0.738806	0.954462	4	-655.553	1321.11	1331.58	10858661014	56
unk_3.34_141.02	0.929536	0.129951	0.968569	NA	0.0406276	-0.0107674	13206.8	0.790498	0.504302	0.954462	4	-652.376	1314.75	1325.22	9767478856	56
unk_3.35_100.93	0.944552	0.372947	0.597958	NA	0.0191416	-0.0334043	10483.3	0.364284	0.77903	0.954462	4	-638.519	1287.04	1297.51	6.15433e+09	56
unk_3.36_756.50	0.512298	0.801766	0.710224	NA	0.0112645	-0.0417035	1621.31	0.212666	0.887216	0.964902	4	-526.526	1063.05	1073.52	1.47204e+08	56
unk_3.36_826.47	0.729283	0.704194	0.298897	NA	0.0238125	-0.0284833	11413.9	0.455342	0.714568	0.954462	4	-643.622	1297.24	1307.72	7.29557e+09	56
unk_3.36_848.45	0.647575	0.718425	0.241105	NA	0.0302408	-0.0217106	648.009	0.582098	0.62922	0.954462	4	-471.501	953.002	963.473	23515290	56
unk_3.37_443.34	0.349842	0.838702	0.132393	NA	0.0550493	0.00442695	50478.1	1.08745	0.361974	0.954462	4	-732.824	1475.65	1486.12	1.4269e+11	56
unk_3.39_814.50	0.507393	0.936712	0.830776	NA	0.00880741	-0.0442922	2395.51	0.165866	0.918938	0.97365	4	-549.948	1109.9	1120.37	3.21354e+08	56
unk_3.39_927.50	0.19799	0.618866	0.823926	NA	0.0344393	-0.0172872	3876.28	0.665796	0.576582	0.954462	4	-578.824	1167.65	1178.12	8.41432e+08	56
unk_3.42_141.02	0.215394	0.245006	0.332173	NA	0.0652246	0.0151474	9482.19	1.30248	0.282675	0.954462	4	-632.497	1274.99	1285.47	5.03507e+09	56
unk_3.43_158.98	0.976351	0.64313	0.247832	NA	0.0274684	-0.0246315	21434.7	0.527226	0.665403	0.954462	4	-681.432	1372.86	1383.34	2.5729e+10	56
unk_3.44_643.47	0.560575	0.557818	0.613155	NA	0.0166629	-0.0360159	686.86	0.316311	0.813515	0.957084	4	-474.994	959.989	970.46	2.64195e+07	56
unk_3.44_903.51	0.721315	0.810292	0.999774	NA	0.00332276	-0.0500707	453.374	0.0622317	0.979497	0.993055	4	-450.07	910.139	920.611	1.15107e+07	56
unk_3.46_604.46	0.303265	0.743109	0.411316	NA	0.0323677	-0.0194697	4802.35	0.624408	0.602211	0.954462	4	-591.678	1193.36	1203.83	1.2915e+09	56
unk_3.46_855.49	0.846826	0.820341	0.23554	NA	0.0265535	-0.0255954	439.054	0.509186	0.677565	0.954462	4	-448.144	906.288	916.759	1.0795e+07	56
unk_3.46_903.50	0.720558	0.372409	0.847714	NA	0.0171126	-0.035542	2583.64	0.324997	0.807263	0.957084	4	-554.484	1118.97	1129.44	373810528	56
unk_3.47_100.93	0.425472	0.348362	0.0359957	NA	0.0990387	0.0507729	5668.77	2.05194	0.116999	0.954462	4	-601.63	1213.26	1223.73	1.79956e+09	56
unk_3.47_646.47	0.918942	0.648089	0.117837	NA	0.0467095	-0.00435958	8747.95	0.914634	0.439812	0.954462	4	-627.661	1265.32	1275.79	4.28549e+09	56
unk_3.49_610.41	0.900206	0.750153	0.166004	NA	0.0359445	-0.0157014	7977.33	0.69598	0.558399	0.954462	4	-622.128	1254.26	1264.73	3.56371e+09	56
unk_3.49_828.48	0.629451	0.919916	0.556254	NA	0.010531	-0.0424762	1955.78	0.198671	0.896864	0.967349	4	-537.779	1085.56	1096.03	2.14205e+08	56
unk_3.50_852.48	0.981326	0.903587	0.175817	NA	0.0327357	-0.019082	10899.3	0.631748	0.597608	0.954462	4	-640.854	1291.71	1302.18	6.6525e+09	56
unk_3.50_874.46	0.963865	0.772242	0.0950089	NA	0.0503768	-0.000495885	587.243	0.990252	0.404096	0.954462	4	-465.593	941.186	951.658	1.93119e+07	56
unk_3.51_297.28	0.353335	0.608528	0.934181	NA	0.0200903	-0.0324048	2793.4	0.382708	0.765846	0.954462	4	-559.168	1128.34	1138.81	4.36974e+08	56
unk_3.51_826.46	0.0519859	0.954263	0.433376	NA	0.075427	0.0258963	13086.5	1.52283	0.218586	0.954462	4	-651.827	1313.65	1324.12	9.59033e+09	56
unk_3.52_484.44	0.681865	0.137515	0.168487	NA	0.0726364	0.0229562	1384.16	1.46208	0.234711	0.954462	4	-517.037	1044.07	1054.55	107289598	56
unk_3.52_636.43	0.700392	0.296288	0.303084	NA	0.0401332	-0.0112882	4638.32	0.780476	0.509832	0.954462	4	-589.593	1189.19	1199.66	1.20479e+09	56
unk_3.52_879.50	0.766662	0.754715	0.0682779	NA	0.0610887	0.0107898	2880.81	1.21451	0.312932	0.954462	4	-561.016	1132.03	1142.5	4.64748e+08	56
unk_3.53_605.38	0.941463	0.608423	0.0168041	NA	0.101785	0.0536669	1407.19	2.1153	0.108528	0.954462	4	-518.028	1046.06	1056.53	1.10891e+08	56
unk_3.54_141.02	0.866754	0.338299	0.181622	NA	0.0474681	-0.00356038	17506.6	0.930228	0.43223	0.954462	4	-669.286	1348.57	1359.04	1.71629e+10	56
unk_3.55_510.45	0.732988	0.194284	0.955682	NA	0.0319229	-0.0199384	3062.01	0.615543	0.607803	0.954462	4	-564.676	1139.35	1149.82	5.2505e+08	56
unk_3.59_158.98	0.0848305	0.315875	0.41971	NA	0.0783866	0.0290144	11512.2	1.58767	0.202559	0.954462	4	-644.136	1298.27	1308.74	7.42169e+09	56
unk_3.59_826.46	0.964585	0.785635	0.608288	NA	0.00607598	-0.0471699	2017.57	0.114112	0.951489	0.982871	4	-539.645	1089.29	1099.76	2.27953e+08	56
unk_3.60_586.45	0.594678	0.940146	0.360472	NA	0.0199884	-0.0325122	18793.7	0.380727	0.767261	0.954462	4	-673.543	1357.09	1367.56	1.97794e+10	56
unk_3.61_459.33	0.666634	0.12982	0.424062	NA	0.0540495	0.0033736	2728.89	1.06657	0.370673	0.954462	4	-557.765	1125.53	1136	4.17022e+08	56
unk_3.61_828.48	0.84252	0.62246	0.405426	NA	0.0173321	-0.0353108	682.38	0.32924	0.80421	0.957084	4	-474.602	959.204	969.675	2.6076e+07	56
unk_3.61_905.52	0.643527	0.714626	0.0485841	NA	0.0731035	0.0234484	8314.89	1.47222	0.231941	0.954462	4	-624.615	1259.23	1269.7	3.8717e+09	56
unk_3.62_426.34	0.942077	0.101012	0.980836	NA	0.0473961	-0.00363624	1284.16	0.928746	0.432945	0.954462	4	-512.538	1035.08	1045.55	9.23472e+07	56
unk_3.62_655.42	0.451755	0.62124	0.960975	NA	0.0144926	-0.0383025	8134.69	0.274506	0.843536	0.957939	4	-623.3	1256.6	1267.07	3.70569e+09	56
unk_3.62_758.51	0.282639	0.866797	0.76015	NA	0.0226773	-0.0296793	905.611	0.433131	0.730105	0.954462	4	-491.583	993.166	1003.64	4.59273e+07	56
unk_3.62_867.50	0.861825	0.840532	0.113378	NA	0.0453183	-0.00582539	804.037	0.886097	0.453985	0.954462	4	-484.445	978.891	989.362	3.62026e+07	56
unk_3.63_654.44	0.449879	0.622987	0.994928	NA	0.0144918	-0.0383033	17407.2	0.274492	0.843547	0.957939	4	-668.945	1347.89	1358.36	1.69685e+10	56
unk_3.64_574.45	0.508037	0.157219	0.742964	NA	0.0444971	-0.00669055	3403.4	0.869294	0.462511	0.954462	4	-571.018	1152.04	1162.51	6.48654e+08	56
unk_3.66_854.50	0.93978	0.685315	0.391289	NA	0.0161307	-0.0365766	2340.9	0.306043	0.820902	0.957084	4	-548.564	1107.13	1117.6	3.06869e+08	56
unk_3.66_878.50	0.944617	0.828972	0.169025	NA	0.0343721	-0.017358	7350.42	0.66445	0.577403	0.954462	4	-617.217	1244.43	1254.91	3.02561e+09	56
unk_3.66_900.48	0.842554	0.625813	0.111754	NA	0.0490926	-0.0018489	445.747	0.963705	0.416334	0.954462	4	-449.052	908.103	918.575	1.11267e+07	56
unk_3.68_141.02	0.104862	0.878992	0.37973	NA	0.0592136	0.00881431	20281.1	1.17489	0.327526	0.954462	4	-678.113	1366.23	1376.7	2.30342e+10	56
unk_3.69_906.52	0.674493	0.813158	0.044442	NA	0.0738034	0.0241857	5828.38	1.48744	0.227845	0.954462	4	-603.296	1216.59	1227.06	1.90232e+09	56
unk_3.70_784.53	0.701096	0.803753	0.507424	NA	0.0115832	-0.0413677	513.969	0.218754	0.882983	0.964902	4	-457.596	925.193	935.664	1.47932e+07	56
unk_3.70_881.51	0.328405	0.298452	0.86202	NA	0.0362114	-0.0154201	116229	0.701343	0.555214	0.954462	4	-782.866	1575.73	1586.2	7.56512e+11	56
unk_3.73_459.33	0.648379	0.115468	0.409275	NA	0.0581581	0.00770228	11040.4	1.15265	0.335988	0.954462	4	-641.626	1293.25	1303.72	6.82591e+09	56
unk_3.73_574.44	0.253972	0.313936	0.610908	NA	0.0447402	-0.00643448	3350.81	0.874264	0.459975	0.954462	4	-570.084	1150.17	1160.64	6.28765e+08	56
unk_3.73_586.45	0.435075	0.909222	0.196891	NA	0.0400578	-0.0113677	41801.4	0.778948	0.51068	0.954462	4	-721.508	1453.02	1463.49	9.78522e+10	56
unk_3.75_419.32	0.430763	0.904037	0.596042	NA	0.0163143	-0.0363831	3676.51	0.309585	0.818354	0.957084	4	-575.65	1161.3	1171.77	7.56938e+08	56
unk_3.76_1019.50	0.51334	0.413491	0.0362208	NA	0.0926311	0.044022	200.567	1.90563	0.139154	0.954462	4	-401.135	812.271	822.742	2252714	56
unk_3.76_855.50	0.850067	0.864231	0.179327	NA	0.0330618	-0.0187384	91784.7	0.638256	0.593547	0.954462	4	-768.699	1547.4	1557.87	4.71769e+11	56
unk_3.76_913.46_3.76_937.50	0.95695	0.80116	0.156654	NA	0.0366116	-0.0149985	928.533	0.709388	0.550462	0.954462	4	-493.083	996.166	1006.64	4.82817e+07	56
unk_3.77_612.44	0.60738	0.424554	0.56397	NA	0.0218507	-0.0305501	3012.82	0.416992	0.74148	0.954462	4	-563.704	1137.41	1147.88	5.08316e+08	56
unk_3.77_854.55	0.62169	0.299099	0.889509	NA	0.0237813	-0.0285161	1320.51	0.454732	0.714993	0.954462	4	-514.213	1038.43	1048.9	9.76491e+07	56
unk_3.78_598.45	0.759416	0.0151684	0.848421	NA	0.102683	0.0546128	5800.81	2.1361	0.105884	0.954462	4	-603.012	1216.02	1226.5	1.88437e+09	56
unk_3.78_612.46	0.640361	0.692552	0.216158	NA	0.0335407	-0.0182339	3497.88	0.647822	0.587614	0.954462	4	-572.661	1155.32	1165.79	6.8517e+08	56
unk_3.78_852.48	0.153756	0.254671	0.278736	NA	0.0760867	0.0265913	944.955	1.53725	0.21492	0.954462	4	-494.135	998.27	1008.74	5.00047e+07	56
unk_3.79_784.52	0.704532	0.966225	0.122835	NA	0.0443917	-0.00680157	2504.06	0.86714	0.463614	0.954462	4	-552.607	1115.21	1125.69	3.51139e+08	56
unk_3.79_853.49	0.846446	0.392911	0.641319	NA	0.0175191	-0.0351138	1108.82	0.332854	0.80161	0.956371	4	-503.73	1017.46	1027.93	6.8851e+07	56
unk_3.80_573.42	0.220786	0.182914	0.0802678	NA	0.104362	0.0563817	4638.16	2.17509	0.101097	0.954462	4	-589.591	1189.18	1199.65	1.2047e+09	56
unk_3.80_854.50	0.603939	0.908648	0.17206	NA	0.0377842	-0.0137631	879.228	0.733001	0.536695	0.954462	4	-489.809	989.618	1000.09	4.32903e+07	56
unk_3.80_939.48_3.81_963.52	0.932188	0.790965	0.150871	NA	0.0377889	-0.0137581	782.371	0.733097	0.53664	0.954462	4	-482.806	975.612	986.084	3.42778e+07	56
unk_3.81_614.44	0.593371	0.107334	0.992065	NA	0.0503128	-0.000563313	4729.97	0.988928	0.404699	0.954462	4	-590.767	1191.53	1202.01	1.25287e+09	56
unk_3.81_881.52	0.990509	0.892142	0.220985	NA	0.0269439	-0.0251841	70954	0.51688	0.672362	0.954462	4	-753.254	1516.51	1526.98	2.81931e+11	56
unk_3.82_826.54_3.82_848.52	0.581729	0.277374	0.506629	NA	0.0337659	-0.0179966	54354.7	0.652324	0.584836	0.954462	4	-737.264	1484.53	1495	1.65448e+11	56
unk_3.82_879.50	0.618358	0.128984	0.853028	NA	0.0453435	-0.00579878	3231.05	0.886615	0.453724	0.954462	4	-567.9	1145.8	1156.27	5.84624e+08	56
unk_3.82_880.51	0.286982	0.856512	0.463006	NA	0.0300465	-0.0219153	918.222	0.578242	0.631722	0.954462	4	-492.413	994.826	1005.3	4.72154e+07	56
unk_3.82_906.48	0.551165	0.146293	0.593444	NA	0.047914	-0.00309064	531.133	0.939405	0.427821	0.954462	4	-459.567	929.135	939.606	1.57977e+07	56
unk_3.83_880.51	0.710413	0.521461	0.364768	NA	0.0242276	-0.028046	2143.73	0.463477	0.708914	0.954462	4	-543.285	1096.57	1107.04	2.57353e+08	56
unk_3.84_785.52	0.733932	0.644639	0.272788	NA	0.0270754	-0.0250456	1541.19	0.519472	0.670615	0.954462	4	-523.485	1056.97	1067.44	1.33015e+08	56
unk_3.84_885.55	0.528431	0.863905	0.891354	NA	0.00798726	-0.0451563	16872.6	0.150296	0.929076	0.97612	4	-667.073	1344.15	1354.62	1.59423e+10	56
unk_3.84_908.55	0.387212	0.397069	0.10053	NA	0.0709433	0.0211724	8242.99	1.4254	0.244994	0.954462	4	-624.094	1258.19	1268.66	3.80502e+09	56
unk_3.85_909.55	0.913515	0.806951	0.129735	NA	0.041702	-0.00963543	1922.92	0.812312	0.492432	0.954462	4	-536.763	1083.53	1094	2.07067e+08	56
unk_3.86_419.32	0.302208	0.69193	0.417548	NA	0.0329821	-0.0188224	4275.64	0.636664	0.594538	0.954462	4	-584.708	1179.42	1189.89	1023740320	56
unk_3.86_588.47	0.288424	0.134616	0.505678	NA	0.0651406	0.0150588	92302.2	1.30068	0.283264	0.954462	4	-769.036	1548.07	1558.54	4.77103e+11	56
unk_3.86_647.50	0.588046	0.80219	0.197685	NA	0.0354755	-0.0161955	623.683	0.686565	0.564024	0.954462	4	-469.205	948.41	958.882	2.17829e+07	56
unk_3.86_810.54	0.321102	0.238768	0.291665	NA	0.059665	0.00928991	805.755	1.18441	0.323961	0.954462	4	-484.573	979.147	989.618	3.63575e+07	56
unk_3.86_827.54	0.448491	0.944615	0.79762	NA	0.0115415	-0.0414116	45680.8	0.217958	0.883538	0.964902	4	-726.833	1463.67	1474.14	1.16857e+11	56
unk_3.86_861.50	0.8183	0.662917	0.54448	NA	0.0109	-0.0420875	540.304	0.205709	0.892026	0.965404	4	-460.594	931.189	941.661	1.6348e+07	56
unk_3.87_463.33	0.61184	0.395505	0.239549	NA	0.0412067	-0.0101572	3074.24	0.80225	0.497878	0.954462	4	-564.915	1139.83	1150.3	5.29254e+08	56
unk_3.87_505.38	0.868244	0.459174	0.878951	NA	0.0107184	-0.0422788	10588.9	0.202245	0.894411	0.966189	4	-639.12	1288.24	1298.71	6.27898e+09	56
unk_3.87_600.47	0.664764	0.692738	0.204123	NA	0.0344573	-0.0172682	13137.2	0.666158	0.576361	0.954462	4	-652.059	1314.12	1324.59	9.66481e+09	56
unk_3.87_767.49	0.1748	0.729514	0.338985	NA	0.0498774	-0.00102198	9867.86	0.979922	0.40882	0.954462	4	-634.889	1279.78	1290.25	5.45298e+09	56
unk_3.87_860.50_3.86_884.55	0.11815	0.381315	0.553799	NA	0.0612214	0.0109297	22256.4	1.21733	0.31192	0.954462	4	-683.69	1377.38	1387.85	2.77394e+10	56
unk_3.87_862.50	0.0810567	0.0836703	0.282588	NA	0.117211	0.0699189	416.584	2.47844	0.0705489	0.954462	4	-444.992	899.984	910.455	9.71838e+06	56
unk_3.87_966.54	0.102711	0.545528	0.403915	NA	0.0640054	0.0138628	683.092	1.27647	0.291324	0.954462	4	-474.664	959.329	969.8	2.61304e+07	56
unk_3.88_870.53	0.513439	0.382082	0.356325	NA	0.0357088	-0.0159496	6645.59	0.691248	0.561221	0.954462	4	-611.169	1232.34	1242.81	2.47318e+09	56
unk_3.88_871.53	0.952528	0.790731	0.870851	NA	0.00180645	-0.0516682	2409.29	0.0337814	0.991578	0.993984	4	-550.292	1110.58	1121.06	3.25063e+08	56
unk_3.88_907.53	0.546083	0.337467	0.0440172	NA	0.0901725	0.0414318	8725.22	1.85004	0.148621	0.954462	4	-627.505	1265.01	1275.48	4.26325e+09	56
unk_3.89_141.02	0.837671	0.805665	0.823407	NA	0.00273784	-0.0506869	35095.9	0.0512467	0.98452	0.993055	4	-711.017	1432.03	1442.51	6.89766e+10	56
unk_3.89_802.54	0.779296	0.6018	0.158115	NA	0.0411153	-0.0102535	6019.66	0.800394	0.498888	0.954462	4	-605.234	1220.47	1230.94	2.02923e+09	56
unk_3.89_828.53	0.497598	0.588595	0.246314	NA	0.0367203	-0.014884	15250.4	0.711575	0.549176	0.954462	4	-661.008	1332.02	1342.49	1.30241e+10	56
unk_3.90_491.36	0.526442	0.875022	0.253695	NA	0.0304933	-0.0214445	1644.75	0.587112	0.625978	0.954462	4	-527.387	1064.77	1075.25	1.51492e+08	56
unk_3.90_887.55	0.0376369	0.635354	0.558214	NA	0.0835951	0.034502	1219.49	1.70279	0.176872	0.954462	4	-509.438	1028.88	1039.35	8.3281e+07	56
unk_3.91_885.55	0.309668	0.510945	0.490518	NA	0.0339913	-0.0177592	20657.3	0.656831	0.582066	0.954462	4	-679.216	1368.43	1378.9	23896508956	56
unk_3.91_886.55	0.124659	0.758433	0.777271	NA	0.0444731	-0.00671579	7339.61	0.868804	0.462761	0.954462	4	-617.129	1244.26	1254.73	3.01671e+09	56
unk_3.92_614.48	0.320301	0.0703608	0.850421	NA	0.0735315	0.0238993	7775.03	1.48153	0.229428	0.954462	4	-620.587	1251.17	1261.65	3.38526e+09	56
unk_3.92_784.49_3.92_806.48	0.631986	0.283535	0.719826	NA	0.0266683	-0.0254744	6600.63	0.511448	0.676033	0.954462	4	-610.762	1231.52	1242	2.43983e+09	56
unk_3.92_828.49	0.483535	0.869386	0.919528	NA	0.0094643	-0.0436001	457.958	0.178355	0.910637	0.973139	4	-450.673	911.346	921.818	1.17446e+07	56
unk_3.93_612.46	0.881368	0.0365763	0.350615	NA	0.089366	0.040582	4198.9	1.83187	0.151851	0.954462	4	-583.621	1177.24	1187.71	9.87322e+08	56
unk_3.93_790.50	0.381699	0.555155	0.458757	NA	0.029234	-0.0227713	2310.48	0.562135	0.642238	0.954462	4	-547.779	1105.56	1116.03	2.98946e+08	56
unk_3.93_860.54	0.722996	0.60192	0.269922	NA	0.0285154	-0.0235284	4031.58	0.547911	0.651616	0.954462	4	-581.181	1172.36	1182.83	9.10204e+08	56
unk_3.94_367.24	0.62713	0.428042	0.971424	NA	0.0154235	-0.0373216	8122.93	0.292416	0.830697	0.957084	4	-623.213	1256.43	1266.9	3.69499e+09	56
unk_3.94_519.35	0.696033	0.0850551	0.495692	NA	0.0619434	0.0116904	4112.65	1.23263	0.306463	0.954462	4	-582.376	1174.75	1185.22	9.47178e+08	56
unk_3.94_780.48	0.234391	0.982554	0.512598	NA	0.032477	-0.0193546	4196.63	0.626586	0.600842	0.954462	4	-583.589	1177.18	1187.65	9.86256e+08	56
unk_3.94_782.48	0.913747	0.335662	0.972761	NA	0.0167866	-0.0358855	24119.7	0.3187	0.811795	0.957084	4	-688.514	1387.03	1397.5	3.25786e+10	56
unk_3.94_861.54	0.565993	0.547773	0.127413	NA	0.0523477	0.00158063	2620.96	1.03113	0.385871	0.954462	4	-555.344	1120.69	1131.16	3.84688e+08	56
unk_3.94_864.48	0.772174	0.258403	0.787286	NA	0.02544	-0.0267686	717.079	0.487275	0.692501	0.954462	4	-477.578	965.155	975.627	2.87953e+07	56
unk_3.94_881.52	0.321514	0.929964	0.59498	NA	0.0225869	-0.0297745	20471.8	0.431365	0.731346	0.954462	4	-678.675	1367.35	1377.82	2.34693e+10	56
unk_3.95_464.33	0.96283	0.826278	0.146948	NA	0.0380321	-0.0135019	1486.49	0.738	0.533815	0.954462	4	-521.317	1052.63	1063.11	1.23741e+08	56
unk_3.95_795.53	0.41196	0.281552	0.545975	NA	0.0383729	-0.0131429	1931.29	0.744877	0.529873	0.954462	4	-537.023	1084.05	1094.52	2.08873e+08	56
unk_3.96_908.54	0.0562151	0.387844	0.172532	NA	0.103547	0.0555223	5070.59	2.15613	0.103397	0.954462	4	-594.939	1199.88	1210.35	1.43981e+09	56
unk_3.96_910.54	0.382963	0.336471	0.428733	NA	0.0402516	-0.0111635	132312	0.782876	0.508504	0.954462	4	-790.641	1591.28	1601.75	980357878204	56
unk_3.96_913.58	0.56355	0.624754	0.854823	NA	0.010833	-0.0421581	4301.82	0.204431	0.892907	0.965404	4	-585.074	1180.15	1190.62	1.03632e+09	56
unk_3.97_841.52	0.862205	0.528628	0.23586	NA	0.0322849	-0.019557	844.777	0.622757	0.603249	0.954462	4	-487.411	984.822	995.294	3.99643e+07	56
unk_3.97_951.57	0.134426	0.320629	0.121587	NA	0.0935895	0.0450317	4509.49	1.92739	0.135615	0.954462	4	-587.903	1185.81	1196.28	1.13879e+09	56
unk_3.98_100.93	0.817567	0.510002	0.185373	NA	0.0393086	-0.0121571	8247.98	0.763783	0.519153	0.954462	4	-624.13	1258.26	1268.73	3.80963e+09	56
unk_3.98_158.98	0.789561	0.555372	0.178145	NA	0.0391768	-0.0122958	16627.5	0.761119	0.520653	0.954462	4	-666.195	1342.39	1352.86	15482473820	56
unk_3.98_600.46	0.477442	0.881397	0.244511	NA	0.0331047	-0.0186932	14064.9	0.639112	0.593014	0.954462	4	-656.153	1322.31	1332.78	11077992928	56
unk_3.98_759.49	0.893377	0.62255	0.378777	NA	0.0184087	-0.0341765	3873.66	0.350074	0.789228	0.954462	4	-578.784	1167.57	1178.04	8.40292e+08	56
unk_3.98_780.55	0.577552	0.0587102	0.853459	NA	0.0677886	0.0178487	799.385	1.3574	0.265204	0.954462	4	-484.097	978.194	988.666	3.5785e+07	56
unk_3.98_869.52	0.883698	0.87089	0.221797	NA	0.0273515	-0.0247547	7545.56	0.524918	0.666952	0.954462	4	-618.789	1247.58	1258.05	3.18838e+09	56
unk_3.99_141.02	0.309085	0.788123	0.697699	NA	0.0223292	-0.0300461	24369.6	0.426331	0.734889	0.954462	4	-689.132	1388.26	1398.74	3.3257e+10	56
unk_3.99_439.35	0.835226	0.530033	0.0286664	NA	0.0892463	0.0404559	1249.14	1.82918	0.152336	0.954462	4	-510.879	1031.76	1042.23	87379748	56
unk_3.99_806.50	0.708701	0.78551	0.590671	NA	0.00899753	-0.0440919	17399	0.169479	0.916551	0.973462	4	-668.917	1347.83	1358.3	1.69526e+10	56
unk_3.99_807.50	0.523818	0.924742	0.352422	NA	0.0226844	-0.0296717	7692.49	0.433271	0.730006	0.954462	4	-619.947	1249.89	1260.36	3.31377e+09	56
unk_3.99_840.55	0.577222	0.436006	0.372474	NA	0.0301061	-0.0218525	2030	0.579425	0.630953	0.954462	4	-540.014	1090.03	1100.5	2.3077e+08	56
unk_3.99_907.53	0.156472	0.792021	0.370289	NA	0.0500264	-0.000865021	10625.7	0.983003	0.407406	0.954462	4	-639.328	1288.66	1299.13	6.32271e+09	56
unk_4.00_760.50	0.726931	0.94573	0.10399	NA	0.0485777	-0.0023913	1051.66	0.953083	0.421322	0.954462	4	-500.554	1011.11	1021.58	61934916	56
unk_4.01_616.46	0.377803	0.228002	0.267735	NA	0.0592837	0.0088882	2578.34	1.17637	0.32697	0.954462	4	-554.361	1118.72	1129.19	3.72279e+08	56
unk_4.01_852.56_4.01_874.54	0.500118	0.349201	0.503233	NA	0.0312396	-0.0206583	207501	0.601943	0.616452	0.954462	4	-817.64	1645.28	1655.75	2411175689868	56
unk_4.01_864.55	0.691386	0.366902	0.79775	NA	0.0184566	-0.0341261	891.973	0.351001	0.788562	0.954462	4	-490.673	991.345	1001.82	4.45544e+07	56
unk_4.01_932.49	0.393499	0.442992	0.320266	NA	0.0401434	-0.0112775	1955.14	0.780682	0.509718	0.954462	4	-537.759	1085.52	1095.99	2.14063e+08	56
unk_4.01_942.52	0.700394	0.289101	0.346374	NA	0.0377483	-0.0138009	1158.25	0.732276	0.537113	0.954462	4	-506.347	1022.69	1033.17	7.51269e+07	56
unk_4.02_575.43	0.52839	0.325554	0.155674	NA	0.0581482	0.0076919	4940.79	1.15245	0.336068	0.954462	4	-593.383	1196.77	1207.24	1.36704e+09	56
unk_4.02_602.48	0.258175	0.305994	0.747361	NA	0.0423591	-0.00894305	31108.2	0.825679	0.485272	0.954462	4	-703.78	1417.56	1428.03	5.41923e+10	56
unk_4.02_779.48	0.540008	0.829031	0.476361	NA	0.0165314	-0.0361545	1686.96	0.313772	0.815341	0.957084	4	-528.908	1067.82	1078.29	1.59367e+08	56
unk_4.02_868.58	0.678099	0.30128	0.813069	NA	0.0230127	-0.0293259	14161	0.43969	0.725502	0.954462	4	-656.561	1323.12	1333.59	1.12298e+10	56
unk_4.02_890.56	0.738214	0.295715	0.558419	NA	0.0273312	-0.0247761	4944.77	0.524517	0.667221	0.954462	4	-593.432	1196.86	1207.34	1.36924e+09	56
unk_4.02_898.55	0.183502	0.464589	0.559327	NA	0.0460096	-0.00509701	701.817	0.900267	0.446899	0.954462	4	-476.287	962.574	973.045	2.75826e+07	56
unk_4.02_910.61	0.914216	0.28762	0.280998	NA	0.0402625	-0.011152	1134.58	0.783097	0.508382	0.954462	4	-505.108	1020.22	1030.69	7.20875e+07	56
unk_4.03_505.38	0.101372	0.0964379	0.221916	NA	0.113346	0.0658462	15522.3	2.38625	0.0786956	0.954462	4	-662.069	1334.14	1344.61	1.34928e+10	56
unk_4.03_512.47	0.799594	0.243261	0.629572	NA	0.0293123	-0.0226889	1184.8	0.563685	0.641221	0.954462	4	-507.706	1025.41	1035.88	7.86099e+07	56
unk_4.03_588.44	0.0457806	0.563815	0.735856	NA	0.076296	0.0268119	7183.63	1.54183	0.213768	0.954462	4	-615.84	1241.68	1252.15	2.88986e+09	56
unk_4.03_758.48	0.997964	0.735661	0.152078	NA	0.0381884	-0.0133372	6194.15	0.741154	0.532004	0.954462	4	-606.948	1223.9	1234.37	2.14858e+09	56
unk_4.03_824.56	0.142366	0.624375	0.13225	NA	0.0787955	0.0294453	1167.55	1.59666	0.200428	0.954462	4	-506.826	1023.65	1034.12	7.63377e+07	56
unk_4.03_832.55	0.600706	0.884053	0.641622	NA	0.00915698	-0.0439239	1061	0.17251	0.914539	0.973462	4	-501.085	1012.17	1022.64	6.30403e+07	56
unk_4.03_895.53	0.756424	0.674438	0.956994	NA	0.00494707	-0.0483593	2881.41	0.0928044	0.963711	0.987048	4	-561.029	1132.06	1142.53	4.64942e+08	56
unk_4.04_597.49	0.709749	0.489821	0.50603	NA	0.01877	-0.0337959	7415.89	0.357075	0.784201	0.954462	4	-617.749	1245.5	1255.97	3.07974e+09	56
unk_4.04_736.53_4.04_758.51	0.185739	0.448677	0.353053	NA	0.0549167	0.00428722	16646.5	1.08468	0.363118	0.954462	4	-666.264	1342.53	1353	1.55179e+10	56
unk_4.04_752.52_4.04_774.50	0.15785	0.254297	0.930788	NA	0.0569753	0.00645616	10309.2	1.1278	0.345686	0.954462	4	-637.514	1285.03	1295.5	5.95171e+09	56
unk_4.04_857.52	0.571062	0.535438	0.549534	NA	0.0188538	-0.0337076	2297.01	0.3587	0.783034	0.954462	4	-547.428	1104.86	1115.33	2.9547e+08	56
unk_4.04_879.50	0.733618	0.494919	0.503947	NA	0.0182565	-0.0343369	1132.39	0.347126	0.791346	0.954462	4	-504.992	1019.98	1030.46	7.18098e+07	56
unk_4.04_901.49	0.91767	0.507254	0.19202	NA	0.0378021	-0.0137442	317.04	0.733362	0.536487	0.954462	4	-428.608	867.216	877.688	5.6288e+06	56
unk_4.04_910.56	0.521345	0.261323	0.507581	NA	0.0369537	-0.0146381	33600	0.71627	0.546422	0.954462	4	-708.403	1426.81	1437.28	6.32219e+10	56
unk_4.05_463.33	0.863746	0.408354	0.299472	NA	0.0314851	-0.0203996	10377.5	0.606828	0.613336	0.954462	4	-637.91	1285.82	1296.29	6.03079e+09	56
unk_4.05_615.49	0.378671	0.80105	0.102989	NA	0.0603903	0.010054	8157.3	1.19974	0.318302	0.954462	4	-623.467	1256.93	1267.41	3.72633e+09	56
unk_4.05_707.46	0.0843575	0.252253	0.284692	NA	0.0908004	0.0420932	2748.76	1.86421	0.146149	0.954462	4	-558.201	1126.4	1136.87	423118702	56
unk_4.05_790.50	0.787027	0.566649	0.879464	NA	0.00760513	-0.0455589	3101.57	0.14305	0.933703	0.977789	4	-565.446	1140.89	1151.36	5.38705e+08	56
unk_4.05_836.56	0.328868	0.24127	0.500955	NA	0.0481333	-0.00285957	2132.86	0.943922	0.425665	0.954462	4	-542.98	1095.96	1106.43	2.54749e+08	56
unk_4.05_857.52	0.988617	0.907105	0.211609	NA	0.0279572	-0.0241166	51413.9	0.536877	0.658949	0.954462	4	-733.926	1477.85	1488.32	1.4803e+11	56
unk_4.05_992.56	0.705409	0.53311	0.416449	NA	0.0211142	-0.0313261	463.783	0.402632	0.751655	0.954462	4	-451.432	912.863	923.335	1.20453e+07	56
unk_4.06_464.33	0.969365	0.357239	0.877752	NA	0.015594	-0.037142	3594.17	0.295699	0.828339	0.957084	4	-574.291	1158.58	1169.05	7.2341e+08	56
unk_4.06_506.38	0.681137	0.653825	0.597031	NA	0.0115894	-0.0413611	5531.98	0.218873	0.882901	0.964902	4	-600.165	1210.33	1220.8	1.71376e+09	56
unk_4.06_587.43	0.524151	0.455047	0.131868	NA	0.0558865	0.00530902	10411.1	1.10497	0.354818	0.954462	4	-638.104	1286.21	1296.68	6.06988e+09	56
unk_4.06_793.50	0.161016	0.799655	0.392518	NA	0.0480288	-0.00296961	11309.5	0.941771	0.42669	0.954462	4	-643.07	1296.14	1306.61	7.16265e+09	56
unk_4.06_836.52	0.739553	0.999343	0.804687	NA	0.00308608	-0.05032	6400.9	0.0577851	0.981578	0.993055	4	-608.918	1227.84	1238.31	2.29441e+09	56
unk_4.06_887.52	0.661617	0.605968	0.926147	NA	0.00834768	-0.0447766	485.275	0.157135	0.924654	0.973717	4	-454.149	918.299	928.771	1.31875e+07	56
unk_4.06_897.54	0.405538	0.676409	0.350478	NA	0.0305535	-0.0213811	751.4	0.588307	0.625207	0.954462	4	-480.383	970.766	981.237	3.16177e+07	56
unk_4.06_926.59	0.694829	0.356924	0.940943	NA	0.0179558	-0.0346537	3840.85	0.341303	0.795532	0.954462	4	-578.273	1166.55	1177.02	8.2612e+08	56
unk_4.07_597.48	0.128863	0.161159	0.441344	NA	0.0818678	0.0326822	5478.56	1.66447	0.185048	0.954462	4	-599.582	1209.16	1219.64	1.68082e+09	56
unk_4.07_614.48	0.395806	0.858333	0.111161	NA	0.056987	0.00646849	20765.9	1.12804	0.345589	0.954462	4	-679.53	1369.06	1379.53	2.41484e+10	56
unk_4.07_886.52	0.805609	0.98201	0.30695	NA	0.0196888	-0.0328279	1641.52	0.374906	0.771422	0.954462	4	-527.269	1064.54	1075.01	1.50897e+08	56
unk_4.08_781.49	0.051231	0.358027	0.339636	NA	0.0931965	0.0446178	1335.76	1.91846	0.137056	0.954462	4	-514.902	1039.8	1050.28	9.99185e+07	56
unk_4.08_806.50	0.643565	0.796087	0.102302	NA	0.0515356	0.000724971	15625.8	1.01427	0.3933	0.954462	4	-662.467	1334.93	1345.41	13673268824	56
unk_4.09_623.50	0.837977	0.606539	0.599824	NA	0.0104064	-0.0426076	4997.81	0.196295	0.89849	0.96764	4	-594.072	1198.14	1208.62	1.39877e+09	56
unk_4.09_733.48	0.129272	0.235771	0.409671	NA	0.0743349	0.0247457	2473.2	1.49901	0.224776	0.954462	4	-551.863	1113.73	1124.2	3.42537e+08	56
unk_4.09_759.48	0.231396	0.850089	0.0681188	NA	0.0813664	0.0321539	3262.83	1.65337	0.187484	0.954462	4	-568.487	1146.97	1157.45	5.96178e+08	56
unk_4.09_794.53	0.0553017	0.731763	0.0772406	NA	0.113783	0.0663068	5545.9	2.39664	0.0777324	0.954462	4	-600.315	1210.63	1221.1	1722391524	56
unk_4.09_796.51	0.593926	0.521743	0.172058	NA	0.0446419	-0.00653804	1201.85	0.872254	0.460999	0.954462	4	-508.564	1027.13	1037.6	8.08892e+07	56
unk_4.09_816.52	0.743586	0.718702	0.890542	NA	0.00459011	-0.0487354	1341.93	0.0860771	0.967381	0.988563	4	-515.178	1040.36	1050.83	1.00844e+08	56
unk_4.09_819.52	0.0404836	0.427594	0.551568	NA	0.0878972	0.0390345	721.325	1.79886	0.157897	0.954462	4	-477.932	965.864	976.335	29137310	56
unk_4.09_883.53	0.830615	0.786476	0.162555	NA	0.0365259	-0.0150888	35648.1	0.707664	0.551478	0.954462	4	-711.954	1433.91	1444.38	7.11639e+10	56
unk_4.09_883.53_4.09_905.51	0.755132	0.682966	0.643206	NA	0.00856351	-0.0445492	2301.79	0.161233	0.921981	0.97365	4	-547.553	1105.11	1115.58	2.967e+08	56
unk_4.11_600.46	0.174874	0.00633827	0.632787	NA	0.153626	0.108285	1837.18	3.38821	0.0241747	0.954462	4	-534.026	1078.05	1088.52	1.89013e+08	56
unk_4.11_833.52	0.579167	0.970572	0.0333619	NA	0.083041	0.0339182	1543.35	1.69048	0.179459	0.954462	4	-523.569	1057.14	1067.61	1.33388e+08	56
unk_4.11_909.54	0.948468	0.0796417	0.287811	NA	0.0719696	0.0222537	16560.6	1.44762	0.238714	0.954462	4	-665.953	1341.91	1352.38	1.53582e+10	56
unk_4.12_596.45	0.360378	0.114832	0.316108	NA	0.0734515	0.023815	1338.16	1.47979	0.229896	0.954462	4	-515.01	1040.02	1050.49	1.00278e+08	56
unk_4.12_758.48	0.919935	0.700032	0.132418	NA	0.0425967	-0.00869278	8124.15	0.830515	0.482703	0.954462	4	-623.222	1256.44	1266.92	3.6961e+09	56
unk_4.12_778.54_4.12_800.52	0.480031	0.0854833	0.510586	NA	0.0668028	0.01681	12093.8	1.33625	0.271808	0.954462	4	-647.094	1304.19	1314.66	8.19062e+09	56
unk_4.12_808.49	0.536945	0.275597	0.303381	NA	0.0456266	-0.00550058	67906.5	0.892414	0.450814	0.954462	4	-750.62	1511.24	1521.71	2.58232e+11	56
unk_4.12_810.51_4.12_832.49	0.503437	0.257143	0.800916	NA	0.0316174	-0.0202603	19583.8	0.609461	0.611661	0.954462	4	-676.014	1362.03	1372.5	2.14775e+10	56
unk_4.12_828.55_4.12_850.54	0.960733	0.552206	0.222182	NA	0.0325488	-0.019279	15725.5	0.628019	0.599943	0.954462	4	-662.849	1335.7	1346.17	1.38483e+10	56
unk_4.12_884.55	0.673161	0.859067	0.28372	NA	0.0241045	-0.0281757	109677	0.461064	0.710589	0.954462	4	-779.384	1568.77	1579.24	6.73625e+11	56
unk_4.13_325.31	0.477915	0.96534	0.281632	NA	0.0293656	-0.0226327	1582.36	0.564741	0.640529	0.954462	4	-525.067	1060.13	1070.61	1.40217e+08	56
unk_4.13_505.38	0.450376	0.509627	0.320312	NA	0.0348765	-0.0168266	23071.6	0.674554	0.571262	0.954462	4	-685.848	1381.7	1392.17	2.98087e+10	56
unk_4.13_603.48	0.241523	0.317006	0.993764	NA	0.041435	-0.00991675	12630	0.806886	0.495363	0.954462	4	-649.697	1309.39	1319.86	8.93301e+09	56
unk_4.13_762.54	0.0497522	0.673664	0.157283	NA	0.100489	0.0523009	3532.54	2.08535	0.112454	0.954462	4	-573.253	1156.51	1166.98	6.98814e+08	56
unk_4.13_782.50	0.492016	0.562368	0.619555	NA	0.0187023	-0.0338673	1928.52	0.355762	0.785143	0.954462	4	-536.937	1083.87	1094.35	2.08274e+08	56
unk_4.13_890.49	0.668851	0.410514	0.722852	NA	0.0175354	-0.0350967	1207.55	0.333169	0.801383	0.956371	4	-508.847	1027.69	1038.17	8.16579e+07	56
unk_4.14_367.24	0.261349	0.364216	0.386615	NA	0.0490058	-0.00194035	4329.92	0.961914	0.417172	0.954462	4	-585.465	1180.93	1191.4	1.0499e+09	56
unk_4.14_454.37	0.481476	0.0464433	0.880247	NA	0.0770084	0.0275624	2298.86	1.55742	0.209888	0.954462	4	-547.477	1104.95	1115.42	2.95946e+08	56
unk_4.15_602.48	0.0974393	0.228863	0.696733	NA	0.0739942	0.0243867	22169.8	1.49159	0.226739	0.954462	4	-683.456	1376.91	1387.38	2.7524e+10	56
unk_4.15_626.48	0.994319	0.0994171	0.267074	NA	0.0676595	0.0177127	2797.7	1.35463	0.26606	0.954462	4	-559.26	1128.52	1138.99	4.38319e+08	56
unk_4.15_895.53	0.362424	0.540725	0.0357773	NA	0.0945881	0.0460839	1710.73	1.9501	0.132013	0.954462	4	-529.747	1069.49	1079.97	1.63889e+08	56
unk_4.15_896.54	0.519468	0.572087	0.0558489	NA	0.0752458	0.0257054	1834.76	1.51888	0.219603	0.954462	4	-533.947	1077.89	1088.36	1.88514e+08	56
unk_4.16_100.93	0.75841	0.217339	0.0680915	NA	0.0836664	0.0345771	6433.73	1.70437	0.176541	0.954462	4	-609.225	1228.45	1238.92	2.318e+09	56
unk_4.16_141.02	0.26302	0.112724	0.306925	NA	0.0810338	0.0318034	28454.7	1.64601	0.189116	0.954462	4	-698.431	1406.86	1417.33	4.53416e+10	56
unk_4.16_158.98	0.775112	0.783133	0.0629134	NA	0.0629129	0.0127118	11272.7	1.25322	0.299264	0.954462	4	-642.875	1295.75	1306.22	7.11609e+09	56
unk_4.16_351.33	0.471845	0.605915	0.387572	NA	0.0269712	-0.0251553	5748.28	0.517418	0.672	0.954462	4	-602.466	1214.93	1225.4	1.85039e+09	56
unk_4.16_832.51	0.561957	0.99605	0.0879493	NA	0.0565452	0.00600297	3037.55	1.11877	0.34927	0.954462	4	-564.195	1138.39	1148.86	5.16696e+08	56
unk_4.17_614.48	0.570297	0.643003	0.139612	NA	0.0474374	-0.00359275	17983.6	0.929595	0.432535	0.954462	4	-670.9	1351.8	1362.27	1.8111e+10	56
unk_4.17_769.50	0.432654	0.902647	0.696991	NA	0.0139622	-0.0388613	1791.39	0.264317	0.850815	0.958661	4	-532.511	1075.02	1085.49	1.79707e+08	56
unk_4.17_836.54	0.510822	0.0412203	0.335864	NA	0.0930608	0.0444748	2653.63	1.91538	0.137557	0.954462	4	-556.088	1122.18	1132.65	3.94339e+08	56
unk_4.18_628.49	0.659577	0.110953	0.675735	NA	0.0507798	-7.125e-05	1974.44	0.998599	0.400314	0.954462	4	-538.349	1086.7	1097.17	218312224	56
unk_4.18_630.48	0.612325	0.137827	0.489133	NA	0.0510229	0.000184882	5234.02	1.00364	0.398047	0.954462	4	-596.843	1203.69	1214.16	1.53412e+09	56
unk_4.18_649.52	0.180043	0.347143	0.216591	NA	0.0713688	0.0216207	495.637	1.4346	0.242373	0.954462	4	-455.417	920.834	931.306	1.37567e+07	56
unk_4.18_820.54	0.381032	0.49934	0.502041	NA	0.0294367	-0.0225577	2948.07	0.566151	0.639605	0.954462	4	-562.401	1134.8	1145.27	4.86703e+08	56
unk_4.18_838.57	0.283921	0.939277	0.128213	NA	0.059779	0.00940999	607.356	1.18682	0.323066	0.954462	4	-467.613	945.227	955.699	20657378	56
unk_4.18_854.57_4.18_876.55	0.585818	0.239878	0.393499	NA	0.0419327	-0.00939236	7703.44	0.817002	0.48991	0.954462	4	-620.032	1250.06	1260.54	3.32321e+09	56
unk_4.18_886.55	0.768252	0.341231	0.923485	NA	0.0178608	-0.0347538	9766.97	0.339464	0.796854	0.954462	4	-634.272	1278.54	1289.02	5.34204e+09	56
unk_4.18_887.56	0.693322	0.528957	0.0497264	NA	0.0756243	0.0261042	1847.61	1.52714	0.217484	0.954462	4	-534.366	1078.73	1089.2	1.91166e+08	56
unk_4.19_423.79	0.666826	0.590175	0.950642	NA	0.00857958	-0.0445322	1052.67	0.161538	0.921781	0.97365	4	-500.612	1011.22	1021.7	6.2055e+07	56
unk_4.19_724.51	0.648669	0.907835	0.209298	NA	0.031754	-0.0201164	763.755	0.61218	0.609934	0.954462	4	-481.361	972.723	983.194	3.26661e+07	56
unk_4.19_808.51	0.870325	0.818532	0.298621	NA	0.020649	-0.0318162	2189.23	0.393575	0.758096	0.954462	4	-544.545	1099.09	1109.56	2.68393e+08	56
unk_4.19_846.56_4.19_868.55	0.613801	0.64157	0.759901	NA	0.0100923	-0.0429385	9732.04	0.19031	0.902569	0.968183	4	-634.057	1278.11	1288.59	5.30391e+09	56
unk_4.19_855.57	0.663457	0.379914	0.280459	NA	0.0371787	-0.014401	3800.41	0.7208	0.543775	0.954462	4	-577.638	1165.28	1175.75	808814382	56
unk_4.19_866.57_4.18_888.55	0.585963	0.468116	0.453049	NA	0.0244713	-0.0277892	3375.57	0.468255	0.705603	0.954462	4	-570.526	1151.05	1161.52	6.38089e+08	56
unk_4.19_882.54	0.661237	0.991483	0.630926	NA	0.00757712	-0.0455884	1420.67	0.14252	0.93404	0.977789	4	-518.6	1047.2	1057.67	1.13026e+08	56
unk_4.20_629.50	0.494901	0.35586	0.922489	NA	0.0235105	-0.0288015	6231.85	0.449428	0.71869	0.954462	4	-607.312	1224.62	1235.1	2.17481e+09	56
unk_4.20_783.56	0.271354	0.498637	0.904802	NA	0.0296714	-0.0223105	1262.63	0.570802	0.636565	0.954462	4	-511.523	1033.05	1043.52	8.92766e+07	56
unk_4.20_795.51	0.455416	0.957649	0.119215	NA	0.0519956	0.00120962	2454.07	1.02382	0.389078	0.954462	4	-551.397	1112.79	1123.27	3.37257e+08	56
unk_4.20_866.48	0.759096	0.761077	0.24326	NA	0.0274251	-0.0246772	493.491	0.52637	0.665977	0.954462	4	-455.157	920.314	930.785	1.36379e+07	56
unk_4.20_890.57	0.313088	0.223423	0.98627	NA	0.0435876	-0.00764879	806.608	0.850716	0.472094	0.954462	4	-484.637	979.274	989.745	3.64345e+07	56
unk_4.20_936.62	0.373719	0.496523	0.471332	NA	0.0311163	-0.0207882	715.254	0.599491	0.61802	0.954462	4	-477.425	964.85	975.321	2.86489e+07	56
unk_4.20_965.53	0.426466	0.487173	0.753386	NA	0.0215032	-0.0309163	383.548	0.410214	0.746277	0.954462	4	-440.034	890.069	900.541	8.23813e+06	56
unk_4.21_602.46	0.208628	0.106702	0.884039	NA	0.0717357	0.0220073	6835.74	1.44255	0.240133	0.954462	4	-612.862	1235.72	1246.2	2.61673e+09	56
unk_4.21_782.56	0.311485	0.387648	0.95646	NA	0.0312127	-0.0206867	2589.47	0.601408	0.616794	0.954462	4	-554.619	1119.24	1129.71	3.755e+08	56
unk_4.21_830.53	0.965668	0.587068	0.606603	NA	0.0100484	-0.0429847	2009.6	0.189474	0.903137	0.968183	4	-539.408	1088.82	1099.29	226155384	56
unk_4.21_878.57_4.21_900.55	0.164255	0.390899	0.693847	NA	0.0490837	-0.00185823	169300	0.963523	0.41642	0.954462	4	-805.432	1620.86	1631.34	1.60511e+12	56
unk_4.21_883.54	0.963943	0.716429	0.11536	NA	0.0458895	-0.00522358	164202	0.897804	0.448124	0.954462	4	-803.598	1617.2	1627.67	1.50989e+12	56
unk_4.21_884.54	0.865998	0.680063	0.151916	NA	0.0396261	-0.0118225	97558.1	0.770207	0.51555	0.954462	4	-772.359	1554.72	1565.19	5.32985e+11	56
unk_4.21_894.60	0.32232	0.39797	0.812646	NA	0.0307943	-0.0211274	5199.02	0.593091	0.622126	0.954462	4	-596.44	1202.88	1213.35	1.51367e+09	56
unk_4.21_916.56	0.383945	0.424612	0.508201	NA	0.032154	-0.0196949	2158.34	0.620147	0.604894	0.954462	4	-543.692	1097.38	1107.86	260871812	56
unk_4.21_937.62	0.122128	0.854169	0.410013	NA	0.0538459	0.00315908	1072.5	1.06233	0.372465	0.954462	4	-501.731	1013.46	1023.93	6.44141e+07	56
unk_4.21_958.51	0.178688	0.456844	0.510992	NA	0.0484882	-0.0024856	1595.2	0.951238	0.422193	0.954462	4	-525.552	1061.1	1071.58	1.42502e+08	56
unk_4.21_968.54	0.181241	0.812335	0.884966	NA	0.0329952	-0.0188086	908.698	0.636926	0.594375	0.954462	4	-491.787	993.575	1004.05	4.6241e+07	56
unk_4.22_804.55	0.476665	0.518698	0.273036	NA	0.0371481	-0.0144332	8080.83	0.720186	0.544134	0.954462	4	-622.901	1255.8	1266.27	3.65679e+09	56
unk_4.22_826.53	0.862731	0.32151	0.69056	NA	0.0208203	-0.0316358	2365.76	0.396908	0.755724	0.954462	4	-549.198	1108.4	1118.87	3.13422e+08	56
unk_4.22_858.56	0.278437	0.921811	0.568819	NA	0.0266981	-0.0254431	1094.64	0.512035	0.675636	0.954462	4	-502.957	1015.91	1026.39	6.71012e+07	56
unk_4.22_884.54	0.515806	0.374159	0.507339	NA	0.0290506	-0.0229646	718.367	0.558502	0.644625	0.954462	4	-477.685	965.371	975.843	2.88989e+07	56
unk_4.23_616.50	0.253431	0.421008	0.681346	NA	0.0371234	-0.0144593	40984.1	0.719686	0.544425	0.954462	4	-720.323	1450.65	1461.12	9.40629e+10	56
unk_4.23_736.51	0.360349	0.152465	0.466082	NA	0.0587198	0.00829407	1038.94	1.16448	0.331462	0.954462	4	-499.824	1009.65	1020.12	6.04464e+07	56
unk_4.23_750.54_4.23_772.52	0.23323	0.383441	0.813622	NA	0.0391232	-0.0123523	28696	0.760035	0.521264	0.954462	4	-698.937	1407.87	1418.35	4.61137e+10	56
unk_4.23_786.51	0.751711	0.852537	0.403591	NA	0.014852	-0.0379238	2721.73	0.281417	0.838588	0.957939	4	-557.608	1125.22	1135.69	4.14838e+08	56
unk_4.23_881.52	0.848246	0.82955	0.37093	NA	0.0157706	-0.0369559	2684.81	0.299102	0.825893	0.957084	4	-556.788	1123.58	1134.05	4.03659e+08	56
unk_4.23_924.57	0.662493	0.592162	0.40059	NA	0.020984	-0.0314633	438.959	0.400097	0.753456	0.954462	4	-448.131	906.262	916.734	1.07904e+07	56
unk_4.24_623.50	0.744223	0.722704	0.640634	NA	0.00805946	-0.0450802	2370.68	0.151666	0.928195	0.976118	4	-549.323	1108.65	1119.12	3.14728e+08	56
unk_4.24_626.48	0.338579	0.0448222	0.541089	NA	0.089755	0.0409919	2224.53	1.84063	0.150285	0.954462	4	-545.504	1101.01	1111.48	2.77117e+08	56
unk_4.24_627.48	0.874112	0.168396	0.655933	NA	0.0373573	-0.0142129	1309.93	0.724397	0.54168	0.954462	4	-513.73	1037.46	1047.93	9.6092e+07	56
unk_4.24_780.49	0.133948	0.563702	0.231259	NA	0.0684487	0.0185441	668.608	1.37159	0.26086	0.954462	4	-473.378	956.757	967.228	2.5034e+07	56
unk_4.24_794.50	0.725662	0.508727	0.52872	NA	0.0170015	-0.0356591	753.73	0.322851	0.808808	0.957084	4	-480.569	971.137	981.609	3.18141e+07	56
unk_4.24_806.50	0.589523	0.847203	0.0843715	NA	0.0575445	0.00705576	4127.41	1.13975	0.340991	0.954462	4	-582.591	1175.18	1185.65	9.5399e+08	56
unk_4.24_807.50	0.131425	0.381412	0.323606	NA	0.0684325	0.0185271	2679.73	1.37125	0.260965	0.954462	4	-556.675	1123.35	1133.82	402133640	56
unk_4.24_832.51	0.593194	0.719107	0.217699	NA	0.034043	-0.0177047	2364.33	0.657865	0.581431	0.954462	4	-549.162	1108.32	1118.79	3.13043e+08	56
unk_4.24_862.57	0.322774	0.496498	0.467075	NA	0.0344803	-0.017244	983.794	0.666618	0.576081	0.954462	4	-496.551	1003.1	1013.57	5.41996e+07	56
unk_4.24_887.55	0.989017	0.503008	0.653514	NA	0.0116189	-0.0413301	3576.03	0.219435	0.882509	0.964902	4	-573.987	1157.97	1168.45	7.16126e+08	56
unk_4.24_904.57	0.727146	0.804289	0.945366	NA	0.00337612	-0.0500144	1787.33	0.0632344	0.979019	0.993055	4	-532.375	1074.75	1085.22	1.78895e+08	56
unk_4.24_909.55	0.635465	0.739056	0.49532	NA	0.0142641	-0.0385432	15842.4	0.270116	0.846675	0.958661	4	-663.293	1336.59	1347.06	1.40549e+10	56
unk_4.25_762.54	0.183411	0.566025	0.79608	NA	0.0380504	-0.0134827	4332.03	0.738368	0.533603	0.954462	4	-585.494	1180.99	1191.46	1.05092e+09	56
unk_4.25_936.58	0.108661	0.440731	0.855919	NA	0.0555523	0.00495694	26741.2	1.09797	0.35766	0.954462	4	-694.704	1399.41	1409.88	4.00451e+10	56
unk_4.26_1018.58	0.065445	0.576094	0.69647	NA	0.0666803	0.016681	526.139	1.33362	0.272639	0.954462	4	-459	928.001	938.473	1.5502e+07	56
unk_4.26_734.51	0.374686	0.960602	0.420775	NA	0.0254267	-0.0267826	9751.52	0.487015	0.692679	0.954462	4	-634.177	1278.35	1288.83	5.32516e+09	56
unk_4.26_735.50	0.186284	0.130995	0.489194	NA	0.0762745	0.0267892	2486.74	1.54136	0.213886	0.954462	4	-552.19	1114.38	1124.85	3.46296e+08	56
unk_4.26_782.50	0.912397	0.955031	0.158024	NA	0.0355273	-0.0161409	1955.52	0.687604	0.563401	0.954462	4	-537.771	1085.54	1096.01	2.14148e+08	56
unk_4.26_784.49	0.372878	0.849735	0.117629	NA	0.0567459	0.00621447	13847	1.12298	0.347594	0.954462	4	-655.216	1320.43	1330.9	1.07374e+10	56
unk_4.26_922.56	0.0729335	0.483702	0.770942	NA	0.0654664	0.0154021	460.697	1.30765	0.280986	0.954462	4	-451.031	912.062	922.534	1.18855e+07	56
unk_4.27_351.33	0.0962901	0.706895	0.866477	NA	0.0513736	0.000554304	2145.44	1.01091	0.394795	0.954462	4	-543.332	1096.66	1107.14	2.57762e+08	56
unk_4.27_782.54	0.554971	0.530188	0.924507	NA	0.0134028	-0.0394506	2838.71	0.253585	0.858456	0.958661	4	-560.133	1130.27	1140.74	4.51264e+08	56
unk_4.27_794.57_4.27_816.55	0.211831	0.286633	0.63724	NA	0.0504813	-0.000385722	11371.7	0.992417	0.403112	0.954462	4	-643.4	1296.8	1307.27	7.24167e+09	56
unk_4.27_840.57	0.485716	0.687329	0.427902	NA	0.0225843	-0.0297773	378.767	0.431314	0.731382	0.954462	4	-439.282	888.564	899.035	8.03402e+06	56
unk_4.27_952.60	0.546631	0.436161	0.856558	NA	0.0178191	-0.0347977	1296.73	0.338658	0.797435	0.954462	4	-513.123	1036.25	1046.72	9.41648e+07	56
unk_4.28_611.50	0.167287	0.487669	0.606263	NA	0.0462299	-0.00486497	11738.6	0.904785	0.44466	0.954462	4	-645.305	1300.61	1311.08	7.7165e+09	56
unk_4.28_631.48	0.184452	0.234662	0.995322	NA	0.054836	0.0042022	5874.39	1.08299	0.363816	0.954462	4	-603.768	1217.54	1228.01	1.93247e+09	56
unk_4.28_735.52	0.0960142	0.189626	0.275143	NA	0.0944941	0.0459848	3859.13	1.94796	0.132349	0.954462	4	-578.558	1167.12	1177.59	8.34001e+08	56
unk_4.28_817.55	0.228354	0.335079	0.753253	NA	0.043202	-0.00805504	1668.2	0.84285	0.476202	0.954462	4	-528.237	1066.47	1076.94	1.55842e+08	56
unk_4.28_862.56	0.468698	0.965818	0.0564181	NA	0.0717615	0.0220344	1982.42	1.44311	0.239977	0.954462	4	-538.591	1087.18	1097.65	2.2008e+08	56
unk_4.29_611.50	0.906768	0.656077	0.635373	NA	0.0078244	-0.0453279	542.086	0.147207	0.931056	0.976804	4	-460.792	931.584	942.056	1.6456e+07	56
unk_4.29_615.49	0.493495	0.213212	0.500415	NA	0.04307	-0.00819407	32199.3	0.84016	0.477614	0.954462	4	-705.849	1421.7	1432.17	5.80605e+10	56
unk_4.29_736.51	0.105355	0.274962	0.12289	NA	0.102256	0.0541624	1141	2.12619	0.107136	0.954462	4	-505.446	1020.89	1031.36	72904986	56
unk_4.29_796.57	0.27472	0.380502	0.686372	NA	0.0371861	-0.0143932	1405.86	0.72095	0.543688	0.954462	4	-517.971	1045.94	1056.41	1.10681e+08	56
unk_4.30_649.52	0.076108	0.834841	0.230986	NA	0.0785874	0.029226	721.087	1.59208	0.20151	0.954462	4	-477.912	965.824	976.296	2.91181e+07	56
unk_4.30_766.54	0.342575	0.345234	0.942971	NA	0.0316034	-0.020275	3359.62	0.609182	0.611838	0.954462	4	-570.242	1150.48	1160.95	6.32075e+08	56
unk_4.30_788.53	0.0458242	0.0187747	0.489903	NA	0.158057	0.112953	1065.24	3.50427	0.0211163	0.954462	4	-501.324	1012.65	1023.12	6.3545e+07	56
unk_4.30_811.52_4.28_871.53	0.846443	0.920434	0.0886957	NA	0.0516408	0.000835805	4494.24	1.01645	0.392331	0.954462	4	-587.7	1185.4	1195.87	1.1311e+09	56
unk_4.31_429.37	0.660292	0.81392	0.357456	NA	0.0194724	-0.0330559	771.921	0.370704	0.77443	0.954462	4	-481.999	973.999	984.471	33368272	56
unk_4.31_820.53	0.755949	0.954189	0.167852	NA	0.0353671	-0.0163097	2418.46	0.684391	0.565329	0.954462	4	-550.52	1111.04	1121.51	3.27541e+08	56
unk_4.31_828.54	0.557348	0.763462	0.0499785	NA	0.0736711	0.0240463	1238.45	1.48456	0.228614	0.954462	4	-510.364	1030.73	1041.2	8.5891e+07	56
unk_4.31_980.02	0.656532	0.177915	0.701774	NA	0.0379575	-0.0135805	19506.4	0.736496	0.53468	0.954462	4	-675.776	1361.55	1372.02	2.1308e+10	56
unk_4.32_674.51	0.240538	0.719746	0.97325	NA	0.0267358	-0.0254034	808.725	0.512777	0.675134	0.954462	4	-484.794	979.588	990.06	3.6626e+07	56
unk_4.32_836.53	0.14226	0.280127	0.657658	NA	0.0604524	0.0101195	8383.31	1.20105	0.317822	0.954462	4	-625.106	1260.21	1270.68	3.93567e+09	56
unk_4.32_837.54	0.164214	0.25414	0.455694	NA	0.0647729	0.0146715	3462.72	1.29284	0.285853	0.954462	4	-572.055	1154.11	1164.58	6.71463e+08	56
unk_4.32_912.53	0.365203	0.487804	0.542023	NA	0.0294222	-0.022573	4080.82	0.565864	0.639793	0.954462	4	-581.91	1173.82	1184.29	9.32573e+08	56
unk_4.33_616.50	0.381865	0.0757488	0.495323	NA	0.0747178	0.0251491	24608.1	1.50736	0.222589	0.954462	4	-689.716	1389.43	1399.9	3.39112e+10	56
unk_4.33_618.50	0.170599	0.54027	0.734997	NA	0.0414615	-0.00988875	5128.29	0.807426	0.495071	0.954462	4	-595.618	1201.24	1211.71	1.47276e+09	56
unk_4.33_738.54_4.34_760.52	0.307083	0.304232	0.601269	NA	0.0413237	-0.0100339	41554.3	0.804626	0.496588	0.954462	4	-721.152	1452.3	1462.78	9.66983e+10	56
unk_4.33_762.52	0.0804647	0.677346	0.97616	NA	0.0563661	0.00581432	3690.19	1.11502	0.350771	0.954462	4	-575.872	1161.74	1172.22	7.62578e+08	56
unk_4.33_808.51	0.899649	0.70123	0.176102	NA	0.0351835	-0.0165031	3736.07	0.680708	0.567545	0.954462	4	-576.614	1163.23	1173.7	7.81661e+08	56
unk_4.33_836.52_4.32_858.51	0.317986	0.293823	0.987052	NA	0.0367829	-0.014818	8687.91	0.712834	0.548436	0.954462	4	-627.248	1264.5	1274.97	4.22687e+09	56
unk_4.33_852.57	0.341175	0.43407	0.610151	NA	0.0312313	-0.0206671	2790.53	0.601778	0.616557	0.954462	4	-559.106	1128.21	1138.68	4.36074e+08	56
unk_4.34_629.50	0.356298	0.218299	0.607186	NA	0.0457134	-0.00540912	8230.01	0.894193	0.449925	0.954462	4	-623.999	1258	1268.47	3.79305e+09	56
unk_4.34_792.51	0.690931	0.660497	0.917763	NA	0.00648395	-0.0467401	1552.14	0.121824	0.946869	0.981539	4	-523.91	1057.82	1068.29	1.34913e+08	56
unk_4.34_838.56	0.101257	0.29106	0.465457	NA	0.0736513	0.0240255	1023.6	1.48413	0.22873	0.954462	4	-498.932	1007.86	1018.33	5.86748e+07	56
unk_4.34_854.57	0.325488	0.535502	0.584111	NA	0.029056	-0.0229588	14182	0.55861	0.644554	0.954462	4	-656.65	1323.3	1333.77	1.12632e+10	56
unk_4.34_870.60_4.34_892.58	0.649306	0.409769	0.636242	NA	0.0196927	-0.0328238	5102.58	0.374981	0.771369	0.954462	4	-595.317	1200.63	1211.1	1.45803e+09	56
unk_4.34_876.55	0.324033	0.389242	0.443495	NA	0.0400859	-0.0113381	3799.03	0.779517	0.510364	0.954462	4	-577.617	1165.23	1175.7	8.08227e+08	56
unk_4.34_916.51	0.265387	0.47189	0.579242	NA	0.0361667	-0.0154672	665.004	0.700445	0.555747	0.954462	4	-473.054	956.108	966.58	2.47649e+07	56
unk_4.35_771.52	0.665134	0.248069	0.00719983	NA	0.14286	0.0969413	11740.5	3.11117	0.0334343	0.954462	4	-645.314	1300.63	1311.1	7.71894e+09	56
unk_4.35_795.52	0.211802	0.666647	0.509893	NA	0.0381765	-0.0133497	4552.61	0.740914	0.532142	0.954462	4	-588.474	1186.95	1197.42	1.16067e+09	56
unk_4.35_821.53	0.471779	0.637756	0.0997214	NA	0.0596305	0.00925353	1388.3	1.18369	0.324232	0.954462	4	-517.217	1044.43	1054.91	1.07933e+08	56
unk_4.35_830.50	0.895379	0.701481	0.285207	NA	0.0232019	-0.0291265	2626.94	0.443391	0.72291	0.954462	4	-555.481	1120.96	1131.43	3.86446e+08	56
unk_4.35_830.57_4.34_852.55	0.872223	0.373284	0.0512147	NA	0.0789648	0.0296237	10624.5	1.60038	0.199552	0.954462	4	-639.321	1288.64	1299.11	6.32125e+09	56
unk_4.35_834.51	0.321857	0.378757	0.665672	NA	0.0340636	-0.017683	40224.7	0.658276	0.581179	0.954462	4	-719.201	1448.4	1458.87	9.06095e+10	56
unk_4.35_859.53	0.356033	0.486266	0.659331	NA	0.0269971	-0.025128	729.393	0.517929	0.671655	0.954462	4	-478.599	967.199	977.67	2.97928e+07	56
unk_4.36_707.52	0.998542	0.263124	0.423674	NA	0.0332726	-0.0185163	15050.6	0.642465	0.590931	0.954462	4	-660.217	1330.43	1340.91	1.26851e+10	56
unk_4.36_773.51	0.666213	0.170786	0.00358585	NA	0.168637	0.124099	1583.81	3.78641	0.0152238	0.954462	4	-525.122	1060.24	1070.72	1.40473e+08	56
unk_4.36_824.54	0.538939	0.659483	0.969975	NA	0.0102485	-0.0427739	1000.48	0.193286	0.900544	0.968085	4	-497.561	1005.12	1015.59	56054036	56
unk_4.37_599.50	0.603031	0.707712	0.567229	NA	0.0131602	-0.0397062	2211.68	0.248934	0.861757	0.958725	4	-545.157	1100.31	1110.79	273926736	56
unk_4.37_628.49	0.415557	0.035551	0.765063	NA	0.0879936	0.0391361	1325.4	1.80103	0.157493	0.954462	4	-514.435	1038.87	1049.34	9.83745e+07	56
unk_4.37_642.51	0.700904	0.0852452	0.511746	NA	0.0612636	0.0109742	2361.13	1.21822	0.311598	0.954462	4	-549.08	1108.16	1118.63	3.12195e+08	56
unk_4.37_709.49	0.198648	0.851791	0.372437	NA	0.0433203	-0.00793045	5115.17	0.845262	0.474939	0.954462	4	-595.464	1200.93	1211.4	1.46524e+09	56
unk_4.37_713.56	0.416159	0.169708	0.741398	NA	0.0462581	-0.00483524	4511.68	0.905365	0.444374	0.954462	4	-587.932	1185.86	1196.34	1.1399e+09	56
unk_4.37_776.54	0.385019	0.342327	0.0135978	NA	0.127416	0.0806702	3918.65	2.72573	0.0526491	0.954462	4	-579.477	1168.95	1179.43	859927586	56
unk_4.37_806.50	0.175957	0.241955	0.0168575	NA	0.143024	0.0971143	1706.99	3.11534	0.0332709	0.954462	4	-529.616	1069.23	1079.7	1.63174e+08	56
unk_4.37_807.51	0.626205	0.601964	0.00614427	NA	0.133465	0.0870432	928.093	2.87506	0.0441405	0.954462	4	-493.054	996.109	1006.58	4.8236e+07	56
unk_4.37_808.52	0.800564	0.445201	0.21386	NA	0.0384023	-0.0131118	39384.8	0.745472	0.529533	0.954462	4	-717.935	1445.87	1456.34	8.68652e+10	56
unk_4.37_835.53	0.34374	0.860239	0.394171	NA	0.0291337	-0.022877	732.779	0.560148	0.643543	0.954462	4	-478.877	967.754	978.226	3.007e+07	56
unk_4.37_880.58_4.36_902.57	0.25855	0.299883	0.604818	NA	0.045486	-0.00564872	8673.58	0.889532	0.452258	0.954462	4	-627.149	1264.3	1274.77	4.21294e+09	56
unk_4.37_897.55	0.300865	0.173525	0.0569105	NA	0.107859	0.0600661	2219.05	2.25679	0.0917576	0.954462	4	-545.357	1100.71	1111.19	2.75755e+08	56
unk_4.38_760.49	0.858106	0.947809	0.033407	NA	0.07884	0.0294922	6687.43	1.59764	0.200198	0.954462	4	-611.546	1233.09	1243.56	2.50441e+09	56
unk_4.38_786.54	0.386713	0.426944	0.796772	NA	0.0255524	-0.0266502	1345.59	0.489485	0.690987	0.954462	4	-515.342	1040.68	1051.16	1.01395e+08	56
unk_4.38_788.56	0.764631	0.543191	0.0123239	NA	0.113284	0.0657815	1329.76	2.3848	0.0788318	0.954462	4	-514.632	1039.26	1049.74	9.90226e+07	56
unk_4.38_792.55	0.786359	0.335624	0.122419	NA	0.0584646	0.00802525	1750.12	1.15911	0.333512	0.954462	4	-531.113	1072.23	1082.7	1.71524e+08	56
unk_4.38_796.52	0.947752	0.688467	0.38886	NA	0.0161794	-0.0365253	527.582	0.306983	0.820226	0.957084	4	-459.165	928.33	938.801	1.55872e+07	56
unk_4.38_834.53	0.956833	0.96555	0.170554	NA	0.0333516	-0.0184332	1362.91	0.644042	0.589953	0.954462	4	-516.109	1042.22	1052.69	104020966	56
unk_4.38_862.56	0.236712	0.22181	0.281411	NA	0.0688385	0.0189549	4486.84	1.37998	0.258323	0.954462	4	-587.601	1185.2	1195.67	1.12738e+09	56
unk_4.39_782.51	0.42515	0.649874	0.808521	NA	0.0160421	-0.03667	920.459	0.304334	0.822131	0.957084	4	-492.559	995.118	1005.59	4.74457e+07	56
unk_4.39_796.55	0.460414	0.636135	0.583433	NA	0.0189725	-0.0335825	8307.1	0.361003	0.781382	0.954462	4	-624.558	1259.12	1269.59	3.86444e+09	56
unk_4.39_872.58_4.37_894.56	0.271586	0.853001	0.891664	NA	0.0224537	-0.0299149	8903.52	0.428763	0.733177	0.954462	4	-628.719	1267.44	1277.91	4.43927e+09	56
unk_4.39_912.57	0.484277	0.945215	0.461001	NA	0.018432	-0.034152	3893.97	0.350524	0.788905	0.954462	4	-579.098	1168.2	1178.67	8.49128e+08	56
unk_4.40_436.79	0.366195	0.992125	0.936397	NA	0.014717	-0.038066	1367.36	0.278821	0.840447	0.957939	4	-516.305	1042.61	1053.08	1.04702e+08	56
unk_4.40_706.48	0.26331	0.547481	0.967803	NA	0.0285323	-0.0235106	2709.7	0.548246	0.651395	0.954462	4	-557.342	1124.68	1135.16	4.11179e+08	56
unk_4.40_714.55	0.476327	0.180836	0.800322	NA	0.0413413	-0.0100154	2282.42	0.804984	0.496394	0.954462	4	-547.046	1104.09	1114.56	2.91728e+08	56
unk_4.40_734.48	0.196827	0.216539	0.272445	NA	0.0743314	0.024742	1687.53	1.49894	0.224797	0.954462	4	-528.928	1067.86	1078.33	1.59475e+08	56
unk_4.40_762.52	0.348466	0.782442	0.0280518	NA	0.0975984	0.0492554	1006.85	2.01888	0.121678	0.954462	4	-497.942	1005.88	1016.36	5.67703e+07	56
unk_4.40_764.56	0.331828	0.417209	0.973337	NA	0.0282405	-0.023818	4925.82	0.542476	0.655222	0.954462	4	-593.201	1196.4	1206.87	1.35876e+09	56
unk_4.40_765.56	0.170907	0.382857	0.898525	NA	0.0462255	-0.0048696	3758.97	0.904695	0.444704	0.954462	4	-576.981	1163.96	1174.43	7.91271e+08	56
unk_4.40_793.56	0.103732	0.098113	0.856738	NA	0.0908798	0.0421769	2951.26	1.86601	0.145839	0.954462	4	-562.466	1134.93	1145.4	4.87755e+08	56
unk_4.40_888.57	0.621988	0.801166	0.0244796	NA	0.0917222	0.0430645	3010.17	1.88505	0.142588	0.954462	4	-563.652	1137.3	1147.77	5.07422e+08	56
unk_4.40_928.60	0.778538	0.517656	0.859873	NA	0.00946695	-0.0435973	1403.46	0.178405	0.910603	0.973139	4	-517.868	1045.74	1056.21	1.10302e+08	56
unk_4.41_692.47	0.323067	0.56526	0.68943	NA	0.0259168	-0.0262662	3629.65	0.496653	0.686087	0.954462	4	-574.88	1159.76	1170.23	7.37763e+08	56
unk_4.41_763.50	0.972816	0.9521	0.307603	NA	0.0186626	-0.033909	2798.53	0.354994	0.785694	0.954462	4	-559.278	1128.56	1139.03	4.3858e+08	56
unk_4.41_909.55	0.3413	0.976777	0.366515	NA	0.0303169	-0.0216304	8269.39	0.583608	0.628243	0.954462	4	-624.285	1258.57	1269.04	3.82943e+09	56
unk_4.42_516.42_4.42_540.46	0.408429	0.0699168	0.528634	NA	0.0745345	0.024956	6423.99	1.50336	0.223634	0.954462	4	-609.134	1228.27	1238.74	2.31099e+09	56
unk_4.42_766.56	0.584708	0.713476	0.0238283	NA	0.0943698	0.0458539	2759.99	1.94513	0.132793	0.954462	4	-558.445	1126.89	1137.36	4.26581e+08	56
unk_4.42_831.57	0.987893	0.318058	0.256213	NA	0.039962	-0.0114686	3726.75	0.777008	0.511758	0.954462	4	-576.464	1162.93	1173.4	7.77767e+08	56
unk_4.42_885.55	0.92327	0.362816	0.92084	NA	0.0151444	-0.0376157	42407.3	0.287043	0.834553	0.957084	4	-722.371	1454.74	1465.21	1.00709e+11	56
unk_4.42_936.57	0.317548	0.122919	0.389439	NA	0.0701171	0.020302	2932.58	1.40755	0.250153	0.954462	4	-562.085	1134.17	1144.64	4.81603e+08	56
unk_4.43_625.52	0.741714	0.607768	0.325558	NA	0.0237068	-0.0285946	1391.86	0.453273	0.716008	0.954462	4	-517.37	1044.74	1055.21	1.08488e+08	56
unk_4.43_640.49	0.764683	0.0667359	0.983625	NA	0.0602014	0.00985505	13344	1.19575	0.319768	0.954462	4	-652.996	1315.99	1326.46	9.97143e+09	56
unk_4.43_694.52	0.856131	0.638969	0.680434	NA	0.00756911	-0.0455968	1531	0.142368	0.934136	0.977789	4	-523.087	1056.17	1066.65	131261412	56
unk_4.43_735.53	0.328939	0.924086	0.49622	NA	0.0252085	-0.0270124	971.092	0.482728	0.695622	0.954462	4	-495.772	1001.54	1012.02	5.28091e+07	56
unk_4.43_774.56	0.389628	0.519891	0.751529	NA	0.0222159	-0.0301654	1896.83	0.424119	0.736448	0.954462	4	-535.943	1081.89	1092.36	2.01485e+08	56
unk_4.43_886.55	0.569565	0.996755	0.268476	NA	0.0273807	-0.0247239	26450.2	0.525495	0.666565	0.954462	4	-694.048	1398.1	1408.57	3.91784e+10	56
unk_4.43_938.59	0.31528	0.568002	0.368768	NA	0.0374317	-0.0141344	2143.74	0.725897	0.540809	0.954462	4	-543.285	1096.57	1107.04	2.57354e+08	56
unk_4.44_433.34	0.614892	0.320121	0.2263	NA	0.0469533	-0.00410282	1564.72	0.919641	0.437365	0.954462	4	-524.394	1058.79	1069.26	1.37107e+08	56
unk_4.44_457.40	0.114883	0.319315	0.131066	NA	0.0956461	0.0471986	2474.06	1.97422	0.128293	0.954462	4	-551.884	1113.77	1124.24	3.42776e+08	56
unk_4.44_812.54	0.458443	0.767127	0.35213	NA	0.0265321	-0.025618	1275.48	0.508765	0.677851	0.954462	4	-512.131	1034.26	1044.73	9.11029e+07	56
unk_4.45_616.45	0.734005	0.0775891	0.953352	NA	0.0564832	0.00593764	17857.7	1.11747	0.34979	0.954462	4	-670.478	1350.96	1361.43	1.78582e+10	56
unk_4.45_762.51	0.3835	0.182778	0.376971	NA	0.0569904	0.00647206	1777.1	1.12811	0.345561	0.954462	4	-532.031	1074.06	1084.53	1.76853e+08	56
unk_4.45_776.56	0.27423	0.604464	0.897517	NA	0.0262117	-0.0259556	3834.53	0.502455	0.682135	0.954462	4	-578.175	1166.35	1176.82	8.23404e+08	56
unk_4.45_850.56	0.564401	0.0715926	0.474886	NA	0.0701754	0.0203634	541.773	1.40881	0.249786	0.954462	4	-460.757	931.515	941.986	1.6437e+07	56
unk_4.45_897.55	0.660283	0.870549	0.279893	NA	0.0246042	-0.0276491	2584.19	0.470864	0.703799	0.954462	4	-554.497	1118.99	1129.46	3.73971e+08	56
unk_4.45_930.58	0.390211	0.812146	0.870614	NA	0.0146685	-0.0381171	2937.4	0.277888	0.841116	0.957939	4	-562.183	1134.37	1144.84	4.83185e+08	56
unk_4.46_772.54	0.997677	0.313031	0.00179222	NA	0.173926	0.129672	8564	3.93018	0.0128979	0.954462	4	-626.386	1262.77	1273.24	4.10716e+09	56
unk_4.46_798.54	0.32561	0.953662	0.680812	NA	0.0202573	-0.0322289	891.342	0.385955	0.763528	0.954462	4	-490.63	991.26	1001.73	4.44915e+07	56
unk_4.46_812.53	0.271333	0.452259	0.804873	NA	0.0322938	-0.0195476	1660.69	0.622934	0.603138	0.954462	4	-527.966	1065.93	1076.4	1.54442e+08	56
unk_4.46_822.56	0.805203	0.728251	0.743795	NA	0.00517343	-0.0481208	1667.73	0.097073	0.961333	0.985852	4	-528.22	1066.44	1076.91	155754564	56
unk_4.46_823.56	0.825289	0.910596	0.866652	NA	0.00161107	-0.051874	2406.96	0.0301219	0.992884	0.994491	4	-550.234	1110.47	1120.94	3.24434e+08	56
unk_4.46_851.56	0.0187623	0.0732082	0.706319	NA	0.142898	0.0969822	1222.03	3.11216	0.0333956	0.954462	4	-509.563	1029.13	1039.6	8.36278e+07	56
unk_4.47_340.33	0.682321	0.720665	0.853875	NA	0.00590543	-0.0473496	2985.58	0.11089	0.953391	0.983039	4	-563.159	1136.32	1146.79	4.99165e+08	56
unk_4.47_760.49	0.55032	0.277608	0.124417	NA	0.0666111	0.0166081	7990.02	1.33214	0.273108	0.954462	4	-622.223	1254.45	1264.92	3.57506e+09	56
unk_4.47_780.55	0.584622	0.939936	0.441237	NA	0.0159837	-0.0367314	650762	0.303209	0.82294	0.957084	4	-886.22	1782.44	1792.91	2.37155e+13	56
unk_4.47_784.51	0.85238	0.777947	0.374678	NA	0.016095	-0.0366142	570.417	0.305354	0.821398	0.957084	4	-463.849	937.697	948.169	1.82211e+07	56
unk_4.47_788.53	0.154181	0.578709	0.208364	NA	0.0669518	0.0169671	4063	1.33945	0.270801	0.954462	4	-581.647	1173.29	1183.77	9.24448e+08	56
unk_4.47_789.53	0.524014	0.700375	0.0474664	NA	0.0769462	0.0274969	1565.04	1.55606	0.210224	0.954462	4	-524.407	1058.81	1069.28	1.37164e+08	56
unk_4.47_809.55	0.292737	0.650531	0.564247	NA	0.0289908	-0.0230275	1878.65	0.557319	0.645404	0.954462	4	-535.365	1080.73	1091.2	1.97642e+08	56
unk_4.48_670.52	0.7672	0.728123	0.461723	NA	0.0133862	-0.0394681	597.149	0.253266	0.858683	0.958661	4	-466.597	943.193	953.665	1.99689e+07	56
unk_4.48_706.50	0.266397	0.947472	0.169342	NA	0.0541029	0.00342982	29051.2	1.06769	0.370204	0.954462	4	-699.675	1409.35	1419.82	4.72623e+10	56
unk_4.48_718.48	0.34836	0.873491	0.78515	NA	0.0174575	-0.0351787	2254.2	0.331663	0.802467	0.957025	4	-546.3	1102.6	1113.07	2.84559e+08	56
unk_4.48_730.55	0.151043	0.742602	0.384504	NA	0.0507897	-6.0828e-05	4022.34	0.998804	0.400222	0.954462	4	-581.044	1172.09	1182.56	9.06037e+08	56
unk_4.48_804.55	0.886035	0.46336	0.488868	NA	0.0184282	-0.034156	9489.38	0.35045	0.788957	0.954462	4	-632.542	1275.08	1285.56	5.0427e+09	56
unk_4.48_810.51	0.393019	0.523202	0.423861	NA	0.0311883	-0.0207124	8621.68	0.600923	0.617104	0.954462	4	-626.789	1263.58	1274.05	4.16267e+09	56
unk_4.48_835.53	0.946343	0.638943	0.186422	NA	0.0347554	-0.0169541	18571.7	0.672127	0.572732	0.954462	4	-672.83	1355.66	1366.13	1.93149e+10	56
unk_4.49_690.56	0.403578	0.927793	0.756545	NA	0.0143218	-0.0384823	785.68	0.271225	0.845883	0.958661	4	-483.06	976.119	986.591	3.45684e+07	56
unk_4.49_733.52	0.227142	0.844504	0.209069	NA	0.0531726	0.00244966	1155.72	1.0483	0.378443	0.954462	4	-506.215	1022.43	1032.9	7.47981e+07	56
unk_4.49_772.51	0.887519	0.384885	0.186856	NA	0.0439264	-0.00729185	2537.65	0.857632	0.468507	0.954462	4	-553.406	1116.81	1127.28	3.6062e+08	56
unk_4.49_786.51	0.684187	0.620713	0.0247319	NA	0.0929776	0.0443871	4851.33	1.91349	0.137865	0.954462	4	-592.287	1194.57	1205.05	1.31798e+09	56
unk_4.49_830.51	0.490785	0.639202	0.260051	NA	0.0344476	-0.0172784	7207.61	0.665963	0.57648	0.954462	4	-616.04	1242.08	1252.55	2.90918e+09	56
unk_4.49_834.54	0.654908	0.856669	0.102449	NA	0.0507085	-0.000146382	11336.8	0.997122	0.400981	0.954462	4	-643.215	1296.43	1306.9	7.19726e+09	56
unk_4.50_787.51	0.178886	0.713662	0.534729	NA	0.0407548	-0.0106333	15612.7	0.793078	0.502886	0.954462	4	-662.417	1334.83	1345.31	1.36504e+10	56
unk_4.51_888.57	0.775345	0.502517	0.0481422	NA	0.0762041	0.0267151	2718.19	1.53982	0.214273	0.954462	4	-557.53	1125.06	1135.53	4.13759e+08	56
unk_4.51_889.57	0.847929	0.794814	0.118079	NA	0.0447741	-0.00639871	1560.71	0.874959	0.459621	0.954462	4	-524.24	1058.48	1068.95	1.36405e+08	56
unk_4.52_449.31	0.88754	0.584814	0.803271	NA	0.00682516	-0.0463806	324.423	0.128279	0.942932	0.979965	4	-429.99	869.979	880.451	5.89403e+06	56
unk_4.52_630.51	0.543234	0.0223068	0.850378	NA	0.0958111	0.0473724	2442.19	1.97799	0.127722	0.954462	4	-551.106	1112.21	1122.68	3.34002e+08	56
unk_4.52_642.51	0.367708	0.0591789	0.957796	NA	0.0749491	0.0253928	3822.73	1.5124	0.221276	0.954462	4	-577.99	1165.98	1176.45	8.18341e+08	56
unk_4.52_820.58_4.52_842.57	0.472017	0.400596	0.53688	NA	0.0282475	-0.0238106	6592.24	0.542615	0.65513	0.954462	4	-610.685	1231.37	1241.84	2.43362e+09	56
unk_4.52_836.54	0.511858	0.895232	0.0130081	NA	0.111605	0.0640124	1418.97	2.34501	0.0826408	0.954462	4	-518.528	1047.06	1057.53	112754678	56
unk_4.53_100.93	0.526401	0.422104	0.176782	NA	0.0497488	-0.00115756	6118.06	0.977261	0.410045	0.954462	4	-606.207	1222.41	1232.88	2.09612e+09	56
unk_4.53_141.02	0.583359	0.259489	0.621031	NA	0.0319656	-0.0198934	16437.7	0.616395	0.607264	0.954462	4	-665.507	1341.01	1351.48	1.51311e+10	56
unk_4.53_158.98	0.817135	0.619003	0.122166	NA	0.0470898	-0.00395901	12388.1	0.922446	0.435999	0.954462	4	-648.536	1307.07	1317.54	8.59398e+09	56
unk_4.53_720.49	0.121833	0.581299	0.170479	NA	0.0774831	0.0280625	1157.84	1.56783	0.207338	0.954462	4	-506.325	1022.65	1033.12	7.50731e+07	56
unk_4.53_778.56	0.739516	0.504436	0.243474	NA	0.0336922	-0.0180743	10042.5	0.650849	0.585745	0.954462	4	-635.941	1281.88	1292.35	5.64768e+09	56
unk_4.53_862.56	0.439044	0.391057	0.415445	NA	0.034944	-0.0167555	804.709	0.675906	0.570443	0.954462	4	-484.495	978.991	989.462	3.62631e+07	56
unk_4.54_358.15	0.533987	0.811709	0.240253	NA	0.0321097	-0.0197416	1108.42	0.619265	0.605451	0.954462	4	-503.708	1017.42	1027.89	6.88013e+07	56
unk_4.54_507.38	0.237114	0.100338	0.774027	NA	0.0713555	0.0216067	2354.64	1.43432	0.242455	0.954462	4	-548.915	1107.83	1118.3	3.10483e+08	56
unk_4.54_672.41	0.615244	0.599428	0.0171629	NA	0.104974	0.0570266	758.62	2.18935	0.0994015	0.954462	4	-480.957	971.913	982.385	3.22282e+07	56
unk_4.54_735.50	0.0797087	0.158749	0.27381	NA	0.103241	0.0552003	2658.21	2.14903	0.104271	0.954462	4	-556.191	1122.38	1132.85	3.95701e+08	56
unk_4.54_790.61_4.53_812.59	0.911483	0.260372	0.111535	NA	0.0654115	0.0153443	6827.74	1.30647	0.281369	0.954462	4	-612.791	1235.58	1246.05	2.61061e+09	56
unk_4.54_814.54	0.258075	0.293047	0.784068	NA	0.0428651	-0.00840997	1998.33	0.835983	0.479812	0.954462	4	-539.071	1088.14	1098.61	2.23626e+08	56
unk_4.54_821.53	0.500108	0.991063	0.137269	NA	0.046545	-0.00453293	986.804	0.911255	0.441471	0.954462	4	-496.735	1003.47	1013.94	5.45318e+07	56
unk_4.54_822.57	0.890195	0.758161	0.786404	NA	0.00336552	-0.0500256	1370.25	0.0630351	0.979115	0.993055	4	-516.431	1042.86	1053.33	1.05144e+08	56
unk_4.54_838.56	0.703604	0.895096	0.631132	NA	0.00703698	-0.0461575	100892	0.132288	0.940456	0.979179	4	-774.375	1558.75	1569.22	5.70041e+11	56
unk_4.54_848.58	0.96862	0.930902	0.69056	NA	0.00301371	-0.0503963	927.849	0.0564259	0.982202	0.993055	4	-493.039	996.077	1006.55	4.82106e+07	56
unk_4.54_852.55	0.402885	0.532467	0.0249761	NA	0.102735	0.0546672	1213.23	2.13729	0.105734	0.954462	4	-509.129	1028.26	1038.73	8.24276e+07	56
unk_4.54_871.54	0.309636	0.244707	0.585205	NA	0.0465611	-0.00451599	870.579	0.911585	0.441308	0.954462	4	-489.216	988.432	998.904	42442794	56
unk_4.54_885.55	0.966615	0.720283	0.408738	NA	0.014503	-0.0382915	38753.1	0.274707	0.843393	0.957939	4	-716.965	1443.93	1454.4	8.41011e+10	56
unk_4.55_491.36	0.707915	0.263227	0.5157	NA	0.0319284	-0.0199326	584.179	0.615654	0.607733	0.954462	4	-465.279	940.558	951.03	1.91109e+07	56
unk_4.55_505.38	0.280571	0.405577	0.0586687	NA	0.0911248	0.0424351	15898.2	1.87154	0.144887	0.954462	4	-663.504	1337.01	1347.48	14154230456	56
unk_4.55_653.50	0.271241	0.275277	0.578091	NA	0.0469962	-0.00405762	9411.05	0.920523	0.436936	0.954462	4	-632.045	1274.09	1284.56	4.9598e+09	56
unk_4.55_754.57	0.576455	0.177028	0.688851	NA	0.0402233	-0.0111933	1513.28	0.782302	0.508821	0.954462	4	-522.389	1054.78	1065.25	1.28241e+08	56
unk_4.55_824.56	0.811132	0.59352	0.369288	NA	0.0203802	-0.0320995	2886.36	0.388344	0.761824	0.954462	4	-561.132	1132.26	1142.74	4.66541e+08	56
unk_4.55_831.57	0.746989	0.487201	0.265947	NA	0.0320947	-0.0197574	2593.08	0.618966	0.605639	0.954462	4	-554.703	1119.41	1129.88	3.76549e+08	56
unk_4.55_839.56	0.376452	0.346089	0.625837	NA	0.0334519	-0.0183274	97332	0.646048	0.588711	0.954462	4	-772.219	1554.44	1564.91	5.30517e+11	56
unk_4.55_878.59	0.858018	0.737311	0.664234	NA	0.00597062	-0.047281	1703.13	0.112121	0.952666	0.983039	4	-529.48	1068.96	1079.43	1.62437e+08	56
unk_4.55_906.60	0.262648	0.51675	0.186527	NA	0.0587375	0.00831268	719.003	1.16485	0.331321	0.954462	4	-477.738	965.477	975.949	2.895e+07	56
unk_4.55_980.02	0.0565364	0.721986	0.674234	NA	0.0681868	0.0182683	24504.6	1.36596	0.262575	0.954462	4	-689.464	1388.93	1399.4	3.36267e+10	56
unk_4.56_467.39	0.369381	0.348633	0.68252	NA	0.0325026	-0.0193276	4279.6	0.627098	0.600521	0.954462	4	-584.763	1179.53	1190	1.02564e+09	56
unk_4.56_625.52	0.847409	0.479809	0.488323	NA	0.0180614	-0.0345425	9890.87	0.343347	0.794063	0.954462	4	-635.029	1280.06	1290.53	5.47845e+09	56
unk_4.56_730.54	0.161403	0.985566	0.0392002	NA	0.103612	0.0555909	689.104	2.15764	0.103212	0.954462	4	-475.19	960.38	970.852	2.65924e+07	56
unk_4.56_776.56	0.0987448	0.936748	0.338635	NA	0.0628633	0.0126596	3663.3	1.25216	0.299628	0.954462	4	-575.434	1160.87	1171.34	7.51508e+08	56
unk_4.56_812.55	0.553067	0.658021	0.494599	NA	0.0180063	-0.0346005	2839.77	0.342282	0.794828	0.954462	4	-560.155	1130.31	1140.78	4.51601e+08	56
unk_4.56_838.61	0.716294	0.991228	0.708885	NA	0.00487533	-0.0484349	619.592	0.0914519	0.964457	0.987048	4	-468.81	947.62	958.092	2.14981e+07	56
unk_4.56_839.60	0.240139	0.781976	0.50046	NA	0.0335965	-0.0181751	625.351	0.648936	0.586926	0.954462	4	-469.365	948.731	959.202	2.18996e+07	56
unk_4.56_856.58_4.55_878.57	0.631019	0.572818	0.0426011	NA	0.0798595	0.0305663	16408.2	1.62009	0.194978	0.954462	4	-665.399	1340.8	1351.27	1.50769e+10	56
unk_4.56_880.58	0.265748	0.699461	0.245844	NA	0.0474523	-0.00357702	2674.91	0.929903	0.432387	0.954462	4	-556.567	1123.13	1133.61	4.00689e+08	56
unk_4.56_885.55	0.847761	0.567223	0.594797	NA	0.0115549	-0.0413975	2963.97	0.218213	0.88336	0.964902	4	-562.724	1135.45	1145.92	4.91967e+08	56
unk_4.56_902.57	0.429257	0.699536	0.153304	NA	0.0489136	-0.00203751	564.074	0.96001	0.418063	0.954462	4	-463.178	936.355	946.827	1.78181e+07	56
unk_4.56_907.54	0.99062	0.759232	0.425785	NA	0.0130184	-0.0398556	929.292	0.246215	0.863684	0.958759	4	-493.132	996.264	1006.74	4.83607e+07	56
unk_4.57_1192.31	0.893206	0.440149	0.904662	NA	0.0112495	-0.0417193	745.725	0.212379	0.887414	0.964902	4	-479.928	969.856	980.328	3.11419e+07	56
unk_4.57_1192.81	0.818004	0.230511	0.876221	NA	0.0268901	-0.0252408	1230.15	0.515818	0.673079	0.954462	4	-509.96	1029.92	1040.39	8.47425e+07	56
unk_4.57_719.50	0.578356	0.993779	0.273238	NA	0.0267125	-0.0254279	3428.79	0.512319	0.675444	0.954462	4	-571.464	1152.93	1163.4	6.58369e+08	56
unk_4.57_757.56	0.882333	0.698	0.251671	NA	0.0263546	-0.025805	32972.8	0.505269	0.680222	0.954462	4	-707.273	1424.55	1435.02	6.08834e+10	56
unk_4.57_774.54	0.26498	0.763703	0.195642	NA	0.052043	0.00125954	1320.95	1.0248	0.388646	0.954462	4	-514.233	1038.47	1048.94	9.77152e+07	56
unk_4.57_788.53	0.813264	0.812999	0.0834038	NA	0.0543737	0.0037151	3010.26	1.07334	0.367834	0.954462	4	-563.653	1137.31	1147.78	5.07452e+08	56
unk_4.57_794.56	0.577613	0.273066	0.880227	NA	0.0271346	-0.0249832	1697.21	0.52064	0.669828	0.954462	4	-529.271	1068.54	1079.01	1.61309e+08	56
unk_4.57_805.55	0.827746	0.820249	0.424291	NA	0.0131767	-0.0396888	1146.83	0.249249	0.861533	0.958725	4	-505.752	1021.5	1031.98	7.36517e+07	56
unk_4.57_832.57	0.864277	0.415466	0.107695	NA	0.0568453	0.0063192	5921.2	1.12507	0.346766	0.954462	4	-604.244	1218.49	1228.96	1.96339e+09	56
unk_4.57_854.55	0.418104	0.657466	0.0633812	NA	0.0736417	0.0240153	934.526	1.48392	0.228786	0.954462	4	-493.469	996.938	1007.41	4.8907e+07	56
unk_4.57_860.50	0.953227	0.598763	0.649581	NA	0.00871243	-0.0443923	1926.03	0.164061	0.920126	0.97365	4	-536.859	1083.72	1094.19	2.07737e+08	56
unk_4.57_861.50	0.975149	0.691266	0.644113	NA	0.00667072	-0.0465433	1056.21	0.125356	0.944722	0.980967	4	-500.813	1011.63	1022.1	6.2473e+07	56
unk_4.57_870.52	0.954766	0.536503	0.373587	NA	0.0208862	-0.0315664	1398.01	0.398192	0.754811	0.954462	4	-517.635	1045.27	1055.74	1.09448e+08	56
unk_4.58_752.56	0.418165	0.321133	0.59377	NA	0.0337337	-0.0180305	11919.3	0.65168	0.585233	0.954462	4	-646.222	1302.44	1312.91	7.95596e+09	56
unk_4.58_764.56_4.57_786.54	0.259149	0.536166	0.50441	NA	0.036782	-0.0148189	67550.7	0.712817	0.548447	0.954462	4	-750.305	1510.61	1521.08	2.55534e+11	56
unk_4.58_782.80	0.974507	0.981877	0.753401	NA	0.00180423	-0.0516705	5479.82	0.0337399	0.991593	0.993984	4	-599.596	1209.19	1219.66	1.68159e+09	56
unk_4.58_782.93	0.307938	0.260815	0.105299	NA	0.0828611	0.0337287	1355.83	1.68649	0.180306	0.954462	4	-515.797	1041.59	1052.06	102943088	56
unk_4.58_782.97	0.312991	0.800865	0.950977	NA	0.0193442	-0.0331909	1693.28	0.368214	0.776213	0.954462	4	-529.132	1068.26	1078.74	1.60564e+08	56
unk_4.58_795.04	0.78835	0.643324	0.610684	NA	0.00975459	-0.0432943	478.602	0.183879	0.906922	0.970896	4	-453.319	916.637	927.109	1.28273e+07	56
unk_4.58_796.58_4.60_818.56	0.45072	0.320621	0.731405	NA	0.0294634	-0.0225297	15056.3	0.566679	0.63926	0.954462	4	-660.24	1330.48	1340.95	1.26948e+10	56
unk_4.58_830.56	0.0505262	0.627958	0.436863	NA	0.0796242	0.0303183	5581.67	1.6149	0.196172	0.954462	4	-600.701	1211.4	1221.87	1.74468e+09	56
unk_4.58_850.56	0.314832	0.433216	0.871814	NA	0.0290939	-0.0229189	2191	0.55936	0.644061	0.954462	4	-544.593	1099.19	1109.66	2.68827e+08	56
unk_4.58_862.50	0.57626	0.400198	0.616422	NA	0.0224898	-0.0298769	959.267	0.429467	0.732681	0.954462	4	-495.037	1000.07	1010.55	51530846	56
unk_4.58_897.61	0.786479	0.646808	0.345251	NA	0.0208486	-0.0316059	660.23	0.397461	0.75533	0.954462	4	-472.622	955.244	965.715	2.44106e+07	56
unk_4.58_911.56	0.744623	0.742357	0.436311	NA	0.0146231	-0.038165	2998.05	0.277015	0.841741	0.957939	4	-563.41	1136.82	1147.29	5.03345e+08	56
unk_4.59_651.53	0.591986	0.611696	0.774472	NA	0.0111965	-0.0417751	814.274	0.211368	0.888115	0.964902	4	-485.204	980.409	990.88	3.71304e+07	56
unk_4.59_702.54	0.518183	0.326532	0.26289	NA	0.0456977	-0.0054256	1214.44	0.893872	0.450085	0.954462	4	-509.189	1028.38	1038.85	8.25922e+07	56
unk_4.59_789.53	0.809143	0.967263	0.0358114	NA	0.0772339	0.0278	1518.81	1.56237	0.208673	0.954462	4	-522.608	1055.22	1065.69	1.2918e+08	56
unk_4.59_823.56	0.643835	0.883288	0.730589	NA	0.00634529	-0.0468862	3681.98	0.119202	0.948451	0.981746	4	-575.739	1161.48	1171.95	7.59189e+08	56
unk_4.59_864.51	0.557975	0.726066	0.878288	NA	0.0087624	-0.0443396	377.628	0.165011	0.919501	0.97365	4	-439.101	888.202	898.674	7.98576e+06	56
unk_4.60_596.47	0.373199	0.773628	0.187155	NA	0.0455513	-0.00557993	1552.62	0.89087	0.451587	0.954462	4	-523.928	1057.86	1068.33	1.34995e+08	56
unk_4.60_630.51	0.388135	0.0367908	0.653119	NA	0.0899781	0.041227	2667.11	1.84566	0.149393	0.954462	4	-556.391	1122.78	1133.25	3.98354e+08	56
unk_4.60_746.57	0.530561	0.306519	0.492012	NA	0.0335099	-0.0182664	1559.86	0.647205	0.587995	0.954462	4	-524.208	1058.42	1068.89	1.36257e+08	56
unk_4.60_758.56	0.915394	0.606813	0.206226	NA	0.0330605	-0.0187398	8610.83	0.63823	0.593563	0.954462	4	-626.713	1263.43	1273.9	4.1522e+09	56
unk_4.60_774.54	0.315669	0.829324	0.910946	NA	0.0190003	-0.0335533	1191.58	0.361541	0.780996	0.954462	4	-508.048	1026.1	1036.57	7.95119e+07	56
unk_4.60_775.54	0.98797	0.921851	0.0790276	NA	0.0542198	0.00355299	622.269	1.07012	0.36918	0.954462	4	-469.069	948.138	958.61	2.16843e+07	56
unk_4.60_815.55	0.360159	0.21362	0.0490962	NA	0.103711	0.0556951	1069.45	2.15994	0.102931	0.954462	4	-501.561	1013.12	1023.59	6.40486e+07	56
unk_4.60_840.58	0.119912	0.662398	0.477128	NA	0.0540376	0.00336101	647.358	1.06632	0.370778	0.954462	4	-471.44	952.881	963.353	2.3468e+07	56
unk_4.60_887.53	0.888403	0.198099	0.372012	NA	0.0431616	-0.00809764	734.491	0.842026	0.476634	0.954462	4	-479.017	968.034	978.506	30210740	56
unk_4.60_914.59	0.632878	0.860288	0.0102247	NA	0.115705	0.068332	2193.28	2.44243	0.0736256	0.954462	4	-544.656	1099.31	1109.78	2.69386e+08	56
unk_4.61_708.49	0.0584605	0.365889	0.405967	NA	0.0859181	0.0369494	18867.8	1.75455	0.166386	0.954462	4	-673.779	1357.56	1368.03	1.99356e+10	56
unk_4.61_721.50	0.573728	0.796266	0.704864	NA	0.00941873	-0.0436481	1862.72	0.177488	0.911217	0.973139	4	-534.854	1079.71	1090.18	1.94305e+08	56
unk_4.61_747.52	0.657724	0.864726	0.527667	NA	0.0111529	-0.041821	14286.9	0.210536	0.888691	0.964902	4	-657.092	1324.18	1334.66	1.14304e+10	56
unk_4.61_816.04	0.555475	0.268655	0.169809	NA	0.0593644	0.00897316	983.796	1.17807	0.326331	0.954462	4	-496.552	1003.1	1013.58	54199892	56
unk_4.61_885.55	0.561135	0.331553	0.57507	NA	0.0281016	-0.0239644	61525.8	0.539731	0.657048	0.954462	4	-744.699	1499.4	1509.87	2.11983e+11	56
unk_4.62_385.35	0.0748963	0.266751	0.134986	NA	0.109023	0.0612923	2886.94	2.28412	0.0888301	0.954462	4	-561.144	1132.29	1142.76	4.66727e+08	56
unk_4.62_654.48	0.972873	0.0926654	0.756522	NA	0.0512471	0.000421033	11304.6	1.00828	0.395966	0.954462	4	-643.045	1296.09	1306.56	7156518340	56
unk_4.62_718.54	0.321998	0.325133	0.463719	NA	0.0431956	-0.00806174	2142.45	0.84272	0.47627	0.954462	4	-543.249	1096.5	1106.97	2.57046e+08	56
unk_4.62_744.50	0.904995	0.861601	0.746441	NA	0.00268264	-0.0507451	4309.21	0.0502106	0.984973	0.993055	4	-585.177	1180.35	1190.83	1.03988e+09	56
unk_4.62_786.51	0.975015	0.864131	0.013835	NA	0.10385	0.0558424	27088.8	2.16319	0.102535	0.954462	4	-695.479	1400.96	1411.43	4.10931e+10	56
unk_4.62_790.57	0.285494	0.315032	0.712555	NA	0.0399092	-0.0115243	3475.88	0.775938	0.512353	0.954462	4	-572.283	1154.57	1165.04	6.76578e+08	56
unk_4.62_808.51	0.522297	0.548907	0.385081	NA	0.0268418	-0.0252917	3708.43	0.514867	0.673722	0.954462	4	-576.168	1162.34	1172.81	7.70138e+08	56
unk_4.62_819.57	0.594939	0.387969	0.19001	NA	0.0476676	-0.00335019	2858.17	0.934333	0.430253	0.954462	4	-560.543	1131.09	1141.56	4.5747e+08	56
unk_4.62_833.52	0.19443	0.626739	0.163402	NA	0.0660202	0.0159856	584.491	1.31949	0.277151	0.954462	4	-465.311	940.622	951.094	1.91313e+07	56
unk_4.62_842.57	0.0185268	0.316204	0.643782	NA	0.112843	0.0653163	713.064	2.37432	0.0798173	0.954462	4	-477.241	964.482	974.953	2.84738e+07	56
unk_4.62_888.51	0.983625	0.231482	0.00616716	NA	0.145901	0.100146	619.946	3.18873	0.030527	0.954462	4	-468.844	947.689	958.161	2.15226e+07	56
unk_4.63_678.51	0.979056	0.0757936	0.827972	NA	0.0559907	0.00541877	13159.4	1.10715	0.353936	0.954462	4	-652.16	1314.32	1324.79	9.69744e+09	56
unk_4.63_817.52	0.47049	0.99817	0.658786	NA	0.0127821	-0.0401045	336.158	0.241689	0.866885	0.959555	4	-432.121	874.243	884.714	6.3281e+06	56
unk_4.63_832.52	0.883222	0.696098	0.474773	NA	0.0122362	-0.0406797	1815.43	0.231239	0.874248	0.963228	4	-533.311	1076.62	1087.09	1.84565e+08	56
unk_4.63_834.53	0.886053	0.972407	0.0774343	NA	0.0549758	0.00434949	13287	1.08591	0.362608	0.954462	4	-652.739	1315.48	1325.95	9886551390	56
unk_4.63_840.56	0.221104	0.0723187	0.342812	NA	0.0938741	0.0453316	782.905	1.93386	0.134579	0.954462	4	-482.847	975.694	986.166	3.43247e+07	56
unk_4.63_854.51	0.825833	0.112134	0.989711	NA	0.0452527	-0.00589451	298.98	0.884754	0.454661	0.954462	4	-425.089	860.178	870.65	5.00578e+06	56
unk_4.63_854.59	0.500506	0.496732	0.45883	NA	0.0258196	-0.0263687	902.051	0.494739	0.687394	0.954462	4	-491.347	992.694	1003.17	4.55669e+07	56
unk_4.63_886.55	0.628986	0.368433	0.767405	NA	0.0200629	-0.0324337	23185.4	0.382175	0.766226	0.954462	4	-686.143	1382.29	1392.76	3.01034e+10	56
unk_4.64_629.50	0.351248	0.205968	0.495717	NA	0.0507054	-0.000149637	7823.46	0.997058	0.40101	0.954462	4	-620.959	1251.92	1262.39	3.42756e+09	56
unk_4.64_732.51	0.939454	0.465945	0.904291	NA	0.00988923	-0.0431524	1404.41	0.186443	0.905191	0.969713	4	-517.909	1045.82	1056.29	1.10452e+08	56
unk_4.64_753.56	0.741829	0.29087	0.387204	NA	0.0345839	-0.0171348	6281.68	0.668692	0.574818	0.954462	4	-607.79	1225.58	1236.05	2.20973e+09	56
unk_4.64_760.49	0.974545	0.343084	0.146862	NA	0.052124	0.00134492	2348.3	1.02649	0.387906	0.954462	4	-548.753	1107.51	1117.98	3.08812e+08	56
unk_4.64_815.52	0.543021	0.850501	0.398331	NA	0.0198615	-0.0326459	928.603	0.37826	0.769024	0.954462	4	-493.087	996.175	1006.65	4.8289e+07	56
unk_4.64_816.52	0.627951	0.778235	0.457253	NA	0.0154345	-0.0373101	725.38	0.292627	0.830545	0.957084	4	-478.268	966.536	977.008	2.94658e+07	56
unk_4.64_864.62	0.364231	0.975854	0.144938	NA	0.0512178	0.000390228	428.884	1.00768	0.396237	0.954462	4	-446.738	903.475	913.947	1.03007e+07	56
unk_4.64_886.51	0.737126	0.163207	0.0460167	NA	0.100751	0.0525774	1230.01	2.09141	0.111649	0.954462	4	-509.953	1029.91	1040.38	8.4724e+07	56
unk_4.64_920.56	0.101348	0.85832	0.302923	NA	0.0649209	0.0148274	384.411	1.29599	0.284809	0.954462	4	-440.169	890.338	900.81	8.2752e+06	56
unk_4.65_641.50	0.306495	0.2285	0.492642	NA	0.0512416	0.000415257	17949.2	1.00817	0.396016	0.954462	4	-670.785	1351.57	1362.04	1.80417e+10	56
unk_4.65_718.48	0.841635	0.412469	0.696277	NA	0.0154029	-0.0373434	6470.01	0.292018	0.830983	0.957084	4	-609.562	1229.12	1239.6	2.34421e+09	56
unk_4.65_732.53	0.762212	0.536569	0.878802	NA	0.00889524	-0.0441997	1560.8	0.167535	0.917837	0.97365	4	-524.244	1058.49	1068.96	1.36421e+08	56
unk_4.65_761.51	0.550283	0.291235	0.793944	NA	0.0271913	-0.0249235	2236.25	0.521758	0.669076	0.954462	4	-545.82	1101.64	1112.11	2.80045e+08	56
unk_4.65_762.52	0.838428	0.746609	0.346668	NA	0.0183725	-0.0342147	83226.9	0.349373	0.789732	0.954462	4	-762.826	1535.65	1546.12	3.87896e+11	56
unk_4.65_810.53	0.780465	0.407653	0.388003	NA	0.0266191	-0.0255263	12102.4	0.510478	0.67669	0.954462	4	-647.136	1304.27	1314.74	8.20224e+09	56
unk_4.65_822.56	0.261536	0.843904	0.472624	NA	0.0319535	-0.0199062	7926.04	0.616153	0.607417	0.954462	4	-621.741	1253.48	1263.95	3.51804e+09	56
unk_4.65_865.62	0.483276	0.97054	0.998922	NA	0.00883984	-0.044258	570.735	0.166482	0.918532	0.97365	4	-463.882	937.764	948.236	1.82414e+07	56
unk_4.65_896.56	0.952426	0.618022	0.0931395	NA	0.0536216	0.00292279	1137.43	1.05765	0.374448	0.954462	4	-505.258	1020.52	1030.99	7.24499e+07	56
unk_4.65_897.57	0.936126	0.616785	0.0531042	NA	0.0692073	0.0193435	753.739	1.38793	0.255943	0.954462	4	-480.569	971.139	981.61	3.18149e+07	56
unk_4.66_437.80	0.674939	0.787443	0.84049	NA	0.00518768	-0.0481058	488.423	0.0973417	0.961182	0.985852	4	-454.537	919.075	929.547	1.33592e+07	56
unk_4.66_691.55	0.494142	0.271103	0.277685	NA	0.0494095	-0.00151498	1231.64	0.970251	0.413287	0.954462	4	-510.033	1030.07	1040.54	84948900	56
unk_4.66_706.48	0.439024	0.468208	0.984088	NA	0.0199735	-0.0325279	3370.26	0.380437	0.767468	0.954462	4	-570.431	1150.86	1161.33	6.36084e+08	56
unk_4.66_707.48	0.259408	0.610506	0.665064	NA	0.0303017	-0.0216464	1522.55	0.583307	0.628438	0.954462	4	-522.755	1055.51	1065.98	1.29816e+08	56
unk_4.66_768.55	0.626329	0.320064	0.386738	NA	0.0346025	-0.0171152	1649.34	0.669065	0.574592	0.954462	4	-527.554	1065.11	1075.58	1.52337e+08	56
unk_4.66_798.53	0.197006	0.428742	0.618319	NA	0.0442251	-0.00697717	481.331	0.863733	0.465362	0.954462	4	-453.66	917.32	927.791	1.2974e+07	56
unk_4.66_811.56	0.671643	0.0781282	0.763536	NA	0.0587173	0.00829149	1228.18	1.16443	0.331482	0.954462	4	-509.864	1029.73	1040.2	8.44712e+07	56
unk_4.66_874.59	0.607269	0.654264	0.330993	NA	0.024926	-0.0273101	3743.19	0.47718	0.69944	0.954462	4	-576.728	1163.46	1173.93	7.84642e+08	56
unk_4.67_690.54	0.457961	0.30928	0.17161	NA	0.0592819	0.00888627	2866.73	1.17633	0.326984	0.954462	4	-560.722	1131.44	1141.92	4.60215e+08	56
unk_4.67_703.57	0.986398	0.783047	0.470972	NA	0.0106646	-0.0423355	106788	0.201219	0.895116	0.966276	4	-777.783	1565.57	1576.04	6.38611e+11	56
unk_4.67_748.49	0.63438	0.915976	0.375968	NA	0.0181703	-0.0344277	7433.03	0.345456	0.792546	0.954462	4	-617.888	1245.78	1256.25	3.094e+09	56
unk_4.67_749.50	0.901683	0.391817	0.192089	NA	0.0427923	-0.00848664	2182.57	0.834501	0.480595	0.954462	4	-544.362	1098.72	1109.2	2.66762e+08	56
unk_4.67_778.54	0.944098	0.77833	0.185611	NA	0.032497	-0.0193335	13070.3	0.626986	0.600591	0.954462	4	-651.752	1313.5	1323.98	9.56662e+09	56
unk_4.67_797.53	0.447508	0.274957	0.312951	NA	0.0482254	-0.00276254	624.943	0.94582	0.424762	0.954462	4	-469.326	948.652	959.124	2.1871e+07	56
unk_4.67_842.54	0.0976462	0.819767	0.504371	NA	0.0563107	0.00575591	349.088	1.11385	0.351237	0.954462	4	-434.386	878.772	889.244	6.8243e+06	56
unk_4.67_844.55	0.988535	0.467687	0.116442	NA	0.0520926	0.00131184	2593.89	1.02583	0.388193	0.954462	4	-554.721	1119.44	1129.91	3.76782e+08	56
unk_4.67_860.55	0.745317	0.756538	0.163272	NA	0.0377907	-0.0137562	763.693	0.733133	0.536619	0.954462	4	-481.356	972.713	983.185	3.26607e+07	56
unk_4.67_876.48	0.0183382	0.322902	0.565098	NA	0.114394	0.0669505	439.797	2.41117	0.0764047	0.954462	4	-448.245	906.491	916.962	1.08316e+07	56
unk_4.67_895.57	0.630499	0.0176422	0.0364471	NA	0.161768	0.116863	1314	3.60243	0.0188394	0.954462	4	-513.916	1037.83	1048.3	9.66895e+07	56
unk_4.68_445.37	0.865761	0.500651	0.0502767	NA	0.0742471	0.0246532	1171.47	1.4971	0.225281	0.954462	4	-507.027	1024.05	1034.53	7.68505e+07	56
unk_4.68_720.50	0.278991	0.869973	0.782585	NA	0.0226704	-0.0296865	6521.52	0.432997	0.730199	0.954462	4	-610.038	1230.08	1240.55	2.38169e+09	56
unk_4.68_810.56	0.937015	0.622063	0.262821	NA	0.0266193	-0.025526	2381.05	0.510483	0.676686	0.954462	4	-549.584	1109.17	1119.64	3.17486e+08	56
unk_4.68_836.53	0.994308	0.718188	0.0190519	NA	0.0962075	0.04779	1675.37	1.98704	0.126358	0.954462	4	-528.494	1066.99	1077.46	1.57184e+08	56
unk_4.68_837.54	0.721372	0.756755	0.875341	NA	0.00444786	-0.0488853	656.975	0.0833977	0.968815	0.988938	4	-472.325	954.651	965.122	2.41705e+07	56
unk_4.68_845.57	0.479769	0.15127	0.284212	NA	0.0634217	0.0132478	809.148	1.26404	0.295544	0.954462	4	-484.825	979.651	990.123	3.66644e+07	56
unk_4.69_505.38	0.792801	0.560504	0.0777891	NA	0.0610398	0.0107383	18513.9	1.21348	0.313305	0.954462	4	-672.643	1355.29	1365.76	19194721320	56
unk_4.69_708.51	0.664979	0.184214	0.387491	NA	0.0469018	-0.00415708	994.593	0.918583	0.437882	0.954462	4	-497.207	1004.41	1014.88	5.5396e+07	56
unk_4.69_712.53	0.65605	0.977603	0.876489	NA	0.00401359	-0.0493428	750.783	0.0752223	0.973082	0.989763	4	-480.334	970.667	981.139	3.15658e+07	56
unk_4.69_745.50	0.538893	0.883893	0.75973	NA	0.00881894	-0.04428	2780.82	0.166085	0.918794	0.97365	4	-558.897	1127.79	1138.26	433046022	56
unk_4.69_773.53	0.751455	0.936481	0.0346308	NA	0.0788982	0.0295535	36701.5	1.59892	0.199897	0.954462	4	-713.701	1437.4	1447.87	7.5432e+10	56
unk_4.69_836.54	0.516434	0.914531	0.150472	NA	0.0437698	-0.00745683	1348.35	0.854434	0.470163	0.954462	4	-515.465	1040.93	1051.4	1.0181e+08	56
unk_4.69_838.56	0.191118	0.385666	0.972725	NA	0.0430089	-0.00825849	89975.4	0.838913	0.478269	0.954462	4	-767.504	1545.01	1555.48	4.53352e+11	56
unk_4.69_849.57	0.937541	0.796844	0.469	NA	0.0106818	-0.0423174	1100.52	0.201546	0.894892	0.966276	4	-503.279	1016.56	1027.03	6.78245e+07	56
unk_4.69_864.58	0.16426	0.318334	0.103891	NA	0.0928681	0.0442717	16744.3	1.91101	0.138271	0.954462	4	-666.615	1343.23	1353.7	1.57008e+10	56
unk_4.69_876.57	0.307343	0.384661	0.274876	NA	0.0515707	0.000762038	715.921	1.015	0.392976	0.954462	4	-477.481	964.961	975.433	2.87024e+07	56
unk_4.69_876.59	0.138203	0.532524	0.24513	NA	0.0672279	0.0172579	768.163	1.34537	0.268943	0.954462	4	-481.707	973.413	983.885	3.30442e+07	56
unk_4.70_562.46_4.69_586.50	0.233053	0.0846831	0.193341	NA	0.100658	0.052479	4032.96	2.08925	0.111935	0.954462	4	-581.202	1172.4	1182.88	9.10826e+08	56
unk_4.70_757.56	0.877142	0.707465	0.257993	NA	0.025618	-0.0265811	31574.5	0.490775	0.690103	0.954462	4	-704.673	1419.35	1429.82	5.58292e+10	56
unk_4.70_758.56	0.806318	0.22329	0.388175	NA	0.0400045	-0.0114238	7775.03	0.777869	0.511279	0.954462	4	-620.587	1251.17	1261.65	3.38526e+09	56
unk_4.70_780.55	0.986792	0.594601	0.188674	NA	0.0354404	-0.0162324	696553	0.685861	0.564446	0.954462	4	-890.3	1790.6	1801.07	2.71704e+13	56
unk_4.70_783.57	0.613604	0.413251	0.526661	NA	0.0234246	-0.028892	6762.65	0.447747	0.719864	0.954462	4	-612.217	1234.43	1244.91	2.56107e+09	56
unk_4.70_812.52	0.99382	0.768087	0.00621465	NA	0.127377	0.0806293	9823.86	2.72478	0.0527084	0.954462	4	-634.621	1279.24	1289.71	5.40446e+09	56
unk_4.70_814.54	0.515094	0.73268	0.0202914	NA	0.100459	0.0522693	1608.9	2.08466	0.112546	0.954462	4	-526.065	1062.13	1072.6	1.44959e+08	56
unk_4.70_823.56	0.665574	0.540321	0.45557	NA	0.0198305	-0.0326786	7873.49	0.377658	0.769454	0.954462	4	-621.342	1252.68	1263.16	3.47155e+09	56
unk_4.70_886.56	0.486728	0.485645	0.104946	NA	0.0619593	0.0117071	885.7	1.23297	0.306344	0.954462	4	-490.249	990.498	1000.97	4.393e+07	56
unk_4.70_946.58	0.0480197	0.220165	0.0698585	NA	0.138986	0.0928607	373.987	3.01321	0.0375133	0.954462	4	-438.52	887.04	897.511	7832532	56
unk_4.71_141.02	0.129324	0.898562	0.891597	NA	0.0411793	-0.0101861	22181	0.801693	0.498181	0.954462	4	-683.486	1376.97	1387.44	2.75519e+10	56
unk_4.71_762.54	0.56895	0.194624	0.308381	NA	0.0525872	0.00183294	1460.69	1.03611	0.383703	0.954462	4	-520.266	1050.53	1061	1.19483e+08	56
unk_4.71_763.54	0.751689	0.955303	0.627501	NA	0.00607635	-0.0471696	729.193	0.114119	0.951485	0.982871	4	-478.583	967.166	977.637	2.97764e+07	56
unk_4.71_804.55	0.93222	0.236188	0.0692426	NA	0.0800438	0.0307604	6249.82	1.62415	0.194047	0.954462	4	-607.485	1224.97	1235.44	2.18737e+09	56
unk_4.71_813.55	0.534318	0.871531	0.806917	NA	0.00845797	-0.0446604	1168.16	0.159229	0.92329	0.97365	4	-506.858	1023.72	1034.19	7.64178e+07	56
unk_4.72_597.49	0.68972	0.33085	0.528278	NA	0.0265265	-0.0256238	502.488	0.508655	0.677925	0.954462	4	-456.241	922.482	932.953	1.41397e+07	56
unk_4.72_741.56	0.156645	0.824705	0.273703	NA	0.0561707	0.00560844	2132.54	1.11092	0.352415	0.954462	4	-542.971	1095.94	1106.41	2.54672e+08	56
unk_4.72_753.56	0.635521	0.685267	0.0903398	NA	0.0566529	0.00611649	4367.32	1.12103	0.34837	0.954462	4	-585.981	1181.96	1192.43	1.06811e+09	56
unk_4.72_763.52	0.154443	0.630037	0.522181	NA	0.0465349	-0.00454364	96840	0.911046	0.441573	0.954462	4	-771.915	1553.83	1564.3	5.25168e+11	56
unk_4.72_782.54	0.447483	0.984454	0.260679	NA	0.0324265	-0.0194078	44629.2	0.625581	0.601474	0.954462	4	-725.435	1460.87	1471.34	1.11539e+11	56
unk_4.72_812.55	0.284576	0.908765	0.460848	NA	0.0300009	-0.0219633	1849.31	0.577338	0.632309	0.954462	4	-534.42	1078.84	1089.31	1.91516e+08	56
unk_4.72_836.55	0.285196	0.638338	0.218215	NA	0.0498554	-0.00104523	12523.3	0.979465	0.40903	0.954462	4	-649.187	1308.37	1318.85	8782587162	56
unk_4.72_854.57	0.370465	0.545412	0.375964	NA	0.0341788	-0.0175616	7992.93	0.660583	0.579766	0.954462	4	-622.245	1254.49	1264.96	3.57767e+09	56
unk_4.72_862.51	0.638693	0.804402	0.5561	NA	0.0112207	-0.0417496	868.511	0.21183	0.887795	0.964902	4	-489.073	988.147	998.618	4.22414e+07	56
unk_4.73_718.48	0.836969	0.821297	0.335902	NA	0.0181705	-0.0344275	13696.7	0.34546	0.792544	0.954462	4	-654.561	1319.12	1329.59	1.05056e+10	56
unk_4.73_736.49	0.751996	0.254344	0.490841	NA	0.0329524	-0.0188537	108563	0.636072	0.594907	0.954462	4	-778.772	1567.54	1578.01	660010028126	56
unk_4.73_738.51_4.72_760.49	0.453266	0.199392	0.886535	NA	0.0390785	-0.0123994	36640	0.759131	0.521774	0.954462	4	-713.6	1437.2	1447.67	7.51793e+10	56
unk_4.73_783.54	0.988711	0.902498	0.485337	NA	0.00900246	-0.0440867	5541.1	0.169573	0.916489	0.973462	4	-600.263	1210.53	1221	1.71941e+09	56
unk_4.73_816.54	0.753991	0.945768	0.0338313	NA	0.0795008	0.0301883	1256.47	1.61218	0.196801	0.954462	4	-511.23	1032.46	1042.93	8.84081e+07	56
unk_4.73_932.60	0.915971	0.94327	0.364612	NA	0.0149832	-0.0377856	628.517	0.28394	0.836779	0.957379	4	-469.668	949.337	959.808	2.21219e+07	56
unk_4.74_772.58	0.394277	0.781813	0.178771	NA	0.045484	-0.00565082	623.017	0.889492	0.452279	0.954462	4	-469.141	948.282	958.754	21736408	56
unk_4.74_816.55	0.4918	0.46922	0.393833	NA	0.0302741	-0.0216755	2180.53	0.58276	0.628792	0.954462	4	-544.306	1098.61	1109.08	2.66263e+08	56
unk_4.75_722.51	0.428783	0.370516	0.927613	NA	0.0253856	-0.0268259	1670.72	0.486207	0.693234	0.954462	4	-528.327	1066.65	1077.13	1.56313e+08	56
unk_4.75_745.55	0.4887	0.652041	0.063714	NA	0.0708421	0.0210658	716.459	1.42321	0.24562	0.954462	4	-477.526	965.052	975.523	28745592	56
unk_4.75_746.56	0.528623	0.215863	0.643844	NA	0.0375527	-0.014007	654.597	0.728334	0.539395	0.954462	4	-472.108	954.215	964.687	2.39959e+07	56
unk_4.75_767.55	0.888877	0.391497	0.884555	NA	0.0138547	-0.0389745	59218.3	0.262255	0.852286	0.958661	4	-742.406	1494.81	1505.28	1.96381e+11	56
unk_4.75_818.49	0.477724	0.160678	0.485616	NA	0.0512442	0.000417961	1128.68	1.00822	0.395993	0.954462	4	-504.795	1019.59	1030.06	7.134e+07	56
unk_4.75_836.42	0.660719	0.797819	0.0583963	NA	0.0665805	0.0165759	2845.64	1.33149	0.273316	0.954462	4	-560.279	1130.56	1141.03	4.53468e+08	56
unk_4.75_882.60	0.199646	0.811883	0.850718	NA	0.0307637	-0.0211597	1067.9	0.592482	0.622517	0.954462	4	-501.473	1012.95	1023.42	6.38625e+07	56
unk_4.76_706.58	0.371039	0.528132	0.121285	NA	0.0618419	0.0115834	2754.57	1.23048	0.307226	0.954462	4	-558.328	1126.66	1137.13	4.24909e+08	56
unk_4.76_757.56	0.902058	0.768225	0.247987	NA	0.0255081	-0.0266968	29868.5	0.488616	0.691582	0.954462	4	-701.34	1412.68	1423.15	4.99591e+10	56
unk_4.76_800.55	0.28564	0.727376	0.634319	NA	0.0263183	-0.0258432	805.468	0.504554	0.680707	0.954462	4	-484.552	979.104	989.576	3.63316e+07	56
unk_4.76_839.56	0.260881	0.222721	0.194065	NA	0.0749617	0.0254061	65336.7	1.51268	0.221205	0.954462	4	-748.305	1506.61	1517.08	2.39058e+11	56
unk_4.77_725.56	0.900628	0.883843	0.354062	NA	0.0159997	-0.0367146	6257.6	0.303517	0.822719	0.957084	4	-607.56	1225.12	1235.59	2.19283e+09	56
unk_4.77_752.57	0.276824	0.979494	0.299464	NA	0.0395087	-0.0119462	6240.41	0.767831	0.51688	0.954462	4	-607.395	1224.79	1235.26	2.18079e+09	56
unk_4.77_776.53	0.567927	0.714205	0.889818	NA	0.00858463	-0.0445269	1447.16	0.161634	0.921718	0.97365	4	-519.708	1049.42	1059.89	1.17279e+08	56
unk_4.77_793.54	0.025315	0.416256	0.010111	NA	0.188874	0.145421	584.806	4.34661	0.00800862	0.954462	4	-465.343	940.687	951.158	1.91519e+07	56
unk_4.77_798.56	0.451391	0.610197	0.290307	NA	0.0341106	-0.0176334	553.745	0.659218	0.580602	0.954462	4	-462.069	934.137	944.609	17171454	56
unk_4.78_777.55	0.758344	0.393806	0.784405	NA	0.0159841	-0.036731	655.593	0.303217	0.822935	0.957084	4	-472.199	954.398	964.87	2.4069e+07	56
unk_4.78_787.52	0.29405	0.879606	0.377342	NA	0.0334322	-0.0183482	1788.5	0.645653	0.588955	0.954462	4	-532.415	1074.83	1085.3	1.79129e+08	56
unk_4.78_820.51	0.248536	0.865809	0.583665	NA	0.0293341	-0.0226659	196.962	0.564118	0.640937	0.954462	4	-400.047	810.095	820.566	2.17247e+06	56
unk_4.78_841.57	0.194625	0.7614	0.178024	NA	0.0616135	0.0113427	1742.74	1.22563	0.308947	0.954462	4	-530.859	1071.72	1082.19	1.70081e+08	56
unk_4.78_866.62	0.646377	0.733037	0.302844	NA	0.0245898	-0.0276644	335.559	0.47058	0.703995	0.954462	4	-432.014	874.029	884.5	6.30558e+06	56
unk_4.79_610.49	0.321082	0.114437	0.107447	NA	0.100403	0.0522107	2944.34	2.08338	0.112718	0.954462	4	-562.325	1134.65	1145.12	4.85472e+08	56
unk_4.79_722.51	0.893427	0.725438	0.94927	NA	0.00261425	-0.0508171	1012.04	0.0489272	0.985528	0.993055	4	-498.25	1006.5	1016.97	5.73571e+07	56
unk_4.79_780.56	0.78743	0.405695	0.930036	NA	0.0137916	-0.039041	18560.8	0.261043	0.85315	0.958661	4	-672.795	1355.59	1366.06	1.92921e+10	56
unk_4.79_786.51	0.806602	0.341418	0.466015	NA	0.0264246	-0.0257312	2431.63	0.506648	0.679286	0.954462	4	-550.845	1111.69	1122.16	3.31117e+08	56
unk_4.79_808.96	0.604405	0.541076	0.614419	NA	0.0159259	-0.0367923	3815.33	0.302095	0.823741	0.957084	4	-577.873	1165.75	1176.22	815177608	56
unk_4.79_808.98	0.413672	0.892437	0.129759	NA	0.0518308	0.00103598	3908.98	1.0204	0.390587	0.954462	4	-579.328	1168.66	1179.13	855684856	56
unk_4.79_814.75	0.780095	0.542198	0.350462	NA	0.0233916	-0.0289267	1059.33	0.447102	0.720314	0.954462	4	-500.99	1011.98	1022.45	6.28421e+07	56
unk_4.79_820.48	0.383039	0.731024	0.567173	NA	0.0213851	-0.0310407	474.568	0.407912	0.747908	0.954462	4	-452.811	915.622	926.093	1.2612e+07	56
unk_4.79_886.51	0.602388	0.608186	0.718757	NA	0.0118459	-0.0410909	1418.53	0.223775	0.879479	0.964902	4	-518.509	1047.02	1057.49	1.12685e+08	56
unk_4.79_887.52	0.956385	0.608481	0.713115	NA	0.00717939	-0.0460074	860.091	0.134984	0.938778	0.979179	4	-488.489	986.978	997.449	4.14264e+07	56
unk_4.80_623.50	0.832544	0.187046	0.669163	NA	0.0347121	-0.0169997	658.78	0.671261	0.573258	0.954462	4	-472.49	954.98	965.451	2.43035e+07	56
unk_4.80_713.49	0.796743	0.515682	0.194592	NA	0.0381057	-0.0134244	6103.43	0.739485	0.532962	0.954462	4	-606.063	1222.13	1232.6	2.0861e+09	56
unk_4.80_757.56	0.861496	0.694584	0.122622	NA	0.0450802	-0.00607622	10688.2	0.881223	0.456444	0.954462	4	-639.68	1289.36	1299.83	6.39728e+09	56
unk_4.80_764.53	0.797369	0.346283	0.406379	NA	0.0289343	-0.0230871	66199.1	0.5562	0.646141	0.954462	4	-749.092	1508.18	1518.66	2.4541e+11	56
unk_4.80_766.55	0.470368	0.711942	0.750097	NA	0.0135365	-0.0393098	294130	0.256148	0.856634	0.958661	4	-838.573	1687.15	1697.62	4.84471e+12	56
unk_4.80_786.53	0.51514	0.0490595	0.993749	NA	0.074021	0.024415	3527	1.49218	0.226584	0.954462	4	-573.159	1156.32	1166.79	6.96624e+08	56
unk_4.80_809.25	0.0961462	0.647851	0.191742	NA	0.0792633	0.0299381	1055.35	1.60695	0.198016	0.954462	4	-500.764	1011.53	1022	6.23702e+07	56
unk_4.80_810.55	0.613083	0.482293	0.472716	NA	0.0223734	-0.0299995	6610.54	0.427194	0.734281	0.954462	4	-610.852	1231.7	1242.18	2.44716e+09	56
unk_4.80_817.07	0.874606	0.489993	0.152773	NA	0.0445167	-0.00666985	739.413	0.869695	0.462305	0.954462	4	-479.418	968.836	979.307	3.06169e+07	56
unk_4.80_817.75	0.742302	0.348153	0.212664	NA	0.0442635	-0.00693672	559.862	0.864518	0.464959	0.954462	4	-462.728	935.456	945.928	1.75529e+07	56
unk_4.80_837.55	0.705647	0.0846147	0.116871	NA	0.0933078	0.044735	693.713	1.92099	0.136646	0.954462	4	-475.59	961.18	971.652	2.69493e+07	56
unk_4.80_844.51	0.369404	0.642317	0.290475	NA	0.0373995	-0.0141684	838.47	0.725248	0.541186	0.954462	4	-486.961	983.922	994.394	3.93697e+07	56
unk_4.80_890.59	0.681946	0.869419	0.0149892	NA	0.10396	0.0559574	2019.13	2.16573	0.102227	0.954462	4	-539.692	1089.38	1099.86	2.28306e+08	56
unk_4.80_980.02	0.693809	0.0312371	0.5669	NA	0.0875146	0.0386315	24176.5	1.79028	0.159507	0.954462	4	-688.655	1387.31	1397.78	3.27321e+10	56
unk_4.81_651.53	0.273809	0.892929	0.237257	NA	0.0454583	-0.00567784	1044.55	0.888966	0.452542	0.954462	4	-500.147	1010.29	1020.77	61100392	56
unk_4.81_715.55	0.888537	0.50828	0.346207	NA	0.0238043	-0.0284919	993.957	0.455182	0.714679	0.954462	4	-497.168	1004.34	1014.81	5.53252e+07	56
unk_4.81_732.57	0.681304	0.432428	0.620044	NA	0.0183063	-0.0342844	336329	0.34809	0.790653	0.954462	4	-846.617	1703.23	1713.71	6.33456e+12	56
unk_4.81_781.56	0.76188	0.311839	0.769385	NA	0.0213401	-0.0310881	4621.38	0.407035	0.74853	0.954462	4	-589.373	1188.75	1199.22	1.196e+09	56
unk_4.81_783.57	0.410841	0.528502	0.582978	NA	0.0242856	-0.0279848	12298.5	0.464615	0.708125	0.954462	4	-648.101	1306.2	1316.67	8.47022e+09	56
unk_4.81_808.82	0.866774	0.269237	0.933003	NA	0.0223589	-0.0300148	14552.4	0.426911	0.734481	0.954462	4	-658.197	1326.39	1336.87	1.18592e+10	56
unk_4.81_809.99	0.09951	0.0477662	0.625235	NA	0.113122	0.0656109	1028.79	2.38095	0.0791919	0.954462	4	-499.235	1008.47	1018.94	5.92705e+07	56
unk_4.81_815.06	0.824308	0.175196	0.893315	NA	0.0337046	-0.0180612	1157.58	0.651098	0.585592	0.954462	4	-506.312	1022.62	1033.1	7.50398e+07	56
unk_4.81_815.09	0.249919	0.951302	0.435	NA	0.0340449	-0.0177027	784.962	0.657902	0.581408	0.954462	4	-483.005	976.009	986.481	3.45053e+07	56
unk_4.81_815.86	0.578817	0.969095	0.577006	NA	0.011091	-0.0418863	772.926	0.209354	0.889509	0.964902	4	-482.078	974.155	984.627	3.34552e+07	56
unk_4.81_816.16	0.70777	0.29234	0.99515	NA	0.0222095	-0.0301721	951.537	0.423995	0.736536	0.954462	4	-494.551	999.102	1009.57	5.07037e+07	56
unk_4.81_818.57	0.788528	0.283551	0.98753	NA	0.0217533	-0.0306528	5509.65	0.415091	0.742824	0.954462	4	-599.922	1209.84	1220.32	1.69995e+09	56
unk_4.81_819.57	0.63432	0.416277	0.85009	NA	0.0164309	-0.0362603	2729.8	0.311835	0.816736	0.957084	4	-557.786	1125.57	1136.04	4.17301e+08	56
unk_4.81_821.07	0.139275	0.215756	0.880208	NA	0.0641718	0.0140381	521.018	1.28001	0.29013	0.954462	4	-458.414	926.827	937.299	1.52017e+07	56
unk_4.81_865.62	0.840627	0.0816686	0.926446	NA	0.0539408	0.00325907	701.64	1.0643	0.371629	0.954462	4	-476.272	962.544	973.015	2.75687e+07	56
unk_4.81_888.51	0.558036	0.457062	0.617075	NA	0.0203093	-0.0321741	752.307	0.386967	0.762806	0.954462	4	-480.455	970.91	981.382	3.16941e+07	56
unk_4.81_897.54	0.395778	0.656005	0.253662	NA	0.038843	-0.0126476	634.214	0.75437	0.524468	0.954462	4	-470.21	950.419	960.891	2.25248e+07	56
unk_4.82_678.51	0.741682	0.713312	0.777526	NA	0.00580025	-0.0474605	18392	0.108903	0.954554	0.983206	4	-672.247	1354.49	1364.97	1.89428e+10	56
unk_4.82_683.46	0.441121	0.359427	0.326087	NA	0.0417074	-0.00962968	3450.73	0.812423	0.492372	0.954462	4	-571.847	1153.69	1164.17	6.6682e+08	56
unk_4.82_714.51	0.967765	0.78996	0.22625	NA	0.0272767	-0.0248335	5114.01	0.523442	0.667944	0.954462	4	-595.451	1200.9	1211.37	1.46457e+09	56
unk_4.82_721.50	0.569807	0.704885	0.927665	NA	0.00850001	-0.0446161	11670.9	0.160027	0.922769	0.97365	4	-644.958	1299.92	1310.39	7.62778e+09	56
unk_4.82_741.54	0.823962	0.524326	0.742173	NA	0.0100718	-0.0429601	2297.25	0.18992	0.902834	0.968183	4	-547.435	1104.87	1115.34	295531068	56
unk_4.82_747.56	0.769516	0.759513	0.125431	NA	0.0443896	-0.00680383	802.834	0.867096	0.463636	0.954462	4	-484.355	978.711	989.183	3.60944e+07	56
unk_4.82_762.51	0.749347	0.384088	0.128554	NA	0.0548904	0.00425949	112847	1.08413	0.363345	0.954462	4	-781.094	1572.19	1582.66	7.13125e+11	56
unk_4.82_778.57	0.264578	0.510735	0.93782	NA	0.0297024	-0.0222778	7753.1	0.571417	0.636164	0.954462	4	-620.417	1250.83	1261.31	3366192212	56
unk_4.82_782.57	0.619783	0.329901	0.0833064	NA	0.0716821	0.0219508	25692.6	1.44139	0.240459	0.954462	4	-692.304	1394.61	1405.08	3.69661e+10	56
unk_4.82_800.55	0.593885	0.98756	0.312817	NA	0.0231173	-0.0292157	1459.06	0.441735	0.724069	0.954462	4	-520.199	1050.4	1060.87	1.19216e+08	56
unk_4.82_801.55	0.777839	0.19919	0.0996248	NA	0.0754811	0.0259533	582.884	1.52401	0.218283	0.954462	4	-465.146	940.292	950.763	19026180	56
unk_4.82_806.81	0.702372	0.318885	0.586629	NA	0.0253757	-0.0268363	144055	0.486013	0.693366	0.954462	4	-795.743	1601.49	1611.96	1.1621e+12	56
unk_4.82_807.81	0.865548	0.984378	0.225198	NA	0.02665	-0.0254938	82282.3	0.511086	0.676278	0.954462	4	-762.141	1534.28	1544.75	379140648591	56
unk_4.82_809.89	0.86848	0.116516	0.142008	NA	0.0787556	0.0294032	2742.62	1.59578	0.200636	0.954462	4	-558.067	1126.13	1136.61	4.21231e+08	56
unk_4.82_811.54	0.997362	0.756426	0.441817	NA	0.0122972	-0.0406154	2876.88	0.232406	0.873428	0.96301	4	-560.934	1131.87	1142.34	4.6348e+08	56
unk_4.82_814.77	0.975217	0.37524	0.857705	NA	0.0146456	-0.0381412	835.698	0.277449	0.84143	0.957939	4	-486.763	983.525	993.997	3.91099e+07	56
unk_4.82_815.00	0.463883	0.85576	0.247396	NA	0.0335432	-0.0182312	913.382	0.647872	0.587583	0.954462	4	-492.096	994.192	1004.66	4.6719e+07	56
unk_4.82_815.17	0.504339	0.353348	0.83362	NA	0.0239146	-0.0283757	869.869	0.457343	0.713175	0.954462	4	-489.167	988.334	998.806	4.23736e+07	56
unk_4.82_815.22	0.474526	0.17907	0.149958	NA	0.0743885	0.0248022	961.984	1.50018	0.224469	0.954462	4	-495.206	1000.41	1010.88	5.18231e+07	56
unk_4.82_815.28	0.480604	0.613232	0.669662	NA	0.0166212	-0.0360598	1059.59	0.315506	0.814094	0.957084	4	-501.005	1012.01	1022.48	6.28734e+07	56
unk_4.82_815.33	0.969697	0.291378	0.86236	NA	0.0204026	-0.0320759	1102.95	0.38878	0.761513	0.954462	4	-503.411	1016.82	1027.29	68123396	56
unk_4.82_815.38	0.618991	0.315868	0.401016	NA	0.0343236	-0.0174091	920.365	0.663479	0.577995	0.954462	4	-492.553	995.105	1005.58	4.7436e+07	56
unk_4.82_815.56	0.980624	0.601236	0.431213	NA	0.0159118	-0.0368073	931.388	0.301822	0.823938	0.957084	4	-493.267	996.534	1007.01	4.85791e+07	56
unk_4.82_815.66	0.774232	0.575782	0.496834	NA	0.0152574	-0.0374966	1114.15	0.289218	0.832992	0.957084	4	-504.017	1018.03	1028.51	6.95142e+07	56
unk_4.82_815.75	0.351447	0.840185	0.395687	NA	0.0287312	-0.0233011	1048.87	0.55218	0.648793	0.954462	4	-500.395	1010.79	1021.26	6.16077e+07	56
unk_4.82_815.89	0.967332	0.863701	0.546842	NA	0.00707271	-0.0461198	947.719	0.132964	0.940036	0.979179	4	-494.31	998.62	1009.09	5.02976e+07	56
unk_4.82_815.92	0.870801	0.380241	0.728985	NA	0.016339	-0.0363571	891.278	0.31006	0.818012	0.957084	4	-490.626	991.252	1001.72	4.44851e+07	56
unk_4.82_816.01	0.31751	0.319037	0.855452	NA	0.0355061	-0.0161632	886.016	0.68718	0.563656	0.954462	4	-490.271	990.541	1001.01	4.39614e+07	56
unk_4.82_816.05	0.812657	0.884337	0.300758	NA	0.0204476	-0.0320284	948.779	0.389656	0.760889	0.954462	4	-494.377	998.754	1009.23	5.04102e+07	56
unk_4.82_816.10	0.496358	0.811178	0.671566	NA	0.0124869	-0.0404155	904.094	0.236037	0.870873	0.961563	4	-491.483	992.965	1003.44	4.57736e+07	56
unk_4.82_816.25	0.247797	0.391889	0.393323	NA	0.0484047	-0.00257366	786.383	0.949515	0.423009	0.954462	4	-483.113	976.226	986.698	3.46303e+07	56
unk_4.82_816.31	0.324933	0.192912	0.485123	NA	0.0543239	0.00366271	742.54	1.0723	0.368269	0.954462	4	-479.671	969.342	979.814	3.08765e+07	56
unk_4.82_816.80	0.127456	0.917347	0.917737	NA	0.041348	-0.0100083	1047.7	0.80512	0.49632	0.954462	4	-500.328	1010.66	1021.13	6.14702e+07	56
unk_4.82_816.90	0.171437	0.79238	0.234192	NA	0.0578006	0.00732563	721.932	1.14513	0.338895	0.954462	4	-477.982	965.965	976.437	2.91864e+07	56
unk_4.82_817.04	0.677259	0.918071	0.243951	NA	0.0273114	-0.0247969	788.369	0.524128	0.667483	0.954462	4	-483.265	976.529	987.001	3.48055e+07	56
unk_4.82_817.12	0.157475	0.342791	0.802652	NA	0.0513522	0.000531791	680.188	1.01046	0.394992	0.954462	4	-474.409	958.817	969.289	2.59087e+07	56
unk_4.82_817.20	0.334373	0.746532	0.276876	NA	0.038782	-0.0127118	737.282	0.75314	0.525166	0.954462	4	-479.245	968.49	978.961	3.04408e+07	56
unk_4.82_817.26	0.498948	0.402037	0.0664201	NA	0.0771396	0.0277007	624.09	1.5603	0.20918	0.954462	4	-469.244	948.488	958.96	2.18113e+07	56
unk_4.82_817.31	0.709256	0.810637	0.640522	NA	0.00742387	-0.0457498	572.194	0.139615	0.935874	0.978424	4	-464.035	938.07	948.542	18334746	56
unk_4.82_817.38	0.387987	0.359532	0.88357	NA	0.0283196	-0.0237347	633.589	0.544039	0.654184	0.954462	4	-470.151	950.301	960.773	2.24804e+07	56
unk_4.82_817.80	0.452153	0.59191	0.307893	NA	0.0331961	-0.018597	722.64	0.640937	0.59188	0.954462	4	-478.041	966.082	976.554	2.92437e+07	56
unk_4.82_817.83	0.286763	0.0873301	0.904332	NA	0.0697569	0.0199224	557.09	1.39977	0.252432	0.954462	4	-462.43	934.86	945.332	1.73796e+07	56
unk_4.82_818.04	0.57027	0.903902	0.690484	NA	0.00886687	-0.0442295	751.507	0.166996	0.918193	0.97365	4	-480.391	970.783	981.254	3.16267e+07	56
unk_4.82_819.01	0.0309104	0.859421	0.975855	NA	0.0809851	0.0317521	547.803	1.64494	0.189356	0.954462	4	-461.421	932.843	943.315	1.68049e+07	56
unk_4.82_819.04	0.157289	0.570403	0.460241	NA	0.0497769	-0.00112786	454.362	0.977844	0.409776	0.954462	4	-450.2	910.4	920.872	1.15609e+07	56
unk_4.82_819.55	0.333529	0.871383	0.158584	NA	0.0511651	0.000334705	1243.01	1.00658	0.396725	0.954462	4	-510.584	1031.17	1041.64	8.65241e+07	56
unk_4.82_821.05	0.548065	0.726979	0.984239	NA	0.008652	-0.0444559	741.703	0.162913	0.92088	0.97365	4	-479.603	969.207	979.679	3.08069e+07	56
unk_4.82_842.06	0.131964	0.754365	0.575018	NA	0.046872	-0.00418842	493.523	0.917971	0.43818	0.954462	4	-455.161	920.321	930.793	1.36397e+07	56
unk_4.82_889.51	0.800165	0.99409	0.660885	NA	0.00460825	-0.0487163	381.705	0.0864189	0.967197	0.988563	4	-439.745	889.491	899.963	8.15913e+06	56
unk_4.83_695.44_4.84_719.49	0.88899	0.424971	0.726878	NA	0.0138903	-0.038937	37708.9	0.262939	0.851799	0.958661	4	-715.326	1440.65	1451.12	7.96298e+10	56
unk_4.83_748.56	0.171267	0.772314	0.789675	NA	0.0357651	-0.0158903	4825.12	0.692379	0.560546	0.954462	4	-591.962	1193.92	1204.4	1.30378e+09	56
unk_4.83_764.54	0.481617	0.817514	0.2737	NA	0.0307662	-0.0211571	73027.8	0.592532	0.622485	0.954462	4	-754.982	1519.96	1530.44	298651181308	56
unk_4.83_764.56	0.787835	0.337145	0.213912	NA	0.0442194	-0.00698309	63710.9	0.863618	0.465421	0.954462	4	-746.793	1503.59	1514.06	2.27308e+11	56
unk_4.83_766.54	0.37936	0.790287	0.781585	NA	0.0164078	-0.0362846	3063.55	0.311389	0.817056	0.957084	4	-564.706	1139.41	1149.88	5.25579e+08	56
unk_4.83_774.61	0.662418	0.313755	0.107491	NA	0.0651362	0.0150542	1183.47	1.30059	0.283295	0.954462	4	-507.639	1025.28	1035.75	7.84332e+07	56
unk_4.83_788.59	0.0203292	0.761467	0.908569	NA	0.0939941	0.0454581	1805.04	1.93658	0.134145	0.954462	4	-532.967	1075.93	1086.41	1.82458e+08	56
unk_4.83_802.54	0.0918053	0.750703	0.653398	NA	0.0548248	0.00419037	2424.06	1.08276	0.363913	0.954462	4	-550.658	1111.32	1121.79	3.29058e+08	56
unk_4.83_809.01	0.721078	0.477082	0.119171	NA	0.0531807	0.00245819	5257.4	1.04846	0.378371	0.954462	4	-597.11	1204.22	1214.69	1.54786e+09	56
unk_4.83_815.70	0.768944	0.731271	0.842191	NA	0.00437848	-0.0489584	919.749	0.0820911	0.969508	0.988994	4	-492.513	995.025	1005.5	4.73725e+07	56
unk_4.83_815.79	0.386687	0.939612	0.706996	NA	0.0159851	-0.0367299	868.601	0.303236	0.822921	0.957084	4	-489.08	988.159	998.631	4.22502e+07	56
unk_4.83_815.97	0.584082	0.279086	0.339784	NA	0.0415024	-0.00984569	1154.48	0.808256	0.494621	0.954462	4	-506.151	1022.3	1032.77	7.46388e+07	56
unk_4.83_816.22	0.807974	0.815504	0.403199	NA	0.0145021	-0.0382924	767.111	0.27469	0.843405	0.957939	4	-481.624	973.249	983.721	3.29537e+07	56
unk_4.83_816.34	0.325508	0.945162	0.900206	NA	0.0176219	-0.0350055	708.16	0.334842	0.800179	0.95618	4	-476.827	963.653	974.125	2.80834e+07	56
unk_4.83_816.77	0.217224	0.513645	0.863686	NA	0.0348051	-0.0169017	793.423	0.673124	0.572128	0.954462	4	-483.648	977.296	987.768	3.52531e+07	56
unk_4.83_816.86	0.701508	0.661379	0.999249	NA	0.00607589	-0.04717	956.044	0.11411	0.95149	0.982871	4	-494.835	999.669	1010.14	5.11851e+07	56
unk_4.83_816.95	0.219845	0.214009	0.623316	NA	0.0566569	0.0061207	963.756	1.12112	0.348336	0.954462	4	-495.317	1000.63	1011.11	5.20143e+07	56
unk_4.83_817.01	0.171546	0.879064	0.248568	NA	0.0556663	0.00507695	831.085	1.10036	0.356689	0.954462	4	-486.43	982.861	993.333	3.86793e+07	56
unk_4.83_817.16	0.236216	0.741189	0.913845	NA	0.0270281	-0.0250954	965.756	0.51854	0.671243	0.954462	4	-495.441	1000.88	1011.35	5.22303e+07	56
unk_4.83_817.40	0.114013	0.486633	0.38431	NA	0.0641223	0.013986	811.676	1.27896	0.290485	0.954462	4	-485.013	980.025	990.497	3.68938e+07	56
unk_4.83_822.60_4.82_844.58	0.610654	0.399986	0.687818	NA	0.0200298	-0.0324686	15565.1	0.381532	0.766686	0.954462	4	-662.234	1334.47	1344.94	1.35672e+10	56
unk_4.83_836.55	0.677047	0.560639	0.613928	NA	0.0136563	-0.0391836	1468.34	0.258447	0.854999	0.958661	4	-520.58	1051.16	1061.63	1.20737e+08	56
unk_4.83_841.56	0.482168	0.550041	0.994376	NA	0.0151641	-0.037595	583.519	0.287421	0.834282	0.957084	4	-465.211	940.422	950.894	1.90677e+07	56
unk_4.83_843.57	0.879369	0.677209	0.421666	NA	0.0150142	-0.0377529	1034.74	0.284537	0.836351	0.957243	4	-499.581	1009.16	1019.63	59958130	56
unk_4.83_844.56	0.630344	0.282351	0.653378	NA	0.0280531	-0.0240155	2414.18	0.538771	0.657687	0.954462	4	-550.413	1110.83	1121.3	3.26383e+08	56
unk_4.83_864.62	0.994229	0.974821	0.195621	NA	0.0297411	-0.022237	390.915	0.572185	0.635663	0.954462	4	-441.176	892.352	902.823	8.5576e+06	56
unk_4.83_890.52	0.136884	0.191947	0.637068	NA	0.0704934	0.0206984	519.514	1.41567	0.247792	0.954462	4	-458.24	926.48	936.952	1.51141e+07	56
unk_4.84_370.36	0.875359	0.60122	0.883754	NA	0.00572932	-0.0475352	1810.63	0.107564	0.955335	0.983283	4	-533.152	1076.3	1086.78	1.83589e+08	56
unk_4.84_371.36	0.850125	0.747505	0.545562	NA	0.0090341	-0.0440534	434.559	0.170174	0.91609	0.973462	4	-447.526	905.053	915.524	1.05751e+07	56
unk_4.84_705.47	0.810123	0.296332	0.445243	NA	0.0304811	-0.0214574	1256.74	0.586869	0.626135	0.954462	4	-511.243	1032.49	1042.96	8.8446e+07	56
unk_4.84_716.56	0.113853	0.2269	0.268573	NA	0.0867788	0.0378563	8773.61	1.7738	0.162645	0.954462	4	-627.837	1265.67	1276.15	4310673268	56
unk_4.84_776.55	0.498293	0.570223	0.978377	NA	0.0139366	-0.0388882	796.628	0.263828	0.851165	0.958661	4	-483.89	977.78	988.251	3.55385e+07	56
unk_4.84_796.58	0.453236	0.93787	0.909746	NA	0.0104184	-0.0425949	3106.4	0.196524	0.898334	0.96764	4	-565.54	1141.08	1151.55	5.40384e+08	56
unk_4.84_810.53	0.280607	0.604175	0.938209	NA	0.0254912	-0.0267146	3121.78	0.488283	0.69181	0.954462	4	-565.836	1141.67	1152.14	5.45748e+08	56
unk_4.84_817.56	0.401225	0.992498	0.25838	NA	0.0348054	-0.0169015	1941.06	0.673128	0.572125	0.954462	4	-537.326	1084.65	1095.12	2.10992e+08	56
unk_4.85_687.58	0.242775	0.531619	0.283436	NA	0.0502492	-0.000630346	767.899	0.987611	0.405299	0.954462	4	-481.686	973.372	983.844	33021444	56
unk_4.85_808.96	0.150501	0.923678	0.879442	NA	0.0370966	-0.0144875	3960.15	0.719148	0.544739	0.954462	4	-580.109	1170.22	1180.69	8.78235e+08	56
unk_4.85_811.53	0.988745	0.360644	0.904804	NA	0.0151967	-0.0375606	1503.35	0.288049	0.833832	0.957084	4	-521.994	1053.99	1064.46	1.26564e+08	56
unk_4.85_813.56	0.523452	0.762326	0.782537	NA	0.0102776	-0.0427432	1662.24	0.193841	0.900165	0.968014	4	-528.022	1066.04	1076.52	1.54731e+08	56
unk_4.85_823.56	0.998273	0.557354	0.272221	NA	0.0274079	-0.0246952	712.51	0.526032	0.666204	0.954462	4	-477.194	964.388	974.86	2.84295e+07	56
unk_4.85_824.59	0.558807	0.906562	0.312645	NA	0.0243547	-0.027912	1647.84	0.465969	0.707186	0.954462	4	-527.5	1065	1075.47	152060614	56
unk_4.85_825.57	0.908115	0.939979	0.733372	NA	0.00242915	-0.0510121	518.893	0.0454545	0.986999	0.993055	4	-458.168	926.337	936.808	1.5078e+07	56
unk_4.85_830.53	0.0306918	0.642646	0.912576	NA	0.0841504	0.0350871	589.972	1.71514	0.174312	0.954462	4	-465.871	941.742	952.214	19491742	56
unk_4.85_835.53	0.520389	0.469705	0.126962	NA	0.056418	0.00586899	1130.48	1.1161	0.350336	0.954462	4	-504.89	1019.78	1030.25	7.1567e+07	56
unk_4.85_836.56	0.0846219	0.754703	0.161422	NA	0.0848855	0.0358615	1006.55	1.73151	0.170976	0.954462	4	-497.923	1005.85	1016.32	5.67357e+07	56
unk_4.85_852.57	0.942394	0.525329	0.568889	NA	0.0130802	-0.0397905	2321.01	0.2474	0.862844	0.958759	4	-548.052	1106.1	1116.58	3.01677e+08	56
unk_4.85_853.57	0.528484	0.864836	0.726829	NA	0.00981031	-0.0432356	1803.56	0.18494	0.906207	0.970465	4	-532.917	1075.83	1086.31	1.82158e+08	56
unk_4.85_913.53	0.828833	0.856073	0.75675	NA	0.0031556	-0.0502468	590.187	0.0590909	0.980974	0.993055	4	-465.893	941.786	952.258	1.9506e+07	56
unk_4.86_386.38	0.463068	0.227296	0.959918	NA	0.0351268	-0.0165628	225.045	0.679572	0.568229	0.954462	4	-408.045	826.089	836.561	2.83613e+06	56
unk_4.86_690.54_4.87_712.53	0.31222	0.661912	0.598523	NA	0.0263175	-0.0258441	31472.5	0.504538	0.680719	0.954462	4	-704.479	1418.96	1429.43	5.54689e+10	56
unk_4.86_706.48	0.941165	0.515328	0.951684	NA	0.00775826	-0.0453975	680.871	0.145953	0.931857	0.977313	4	-474.469	958.938	969.41	2.59608e+07	56
unk_4.86_712.49	0.913884	0.693336	0.128703	NA	0.0434989	-0.00774219	13085.7	0.848907	0.473036	0.954462	4	-651.823	1313.65	1324.12	9.58922e+09	56
unk_4.86_738.55	0.363079	0.358941	0.696093	NA	0.0319897	-0.019868	1647.05	0.616875	0.606961	0.954462	4	-527.471	1064.94	1075.41	1.51916e+08	56
unk_4.86_740.53	0.93147	0.610125	0.65425	NA	0.0083783	-0.0447443	4416.23	0.157716	0.924276	0.97365	4	-586.649	1183.3	1193.77	1.09217e+09	56
unk_4.86_760.58	0.555597	0.0862108	0.803619	NA	0.0582572	0.00780667	3363.79	1.15474	0.335186	0.954462	4	-570.316	1150.63	1161.1	6.33646e+08	56
unk_4.86_784.55	0.91726	0.920328	0.0855116	NA	0.0522158	0.00144168	5784.71	1.02839	0.38707	0.954462	4	-602.845	1215.69	1226.16	1.87392e+09	56
unk_4.86_790.57_4.86_812.55	0.46905	0.533625	0.950475	NA	0.016295	-0.0364035	41434.9	0.309211	0.818623	0.957084	4	-720.979	1451.96	1462.43	9.61439e+10	56
unk_4.86_794.57	0.85828	0.862517	0.820429	NA	0.00203972	-0.0514224	26110.1	0.0381525	0.989933	0.993984	4	-693.271	1396.54	1407.01	3.81774e+10	56
unk_4.86_804.55	0.787957	0.813886	0.33438	NA	0.0188714	-0.0336891	6039.95	0.359042	0.782789	0.954462	4	-605.436	1220.87	1231.34	2.04294e+09	56
unk_4.86_808.98	0.531182	0.233965	0.525097	NA	0.0386875	-0.0128114	4533.43	0.75123	0.526251	0.954462	4	-588.221	1186.44	1196.91	1.15091e+09	56
unk_4.86_826.57	0.599342	0.405113	0.585183	NA	0.022419	-0.0299514	3287.88	0.428086	0.733653	0.954462	4	-568.946	1147.89	1158.36	605368314	56
unk_4.86_846.55	0.0886577	0.14598	0.0137386	NA	0.172196	0.12785	1078.59	3.88296	0.0136187	0.954462	4	-502.071	1014.14	1024.61	6.51477e+07	56
unk_4.86_846.57	0.932958	0.538409	0.470331	NA	0.0161402	-0.0365666	713.457	0.306227	0.82077	0.957084	4	-477.274	964.548	975.019	2.85052e+07	56
unk_4.86_848.62	0.652935	0.344469	0.919723	NA	0.0196711	-0.0328466	8188.09	0.374561	0.771669	0.954462	4	-623.693	1257.39	1267.86	3.75451e+09	56
unk_4.86_859.55	0.516999	0.590381	0.545812	NA	0.0190534	-0.0334973	669.345	0.362571	0.780257	0.954462	4	-473.444	956.889	967.361	2.50893e+07	56
unk_4.86_870.58	0.651942	0.273499	0.686021	NA	0.0276732	-0.0244157	1144.96	0.531268	0.662695	0.954462	4	-505.654	1021.31	1031.78	7.34122e+07	56
unk_4.86_891.64	0.41277	0.879852	0.0843973	NA	0.0634004	0.0132254	387.683	1.26359	0.295698	0.954462	4	-440.678	891.356	901.827	8.41669e+06	56
unk_4.87_661.53	0.209879	0.142118	0.611922	NA	0.0680055	0.0180772	911.2	1.36206	0.263769	0.954462	4	-491.952	993.905	1004.38	4.6496e+07	56
unk_4.87_742.59	0.231381	0.748584	0.0200004	NA	0.115362	0.067971	3424.59	2.43425	0.0743426	0.954462	4	-571.391	1152.78	1163.25	6.56756e+08	56
unk_4.87_757.56	0.65088	0.873434	0.320581	NA	0.0216106	-0.0308031	1522.29	0.412309	0.744793	0.954462	4	-522.745	1055.49	1065.96	1.29773e+08	56
unk_4.87_774.57	0.682085	0.293854	0.947949	NA	0.0226314	-0.0297277	557.14	0.432234	0.730735	0.954462	4	-462.435	934.871	945.343	1.73827e+07	56
unk_4.87_816.56	0.200344	0.68366	0.143824	NA	0.0673613	0.0173985	3115.89	1.34823	0.268049	0.954462	4	-565.723	1141.45	1151.92	5.4369e+08	56
unk_4.87_834.84	0.720429	0.305729	0.639466	NA	0.0247253	-0.0275215	3739.17	0.473241	0.702157	0.954462	4	-576.664	1163.33	1173.8	7.82959e+08	56
unk_4.87_836.55	0.900519	0.788794	0.0840674	NA	0.0537622	0.00307092	15908.5	1.06058	0.373204	0.954462	4	-663.543	1337.09	1347.56	1.41725e+10	56
unk_4.87_882.60	0.558166	0.917597	0.902471	NA	0.00661643	-0.0466006	1037.23	0.124329	0.945348	0.981159	4	-499.725	1009.45	1019.92	6.02474e+07	56
unk_4.87_912.53	0.835123	0.473454	0.225074	NA	0.0356366	-0.0160257	637.139	0.689799	0.562087	0.954462	4	-470.486	950.972	961.443	2.27329e+07	56
unk_4.87_946.58	0.311032	0.496321	0.658123	NA	0.0296632	-0.0223191	481.136	0.57064	0.636671	0.954462	4	-453.636	917.271	927.743	1.29636e+07	56
unk_4.88_62.64	0.225499	0.503302	0.921546	NA	0.0339091	-0.0178458	2668.59	0.655186	0.583075	0.954462	4	-556.425	1122.85	1133.32	3.98797e+08	56
unk_4.88_62.80	0.340321	0.696443	0.725874	NA	0.0210281	-0.0314168	1233.91	0.400956	0.752846	0.954462	4	-510.143	1030.29	1040.76	8.52614e+07	56
unk_4.88_645.53	0.437035	0.185262	0.442493	NA	0.0510074	0.000168476	9126.03	1.00331	0.398192	0.954462	4	-630.2	1270.4	1280.87	4.66393e+09	56
unk_4.88_655.52	0.332547	0.229568	0.579043	NA	0.0466849	-0.0043855	14027	0.914128	0.44006	0.954462	4	-655.991	1321.98	1332.45	1.10184e+10	56
unk_4.88_702.54	0.913093	0.342383	0.2415	NA	0.0399509	-0.0114803	3505.63	0.776783	0.511883	0.954462	4	-572.794	1155.59	1166.06	6.88208e+08	56
unk_4.88_739.51	0.873131	0.560282	0.148537	NA	0.0429804	-0.00828848	25369.9	0.838333	0.478574	0.954462	4	-691.546	1393.09	1403.56	36043385306	56
unk_4.88_756.56	0.630922	0.857462	0.926361	NA	0.00487865	-0.0484314	3050.83	0.0915146	0.964423	0.987048	4	-564.457	1138.91	1149.39	5.21225e+08	56
unk_4.88_770.51	0.662959	0.770855	0.919609	NA	0.00511505	-0.0481824	2429.62	0.0959719	0.96195	0.986158	4	-550.796	1111.59	1122.06	3.30571e+08	56
unk_4.88_778.56	0.774066	0.890923	0.676221	NA	0.00494743	-0.048359	868.714	0.0928112	0.963708	0.987048	4	-489.087	988.175	998.646	4.22612e+07	56
unk_4.88_810.54	0.0920141	0.662032	0.815205	NA	0.0538445	0.00315756	6566.56	1.0623	0.372478	0.954462	4	-610.451	1230.9	1241.37	2.41471e+09	56
unk_4.88_834.99	0.224474	0.335904	0.702	NA	0.0443481	-0.00684751	1288.69	0.866248	0.46407	0.954462	4	-512.749	1035.5	1045.97	9.30002e+07	56
unk_4.88_843.57	0.574898	0.233184	0.573955	NA	0.0359903	-0.0156531	740.281	0.696901	0.557852	0.954462	4	-479.488	968.977	979.448	3.06889e+07	56
unk_4.88_900.61	0.174618	0.656596	0.573958	NA	0.0412632	-0.0100977	7719.02	0.803398	0.497254	0.954462	4	-620.153	1250.31	1260.78	3.33666e+09	56
unk_4.88_922.58	0.303355	0.644463	0.0743197	NA	0.0759344	0.0264309	754.602	1.53392	0.215761	0.954462	4	-480.638	971.276	981.748	3.18877e+07	56
unk_4.89_450.81	0.112271	0.423958	0.774323	NA	0.0562058	0.00564538	618.357	1.11166	0.35212	0.954462	4	-468.69	947.381	957.853	2.14124e+07	56
unk_4.89_644.52	0.408437	0.197407	0.41349	NA	0.0520397	0.00125616	116774	1.02474	0.388675	0.954462	4	-783.146	1576.29	1586.76	763621739158	56
unk_4.89_670.54	0.513605	0.0801484	0.503371	NA	0.0676283	0.0176798	3554.16	1.35396	0.266268	0.954462	4	-573.619	1157.24	1167.71	7.07395e+08	56
unk_4.89_744.56	0.401011	0.310702	0.363074	NA	0.0444272	-0.00676423	3565.79	0.867864	0.463242	0.954462	4	-573.815	1157.63	1168.1	7.1203e+08	56
unk_4.89_748.57	0.281052	0.148304	0.946419	NA	0.0562506	0.00569259	772.606	1.1126	0.351743	0.954462	4	-482.053	974.105	984.577	3.34275e+07	56
unk_4.89_752.53	0.545854	0.920041	0.444647	NA	0.017062	-0.0355954	2611.8	0.324019	0.807968	0.957084	4	-555.134	1120.27	1130.74	3.82005e+08	56
unk_4.89_753.53	0.324975	0.362705	0.62913	NA	0.0355487	-0.0161183	1885.89	0.688034	0.563144	0.954462	4	-535.596	1081.19	1091.66	1.99169e+08	56
unk_4.89_755.57	0.868751	0.453428	0.44542	NA	0.0207758	-0.0316826	9698.53	0.396044	0.756339	0.954462	4	-633.85	1277.7	1288.17	5.26744e+09	56
unk_4.89_768.82	0.424182	0.000754417	0.169682	NA	0.214457	0.172374	2402.55	5.09609	0.00344708	0.954462	4	-550.124	1110.25	1120.72	3.23247e+08	56
unk_4.89_777.57	0.121981	0.00732209	0.263512	NA	0.17023	0.125778	620.878	3.82953	0.0144843	0.954462	4	-468.935	947.869	958.341	2.15874e+07	56
unk_4.89_812.53	0.504929	0.943668	0.102179	NA	0.0543151	0.00365337	1224.09	1.07211	0.368346	0.954462	4	-509.664	1029.33	1039.8	8.39101e+07	56
unk_4.89_820.58	0.91129	0.606125	0.440088	NA	0.0155758	-0.0371613	7662.96	0.295348	0.828591	0.957084	4	-619.716	1249.43	1259.9	3.28838e+09	56
unk_4.89_850.56	0.28738	0.77418	0.967333	NA	0.0216379	-0.0307743	2237.61	0.412841	0.744416	0.954462	4	-545.856	1101.71	1112.18	2.80388e+08	56
unk_4.89_862.56	0.248027	0.748809	0.332545	NA	0.0414508	-0.00990007	875.798	0.807207	0.495189	0.954462	4	-489.575	989.149	999.621	4.29532e+07	56
unk_4.89_863.57	0.773307	0.411749	0.668262	NA	0.0167383	-0.0359364	537.005	0.317767	0.812467	0.957084	4	-460.227	930.454	940.926	1.6149e+07	56
unk_4.89_867.59	0.243576	0.626802	0.850775	NA	0.0288512	-0.0231746	5671.44	0.554555	0.647225	0.954462	4	-601.658	1213.32	1223.79	1.80125e+09	56
unk_4.90_654.51	0.867667	0.375103	0.17577	NA	0.0461218	-0.00497881	1341.99	0.902568	0.445757	0.954462	4	-515.181	1040.36	1050.83	1.00852e+08	56
unk_4.90_669.53	0.328412	0.271923	0.657379	NA	0.0411295	-0.0102386	7821.87	0.800682	0.498732	0.954462	4	-620.947	1251.89	1262.37	3.42617e+09	56
unk_4.90_687.51	0.333816	0.834673	0.333816	NA	0.0335617	-0.0182118	1702.35	0.64824	0.587355	0.954462	4	-529.452	1068.9	1079.38	1.62288e+08	56
unk_4.90_718.57	0.593993	0.940158	0.311587	NA	0.0232981	-0.0290252	999.799	0.445271	0.721594	0.954462	4	-497.52	1005.04	1015.51	5.59775e+07	56
unk_4.90_724.49	0.202198	0.987595	0.745875	NA	0.0306652	-0.0212635	1479.73	0.590525	0.623777	0.954462	4	-521.043	1052.09	1062.56	1.22617e+08	56
unk_4.90_734.79	0.614071	0.509235	0.635427	NA	0.0162612	-0.0364391	1197.55	0.308559	0.819092	0.957084	4	-508.348	1026.7	1037.17	80310674	56
unk_4.90_736.49	0.709541	0.390667	0.914483	NA	0.0158209	-0.036903	11516.7	0.300071	0.825196	0.957084	4	-644.16	1298.32	1308.79	7.42751e+09	56
unk_4.90_787.59	0.458212	0.875166	0.635252	NA	0.014264	-0.0385433	4215.23	0.270114	0.846677	0.958661	4	-583.854	1177.71	1188.18	9.95016e+08	56
unk_4.90_792.55	0.237267	0.597125	0.538768	NA	0.0360156	-0.0156264	1948.98	0.697409	0.55755	0.954462	4	-537.57	1085.14	1095.61	2.12717e+08	56
unk_4.90_800.52	0.598721	0.848639	0.254247	NA	0.0285165	-0.0235272	2786.13	0.547934	0.651601	0.954462	4	-559.011	1128.02	1138.49	4.34702e+08	56
unk_4.90_822.56	0.903324	0.301781	0.39209	NA	0.0318965	-0.0199662	1413.58	0.615018	0.608136	0.954462	4	-518.299	1046.6	1057.07	1.119e+08	56
unk_4.90_831.58	0.841367	0.365375	0.445546	NA	0.0254683	-0.0267388	1268.67	0.487833	0.692119	0.954462	4	-511.81	1033.62	1044.09	9.01334e+07	56
unk_4.90_842.53	0.337274	0.952924	0.694696	NA	0.0191944	-0.0333487	1680.66	0.365307	0.778296	0.954462	4	-528.683	1067.37	1077.84	1.58179e+08	56
unk_4.90_842.57	0.84234	0.441262	0.0940153	NA	0.0595099	0.00912651	1164.19	1.18114	0.325182	0.954462	4	-506.654	1023.31	1033.78	7.58995e+07	56
unk_4.90_845.59	0.616416	0.867809	0.892904	NA	0.00532877	-0.0479572	1336.88	0.100003	0.959678	0.985852	4	-514.952	1039.9	1050.38	1.00085e+08	56
unk_4.90_846.59	0.615981	0.693147	0.641728	NA	0.0111346	-0.0418403	812.424	0.210187	0.888933	0.964902	4	-485.068	980.136	990.607	3.69618e+07	56
unk_4.90_880.60	0.562552	0.427604	0.736067	NA	0.0191383	-0.0334078	1880.01	0.364219	0.779076	0.954462	4	-535.408	1080.82	1091.29	1.97928e+08	56
unk_4.91_574.48_4.92_610.46	0.404555	0.319166	0.620066	NA	0.0338857	-0.0178705	54103.4	0.654718	0.583363	0.954462	4	-736.986	1483.97	1494.44	1.63922e+11	56
unk_4.91_639.53	0.30488	0.2119	0.558765	NA	0.0510547	0.000218368	5932.64	1.0043	0.397751	0.954462	4	-604.36	1218.72	1229.19	1.97099e+09	56
unk_4.91_671.54	0.465429	0.116904	0.512518	NA	0.0589918	0.00858067	3268.4	1.17021	0.329289	0.954462	4	-568.59	1147.18	1157.65	5.98218e+08	56
unk_4.91_697.45	0.750576	0.241217	0.537748	NA	0.0326404	-0.0191824	4128.23	0.629847	0.598797	0.954462	4	-582.603	1175.21	1185.68	9.54367e+08	56
unk_4.91_700.49	0.944315	0.772988	0.384947	NA	0.0150513	-0.0377138	1105.86	0.285251	0.835839	0.957243	4	-503.569	1017.14	1027.61	6.84839e+07	56
unk_4.91_720.50	0.571715	0.607646	0.60926	NA	0.0150287	-0.0377376	171131	0.284817	0.83615	0.957243	4	-806.078	1622.16	1632.63	1.64001e+12	56
unk_4.91_738.51	0.868808	0.597837	0.139765	NA	0.0435987	-0.00763706	50812	0.850943	0.471976	0.954462	4	-733.22	1476.44	1486.91	144583928098	56
unk_4.91_744.50	0.859877	0.776783	0.90407	NA	0.0022675	-0.0511825	4895.51	0.0424229	0.988244	0.993055	4	-592.831	1195.66	1206.13	1342098720	56
unk_4.91_745.52	0.683377	0.705982	0.68428	NA	0.00848025	-0.0446369	3336.19	0.159652	0.923014	0.97365	4	-569.822	1149.64	1160.11	6.23289e+08	56
unk_4.91_758.51	0.703419	0.896378	0.464697	NA	0.0124415	-0.0404634	761.786	0.235167	0.871485	0.961896	4	-481.206	972.413	982.885	3.24978e+07	56
unk_4.91_774.52	0.709727	0.572043	0.322913	NA	0.0253687	-0.0268437	2597.03	0.485874	0.693462	0.954462	4	-554.794	1119.59	1130.06	377694856	56
unk_4.91_788.53	0.713036	0.966617	0.125711	NA	0.0436297	-0.00760439	107800	0.851576	0.471647	0.954462	4	-778.348	1566.7	1577.17	6.50766e+11	56
unk_4.91_788.56	0.593465	0.422257	0.571846	NA	0.0220943	-0.0302935	24087	0.421745	0.738123	0.954462	4	-688.432	1386.86	1397.34	3.24904e+10	56
unk_4.91_806.53	0.567345	0.75247	0.181477	NA	0.0388286	-0.0126627	2504.71	0.754081	0.524632	0.954462	4	-552.622	1115.24	1125.72	3.51319e+08	56
unk_4.91_814.54	0.909841	0.776986	0.106455	NA	0.0473924	-0.00364019	1363.03	0.928669	0.432983	0.954462	4	-516.114	1042.23	1052.7	1.0404e+08	56
unk_4.91_838.55	0.496591	0.852336	0.995703	NA	0.00890749	-0.0441868	1670.7	0.167768	0.917683	0.97365	4	-528.326	1066.65	1077.12	1.56309e+08	56
unk_4.91_868.57	0.635102	0.477461	0.676138	NA	0.0160859	-0.0366238	933.958	0.305178	0.821524	0.957084	4	-493.432	996.865	1007.34	4.88475e+07	56
unk_4.91_870.53	0.398153	0.475049	0.315935	NA	0.0388915	-0.0125965	907.479	0.755351	0.523913	0.954462	4	-491.707	993.413	1003.89	4.6117e+07	56
unk_4.92_368.25	0.404104	0.55441	0.0601728	NA	0.0780444	0.0286539	3084.53	1.58015	0.204358	0.954462	4	-565.116	1140.23	1150.7	5.32802e+08	56
unk_4.92_623.50	0.375131	0.417646	0.68971	NA	0.0282351	-0.0238237	1086.33	0.542369	0.655293	0.954462	4	-502.5	1015	1025.47	6.60864e+07	56
unk_4.92_623.53	0.985232	0.2434	0.717984	NA	0.0264602	-0.0256937	3714.89	0.507348	0.678811	0.954462	4	-576.273	1162.55	1173.02	7.72823e+08	56
unk_4.92_643.52	0.411059	0.201971	0.420838	NA	0.0510167	0.000178286	212111	1.00351	0.398105	0.954462	4	-818.958	1647.92	1658.39	2.5195e+12	56
unk_4.92_659.51	0.107132	0.20969	0.800474	NA	0.0721762	0.0224714	21000.1	1.4521	0.237468	0.954462	4	-680.203	1370.41	1380.88	2.46961e+10	56
unk_4.92_685.53	0.086361	0.418463	0.558012	NA	0.0675822	0.0176312	2667.96	1.35297	0.266575	0.954462	4	-556.411	1122.82	1133.29	3.9861e+08	56
unk_4.92_704.57	0.359456	0.18831	0.301352	NA	0.0622239	0.0119859	46720.2	1.23858	0.304366	0.954462	4	-728.182	1466.36	1476.84	122235598274	56
unk_4.92_717.57	0.178117	0.562035	0.637323	NA	0.0415002	-0.00984802	4241.51	0.808211	0.494646	0.954462	4	-584.227	1178.45	1188.93	1.00746e+09	56
unk_4.92_728.56	0.963425	0.164197	0.145564	NA	0.0692629	0.019402	1182.77	1.38912	0.255586	0.954462	4	-507.603	1025.21	1035.68	7.83407e+07	56
unk_4.92_732.50	0.719561	0.954497	0.923508	NA	0.00254367	-0.0508915	15676.7	0.047603	0.986094	0.993055	4	-662.663	1335.33	1345.8	1.37626e+10	56
unk_4.92_746.51	0.7765	0.629016	0.581889	NA	0.0110219	-0.0419591	6623.42	0.208034	0.890422	0.964909	4	-610.969	1231.94	1242.41	2.4567e+09	56
unk_4.92_767.54	0.865745	0.939946	0.641618	NA	0.00450773	-0.0488222	677.254	0.0845254	0.968213	0.988921	4	-474.149	958.299	968.77	2.56857e+07	56
unk_4.92_772.53	0.959764	0.231428	0.786162	NA	0.0267735	-0.0253637	2122.12	0.51352	0.674632	0.954462	4	-542.677	1095.35	1105.83	2.52191e+08	56
unk_4.92_773.54	0.769493	0.468248	0.220145	NA	0.0371003	-0.0144837	1345.96	0.719221	0.544696	0.954462	4	-515.358	1040.72	1051.19	1.0145e+08	56
unk_4.92_786.51	0.910643	0.3928	0.891478	NA	0.0136184	-0.0392234	1135.99	0.257721	0.855515	0.958661	4	-505.182	1020.36	1030.84	7.22664e+07	56
unk_4.92_792.58	0.432511	0.415819	0.518276	NA	0.0297946	-0.0221807	10187.3	0.573246	0.634972	0.954462	4	-636.8	1283.6	1294.07	5.81175e+09	56
unk_4.92_846.53	0.629835	0.991916	0.345572	NA	0.0199477	-0.0325551	494.691	0.379937	0.767825	0.954462	4	-455.303	920.605	931.077	1.37043e+07	56
unk_4.92_848.58	0.543055	0.535692	0.739893	NA	0.0153699	-0.0373782	5555.63	0.291383	0.831438	0.957084	4	-600.421	1210.84	1221.31	1.72844e+09	56
unk_4.92_876.57	0.28724	0.708317	0.375964	NA	0.0360164	-0.0156256	639.955	0.697425	0.55754	0.954462	4	-470.75	951.501	961.973	2.29344e+07	56
unk_4.93_598.46	0.306523	0.117298	0.637629	NA	0.0638536	0.0137029	11649.6	1.27324	0.292416	0.954462	4	-644.848	1299.7	1310.17	7.59991e+09	56
unk_4.93_657.53	0.277031	0.269366	0.484098	NA	0.0499725	-0.000921783	32553.8	0.981888	0.407917	0.954462	4	-706.506	1423.01	1433.48	5.93461e+10	56
unk_4.93_697.51	0.388793	0.255885	0.493907	NA	0.043492	-0.00774946	5749.53	0.848766	0.47311	0.954462	4	-602.479	1214.96	1225.43	1.85119e+09	56
unk_4.93_748.55	0.362517	0.684575	0.851705	NA	0.0183168	-0.0342733	4457.08	0.348294	0.790507	0.954462	4	-587.202	1184.4	1194.87	1.11247e+09	56
unk_4.93_750.51	0.933599	0.931205	0.228893	NA	0.0259925	-0.0261865	35083.5	0.498141	0.685072	0.954462	4	-710.996	1431.99	1442.46	6.89278e+10	56
unk_4.93_754.54	0.535536	0.419523	0.377144	NA	0.0318547	-0.0200103	15391.3	0.614185	0.608663	0.954462	4	-661.56	1333.12	1343.59	1.32659e+10	56
unk_4.93_776.53	0.611656	0.67612	0.338899	NA	0.0238373	-0.0284572	1364.89	0.455828	0.714229	0.954462	4	-516.196	1042.39	1052.86	1.04324e+08	56
unk_4.93_799.60	0.411518	0.673945	0.373732	NA	0.0289162	-0.0231062	648.611	0.555841	0.646377	0.954462	4	-471.557	953.113	963.585	23559024	56
unk_4.93_836.56	0.20755	0.62109	0.713486	NA	0.0346336	-0.0170824	1436.02	0.669688	0.574213	0.954462	4	-519.244	1048.49	1058.96	1.1548e+08	56
unk_4.93_852.57	0.828575	0.745928	0.995158	NA	0.0027316	-0.0506935	3134.55	0.0511295	0.984572	0.993055	4	-566.081	1142.16	1152.63	5.50222e+08	56
unk_4.93_972.60	0.566626	0.978007	0.070678	NA	0.0624219	0.0121946	508.162	1.24279	0.302892	0.954462	4	-456.915	923.829	934.301	1.44608e+07	56
unk_4.94_671.45_4.93_695.49	0.773838	0.293078	0.13082	NA	0.0597882	0.00941974	4832.67	1.18702	0.322994	0.954462	4	-592.056	1194.11	1204.58	1.30786e+09	56
unk_4.94_735.56	0.360272	0.345618	0.833317	NA	0.0311456	-0.0207573	3818.64	0.600074	0.617647	0.954462	4	-577.926	1165.85	1176.32	8.16593e+08	56
unk_4.94_777.55	0.81174	0.599311	0.957371	NA	0.00602344	-0.0472253	726.125	0.113119	0.952077	0.982871	4	-478.33	966.66	977.131	29526436	56
unk_4.94_778.54	0.911242	0.746789	0.691049	NA	0.00492945	-0.0483779	698.667	0.0924723	0.963895	0.987048	4	-476.017	962.034	972.506	2.73356e+07	56
unk_4.94_808.51	0.796993	0.721088	0.534325	NA	0.0103652	-0.042651	1338.1	0.19551	0.899027	0.96764	4	-515.007	1040.01	1050.49	1.00269e+08	56
unk_4.94_811.56	0.795202	0.36077	0.375109	NA	0.0297393	-0.0222389	6649.95	0.57215	0.635686	0.954462	4	-611.208	1232.42	1242.89	2.47642e+09	56
unk_4.94_820.49	0.22423	0.930732	0.425501	NA	0.0371784	-0.0144013	533.752	0.720795	0.543778	0.954462	4	-459.862	929.725	940.197	1.59539e+07	56
unk_4.94_834.53	0.838656	0.753098	0.529434	NA	0.00958956	-0.0434681	1944.42	0.180738	0.909037	0.972488	4	-537.43	1084.86	1095.33	2.11723e+08	56
unk_4.94_838.55	0.190018	0.954597	0.992275	NA	0.0305263	-0.0214098	2110.65	0.587766	0.625556	0.954462	4	-542.352	1094.7	1105.17	2.49471e+08	56
unk_4.95_762.51	0.706317	0.637283	0.261954	NA	0.0286608	-0.0233752	316278	0.550788	0.649713	0.954462	4	-842.929	1695.86	1706.33	5.60177e+12	56
unk_4.95_764.86	0.352075	0.39818	0.0609531	NA	0.0859004	0.0369307	1935	1.75416	0.166464	0.954462	4	-537.138	1084.28	1094.75	2.09677e+08	56
unk_4.95_771.55	0.814555	0.944779	0.585724	NA	0.00640364	-0.0468247	1553.06	0.120305	0.947786	0.981715	4	-523.946	1057.89	1068.36	1.35072e+08	56
unk_4.95_787.57	0.999685	0.694868	0.436687	NA	0.0135495	-0.0392961	9108.36	0.256397	0.856457	0.958661	4	-630.083	1270.17	1280.64	4.64589e+09	56
unk_4.95_798.60	0.431282	0.53498	0.510043	NA	0.0253704	-0.0268419	993.251	0.485908	0.693438	0.954462	4	-497.126	1004.25	1014.72	5.52466e+07	56
unk_4.95_810.53	0.776631	0.55859	0.306478	NA	0.0259636	-0.0262169	3268.18	0.497573	0.685459	0.954462	4	-568.586	1147.17	1157.64	5.98137e+08	56
unk_4.95_878.59	0.781118	0.572023	0.499696	NA	0.0151701	-0.0375887	644.567	0.287537	0.834199	0.957084	4	-471.181	952.362	962.834	23266110	56
unk_4.95_958.61	0.114831	0.524302	0.419375	NA	0.0610019	0.0106985	772.689	1.21268	0.313595	0.954462	4	-482.059	974.118	984.59	3.34347e+07	56
unk_4.96_719.49	0.83917	0.084417	0.90455	NA	0.0531338	0.00240878	29699.6	1.04749	0.37879	0.954462	4	-701	1412	1422.47	4.93959e+10	56
unk_4.96_738.54	0.741155	0.826138	0.661313	NA	0.00626219	-0.0469738	1935.14	0.117631	0.949393	0.981949	4	-537.143	1084.29	1094.76	2.09706e+08	56
unk_4.96_761.58	0.104803	0.207144	0.889011	NA	0.0723365	0.0226402	26411.5	1.45557	0.236504	0.954462	4	-693.96	1397.92	1408.39	3.90637e+10	56
unk_4.96_786.51	0.565151	0.406305	0.396245	NA	0.0305682	-0.0213656	7085.23	0.5886	0.625018	0.954462	4	-615.013	1240.03	1250.5	2.81123e+09	56
unk_4.96_793.59	0.846446	0.105769	0.235856	NA	0.0694061	0.0195528	3599.83	1.39221	0.254668	0.954462	4	-574.385	1158.77	1169.24	7.25692e+08	56
unk_4.96_796.59	0.745825	0.815108	0.739643	NA	0.00484883	-0.0484628	3892.55	0.0909525	0.964731	0.987048	4	-579.076	1168.15	1178.62	8.4851e+08	56
unk_4.96_814.56	0.291656	0.744598	0.327432	NA	0.0380723	-0.0134596	1874.28	0.738811	0.533349	0.954462	4	-535.225	1080.45	1090.92	1.96724e+08	56
unk_4.96_851.63	0.605701	0.785301	0.288821	NA	0.0259381	-0.0262438	665.948	0.497071	0.685802	0.954462	4	-473.139	956.279	966.75	24835284	56
unk_4.96_881.59	0.720312	0.670229	0.00883849	NA	0.12052	0.0734047	1645.98	2.55799	0.0642049	0.954462	4	-527.432	1064.86	1075.34	1.51719e+08	56
unk_4.97_727.57	0.695398	0.0495442	0.367555	NA	0.0821129	0.0329403	3197.61	1.66989	0.183868	0.954462	4	-567.276	1144.55	1155.02	5.72584e+08	56
unk_4.97_731.59	0.420296	0.0438154	0.311367	NA	0.09614	0.0477189	2419.37	1.9855	0.126589	0.954462	4	-550.542	1111.08	1121.56	3.27787e+08	56
unk_4.97_802.54	0.612979	0.931615	0.224225	NA	0.0307483	-0.0211759	681.442	0.592177	0.622714	0.954462	4	-474.519	959.038	969.51	26004376	56
unk_4.97_823.59	0.590344	0.204491	0.888632	NA	0.0338357	-0.0179231	4144.43	0.653719	0.583978	0.954462	4	-582.838	1175.68	1186.15	9.61872e+08	56
unk_4.97_844.51	0.216306	0.907628	0.548807	NA	0.033504	-0.0182725	670.104	0.647089	0.588067	0.954462	4	-473.512	957.025	967.497	2.51462e+07	56
unk_4.97_906.58	0.42718	0.379423	0.865728	NA	0.0252995	-0.0269166	542.645	0.484516	0.694394	0.954462	4	-460.854	931.708	942.179	1.649e+07	56
unk_4.98_706.58	0.39413	0.871177	0.948276	NA	0.0135334	-0.039313	2971.74	0.256089	0.856676	0.958661	4	-562.881	1135.76	1146.23	4.9455e+08	56
unk_4.98_744.52	0.603183	0.20092	0.787549	NA	0.0348406	-0.0168644	2686.5	0.673834	0.571697	0.954462	4	-556.826	1123.65	1134.12	4.04167e+08	56
unk_4.98_800.58	0.513112	0.161724	0.680423	NA	0.0446205	-0.00656052	1055.44	0.871817	0.461222	0.954462	4	-500.77	1011.54	1022.01	6.23819e+07	56
unk_4.98_824.58	0.512366	0.319226	0.66394	NA	0.0283774	-0.0236738	20832.9	0.545182	0.653425	0.954462	4	-679.724	1369.45	1379.92	2.43046e+10	56
unk_4.98_862.44	0.989298	0.89248	0.277544	NA	0.0213379	-0.0310904	2328.46	0.406992	0.748561	0.954462	4	-548.244	1106.49	1116.96	303615394	56
unk_4.99_703.57	0.492982	0.959766	0.0427899	NA	0.078583	0.0292213	23112.6	1.59198	0.201533	0.954462	4	-685.954	1381.91	1392.38	2.99147e+10	56
unk_4.99_722.51	0.34301	0.380533	0.833003	NA	0.0301474	-0.021809	21625.5	0.580243	0.630423	0.954462	4	-681.964	1373.93	1384.4	2.6189e+10	56
unk_4.99_739.55	0.57668	0.412738	0.530077	NA	0.0243141	-0.0279548	1109.31	0.465174	0.707738	0.954462	4	-503.756	1017.51	1027.98	6.89117e+07	56
unk_4.99_755.58	0.910349	0.454535	0.818593	NA	0.0111786	-0.041794	2051.04	0.211026	0.888352	0.964902	4	-540.633	1091.27	1101.74	2.3558e+08	56
unk_4.99_770.56	0.974547	0.820219	0.189635	NA	0.0314131	-0.0204755	4140.98	0.605394	0.614249	0.954462	4	-582.788	1175.58	1186.05	960273290	56
unk_4.99_790.56	0.808227	0.247602	0.0793488	NA	0.0761818	0.0266916	16672.1	1.53933	0.214395	0.954462	4	-666.356	1342.71	1353.18	1.55657e+10	56
unk_4.99_822.59	0.380819	0.324982	0.0596934	NA	0.0888475	0.0400358	3972.84	1.82021	0.153961	0.954462	4	-580.301	1170.6	1181.07	8.83873e+08	56
unk_4.99_980.02	0.742637	0.368718	0.810866	NA	0.017335	-0.0353077	20476.8	0.329296	0.80417	0.957084	4	-678.689	1367.38	1377.85	2.34807e+10	56
unk_5.00_510.49_5.01_532.47	0.453323	0.0669681	0.598617	NA	0.0719369	0.0222192	12122.7	1.44691	0.238913	0.954462	4	-647.236	1304.47	1314.94	8.2297e+09	56
unk_5.00_577.52	0.363833	0.894516	0.748523	NA	0.0168496	-0.0358191	536.962	0.319917	0.810919	0.957084	4	-460.222	930.444	940.916	1.61463e+07	56
unk_5.00_696.49	0.301964	0.636565	0.852778	NA	0.0234699	-0.0288442	2707.54	0.448634	0.719244	0.954462	4	-557.294	1124.59	1135.06	4.10524e+08	56
unk_5.00_761.55	0.168242	0.981862	0.0656423	NA	0.0890561	0.0402555	17163.4	1.8249	0.153109	0.954462	4	-668.098	1346.2	1356.67	1.64965e+10	56
unk_5.00_812.56	0.994096	0.926437	0.298558	NA	0.01943	-0.0331005	798.999	0.36988	0.77502	0.954462	4	-484.068	978.136	988.608	3.57504e+07	56
unk_5.00_816.56	0.278773	0.0810564	0.369452	NA	0.0845384	0.0354958	10135.3	1.72377	0.172544	0.954462	4	-636.493	1282.99	1293.46	5.75253e+09	56
unk_5.01_492.47	0.448456	0.062285	0.552843	NA	0.0752641	0.0257247	4929.55	1.51928	0.2195	0.954462	4	-593.247	1196.49	1206.97	1.36082e+09	56
unk_5.01_554.52	0.772549	0.0367857	0.46671	NA	0.084937	0.0359158	1006.77	1.73266	0.170744	0.954462	4	-497.937	1005.87	1016.34	5.67605e+07	56
unk_5.01_597.59	0.435053	0.0654123	0.535919	NA	0.0749581	0.0254023	1581.93	1.5126	0.221225	0.954462	4	-525.051	1060.1	1070.57	1.4014e+08	56
unk_5.01_720.50	0.440054	0.80172	0.658879	NA	0.0152179	-0.0375383	51714.1	0.288457	0.833539	0.957084	4	-734.276	1478.55	1489.02	1.49764e+11	56
unk_5.01_743.58	0.371568	0.630001	0.672799	NA	0.0214281	-0.0309954	1725.73	0.40875	0.747314	0.954462	4	-530.271	1070.54	1081.01	1.66776e+08	56
unk_5.01_753.53	0.387514	0.699003	0.741902	NA	0.0178731	-0.0347409	1951.48	0.339702	0.796683	0.954462	4	-537.647	1085.29	1095.77	2.13264e+08	56
unk_5.01_774.54	0.324073	0.69222	0.825218	NA	0.0209335	-0.0315165	453.264	0.399113	0.754156	0.954462	4	-450.055	910.11	920.582	1.15051e+07	56
unk_5.01_790.54_5.02_812.53	0.613809	0.31059	0.319685	NA	0.0396594	-0.0117874	50703.1	0.770881	0.515173	0.954462	4	-733.091	1476.18	1486.65	1.43965e+11	56
unk_5.01_830.57	0.701248	0.715283	0.227753	NA	0.0306449	-0.0212848	5344.32	0.590123	0.624036	0.954462	4	-598.094	1206.19	1216.66	1.59946e+09	56
unk_5.01_877.63	0.322716	0.709256	0.158453	NA	0.0537175	0.00302381	546.702	1.05965	0.373599	0.954462	4	-461.301	932.602	943.073	1.67375e+07	56
unk_5.02_742.57	0.831485	0.849386	0.188326	NA	0.0320756	-0.0197775	4892.42	0.618586	0.60588	0.954462	4	-592.793	1195.59	1206.06	1.3404e+09	56
unk_5.02_752.53	0.601121	0.414188	0.803803	NA	0.0178113	-0.0348059	3874.4	0.338507	0.797543	0.954462	4	-578.795	1167.59	1178.06	8.40615e+08	56
unk_5.02_791.56	0.582112	0.477297	0.275565	NA	0.0349933	-0.0167035	6870.16	0.676894	0.569846	0.954462	4	-613.163	1236.33	1246.8	2.64315e+09	56
unk_5.02_792.56	0.199633	0.610901	0.45669	NA	0.0428686	-0.00840625	1629.45	0.836055	0.479774	0.954462	4	-526.826	1063.65	1074.12	1.48686e+08	56
unk_5.02_802.51	0.141648	0.903428	0.00652076	NA	0.154382	0.109081	385.554	3.40791	0.0236253	0.954462	4	-440.347	890.695	901.166	8.32449e+06	56
unk_5.02_843.57	0.499308	0.798777	0.760792	NA	0.0109781	-0.0420052	1716.65	0.2072	0.890998	0.965196	4	-529.954	1069.91	1080.38	1.65026e+08	56
unk_5.02_850.59	0.737842	0.454917	0.854906	NA	0.0125741	-0.0403237	2063.26	0.237706	0.869696	0.960949	4	-540.989	1091.98	1102.45	2.38394e+08	56
unk_5.02_876.61	0.762617	0.831615	0.179561	NA	0.034232	-0.0175056	545.708	0.661646	0.579115	0.954462	4	-461.192	932.383	942.855	1.66766e+07	56
unk_5.03_728.55	0.249445	0.800138	0.822975	NA	0.0255723	-0.0266292	750.112	0.489876	0.690719	0.954462	4	-480.28	970.56	981.031	3.15094e+07	56
unk_5.03_749.54	0.750727	0.688862	0.482842	NA	0.0134413	-0.03941	3074.15	0.254324	0.857931	0.958661	4	-564.914	1139.83	1150.3	5.29223e+08	56
unk_5.03_750.54	0.758034	0.505068	0.387464	NA	0.0227654	-0.0295865	926.208	0.434853	0.728895	0.954462	4	-492.932	995.865	1006.34	48040228	56
unk_5.03_827.59	0.123233	0.373043	0.939769	NA	0.0550298	0.00440642	855.559	1.08704	0.362142	0.954462	4	-488.172	986.344	996.815	40990928	56
unk_5.03_835.60	0.536861	0.417074	0.64632	NA	0.0221312	-0.0302546	3036.58	0.422466	0.737614	0.954462	4	-564.176	1138.35	1148.82	5.16366e+08	56
unk_5.03_838.53	0.605993	0.48139	0.503752	NA	0.0213952	-0.03103	1173.7	0.408109	0.747769	0.954462	4	-507.141	1024.28	1034.75	7.71439e+07	56
unk_5.04_706.56	0.140531	0.571363	0.708366	NA	0.0460056	-0.00510125	4271.37	0.900185	0.44694	0.954462	4	-584.648	1179.3	1189.77	1.0217e+09	56
unk_5.04_720.56	0.077865	0.350969	0.855685	NA	0.0689045	0.0190244	1405.38	1.3814	0.257895	0.954462	4	-517.95	1045.9	1056.37	1.10605e+08	56
unk_5.04_731.54	0.269088	0.594287	0.90493	NA	0.0268884	-0.0252426	3394.85	0.515785	0.673102	0.954462	4	-570.867	1151.73	1162.21	6.45401e+08	56
unk_5.04_740.57	0.399982	0.588845	0.0774708	NA	0.070537	0.0207444	1128.7	1.41662	0.247519	0.954462	4	-504.796	1019.59	1030.06	71341940	56
unk_5.04_745.55	0.445605	0.272131	0.564953	NA	0.0370621	-0.0145238	1360.26	0.718454	0.545145	0.954462	4	-515.992	1041.98	1052.46	1.03617e+08	56
unk_5.04_748.54	0.856229	0.662338	0.438548	NA	0.0146848	-0.0380999	5848.06	0.278202	0.840891	0.957939	4	-603.498	1217	1227.47	1.91519e+09	56
unk_5.04_754.56	0.882204	0.660811	0.91308	NA	0.00406881	-0.0492846	26000.5	0.0762614	0.972549	0.989763	4	-693.019	1396.04	1406.51	3.78574e+10	56
unk_5.04_761.58	0.477848	0.68373	0.346269	NA	0.0274487	-0.0246522	1291.6	0.526837	0.665664	0.954462	4	-512.885	1035.77	1046.24	9.34216e+07	56
unk_5.04_763.56	0.224161	0.756393	0.893632	NA	0.0282164	-0.0238435	1859.82	0.541998	0.65554	0.954462	4	-534.761	1079.52	1089.99	1.93699e+08	56
unk_5.04_771.57	0.071028	0.603025	0.644378	NA	0.0647271	0.0146232	1082.37	1.29186	0.286177	0.954462	4	-502.281	1014.56	1025.03	6.5606e+07	56
unk_5.04_788.53	0.905218	0.25617	0.0492378	NA	0.0875207	0.0386379	82094.8	1.79042	0.159481	0.954462	4	-762.004	1534.01	1544.48	3.77416e+11	56
unk_5.04_821.59	0.159264	0.411729	0.515304	NA	0.0532177	0.00249727	5421.03	1.04924	0.37804	0.954462	4	-598.949	1207.9	1218.37	1.6457e+09	56
unk_5.04_826.59	0.198831	0.801312	0.70724	NA	0.0327677	-0.0190483	1626.2	0.632386	0.597208	0.954462	4	-526.707	1063.41	1073.89	1.48094e+08	56
unk_5.04_834.59	0.389425	0.87552	0.431362	NA	0.0244811	-0.0277789	13805.8	0.468448	0.70547	0.954462	4	-655.037	1320.07	1330.55	1.06736e+10	56
unk_5.05_700.57	0.764435	0.852766	0.416828	NA	0.01399	-0.038832	616.936	0.264851	0.850435	0.958661	4	-468.552	947.105	957.577	2.13141e+07	56
unk_5.05_704.54	0.229299	0.808454	0.827495	NA	0.0275169	-0.0245804	36309.8	0.528183	0.664762	0.954462	4	-713.057	1436.11	1446.59	7.38303e+10	56
unk_5.05_709.48	0.244526	0.479153	0.984125	NA	0.0326682	-0.0191532	29828.4	0.6304	0.598451	0.954462	4	-701.259	1412.52	1422.99	4.98251e+10	56
unk_5.05_722.49	0.258175	0.594503	0.0973824	NA	0.0733659	0.0237248	47279.5	1.47793	0.230398	0.954462	4	-728.896	1467.79	1478.26	1.25179e+11	56
unk_5.05_727.55	0.631841	0.186745	0.523088	NA	0.0416159	-0.00972606	2178.28	0.810563	0.493375	0.954462	4	-544.244	1098.49	1108.96	2.65715e+08	56
unk_5.05_768.59	0.320611	0.273081	0.468715	NA	0.0469962	-0.0040576	23939	0.920523	0.436935	0.954462	4	-688.062	1386.12	1396.6	3.20922e+10	56
unk_5.05_775.58	0.260557	0.673489	0.982011	NA	0.025608	-0.0265916	22002.4	0.490579	0.690238	0.954462	4	-683.001	1376	1386.47	2.71099e+10	56
unk_5.05_790.57	0.189221	0.657958	0.823673	NA	0.034726	-0.0169851	42229.6	0.671538	0.573089	0.954462	4	-722.119	1454.24	1464.71	9.98672e+10	56
unk_5.05_818.61	0.450868	0.627908	0.188671	NA	0.0441218	-0.00708594	1674.95	0.861624	0.466447	0.954462	4	-528.479	1066.96	1077.43	1.57105e+08	56
unk_5.05_826.56	0.670242	0.350712	0.746425	NA	0.0205415	-0.0319295	2711.85	0.391483	0.759586	0.954462	4	-557.39	1124.78	1135.25	4.11832e+08	56
unk_5.05_848.61_5.06_870.60	0.329922	0.543406	0.469305	NA	0.0323232	-0.0195167	3210.99	0.62352	0.602769	0.954462	4	-567.527	1145.05	1155.53	5.77387e+08	56
unk_5.06_546.45	0.579876	0.0599433	0.516649	NA	0.0731976	0.0235474	13768.5	1.47427	0.231387	0.954462	4	-654.875	1319.75	1330.22	1.0616e+10	56
unk_5.06_723.47	0.73331	0.312076	0.0779319	NA	0.072579	0.0228957	16197.5	1.46083	0.235053	0.954462	4	-664.623	1339.25	1349.72	1.46921e+10	56
unk_5.06_725.49	0.814882	0.432438	0.280902	NA	0.0322485	-0.0195953	3714.31	0.622032	0.603706	0.954462	4	-576.263	1162.53	1173	7.7258e+08	56
unk_5.06_726.54	0.351161	0.448643	0.859315	NA	0.0260511	-0.0261248	5892.93	0.499293	0.684287	0.954462	4	-603.957	1217.91	1228.39	1.94469e+09	56
unk_5.06_746.51	0.43324	0.572241	0.497911	NA	0.024581	-0.0276736	56894.9	0.470409	0.704114	0.954462	4	-740.004	1490.01	1500.48	181273342392	56
unk_5.06_769.57	0.30903	0.143725	0.269514	NA	0.0743254	0.0247357	2638.87	1.49881	0.224831	0.954462	4	-555.753	1121.51	1131.98	3.89963e+08	56
unk_5.06_778.55	0.942216	0.272204	0.500404	NA	0.0293792	-0.0226183	1833.37	0.565012	0.640352	0.954462	4	-533.901	1077.8	1088.27	1.88229e+08	56
unk_5.06_781.56	0.919404	0.74082	0.306381	NA	0.0207465	-0.0317135	7759.29	0.395473	0.756745	0.954462	4	-620.465	1250.93	1261.4	3371566544	56
unk_5.06_870.52	0.410429	0.28858	0.0178771	NA	0.122112	0.0750825	779.72	2.59649	0.0613441	0.954462	4	-482.603	975.205	985.677	3.4046e+07	56
unk_5.07_554.48	0.679302	0.0836386	0.453648	NA	0.0642412	0.0141113	3578.01	1.28149	0.289634	0.954462	4	-574.02	1158.04	1168.51	7.16921e+08	56
unk_5.07_571.48	0.664058	0.110489	0.620877	NA	0.0519382	0.00114915	2261.59	1.02263	0.389603	0.954462	4	-546.496	1102.99	1113.46	2.86429e+08	56
unk_5.07_725.50	0.358551	0.562109	0.831678	NA	0.0217095	-0.0306989	3784.52	0.414238	0.743428	0.954462	4	-577.387	1164.77	1175.25	8.02065e+08	56
unk_5.07_733.50	0.551231	0.264947	0.523788	NA	0.0351317	-0.0165576	952.84	0.679671	0.56817	0.954462	4	-494.633	999.267	1009.74	5.08426e+07	56
unk_5.07_747.55	0.719643	0.938429	0.922744	NA	0.00259418	-0.0508383	10836.4	0.0485506	0.98569	0.993055	4	-640.507	1291.01	1301.49	6.576e+09	56
unk_5.07_780.56_5.08_796.53	0.645725	0.41196	0.695265	NA	0.0184388	-0.0341448	13007.8	0.350657	0.788809	0.954462	4	-651.465	1312.93	1323.4	9475422140	56
unk_5.08_690.52	0.23923	0.472584	0.392821	NA	0.0456663	-0.00545877	1309.79	0.893227	0.450408	0.954462	4	-513.724	1037.45	1047.92	9.60708e+07	56
unk_5.08_721.47_5.08_745.51	0.202929	0.422436	0.857888	NA	0.0401956	-0.0112224	92308	0.781741	0.509132	0.954462	4	-769.04	1548.08	1558.55	4.77163e+11	56
unk_5.08_731.49	0.218369	0.17817	0.863796	NA	0.0578513	0.00737904	3452.69	1.1462	0.338482	0.954462	4	-571.881	1153.76	1164.23	6.6758e+08	56
unk_5.08_732.49	0.34489	0.317051	0.845439	NA	0.0338996	-0.0178558	1686.19	0.654997	0.583192	0.954462	4	-528.88	1067.76	1078.23	1.59222e+08	56
unk_5.08_746.55	0.42516	0.909309	0.280559	NA	0.0319074	-0.0199547	11583.6	0.615235	0.607998	0.954462	4	-644.507	1299.01	1309.49	7.51406e+09	56
unk_5.08_767.57	0.291907	0.361559	0.285576	NA	0.0531067	0.00238032	30388.6	1.04692	0.379032	0.954462	4	-702.376	1414.75	1425.22	5.17142e+10	56
unk_5.08_838.54	0.735517	0.647255	0.241828	NA	0.0299043	-0.0220651	899.371	0.575422	0.633555	0.954462	4	-491.168	992.337	1002.81	4.52966e+07	56
unk_5.09_724.53	0.301143	0.203942	0.467447	NA	0.055278	0.00466784	7254.42	1.09223	0.360008	0.954462	4	-616.429	1242.86	1253.33	2.94709e+09	56
unk_5.09_739.57	0.432999	0.607808	0.301855	NA	0.0340833	-0.0176622	1742.72	0.658672	0.580936	0.954462	4	-530.859	1071.72	1082.19	1.70075e+08	56
unk_5.09_748.57_5.07_770.56	0.528355	0.364019	0.448902	NA	0.0315051	-0.0203786	10726.8	0.607226	0.613083	0.954462	4	-639.897	1289.79	1300.26	6.44359e+09	56
unk_5.09_777.54	0.589485	0.829983	0.289471	NA	0.0258281	-0.0263597	3106.48	0.494906	0.687279	0.954462	4	-565.541	1141.08	1151.55	540411752	56
unk_5.10_724.49	0.451294	0.774313	0.756101	NA	0.0133178	-0.0395402	2764.55	0.251955	0.859614	0.958661	4	-558.545	1127.09	1137.56	4.27993e+08	56
unk_5.10_878.59	0.925919	0.83854	0.27488	NA	0.0221167	-0.0302699	2551.58	0.422182	0.737815	0.954462	4	-553.735	1117.47	1127.94	3.64592e+08	56
unk_5.10_879.59	0.104765	0.419501	0.330197	NA	0.0720054	0.0222914	1340.07	1.44839	0.238498	0.954462	4	-515.095	1040.19	1050.66	1.00565e+08	56
unk_5.11_725.50	0.148146	0.968853	0.580643	NA	0.0420883	-0.00922842	648.424	0.820167	0.488214	0.954462	4	-471.539	953.079	963.55	2.35454e+07	56
unk_5.11_791.55	0.915224	0.69323	0.0394731	NA	0.0761286	0.0266355	29302.2	1.53816	0.214689	0.954462	4	-700.192	1410.38	1420.85	4.80825e+10	56
unk_5.11_813.55	0.457463	0.93464	0.494559	NA	0.0182219	-0.0343733	4317.56	0.346455	0.791828	0.954462	4	-585.293	1180.59	1191.06	1.04392e+09	56
unk_5.11_816.61	0.886901	0.655186	0.392502	NA	0.0169332	-0.0357311	1091.53	0.321532	0.809757	0.957084	4	-502.786	1015.57	1026.04	6.67199e+07	56
unk_5.11_817.58	0.939976	0.632951	0.461058	NA	0.0138624	-0.0389664	1184.52	0.262402	0.852181	0.958661	4	-507.692	1025.38	1035.86	7.85723e+07	56
unk_5.12_594.51	0.375247	0.120989	0.576355	NA	0.0603085	0.00996786	5829.18	1.19801	0.318936	0.954462	4	-603.304	1216.61	1227.08	1.90284e+09	56
unk_5.12_699.47	0.719454	0.0500767	0.280584	NA	0.0868713	0.0379537	1346.41	1.77587	0.162247	0.954462	4	-515.378	1040.76	1051.23	1.01517e+08	56
unk_5.12_744.59	0.852972	0.440974	0.372882	NA	0.0251351	-0.0270898	585.221	0.481286	0.696614	0.954462	4	-465.386	940.772	951.244	1.91791e+07	56
unk_5.12_750.57	0.280922	0.937421	0.99447	NA	0.0208364	-0.0316188	1353.77	0.397223	0.7555	0.954462	4	-515.705	1041.41	1051.88	1.0263e+08	56
unk_5.12_762.53	0.308373	0.908272	0.586692	NA	0.0238656	-0.0284273	509.745	0.456384	0.713842	0.954462	4	-457.101	924.202	934.674	14551034	56
unk_5.13_485.43	0.244455	0.258226	0.0734904	NA	0.0969965	0.0486213	2454.81	2.00509	0.123684	0.954462	4	-551.415	1112.83	1123.3	3.37461e+08	56
unk_5.13_603.53	0.460459	0.859182	0.134415	NA	0.0490935	-0.00184791	942.347	0.963725	0.416325	0.954462	4	-493.969	997.938	1008.41	4.9729e+07	56
unk_5.13_688.49	0.819171	0.462141	0.142546	NA	0.04783	-0.00317915	4072.72	0.937675	0.428649	0.954462	4	-581.791	1173.58	1184.05	9.28875e+08	56
unk_5.13_722.51	0.449506	0.287729	0.966004	NA	0.030032	-0.0219306	28198.3	0.577954	0.631908	0.954462	4	-697.888	1405.78	1416.25	4.45282e+10	56
unk_5.13_740.53	0.508273	0.424523	0.912002	NA	0.0193125	-0.0332243	3593.38	0.367599	0.776653	0.954462	4	-574.277	1158.55	1169.03	7.23093e+08	56
unk_5.13_743.59	0.917937	0.705411	0.427742	NA	0.0139677	-0.0388554	1839.85	0.264424	0.850739	0.958661	4	-534.113	1078.23	1088.7	1.89563e+08	56
unk_5.13_804.52	0.507334	0.124891	0.180665	NA	0.0775818	0.0281666	564.163	1.57	0.206811	0.954462	4	-463.187	936.374	946.846	17823666	56
unk_5.13_805.56	0.197578	0.829514	0.85003	NA	0.0308606	-0.0210576	1967.52	0.594408	0.62128	0.954462	4	-538.138	1086.28	1096.75	2.16784e+08	56
unk_5.13_816.57	0.199971	0.515417	0.545583	NA	0.0424127	-0.00888664	3421.45	0.826769	0.484692	0.954462	4	-571.336	1152.67	1163.14	6.55553e+08	56
unk_5.13_822.59	0.303654	0.705973	0.652785	NA	0.024835	-0.027406	1776.14	0.475393	0.700672	0.954462	4	-531.998	1074	1084.47	1.76661e+08	56
unk_5.13_858.54	0.463551	0.486785	0.130695	NA	0.0570418	0.00652622	2778.33	1.12919	0.345135	0.954462	4	-558.843	1127.69	1138.16	4.32271e+08	56
unk_5.14_760.55_5.14_784.59	0.361997	0.910583	0.797255	NA	0.0162332	-0.0364686	3324.42	0.30802	0.81948	0.957084	4	-569.61	1149.22	1159.69	6.18898e+08	56
unk_5.14_790.55	0.494753	0.324791	0.407768	NA	0.0370543	-0.0145321	67019.6	0.718296	0.545237	0.954462	4	-749.831	1509.66	1520.13	2.51531e+11	56
unk_5.14_793.58	0.214944	0.294156	0.924061	NA	0.0460594	-0.00504454	35160.9	0.901289	0.446392	0.954462	4	-711.128	1432.26	1442.73	6.9232e+10	56
unk_5.14_812.55	0.653943	0.156493	0.666273	NA	0.0419807	-0.0093418	9669.33	0.817978	0.489386	0.954462	4	-633.669	1277.34	1287.81	5.23577e+09	56
unk_5.14_892.60	0.350022	0.542223	0.667257	NA	0.0252561	-0.0269623	4771.5	0.483662	0.69498	0.954462	4	-591.291	1192.58	1203.05	1.27496e+09	56
unk_5.14_893.61	0.536436	0.153687	0.481784	NA	0.0505258	-0.000338883	2494.63	0.993338	0.402694	0.954462	4	-552.38	1114.76	1125.23	3.48499e+08	56
unk_5.15_759.58	0.659436	0.575999	0.40061	NA	0.0214942	-0.0309258	1884.4	0.410038	0.746401	0.954462	4	-535.548	1081.1	1091.57	1.98855e+08	56
unk_5.15_775.55	0.664669	0.565428	0.716704	NA	0.0116007	-0.0413492	15998.2	0.219089	0.88275	0.964902	4	-663.88	1337.76	1348.23	1.43328e+10	56
unk_5.15_814.54	0.596363	0.85162	0.019824	NA	0.0978117	0.0494802	5899.25	2.02377	0.120974	0.954462	4	-604.021	1218.04	1228.51	1.94886e+09	56
unk_5.15_868.59	0.538291	0.973597	0.146452	NA	0.0436037	-0.00763184	869.827	0.851044	0.471924	0.954462	4	-489.164	988.328	998.8	4.23696e+07	56
unk_5.16_762.55	0.501331	0.545899	0.814898	NA	0.0155154	-0.0372249	5831	0.294185	0.829426	0.957084	4	-603.323	1216.65	1227.12	1.90403e+09	56
unk_5.16_786.59	0.344012	0.741674	0.0816082	NA	0.0692307	0.0193681	2132.08	1.38843	0.255792	0.954462	4	-542.958	1095.92	1106.39	2.54564e+08	56
unk_5.16_792.53	0.248059	0.700378	0.351588	NA	0.0410044	-0.0103704	1464.93	0.798142	0.500116	0.954462	4	-520.44	1050.88	1061.35	1.20176e+08	56
unk_5.16_792.59_5.16_814.57	0.23962	0.291792	0.992825	NA	0.0434773	-0.00776502	85367.9	0.848465	0.473267	0.954462	4	-764.35	1538.7	1549.17	4.0811e+11	56
unk_5.16_807.57	0.978089	0.396075	0.548719	NA	0.0191988	-0.0333442	2410	0.365392	0.778235	0.954462	4	-550.309	1110.62	1121.09	3.25253e+08	56
unk_5.16_846.60	0.314084	0.491102	0.383522	NA	0.0391833	-0.012289	3577.3	0.76125	0.520579	0.954462	4	-574.008	1158.02	1168.49	7.16636e+08	56
unk_5.17_742.56	0.478617	0.541732	0.246715	NA	0.0387267	-0.0127701	1151.26	0.752021	0.525801	0.954462	4	-505.983	1021.97	1032.44	7.42222e+07	56
unk_5.17_802.57	0.970371	0.862712	0.935496	NA	0.000681312	-0.0528536	986.159	0.0127265	0.998014	0.998659	4	-496.696	1003.39	1013.86	5.44605e+07	56
unk_5.17_806.57	0.863756	0.95007	0.0505583	NA	0.0670791	0.0171012	5570.33	1.34218	0.269943	0.954462	4	-600.579	1211.16	1221.63	1.7376e+09	56
unk_5.18_393.37	0.47842	0.77077	0.446799	NA	0.0206707	-0.0317934	5106.96	0.393997	0.757796	0.954462	4	-595.368	1200.74	1211.21	1.46054e+09	56
unk_5.18_730.57	0.417006	0.447633	0.693965	NA	0.0245579	-0.0276979	3595.05	0.469956	0.704427	0.954462	4	-574.305	1158.61	1169.08	7.23766e+08	56
unk_5.18_748.52	0.846711	0.438911	0.256816	NA	0.0337828	-0.0179788	14178	0.652661	0.584629	0.954462	4	-656.633	1323.27	1333.74	1.12569e+10	56
unk_5.18_766.55	0.63017	0.477646	0.472339	NA	0.0221591	-0.0302253	5441.6	0.42301	0.737231	0.954462	4	-599.176	1208.35	1218.82	1.65822e+09	56
unk_5.18_772.53	0.454132	0.858096	0.0512687	NA	0.0754204	0.0258893	1144.92	1.52269	0.218623	0.954462	4	-505.652	1021.3	1031.78	7.34068e+07	56
unk_5.18_780.58	0.447995	0.55932	0.0553014	NA	0.0783408	0.0289662	10716.7	1.58666	0.202799	0.954462	4	-639.84	1289.68	1300.15	6.43153e+09	56
unk_5.18_781.58	0.594775	0.608589	0.0573371	NA	0.0715822	0.0218455	4827.69	1.43922	0.241068	0.954462	4	-591.994	1193.99	1204.46	1.30517e+09	56
unk_5.18_888.52	0.982335	0.401287	0.79421	NA	0.0138153	-0.039016	1050.64	0.261499	0.852825	0.958661	4	-500.496	1010.99	1021.46	6.18158e+07	56
unk_5.18_898.55	0.724065	0.770708	0.740192	NA	0.00572973	-0.0475348	658.578	0.107571	0.95533	0.983283	4	-472.471	954.943	965.415	2.42886e+07	56
unk_5.18_980.02	0.411038	0.904564	0.453781	NA	0.0221691	-0.0302147	1757.88	0.423205	0.737093	0.954462	4	-531.378	1072.76	1083.23	1.73047e+08	56
unk_5.19_141.02	0.199881	0.325124	0.579403	NA	0.0505096	-0.000355935	8352.34	0.993002	0.402846	0.954462	4	-624.884	1259.77	1270.24	3.90665e+09	56
unk_5.19_570.49	0.353943	0.0942758	0.72022	NA	0.0651173	0.0150343	7616.34	1.30019	0.283428	0.954462	4	-619.35	1248.7	1259.17	3.24848e+09	56
unk_5.19_681.51	0.523947	0.31129	0.589744	NA	0.0302924	-0.0216562	7023.32	0.583122	0.628557	0.954462	4	-614.486	1238.97	1249.44	2.76231e+09	56
unk_5.19_681.53	0.495922	0.313959	0.575732	NA	0.0314616	-0.0204244	7825.88	0.60636	0.613634	0.954462	4	-620.978	1251.96	1262.43	3.42969e+09	56
unk_5.19_689.51	0.536801	0.441783	0.537443	NA	0.0239041	-0.0283867	2364.55	0.457138	0.713318	0.954462	4	-549.167	1108.33	1118.81	3.13102e+08	56
unk_5.19_756.52	0.369642	0.546425	0.955254	NA	0.0207975	-0.0316597	1960.69	0.396466	0.756038	0.954462	4	-537.93	1085.86	1096.33	2.15281e+08	56
unk_5.19_776.54	0.514546	0.856327	0.0650601	NA	0.0667386	0.0167425	10519.5	1.33488	0.272243	0.954462	4	-638.726	1287.45	1297.92	6.197e+09	56
unk_5.19_777.54	0.674273	0.839455	0.232564	NA	0.0290659	-0.0229484	4332.17	0.558807	0.644425	0.954462	4	-585.496	1180.99	1191.46	1.05099e+09	56
unk_5.19_788.54	0.777794	0.07994	0.791885	NA	0.0561463	0.00558266	1863.01	1.11041	0.352622	0.954462	4	-534.864	1079.73	1090.2	1.94366e+08	56
unk_5.19_812.58	0.873423	0.555258	0.554914	NA	0.0128791	-0.0400024	997.828	0.243546	0.865573	0.958788	4	-497.401	1004.8	1015.27	5.5757e+07	56
unk_5.19_878.59	0.351092	0.998902	0.986485	NA	0.0155489	-0.0371895	2427.89	0.294831	0.828962	0.957084	4	-550.753	1111.51	1121.98	3.30101e+08	56
unk_5.20_680.52_5.21_685.48	0.520213	0.41493	0.651482	NA	0.0226807	-0.0296757	2705.69	0.433198	0.730057	0.954462	4	-557.253	1124.51	1134.98	409962968	56
unk_5.20_692.56_5.20_714.54	0.418157	0.407013	0.52368	NA	0.0307236	-0.021202	7678.87	0.591685	0.62303	0.954462	4	-619.84	1249.68	1260.15	3.30204e+09	56
unk_5.20_716.55	0.393051	0.400558	0.626029	NA	0.0294382	-0.0225562	2040.71	0.566181	0.639586	0.954462	4	-540.33	1090.66	1101.13	2.33213e+08	56
unk_5.20_806.59	0.690446	0.57061	0.686981	NA	0.0114707	-0.0414863	1471.54	0.216604	0.884481	0.964902	4	-520.71	1051.42	1061.89	1.21263e+08	56
unk_5.20_818.60	0.396041	0.159322	0.977496	NA	0.0470802	-0.00396908	2369.22	0.92225	0.436095	0.954462	4	-549.285	1108.57	1119.04	3.14339e+08	56
unk_5.20_819.61	0.476374	0.235955	0.883298	NA	0.0340004	-0.0177496	1091.72	0.657013	0.581954	0.954462	4	-502.797	1015.59	1026.07	6.67442e+07	56
unk_5.20_824.61	0.684695	0.439959	0.295494	NA	0.0325941	-0.0192312	1158.21	0.628922	0.599377	0.954462	4	-506.344	1022.69	1033.16	7.51208e+07	56
unk_5.20_844.58	0.238755	0.576528	0.00960856	NA	0.137464	0.0912566	481.466	2.97494	0.0392409	0.954462	4	-453.677	917.353	927.825	1.29813e+07	56
unk_5.21_688.51	0.632974	0.225815	0.786691	NA	0.0312155	-0.0206837	4783.01	0.601465	0.616758	0.954462	4	-591.436	1192.87	1203.34	1.28112e+09	56
unk_5.21_764.52	0.952763	0.795732	0.115903	NA	0.0447188	-0.00645695	34432	0.873828	0.460197	0.954462	4	-709.871	1429.74	1440.21	6.63915e+10	56
unk_5.21_774.60	0.399868	0.325195	0.683649	NA	0.0323576	-0.0194804	4335.8	0.624205	0.602338	0.954462	4	-585.546	1181.09	1191.56	1.05275e+09	56
unk_5.21_811.60	0.783481	0.678116	0.352934	NA	0.0197403	-0.0327736	3321.13	0.375905	0.770707	0.954462	4	-569.55	1149.1	1159.57	6.17674e+08	56
unk_5.21_833.58	0.602493	0.775409	0.908019	NA	0.00656404	-0.0466557	726.354	0.123338	0.945951	0.981383	4	-478.349	966.698	977.169	2.95451e+07	56
unk_5.21_846.53	0.533057	0.787879	0.206649	NA	0.0361257	-0.0155104	334.259	0.699621	0.556235	0.954462	4	-431.781	873.563	884.035	6.25683e+06	56
unk_5.22_663.47_5.23_687.52	0.422196	0.952522	0.729238	NA	0.0137085	-0.0391285	3732.24	0.259449	0.854285	0.958661	4	-576.552	1163.1	1173.58	7.80057e+08	56
unk_5.22_665.47	0.587699	0.716229	0.916953	NA	0.00782796	-0.0453241	1075.99	0.147275	0.931013	0.976804	4	-501.926	1013.85	1024.32	6.48337e+07	56
unk_5.22_731.57	0.0562841	0.704431	0.42405	NA	0.0758065	0.0262961	8294.34	1.53112	0.21647	0.954462	4	-624.466	1258.93	1269.4	3.85258e+09	56
unk_5.22_778.54	0.897105	0.573141	0.305624	NA	0.0245102	-0.0277482	988.811	0.46902	0.705075	0.954462	4	-496.857	1003.71	1014.19	5.47539e+07	56
unk_5.22_797.58	0.793409	0.990869	0.688956	NA	0.0041127	-0.0492384	1021.94	0.0770874	0.972123	0.989763	4	-498.834	1007.67	1018.14	5.84847e+07	56
unk_5.22_904.60	0.342867	0.616322	0.307837	NA	0.0382661	-0.0132553	555.465	0.742723	0.531105	0.954462	4	-462.255	934.51	944.981	1.72783e+07	56
unk_5.23_582.47_5.23_606.51	0.360355	0.109747	0.734781	NA	0.0605218	0.0101926	154157	1.20252	0.317285	0.954462	4	-799.81	1609.62	1620.09	1.3308e+12	56
unk_5.23_584.47	0.396755	0.128995	0.846947	NA	0.05311	0.00238376	21947	1.04699	0.379002	0.954462	4	-682.85	1375.7	1386.17	2.69736e+10	56
unk_5.23_697.46_5.24_721.50	0.726508	0.246023	0.363182	NA	0.0400845	-0.0113395	6473.47	0.77949	0.510379	0.954462	4	-609.595	1229.19	1239.66	2.34672e+09	56
unk_5.23_805.56	0.950308	0.577767	0.576483	NA	0.0111784	-0.0417942	6671.47	0.211023	0.888354	0.964902	4	-611.402	1232.8	1243.28	2.49248e+09	56
unk_5.24_635.47	0.127224	0.889816	0.68326	NA	0.0441126	-0.00709564	702.231	0.861436	0.466544	0.954462	4	-476.322	962.644	973.116	27615168	56
unk_5.24_699.46	0.952108	0.0811854	0.483985	NA	0.0612508	0.0109607	1147	1.21795	0.311696	0.954462	4	-505.761	1021.52	1031.99	7.36736e+07	56
unk_5.24_717.56	0.492942	0.40911	0.481449	NA	0.0289631	-0.0230567	4985.62	0.55677	0.645765	0.954462	4	-593.925	1197.85	1208.32	1.39196e+09	56
unk_5.24_770.53	0.475683	0.776058	0.357228	NA	0.0253943	-0.0268167	1877.98	0.486379	0.693115	0.954462	4	-535.344	1080.69	1091.16	1.97501e+08	56
unk_5.24_782.53	0.738173	0.811471	0.589867	NA	0.00822142	-0.0449096	2099.79	0.154739	0.926209	0.974361	4	-542.042	1094.08	1104.56	2.4691e+08	56
unk_5.24_790.54	0.0691205	0.31834	0.349573	NA	0.0870266	0.0381173	10464.8	1.77935	0.161582	0.954462	4	-638.413	1286.83	1297.3	6.13268e+09	56
unk_5.24_791.54	0.202144	0.684703	0.410269	NA	0.0430714	-0.00819266	5247.18	0.840187	0.477599	0.954462	4	-596.993	1203.99	1214.46	1.54184e+09	56
unk_5.25_714.51	0.841967	0.98454	0.0156013	NA	0.10057	0.0523863	4921.49	2.08722	0.112205	0.954462	4	-593.148	1196.3	1206.77	1.35638e+09	56
unk_5.25_771.54	0.0623094	0.78709	0.475128	NA	0.0698988	0.020072	879.091	1.40284	0.251531	0.954462	4	-489.8	989.6	1000.07	4.32769e+07	56
unk_5.25_789.56	0.844814	0.82224	0.0587644	NA	0.0637312	0.0135739	1225.67	1.27063	0.293299	0.954462	4	-509.741	1029.48	1039.95	8.41276e+07	56
unk_5.25_804.56	0.229222	0.139655	0.161291	NA	0.0929398	0.0443473	5517.87	1.91264	0.138005	0.954462	4	-600.011	1210.02	1220.49	1.70503e+09	56
unk_5.26_431.39	0.273107	0.0800831	0.3957	NA	0.0839949	0.0349232	636.975	1.71168	0.175026	0.954462	4	-470.47	950.941	961.412	2.27213e+07	56
unk_5.26_546.47_5.27_570.51	0.159328	0.0638597	0.133925	NA	0.123927	0.0769946	9466.88	2.64054	0.0582284	0.954462	4	-632.4	1274.8	1285.27	5.01882e+09	56
unk_5.26_732.56	0.0934934	0.606266	0.406059	NA	0.0648113	0.014712	2701.61	1.29366	0.285582	0.954462	4	-557.163	1124.33	1134.8	408727712	56
unk_5.26_746.51	0.82632	0.656301	0.262071	NA	0.026634	-0.0255106	99938.3	0.510771	0.676491	0.954462	4	-773.805	1557.61	1568.08	5.59309e+11	56
unk_5.26_778.54	0.399961	0.449899	0.555464	NA	0.0286244	-0.0234136	1612.99	0.550067	0.650189	0.954462	4	-526.217	1062.43	1072.91	1.45697e+08	56
unk_5.26_810.60_5.25_832.58	0.888346	0.415348	0.677608	NA	0.0152625	-0.0374913	17229.7	0.289315	0.832923	0.957084	4	-668.33	1346.66	1357.13	1.66242e+10	56
unk_5.26_828.52	0.685969	0.156467	0.534518	NA	0.0446766	-0.00650143	850.628	0.872964	0.460637	0.954462	4	-487.825	985.65	996.122	4.05198e+07	56
unk_5.26_948.59	0.046252	0.536979	0.820181	NA	0.0757973	0.0262864	391.737	1.53092	0.216521	0.954462	4	-441.302	892.604	903.076	8593628	56
unk_5.27_548.46	0.146233	0.127078	0.119849	NA	0.11202	0.0644498	939.441	2.35483	0.0816835	0.954462	4	-493.784	997.567	1008.04	4.94228e+07	56
unk_5.27_745.49	0.335981	0.227206	0.526807	NA	0.048238	-0.0027492	2572.6	0.946081	0.424638	0.954462	4	-554.227	1118.45	1128.93	3.70623e+08	56
unk_5.27_852.57	0.0415272	0.347381	0.375918	NA	0.0974571	0.0491066	599.828	2.01564	0.122146	0.954462	4	-466.865	943.73	954.202	2.01484e+07	56
unk_5.27_980.02	0.196774	0.12266	0.131853	NA	0.104023	0.0560239	12168.6	2.16719	0.102049	0.954462	4	-647.463	1304.93	1315.4	8.29213e+09	56
unk_5.28_671.49	0.279343	0.972419	0.541143	NA	0.0273142	-0.024794	1457.18	0.524182	0.667447	0.954462	4	-520.122	1050.24	1060.72	1.18909e+08	56
unk_5.28_711.50	0.615538	0.666372	0.785333	NA	0.00916152	-0.0439191	981.149	0.172596	0.914482	0.973462	4	-496.39	1002.78	1013.25	5.39086e+07	56
unk_5.28_730.55_5.28_735.50	0.0648315	0.621583	0.481243	NA	0.071258	0.021504	40801.7	1.43221	0.243053	0.954462	4	-720.055	1450.11	1460.58	9.32275e+10	56
unk_5.28_753.50	0.195541	0.211459	0.784055	NA	0.0570754	0.00656159	1229.54	1.1299	0.344857	0.954462	4	-509.93	1029.86	1040.33	8.46591e+07	56
unk_5.28_753.55	0.98642	0.718349	0.681494	NA	0.00536235	-0.0479218	747.547	0.100637	0.959318	0.985852	4	-480.074	970.149	980.62	3.12942e+07	56
unk_5.28_771.56	0.167348	0.648197	0.240597	NA	0.0599964	0.00963908	886.761	1.19141	0.321365	0.954462	4	-490.321	990.642	1001.11	4.40354e+07	56
unk_5.28_807.57	0.826806	0.276918	0.83043	NA	0.02269	-0.0296659	883.854	0.43338	0.729929	0.954462	4	-490.124	990.248	1000.72	4.37471e+07	56
unk_5.28_832.60	0.511896	0.424655	0.567155	NA	0.0246268	-0.0276253	960.082	0.471307	0.703493	0.954462	4	-495.088	1000.18	1010.65	5.16184e+07	56
unk_5.28_836.61	0.0143385	0.576321	0.86866	NA	0.107308	0.0594849	7475.3	2.24386	0.0931758	0.954462	4	-618.228	1246.46	1256.93	3.12929e+09	56
unk_5.28_869.60	0.357416	0.40011	0.0563561	NA	0.0876088	0.0387307	641.776	1.79239	0.159109	0.954462	4	-470.921	951.842	962.313	2.30651e+07	56
unk_5.28_876.59	0.417836	0.475962	0.0701822	NA	0.075738	0.026224	10453.8	1.52963	0.21685	0.954462	4	-638.35	1286.7	1297.17	6.11983e+09	56
unk_5.29_393.36	0.591286	0.939796	0.435908	NA	0.0160467	-0.0366651	4181.03	0.304423	0.822067	0.957084	4	-583.365	1176.73	1187.2	9.78938e+08	56
unk_5.29_737.52	0.0600832	0.577318	0.637607	NA	0.0700953	0.0202789	4070.92	1.40707	0.250291	0.954462	4	-581.764	1173.53	1184	9.28056e+08	56
unk_5.29_743.58	0.487075	0.892577	0.474398	NA	0.0180008	-0.0346063	739.428	0.342175	0.794905	0.954462	4	-479.419	968.838	979.31	3.06182e+07	56
unk_5.29_752.50	0.110979	0.347728	0.463325	NA	0.0676692	0.0177229	2814.68	1.35484	0.265996	0.954462	4	-559.623	1129.25	1139.72	4.43656e+08	56
unk_5.29_757.55	0.103004	0.766885	0.56766	NA	0.0535211	0.00281691	3355.59	1.05556	0.375339	0.954462	4	-570.169	1150.34	1160.81	6.30558e+08	56
unk_5.29_758.56	0.915611	0.468493	0.161539	NA	0.0436617	-0.00757068	4958.09	0.852229	0.471308	0.954462	4	-593.593	1197.19	1207.66	1376629792	56
unk_5.29_774.56	0.695133	0.58797	0.483853	NA	0.0166617	-0.0360171	2703.41	0.316289	0.81353	0.957084	4	-557.203	1124.41	1134.88	4.09273e+08	56
unk_5.29_775.55	0.122072	0.910492	0.459632	NA	0.051358	0.000537841	12296.3	1.01058	0.394939	0.954462	4	-648.09	1306.18	1316.65	8.46718e+09	56
unk_5.29_775.56	0.840078	0.575145	0.698927	NA	0.00902672	-0.0440611	1197.81	0.170034	0.916184	0.973462	4	-508.362	1026.72	1037.19	80345912	56
unk_5.29_776.52	0.912545	0.272648	0.174083	NA	0.0530126	0.00228111	7632.94	1.04496	0.379875	0.954462	4	-619.48	1248.96	1259.43	3.26266e+09	56
unk_5.29_807.57	0.359665	0.386422	0.25406	NA	0.0499299	-0.000966661	1998.59	0.981007	0.408321	0.954462	4	-539.078	1088.16	1098.63	2.23683e+08	56
unk_5.29_879.59	0.257211	0.405683	0.864251	NA	0.0351775	-0.0165094	1394.33	0.680589	0.567617	0.954462	4	-517.476	1044.95	1055.42	1.08872e+08	56
unk_5.30_141.02	0.408494	0.313231	0.798863	NA	0.0310527	-0.0208552	23888.3	0.598227	0.61883	0.954462	4	-687.935	1385.87	1396.34	31956444186	56
unk_5.30_463.33	0.691861	0.720433	0.462666	NA	0.0146918	-0.0380925	4577.3	0.278337	0.840794	0.957939	4	-588.798	1187.6	1198.07	1.1733e+09	56
unk_5.30_510.44	0.799066	0.381707	0.455641	NA	0.0245128	-0.0277455	3105.73	0.46907	0.70504	0.954462	4	-565.527	1141.05	1151.53	5.40151e+08	56
unk_5.30_681.51_5.30_703.49	0.396821	0.881399	0.759243	NA	0.0148891	-0.0378847	2214.56	0.28213	0.838077	0.957939	4	-545.235	1100.47	1110.94	2.74639e+08	56
unk_5.30_718.57_5.31_740.56	0.394386	0.248469	0.534059	NA	0.0425424	-0.00874998	19374.3	0.82941	0.483289	0.954462	4	-675.369	1360.74	1371.21	2.10203e+10	56
unk_5.30_738.52	0.166909	0.786088	0.237793	NA	0.0581808	0.00772618	1189.22	1.15313	0.335804	0.954462	4	-507.93	1025.86	1036.33	7.91973e+07	56
unk_5.30_759.51	0.194095	0.501981	0.729539	NA	0.0395306	-0.0119231	1378.78	0.768275	0.516631	0.954462	4	-516.804	1043.61	1054.08	1.06458e+08	56
unk_5.30_770.58	0.304612	0.810468	0.305394	NA	0.0378261	-0.0137189	1986.66	0.733846	0.536207	0.954462	4	-538.719	1087.44	1097.91	2.21021e+08	56
unk_5.30_812.61	0.225651	0.979294	0.281226	NA	0.0457615	-0.00535838	1661.4	0.89518	0.449432	0.954462	4	-527.991	1065.98	1076.45	1.54574e+08	56
unk_5.30_844.56	0.912678	0.690861	0.00623392	NA	0.128431	0.0817401	454.714	2.75065	0.0511212	0.954462	4	-450.247	910.493	920.965	1.15789e+07	56
unk_5.31_740.52	0.673303	0.693354	0.0550963	NA	0.0693733	0.0195183	2056.61	1.3915	0.254878	0.954462	4	-540.795	1091.59	1102.06	236858972	56
unk_5.31_752.54	0.371736	0.270589	0.700832	NA	0.0377685	-0.0137796	2502.27	0.732684	0.536878	0.954462	4	-552.564	1115.13	1125.6	3.50636e+08	56
unk_5.31_756.52	0.062858	0.971994	0.417442	NA	0.0708617	0.0210864	1954.88	1.42363	0.245499	0.954462	4	-537.752	1085.5	1095.97	2.14007e+08	56
unk_5.31_757.50	0.0402771	0.423546	0.579885	NA	0.0874804	0.0385954	3651.58	1.78951	0.159651	0.954462	4	-575.241	1160.48	1170.95	7.46706e+08	56
unk_5.31_771.52	0.0600561	0.523536	0.493301	NA	0.0754661	0.0259375	70007	1.52369	0.218367	0.954462	4	-752.448	1514.9	1525.37	2.74455e+11	56
unk_5.31_772.53	0.191219	0.712123	0.429544	NA	0.0430791	-0.00818451	50347.2	0.840345	0.477516	0.954462	4	-732.668	1475.34	1485.81	1.41951e+11	56
unk_5.31_804.57	0.678818	0.545405	0.519184	NA	0.0169261	-0.0357385	5729.38	0.321395	0.809856	0.957084	4	-602.268	1214.54	1225.01	1.83824e+09	56
unk_5.31_878.59	0.802217	0.220151	0.282063	NA	0.0473055	-0.00373173	2474.05	0.926882	0.433847	0.954462	4	-551.883	1113.77	1124.24	3.42771e+08	56
unk_5.32_720.58	0.564586	0.281977	0.30229	NA	0.0443672	-0.00682737	1592.9	0.866639	0.46387	0.954462	4	-525.465	1060.93	1071.4	1.4209e+08	56
unk_5.32_723.48	0.307603	0.553018	0.849909	NA	0.0252823	-0.0269347	594.187	0.484178	0.694626	0.954462	4	-466.298	942.596	953.068	19771272	56
unk_5.32_734.51	0.920991	0.666323	0.653041	NA	0.00712941	-0.0460601	10790.9	0.134038	0.939368	0.979179	4	-640.254	1290.51	1300.98	6.52089e+09	56
unk_5.32_736.54	0.844778	0.169943	0.405687	NA	0.0455665	-0.00556383	4020.76	0.891183	0.45143	0.954462	4	-581.02	1172.04	1182.51	9.05323e+08	56
unk_5.32_741.56	0.692985	0.228294	0.531471	NA	0.0351106	-0.0165799	1799.93	0.679247	0.568426	0.954462	4	-532.797	1075.59	1086.07	181426540	56
unk_5.32_760.57	0.453187	0.400593	0.456658	NA	0.0319771	-0.0198813	1308.81	0.616623	0.60712	0.954462	4	-513.679	1037.36	1047.83	9.59264e+07	56
unk_5.32_804.56	0.575014	0.717475	0.558539	NA	0.0140274	-0.0387925	851.983	0.26557	0.849921	0.958661	4	-487.92	985.841	996.313	4.0649e+07	56
unk_5.32_837.62_5.33_859.60	0.152467	0.962268	0.713936	NA	0.0384992	-0.0130098	6354.44	0.747427	0.528417	0.954462	4	-608.481	1226.96	1237.43	2.26122e+09	56
unk_5.32_838.62	0.184488	0.88855	0.618127	NA	0.0357538	-0.0159023	1762.54	0.69215	0.560682	0.954462	4	-531.537	1073.07	1083.55	1.73967e+08	56
unk_5.32_868.46	0.0986779	0.35511	0.589488	NA	0.0664148	0.0164013	308.058	1.32794	0.274446	0.954462	4	-426.884	863.767	874.239	5.31437e+06	56
unk_5.33_546.49	0.518051	0.275409	0.876052	NA	0.0288041	-0.0232243	669.843	0.553623	0.64784	0.954462	4	-473.489	956.978	967.45	2.51266e+07	56
unk_5.33_773.58	0.497443	0.35519	0.394143	NA	0.0356972	-0.0159619	2763.01	0.691015	0.561361	0.954462	4	-558.511	1127.02	1137.49	4.27517e+08	56
unk_5.34_625.52	0.53391	0.592602	0.936771	NA	0.0121321	-0.0407894	591.334	0.229246	0.875647	0.964083	4	-466.009	942.019	952.49	1.95818e+07	56
unk_5.34_739.52	0.607269	0.112567	0.865462	NA	0.0491544	-0.00178378	782.006	0.964981	0.415739	0.954462	4	-482.778	975.557	986.028	3.42459e+07	56
unk_5.34_750.54	0.634064	0.262375	0.85829	NA	0.0268171	-0.0253177	13548.6	0.514381	0.67405	0.954462	4	-653.909	1317.82	1328.29	1.02796e+10	56
unk_5.34_760.54	0.540769	0.13395	0.398745	NA	0.0574696	0.0069769	1522.12	1.13818	0.341606	0.954462	4	-522.738	1055.48	1065.95	1.29743e+08	56
unk_5.34_766.54_5.34_788.52	0.443167	0.359445	0.736932	NA	0.0271741	-0.0249416	50345.5	0.521419	0.669304	0.954462	4	-732.666	1475.33	1485.8	1.41942e+11	56
unk_5.34_795.58	0.339048	0.609831	0.464181	NA	0.0300752	-0.0218851	1583.81	0.578811	0.631352	0.954462	4	-525.122	1060.24	1070.72	1.40474e+08	56
unk_5.34_802.54	0.941316	0.402036	0.26716	NA	0.0340608	-0.0176859	2049.62	0.658222	0.581212	0.954462	4	-540.591	1091.18	1101.65	2.35252e+08	56
unk_5.34_811.51	0.976101	0.25312	0.362634	NA	0.0374148	-0.0141523	2256.66	0.725556	0.541007	0.954462	4	-546.365	1102.73	1113.2	2.8518e+08	56
unk_5.34_823.60	0.382435	0.889735	0.421046	NA	0.0252635	-0.0269545	906.567	0.483808	0.69488	0.954462	4	-491.646	993.293	1003.76	4.60244e+07	56
unk_5.34_836.61	0.292321	0.73652	0.686893	NA	0.0245362	-0.0277208	12048.5	0.469529	0.704722	0.954462	4	-646.868	1303.74	1314.21	8.12936e+09	56
unk_5.34_844.59	0.494318	0.882176	0.450791	NA	0.0187861	-0.0337789	690.197	0.357388	0.783976	0.954462	4	-475.285	960.57	971.042	2.66768e+07	56
unk_5.34_853.64	0.602588	0.465924	0.428757	NA	0.0252148	-0.0270058	549.532	0.482851	0.695537	0.954462	4	-461.611	933.221	943.693	1.69112e+07	56
unk_5.34_858.60	0.221956	0.98909	0.433839	NA	0.0369246	-0.0146687	4229.78	0.715686	0.546764	0.954462	4	-584.061	1178.12	1188.59	1.0019e+09	56
unk_5.34_875.58	0.439958	0.453466	0.0948777	NA	0.0676194	0.0176705	15823.8	1.35377	0.266327	0.954462	4	-663.223	1336.45	1346.92	1.4022e+10	56
unk_5.35_509.44	0.279387	0.753652	0.25428	NA	0.0446828	-0.00649488	3389.88	0.873092	0.460572	0.954462	4	-570.78	1151.56	1162.03	6.43514e+08	56
unk_5.35_794.58	0.930339	0.544622	0.547923	NA	0.0131244	-0.0397439	4225.27	0.248248	0.862244	0.958759	4	-583.997	1177.99	1188.47	9.99761e+08	56
unk_5.35_810.54	0.576616	0.67083	0.771264	NA	0.0103088	-0.0427103	2035.04	0.194436	0.89976	0.967914	4	-540.163	1090.33	1100.8	2.31917e+08	56
unk_5.36_751.54	0.508828	0.722833	0.864946	NA	0.0105725	-0.0424326	1086.5	0.199462	0.896322	0.967241	4	-502.51	1015.02	1025.49	6.61071e+07	56
unk_5.36_778.58	0.351018	0.250511	0.515773	NA	0.0453536	-0.00578812	420.051	0.886822	0.45362	0.954462	4	-445.489	900.978	911.45	9.88082e+06	56
unk_5.36_822.60	0.369281	0.851735	0.670398	NA	0.0181907	-0.0344062	2487.52	0.345852	0.792262	0.954462	4	-552.209	1114.42	1124.89	3.46513e+08	56
unk_5.36_850.59	0.889513	0.682366	0.742791	NA	0.00528384	-0.0480045	11310.1	0.0991556	0.960159	0.985852	4	-643.074	1296.15	1306.62	7.16348e+09	56
unk_5.37_570.47_5.36_594.51	0.42569	0.112884	0.626212	NA	0.0584739	0.00803503	16720.3	1.1593	0.333437	0.954462	4	-666.529	1343.06	1353.53	1.56558e+10	56
unk_5.37_730.57	0.0781392	0.840615	0.809344	NA	0.055962	0.00538858	16813.8	1.10655	0.354178	0.954462	4	-666.864	1343.73	1354.2	15831414016	56
unk_5.37_748.53	0.874092	0.281093	0.794174	NA	0.0223227	-0.0300528	42110.9	0.426205	0.734978	0.954462	4	-721.95	1453.9	1464.37	9.93064e+10	56
unk_5.37_761.53	0.19297	0.8516	0.932468	NA	0.030788	-0.0211341	1604.61	0.592965	0.622207	0.954462	4	-525.905	1061.81	1072.28	1.44187e+08	56
unk_5.37_764.52	0.737004	0.409408	0.291611	NA	0.0334527	-0.0183266	113226	0.646063	0.588702	0.954462	4	-781.295	1572.59	1583.06	7.17921e+11	56
unk_5.37_792.56	0.663549	0.742842	0.842161	NA	0.0060348	-0.0472133	9263.51	0.113334	0.95195	0.982871	4	-631.097	1272.19	1282.67	4.80551e+09	56
unk_5.37_793.57	0.463435	0.274825	0.825561	NA	0.031314	-0.0205799	4925.33	0.603424	0.615506	0.954462	4	-593.195	1196.39	1206.86	1.3585e+09	56
unk_5.37_814.56	0.666751	0.720406	0.746949	NA	0.00747845	-0.0456923	2184.17	0.14065	0.935222	0.978192	4	-544.406	1098.81	1109.28	2.67153e+08	56
unk_5.37_820.62_5.36_842.60	0.321602	0.323262	0.129929	NA	0.0721641	0.0224586	5752.93	1.45183	0.237541	0.954462	4	-602.514	1215.03	1225.5	1.85339e+09	56
unk_5.38_661.48	0.529734	0.727706	0.274379	NA	0.0301484	-0.0218079	854.816	0.580265	0.630409	0.954462	4	-488.12	986.239	996.711	4.09198e+07	56
unk_5.38_744.62	0.591495	0.638679	0.21739	NA	0.0356568	-0.0160044	3060.71	0.690204	0.561845	0.954462	4	-564.651	1139.3	1149.77	5.24606e+08	56
unk_5.38_789.59	0.620489	0.810548	0.533981	NA	0.0123034	-0.0406089	14635.1	0.232525	0.873344	0.96301	4	-658.537	1327.07	1337.55	1.19945e+10	56
unk_5.38_830.55	0.99541	0.401248	0.857381	NA	0.013182	-0.0396832	558.475	0.249352	0.861461	0.958725	4	-462.579	935.158	945.63	1.74661e+07	56
unk_5.38_831.56	0.705187	0.336651	0.0219301	NA	0.10601	0.0581182	419.62	2.21352	0.0965913	0.954462	4	-445.427	900.855	911.327	9.86052e+06	56
unk_5.38_846.52	0.794382	0.727827	0.461843	NA	0.0130395	-0.0398334	854.842	0.24662	0.863397	0.958759	4	-488.122	986.243	996.715	4.09223e+07	56
unk_5.38_868.60	0.0646269	0.966843	0.130639	NA	0.095436	0.0469772	2192.12	1.96943	0.129024	0.954462	4	-544.624	1099.25	1109.72	2.69103e+08	56
unk_5.38_872.58	0.362118	0.707683	0.675954	NA	0.0203432	-0.0321384	602.191	0.387626	0.762336	0.954462	4	-467.101	944.202	954.674	2.03075e+07	56
unk_5.38_922.51	0.631805	0.0618654	0.935837	NA	0.0646291	0.0145199	153.26	1.28977	0.286872	0.954462	4	-384.995	779.989	790.461	1.31536e+06	56
unk_5.39_635.47	0.339514	0.873784	0.376676	NA	0.0302628	-0.0216874	1279.81	0.582536	0.628937	0.954462	4	-512.334	1034.67	1045.14	9.17226e+07	56
unk_5.39_706.57	0.97551	0.711376	0.976994	NA	0.00249544	-0.0509423	3315.9	0.0466981	0.986477	0.993055	4	-569.456	1148.91	1159.38	615729120	56
unk_5.39_745.61	0.853155	0.6004	0.0707616	NA	0.0620606	0.0118138	1547.52	1.23512	0.305586	0.954462	4	-523.731	1057.46	1067.93	1.3411e+08	56
unk_5.39_777.58	0.471745	0.347893	0.257384	NA	0.0464906	-0.00459024	1045.2	0.910138	0.44202	0.954462	4	-500.184	1010.37	1020.84	6.11766e+07	56
unk_5.39_856.58	0.232789	0.500593	0.924211	NA	0.0332128	-0.0185793	15748.4	0.641271	0.591672	0.954462	4	-662.936	1335.87	1346.34	1.38886e+10	56
unk_5.39_894.62	0.18356	0.684087	0.65206	NA	0.0375679	-0.0139909	2068.34	0.728641	0.539217	0.954462	4	-541.137	1092.27	1102.75	2.3957e+08	56
unk_5.40_510.44	0.794704	0.360109	0.220765	NA	0.0419686	-0.00935446	2093.63	0.817734	0.489517	0.954462	4	-541.866	1093.73	1104.2	2.45464e+08	56
unk_5.40_728.55	0.241496	0.855415	0.057906	NA	0.0847197	0.0356868	616.384	1.72781	0.171724	0.954462	4	-468.499	946.997	957.469	2.1276e+07	56
unk_5.40_752.58	0.978251	0.98695	0.635014	NA	0.00406952	-0.0492839	2545.81	0.0762748	0.972542	0.989763	4	-553.599	1117.2	1127.67	3.62943e+08	56
unk_5.40_810.58	0.777699	0.66726	0.0998989	NA	0.051913	0.00112259	4316.91	1.0221	0.389834	0.954462	4	-585.284	1180.57	1191.04	1.0436e+09	56
unk_5.40_821.62	0.567354	0.854085	0.0593463	NA	0.0677518	0.0178099	1874.03	1.35661	0.265448	0.954462	4	-535.217	1080.43	1090.91	1.96671e+08	56
unk_5.40_848.51	0.772965	0.564378	0.873856	NA	0.00789506	-0.0452534	275.212	0.148547	0.930198	0.976804	4	-420.119	850.238	860.71	4.24153e+06	56
unk_5.40_895.62	0.13999	0.915015	0.895082	NA	0.038961	-0.0125233	1082.68	0.756755	0.523118	0.954462	4	-502.298	1014.6	1025.07	6.56425e+07	56
unk_5.41_697.50	0.4428	0.489364	0.145727	NA	0.0549849	0.00435912	2419.63	1.0861	0.362529	0.954462	4	-550.549	1111.1	1121.57	3.27859e+08	56
unk_5.41_707.57	0.622924	0.838297	0.273526	NA	0.0262459	-0.0259195	1436.3	0.503129	0.681676	0.954462	4	-519.256	1048.51	1058.98	1.15525e+08	56
unk_5.41_738.55	0.283267	0.858024	0.718609	NA	0.0233222	-0.0289998	857.712	0.445744	0.721264	0.954462	4	-488.323	986.645	997.117	4.11975e+07	56
unk_5.41_776.55	0.245132	0.755253	0.0303803	NA	0.102745	0.0546781	7192.02	2.13753	0.105704	0.954462	4	-615.91	1241.82	1252.29	2896609238	56
unk_5.41_776.58	0.942852	0.801855	0.613777	NA	0.00579385	-0.0474672	2902.6	0.108782	0.954625	0.983206	4	-561.468	1132.94	1143.41	4.71804e+08	56
unk_5.41_790.54	0.52781	0.623142	0.332751	NA	0.0278184	-0.0242628	22420.2	0.534135	0.660779	0.954462	4	-684.13	1378.26	1388.73	2.81493e+10	56
unk_5.41_806.55	0.180159	0.504996	0.00343159	NA	0.171994	0.127637	1589.66	3.87746	0.0137053	0.954462	4	-525.343	1060.69	1071.16	1.41513e+08	56
unk_5.41_810.60_5.41_832.58	0.926947	0.800982	0.393798	NA	0.0142781	-0.0385284	4821.92	0.270386	0.846483	0.958661	4	-591.922	1193.84	1204.32	1.30205e+09	56
unk_5.42_560.46	0.825036	0.193516	0.979059	NA	0.0308407	-0.0210786	1189.8	0.594013	0.621534	0.954462	4	-507.959	1025.92	1036.39	7.9275e+07	56
unk_5.42_674.46	0.0228183	0.583971	0.33477	NA	0.107288	0.0594643	1514.4	2.2434	0.0932267	0.954462	4	-522.433	1054.87	1065.34	1.28431e+08	56
unk_5.42_675.46	0.187901	0.584832	0.108292	NA	0.0780756	0.0286868	1636.06	1.58084	0.204193	0.954462	4	-527.069	1064.14	1074.61	1.49894e+08	56
unk_5.42_766.57	0.382751	0.45433	0.975463	NA	0.0234141	-0.028903	3518.34	0.447543	0.720007	0.954462	4	-573.011	1156.02	1166.49	6.9321e+08	56
unk_5.42_775.55	0.635893	0.786083	0.458041	NA	0.0151139	-0.0376479	1114.87	0.286455	0.834976	0.957084	4	-504.056	1018.11	1028.58	6.96038e+07	56
unk_5.42_804.57	0.571003	0.561434	0.000573359	NA	0.200062	0.157208	13593.8	4.66848	0.00556294	0.954462	4	-654.109	1318.22	1328.69	1.03483e+10	56
unk_5.42_914.54	0.193143	0.701073	0.936888	NA	0.0326508	-0.0191715	915.434	0.630053	0.598668	0.954462	4	-492.23	994.461	1004.93	4.69291e+07	56
unk_5.42_924.57	0.351356	0.986319	0.704051	NA	0.0180485	-0.034556	719.539	0.343099	0.794241	0.954462	4	-477.783	965.566	976.038	2.89932e+07	56
unk_5.43_672.47	0.171755	0.821318	0.277387	NA	0.0535898	0.00288922	1713.07	1.05699	0.37473	0.954462	4	-529.829	1069.66	1080.13	1.64339e+08	56
unk_5.43_673.46	0.525484	0.787064	0.821035	NA	0.00943751	-0.0436283	4217.01	0.177845	0.910978	0.973139	4	-583.879	1177.76	1188.23	9.95859e+08	56
unk_5.43_774.55	0.534543	0.535635	0.181719	NA	0.0444945	-0.00669334	2621.25	0.869239	0.462538	0.954462	4	-555.351	1120.7	1131.17	3.84772e+08	56
unk_5.43_840.57	0.983586	0.836628	0.854408	NA	0.001379	-0.0521186	1255.66	0.0257768	0.994344	0.995308	4	-511.191	1032.38	1042.85	8.82936e+07	56
unk_5.43_872.54	0.995348	0.451269	0.545037	NA	0.0166175	-0.0360637	595.119	0.315435	0.814145	0.957084	4	-466.392	942.784	953.256	1.98333e+07	56
unk_5.43_940.56	0.299179	0.594864	0.205528	NA	0.0512456	0.000419475	503.257	1.00825	0.395979	0.954462	4	-456.333	922.665	933.137	14183012	56
unk_5.44_158.98	0.605071	0.581188	0.144493	NA	0.0471098	-0.00393792	12510.8	0.922858	0.435799	0.954462	4	-649.127	1308.25	1318.73	8.76508e+09	56
unk_5.44_672.48	0.149962	0.844822	0.427049	NA	0.0477726	-0.00323954	1718.8	0.936495	0.429215	0.954462	4	-530.029	1070.06	1080.53	1.65439e+08	56
unk_5.44_711.50	0.259634	0.28557	0.626355	NA	0.045981	-0.00512716	1567.72	0.89968	0.447191	0.954462	4	-524.509	1059.02	1069.49	1.37633e+08	56
unk_5.44_725.50	0.566555	0.446061	0.471479	NA	0.0251873	-0.0270348	3061.4	0.482311	0.695909	0.954462	4	-564.664	1139.33	1149.8	5.24843e+08	56
unk_5.44_837.61	0.145825	0.670817	0.51385	NA	0.047453	-0.00357634	4172.62	0.929916	0.43238	0.954462	4	-583.245	1176.49	1186.96	9.75004e+08	56
unk_5.44_847.58	0.595311	0.403188	0.119395	NA	0.058761	0.0083375	2041.34	1.16535	0.331132	0.954462	4	-540.348	1090.7	1101.17	2.33356e+08	56
unk_5.45_463.33	0.257595	0.713944	0.00947801	NA	0.13397	0.0875759	4068.22	2.88764	0.0434909	0.954462	4	-581.724	1173.45	1183.92	9.26823e+08	56
unk_5.45_491.36	0.532667	0.490378	0.673827	NA	0.0184948	-0.0340858	866.517	0.351742	0.78803	0.954462	4	-488.935	987.871	998.343	4.20477e+07	56
unk_5.45_614.49	0.232572	0.638809	0.871515	NA	0.0295561	-0.022432	516.472	0.568517	0.638058	0.954462	4	-457.888	925.776	936.247	1.49376e+07	56
unk_5.45_647.44_5.45_671.49	0.192931	0.930687	0.340107	NA	0.045509	-0.0056244	5357.69	0.890005	0.452021	0.954462	4	-598.244	1206.49	1216.96	1.60747e+09	56
unk_5.45_706.57	0.245336	0.81876	0.420898	NA	0.0359601	-0.0156849	2922.16	0.696293	0.558213	0.954462	4	-561.871	1133.74	1144.21	4.78184e+08	56
unk_5.45_724.50	0.075074	0.608658	0.146838	NA	0.0926652	0.044058	4515.45	1.90641	0.139027	0.954462	4	-587.982	1185.96	1196.44	1.1418e+09	56
unk_5.45_742.54	0.400014	0.208899	0.521674	NA	0.0468256	-0.00423734	1283.14	0.917017	0.438646	0.954462	4	-512.49	1034.98	1045.45	9.22007e+07	56
unk_5.45_756.56	0.333396	0.723931	0.761671	NA	0.0204815	-0.0319927	5233.96	0.390316	0.760418	0.954462	4	-596.842	1203.68	1214.16	1.53408e+09	56
unk_5.45_780.57	0.907886	0.506355	0.599559	NA	0.013036	-0.039837	709.751	0.246554	0.863444	0.958759	4	-476.961	963.923	974.394	2.82098e+07	56
unk_5.45_805.56	0.780856	0.271467	0.351668	NA	0.0376974	-0.0138545	4180.39	0.731251	0.537706	0.954462	4	-583.356	1176.71	1187.18	9.78637e+08	56
unk_5.45_811.57	0.082996	0.581069	0.301408	NA	0.0745588	0.0249816	1028.04	1.50389	0.223495	0.954462	4	-499.191	1008.38	1018.85	5.91851e+07	56
unk_5.45_840.55	0.490391	0.999016	0.144419	NA	0.0455583	-0.00557246	7609.02	0.891016	0.451515	0.954462	4	-619.292	1248.58	1259.06	3.24224e+09	56
unk_5.46_141.02	0.465107	0.485444	0.0962214	NA	0.065056	0.0149697	13575.3	1.29888	0.283858	0.954462	4	-654.027	1318.05	1328.53	1.03201e+10	56
unk_5.46_737.53	0.480068	0.415401	0.685469	NA	0.0234451	-0.0288704	669.242	0.448148	0.719584	0.954462	4	-473.435	956.871	967.342	2.50816e+07	56
unk_5.46_741.56	0.493303	0.886864	0.34966	NA	0.0241432	-0.0281348	1031.54	0.461824	0.710061	0.954462	4	-499.395	1008.79	1019.26	5.95888e+07	56
unk_5.46_743.55	0.0909278	0.351136	0.42329	NA	0.0742824	0.0246904	666.756	1.49787	0.225078	0.954462	4	-473.212	956.424	966.896	2.48956e+07	56
unk_5.46_750.58	0.261511	0.546627	0.471446	NA	0.0374719	-0.0140921	2021.5	0.726707	0.540338	0.954462	4	-539.762	1089.52	1100	2.28841e+08	56
unk_5.46_814.56	0.687786	0.308677	0.589313	NA	0.0263141	-0.0258477	1146.05	0.50447	0.680765	0.954462	4	-505.711	1021.42	1031.89	73552470	56
unk_5.46_860.62_5.45_882.60	0.195241	0.540028	0.306984	NA	0.0534388	0.00273014	45153.5	1.05384	0.376071	0.954462	4	-726.136	1462.27	1472.74	1.14175e+11	56
unk_5.46_980.02	0.194466	0.429167	0.807207	NA	0.041406	-0.0099472	33691.2	0.806298	0.495681	0.954462	4	-708.566	1427.13	1437.6	6.35653e+10	56
unk_5.47_596.48_5.47_620.52	0.344251	0.104668	0.661137	NA	0.0639291	0.0137825	49752.5	1.27484	0.291872	0.954462	4	-731.956	1473.91	1484.38	1.38618e+11	56
unk_5.47_598.48	0.341815	0.108878	0.704926	NA	0.0622658	0.01203	9301.4	1.23947	0.304053	0.954462	4	-631.342	1272.68	1283.16	4.8449e+09	56
unk_5.47_699.50	0.867796	0.643321	0.263063	NA	0.0264742	-0.0256789	3748.91	0.507625	0.678623	0.954462	4	-576.82	1163.64	1174.11	7.87043e+08	56
unk_5.47_736.53	0.361289	0.533546	0.797656	NA	0.0227909	-0.0295596	2591.96	0.435352	0.728545	0.954462	4	-554.677	1119.35	1129.83	3.76223e+08	56
unk_5.47_740.55	0.661283	0.374757	0.657965	NA	0.0208539	-0.0316003	1734.19	0.397564	0.755257	0.954462	4	-530.564	1071.13	1081.6	1.68415e+08	56
unk_5.47_751.57	0.00786916	0.436613	0.236347	NA	0.146935	0.101235	5836.3	3.21521	0.0295941	0.954462	4	-603.378	1216.76	1227.23	1.90749e+09	56
unk_5.47_803.56	0.190302	0.652443	0.0177747	NA	0.124009	0.0770814	1091.7	2.64254	0.0580907	0.954462	4	-502.796	1015.59	1026.06	66741428	56
unk_5.48_605.55	0.946344	0.295043	0.746618	NA	0.0214457	-0.0309768	834.554	0.409094	0.747071	0.954462	4	-486.68	983.361	993.833	3.90029e+07	56
unk_5.48_707.57	0.148396	0.942069	0.800257	NA	0.038089	-0.013442	1575.78	0.739147	0.533156	0.954462	4	-524.817	1059.63	1070.11	139053394	56
unk_5.48_725.48	0.139662	0.284835	0.819367	NA	0.0582498	0.00779885	2493.26	1.15458	0.335246	0.954462	4	-552.347	1114.69	1125.17	3.48116e+08	56
unk_5.48_769.57	0.91502	0.356336	0.499395	NA	0.0233471	-0.0289736	2739.95	0.446231	0.720923	0.954462	4	-558.008	1126.02	1136.49	4.2041e+08	56
unk_5.48_806.60	0.324957	0.701468	0.494756	NA	0.0278948	-0.0241822	2690.15	0.535646	0.659771	0.954462	4	-556.908	1123.82	1134.29	4.05267e+08	56
unk_5.48_822.60	0.663134	0.653604	0.859889	NA	0.00756334	-0.0456029	1479.34	0.142258	0.934205	0.977789	4	-521.028	1052.06	1062.53	1.22553e+08	56
unk_5.48_823.60	0.982389	0.369123	0.735479	NA	0.0164318	-0.0362593	780.227	0.311852	0.816723	0.957084	4	-482.642	975.283	985.755	3.40903e+07	56
unk_5.48_878.62	0.429995	0.08515	0.237041	NA	0.0839492	0.034875	1185.02	1.71066	0.175236	0.954462	4	-507.717	1025.43	1035.91	7.8639e+07	56
unk_5.48_884.60	0.40383	0.16568	0.31381	NA	0.0621866	0.0119466	1096.28	1.23779	0.304644	0.954462	4	-503.047	1016.09	1026.57	6.73023e+07	56
unk_5.49_1148.37	0.711933	0.769768	0.457898	NA	0.0137889	-0.0390438	496.027	0.260992	0.853186	0.958661	4	-455.464	920.929	931.401	1.37784e+07	56
unk_5.49_723.50	0.210653	0.502145	0.745392	NA	0.0372425	-0.0143338	6886.81	0.722085	0.543026	0.954462	4	-613.308	1236.62	1247.09	2.65598e+09	56
unk_5.49_730.57	0.324462	0.923151	0.408254	NA	0.0293257	-0.0226747	916.614	0.563951	0.641047	0.954462	4	-492.308	994.615	1005.09	4.70501e+07	56
unk_5.49_734.51	0.783817	0.0448897	0.735236	NA	0.0728603	0.0231921	3958.19	1.46694	0.233379	0.954462	4	-580.079	1170.16	1180.63	8.77366e+08	56
unk_5.49_735.52	0.282085	0.970331	0.640493	NA	0.0244159	-0.0278475	2211.59	0.46717	0.706355	0.954462	4	-545.155	1100.31	1110.78	2.73904e+08	56
unk_5.49_768.08	0.64588	0.387993	0.411699	NA	0.0286963	-0.0233378	528.987	0.55149	0.649248	0.954462	4	-459.324	928.649	939.12	1.56703e+07	56
unk_5.49_768.58	0.0799204	0.138793	0.768529	NA	0.0897788	0.041017	5838.75	1.84117	0.15019	0.954462	4	-603.403	1216.81	1227.28	1.9091e+09	56
unk_5.49_792.59	0.927858	0.7254	0.341136	NA	0.0184852	-0.0340959	8614.82	0.351557	0.788163	0.954462	4	-626.741	1263.48	1273.95	4156046704	56
unk_5.49_793.60	0.589195	0.324236	0.687125	NA	0.0252057	-0.0270154	3887.74	0.482673	0.69566	0.954462	4	-579.001	1168	1178.47	8.46412e+08	56
unk_5.49_802.56	0.234547	0.603942	0.955862	NA	0.0297868	-0.0221889	1428.11	0.573091	0.635072	0.954462	4	-518.913	1047.83	1058.3	1.14211e+08	56
unk_5.49_807.60	0.802595	0.836911	0.971683	NA	0.00190941	-0.0515597	977.576	0.0357106	0.990863	0.993984	4	-496.171	1002.34	1012.81	5.35167e+07	56
unk_5.49_818.62	0.37819	0.7892	0.700298	NA	0.0177316	-0.0348899	1604.66	0.336965	0.798652	0.95542	4	-525.907	1061.81	1072.28	1.44196e+08	56
unk_5.50_682.54	0.340132	0.79952	0.0508274	NA	0.0815759	0.0323746	715.873	1.658	0.186463	0.954462	4	-477.477	964.953	975.425	2.86985e+07	56
unk_5.50_718.57	0.487117	0.808441	0.542922	NA	0.0162217	-0.0364807	9756.14	0.307798	0.81964	0.957084	4	-634.206	1278.41	1288.88	5.33021e+09	56
unk_5.50_740.52	0.393766	0.880771	0.55932	NA	0.0193731	-0.0331605	12060.1	0.368776	0.775811	0.954462	4	-646.926	1303.85	1314.32	8.14501e+09	56
unk_5.50_747.52	0.165578	0.41378	0.666542	NA	0.0482556	-0.00273066	8901.31	0.946443	0.424466	0.954462	4	-628.704	1267.41	1277.88	4.43707e+09	56
unk_5.50_767.56	0.41943	0.423206	0.251763	NA	0.0452416	-0.00590621	9858.72	0.884526	0.454776	0.954462	4	-634.833	1279.67	1290.14	5.44288e+09	56
unk_5.50_790.57	0.90159	0.892506	0.135717	NA	0.0398669	-0.0115688	134882	0.775083	0.512829	0.954462	4	-791.796	1593.59	1604.06	1.01881e+12	56
unk_5.50_819.63	0.674899	0.63912	0.600315	NA	0.0119581	-0.0409727	1429.56	0.225919	0.877979	0.964902	4	-518.974	1047.95	1058.42	1.14444e+08	56
unk_5.50_862.63	0.196182	0.133916	0.935077	NA	0.0671474	0.0171732	5287.03	1.34364	0.269483	0.954462	4	-597.447	1204.89	1215.37	1.56535e+09	56
unk_5.50_868.57	0.352634	0.902059	0.470204	NA	0.0247716	-0.0274728	732.072	0.474148	0.701531	0.954462	4	-478.819	967.638	978.11	3.0012e+07	56
unk_5.50_974.61	0.414401	0.871463	0.693371	NA	0.0151188	-0.0376427	701.32	0.286551	0.834907	0.957084	4	-476.244	962.489	972.961	2.75436e+07	56
unk_5.51_752.52	0.801065	0.692817	0.850487	NA	0.00457946	-0.0487466	3322.74	0.0858765	0.967489	0.988563	4	-569.579	1149.16	1159.63	6.18272e+08	56
unk_5.51_765.55	0.940595	0.871133	0.0725405	NA	0.0569513	0.00643084	152599	1.12729	0.345886	0.954462	4	-799.201	1608.4	1618.87	1.30404e+12	56
unk_5.51_770.06	0.668477	0.227854	0.74456	NA	0.0307925	-0.0211294	460.908	0.593054	0.62215	0.954462	4	-451.058	912.117	922.589	1.18964e+07	56
unk_5.51_772.54	0.43009	0.508363	0.272056	NA	0.0395379	-0.0119154	1065.72	0.768423	0.516549	0.954462	4	-501.351	1012.7	1023.17	6.3602e+07	56
unk_5.51_780.59	0.144688	0.428133	0.624922	NA	0.0519214	0.00113147	1115.04	1.02228	0.389757	0.954462	4	-504.065	1018.13	1028.6	6.96255e+07	56
unk_5.51_791.56	0.641288	0.555177	0.0980975	NA	0.0572645	0.00676085	68807.3	1.13387	0.343294	0.954462	4	-751.41	1512.82	1523.29	2.65129e+11	56
unk_5.51_843.53	0.990752	0.33993	0.521435	NA	0.0234178	-0.0288991	476.823	0.447615	0.719956	0.954462	4	-453.095	916.19	926.662	1.27322e+07	56
unk_5.52_748.53	0.11901	0.451759	0.821924	NA	0.0529641	0.00222999	272076	1.04395	0.38031	0.954462	4	-833.897	1677.79	1688.27	4.14542e+12	56
unk_5.52_752.56	0.36083	0.70968	0.558511	NA	0.0232892	-0.0290346	4568	0.445097	0.721716	0.954462	4	-588.676	1187.35	1197.82	1168530610	56
unk_5.52_772.58	0.319927	0.54545	0.0525895	NA	0.0864409	0.0375002	2304.19	1.76624	0.164104	0.954462	4	-547.616	1105.23	1115.7	2.97321e+08	56
unk_5.52_773.57	0.527447	0.0452991	0.547612	NA	0.0814117	0.0322016	1388.9	1.65437	0.187263	0.954462	4	-517.243	1044.49	1054.96	1.08026e+08	56
unk_5.52_785.58	0.662317	0.580771	0.707318	NA	0.0113649	-0.0415977	787.158	0.214583	0.885885	0.964902	4	-483.172	976.345	986.816	3.46986e+07	56
unk_5.52_804.57	0.852312	0.372286	0.149085	NA	0.0505898	-0.000271436	2318.57	0.994663	0.402094	0.954462	4	-547.989	1105.98	1116.45	3.01043e+08	56
unk_5.52_828.60	0.914256	0.65888	0.66201	NA	0.00712416	-0.0460656	830.752	0.133938	0.93943	0.979179	4	-486.406	982.813	993.284	3.86483e+07	56
unk_5.52_842.53	0.702325	0.229295	0.639593	NA	0.0319217	-0.0199397	741.703	0.61552	0.607818	0.954462	4	-479.603	969.207	979.679	3.08069e+07	56
unk_5.52_850.59	0.0883534	0.750969	0.0535007	NA	0.111117	0.0634985	530.28	2.33348	0.0837787	0.954462	4	-459.471	928.942	939.413	1.5747e+07	56
unk_5.53_1162.86	0.558349	0.744356	0.387525	NA	0.0211942	-0.0312418	2659.95	0.404192	0.750548	0.954462	4	-556.23	1122.46	1132.93	3.96218e+08	56
unk_5.53_1163.36	0.290162	0.459123	0.599993	NA	0.0340528	-0.0176944	2067.66	0.658061	0.581311	0.954462	4	-541.117	1092.23	1102.71	2.39412e+08	56
unk_5.53_1179.86	0.573951	0.574795	0.156853	NA	0.0459558	-0.00515375	413.393	0.899163	0.447448	0.954462	4	-444.53	899.061	909.533	9.57004e+06	56
unk_5.53_1191.84	0.732991	0.613176	0.763853	NA	0.00827295	-0.0448553	460.134	0.155717	0.925575	0.974025	4	-450.958	911.915	922.387	11856528	56
unk_5.53_1192.34	0.729914	0.83622	0.80751	NA	0.00397432	-0.0493842	424.54	0.0744833	0.973459	0.989763	4	-446.127	902.254	912.725	1.00931e+07	56
unk_5.53_673.46_5.52_697.50	0.167455	0.977023	0.221691	NA	0.0585711	0.00813744	8407.23	1.16135	0.332655	0.954462	4	-625.277	1260.55	1271.03	3.95816e+09	56
unk_5.53_728.52	0.516246	0.447663	0.0254272	NA	0.100896	0.0527294	723.076	2.09474	0.111209	0.954462	4	-478.077	966.155	976.626	2.9279e+07	56
unk_5.53_749.53	0.296818	0.328346	0.337258	NA	0.0511394	0.00030757	246800	1.00605	0.396965	0.954462	4	-828.047	1666.09	1676.56	3.41097e+12	56
unk_5.53_762.83	0.857359	0.919632	0.713904	NA	0.00318014	-0.0502209	7583.26	0.059552	0.980759	0.993055	4	-619.088	1248.18	1258.65	3.22033e+09	56
unk_5.53_763.02	0.659536	0.920865	0.166259	NA	0.0373605	-0.0142095	3031.09	0.724461	0.541643	0.954462	4	-564.067	1138.13	1148.61	5.14501e+08	56
unk_5.53_766.54	0.922709	0.981853	0.422549	NA	0.0116968	-0.041248	8170.38	0.220925	0.88147	0.964902	4	-623.563	1257.13	1267.6	3.73829e+09	56
unk_5.53_784.57	0.878859	0.753718	0.360373	NA	0.0170839	-0.0355723	3692.2	0.324442	0.807663	0.957084	4	-575.905	1161.81	1172.28	7.63411e+08	56
unk_5.53_794.58	0.90654	0.221262	0.177473	NA	0.0573869	0.00688972	1651.83	1.13644	0.342286	0.954462	4	-527.645	1065.29	1075.76	1.52798e+08	56
unk_5.53_797.62	0.436296	0.592379	0.0791466	NA	0.0682595	0.0183448	996.629	1.36752	0.262098	0.954462	4	-497.329	1004.66	1015.13	5.56231e+07	56
unk_5.53_815.63	0.520814	0.552967	0.615774	NA	0.0180353	-0.03457	1656.89	0.342841	0.794426	0.954462	4	-527.829	1065.66	1076.13	153736632	56
unk_5.53_871.61	0.540687	0.714019	0.290835	NA	0.0286495	-0.0233871	514.89	0.550565	0.64986	0.954462	4	-457.704	925.407	935.879	1.48462e+07	56
unk_5.53_918.62	0.227347	0.652203	0.204409	NA	0.0563498	0.00579716	7549.37	1.11468	0.350908	0.954462	4	-618.82	1247.64	1258.11	3.19161e+09	56
unk_5.54_1162.36	0.98324	0.411951	0.962992	NA	0.0121008	-0.0408223	1407.13	0.228649	0.876066	0.964181	4	-518.025	1046.05	1056.52	1.10881e+08	56
unk_5.54_699.49	0.328651	0.271046	0.716901	NA	0.0401034	-0.0113196	3300.09	0.779872	0.510167	0.954462	4	-569.169	1148.34	1158.81	6.09875e+08	56
unk_5.54_706.57	0.211741	0.738226	0.77227	NA	0.0310267	-0.0208826	3896.81	0.597709	0.619161	0.954462	4	-579.141	1168.28	1178.75	8.50366e+08	56
unk_5.54_726.51	0.528205	0.707748	0.857037	NA	0.0102087	-0.0428159	756.853	0.192527	0.901061	0.9681	4	-480.817	971.633	982.105	3.20783e+07	56
unk_5.54_756.57	0.299907	0.211248	0.852276	NA	0.0464683	-0.00461375	4976.19	0.90968	0.442245	0.954462	4	-593.812	1197.62	1208.1	1.3867e+09	56
unk_5.54_762.95	0.907991	0.397156	0.844021	NA	0.0137474	-0.0390876	2393.01	0.260195	0.853754	0.958661	4	-549.885	1109.77	1120.24	3.20685e+08	56
unk_5.54_769.08	0.611019	0.791163	0.347175	NA	0.0215131	-0.0309058	437.66	0.410408	0.74614	0.954462	4	-447.953	905.906	916.378	10726582	56
unk_5.54_772.07	0.971228	0.423451	0.957718	NA	0.0115499	-0.0414028	652.1	0.218117	0.883427	0.964902	4	-471.878	953.757	964.229	2.38131e+07	56
unk_5.54_773.54	0.102648	0.676855	0.72505	NA	0.0517109	0.000909742	3605.04	1.01791	0.391686	0.954462	4	-574.472	1158.94	1169.42	7.27796e+08	56
unk_5.54_774.54	0.197299	0.80776	0.851101	NA	0.0311054	-0.0207997	10034.5	0.599275	0.618159	0.954462	4	-635.894	1281.79	1292.26	5.63873e+09	56
unk_5.54_775.57	0.0839545	0.68918	0.397554	NA	0.0664221	0.016409	5747.14	1.32809	0.274396	0.954462	4	-602.454	1214.91	1225.38	1.84966e+09	56
unk_5.54_776.61	0.463063	0.320702	0.863057	NA	0.0274363	-0.0246653	1291.9	0.526593	0.665828	0.954462	4	-512.899	1035.8	1046.27	9.34638e+07	56
unk_5.54_780.57	0.223283	0.514712	0.844519	NA	0.0342385	-0.0174987	879.323	0.661777	0.579035	0.954462	4	-489.816	989.631	1000.1	4.32997e+07	56
unk_5.54_783.57	0.982091	0.605002	0.624979	NA	0.00907176	-0.0440137	17400	0.17089	0.915616	0.973462	4	-668.92	1347.84	1358.31	1.69545e+10	56
unk_5.54_795.58	0.00639435	0.129911	0.684875	NA	0.158606	0.113531	717.118	3.51874	0.0207639	0.954462	4	-477.581	965.162	975.634	2.87984e+07	56
unk_5.54_798.55	0.968817	0.366026	0.621148	NA	0.0189047	-0.033654	1071.8	0.359687	0.782326	0.954462	4	-501.692	1013.38	1023.86	6.43301e+07	56
unk_5.54_798.59	0.778224	0.575501	0.071989	NA	0.0629252	0.0127247	2087.07	1.25348	0.299174	0.954462	4	-541.677	1093.35	1103.83	2.43928e+08	56
unk_5.54_840.53	0.67799	0.664384	0.983241	NA	0.00647407	-0.0467505	1676.42	0.121637	0.946982	0.981539	4	-528.532	1067.06	1077.53	1.57382e+08	56
unk_5.54_841.53	0.490312	0.454582	0.428571	NA	0.0292125	-0.022794	1448.31	0.561708	0.642518	0.954462	4	-519.756	1049.51	1059.98	1.17466e+08	56
unk_5.54_851.56	0.301477	0.725509	0.869209	NA	0.0216549	-0.0307564	1084.02	0.413172	0.744182	0.954462	4	-502.373	1014.75	1025.22	6.58059e+07	56
unk_5.55_1163.86	0.505382	0.279412	0.738275	NA	0.0303886	-0.0215548	934.599	0.585033	0.627321	0.954462	4	-493.474	996.947	1007.42	4.89146e+07	56
unk_5.55_608.52	0.322677	0.104828	0.624173	NA	0.0659848	0.0159483	8797.76	1.31873	0.277395	0.954462	4	-628.002	1266	1276.48	4334435930	56
unk_5.55_701.48	0.928059	0.995892	0.104846	NA	0.0464167	-0.00466808	1023.47	0.908621	0.442767	0.954462	4	-498.923	1007.85	1018.32	5.86589e+07	56
unk_5.55_760.82	0.886015	0.729798	0.906314	NA	0.00276395	-0.0506594	106314	0.0517367	0.984305	0.993055	4	-777.516	1565.03	1575.5	6.32952e+11	56
unk_5.55_762.97	0.486031	0.248702	0.730015	NA	0.0339964	-0.0177538	2391.52	0.656933	0.582003	0.954462	4	-549.848	1109.7	1120.17	3.20285e+08	56
unk_5.55_771.58	0.870922	0.212267	0.541279	NA	0.0344238	-0.0173035	576.558	0.665487	0.57677	0.954462	4	-464.491	938.982	949.454	1.86155e+07	56
unk_5.55_793.57	0.121618	0.166299	0.807545	NA	0.074342	0.0247532	3272.47	1.49917	0.224736	0.954462	4	-568.664	1147.33	1157.8	5.99706e+08	56
unk_5.55_794.61_5.55_816.59	0.601186	0.660528	0.193463	NA	0.0378622	-0.0136809	38922.3	0.734573	0.535788	0.954462	4	-717.226	1444.45	1454.92	8.48371e+10	56
unk_5.55_799.56	0.244693	0.412591	0.955163	NA	0.0355949	-0.0160696	774.91	0.688962	0.562588	0.954462	4	-482.231	974.463	984.934	3.36272e+07	56
unk_5.55_816.61	0.529853	0.370167	0.400265	NA	0.0333871	-0.0183958	920.413	0.644752	0.589513	0.954462	4	-492.556	995.112	1005.58	47440936	56
unk_5.55_817.59	0.880441	0.0283481	0.433021	NA	0.0925624	0.0439497	1146.61	1.90408	0.139411	0.954462	4	-505.74	1021.48	1031.95	7.3624e+07	56
unk_5.55_821.62	0.895201	0.430374	0.797446	NA	0.0126056	-0.0402905	1486.84	0.238308	0.869272	0.960823	4	-521.331	1052.66	1063.13	1.238e+08	56
unk_5.55_863.63	0.169961	0.558393	0.282941	NA	0.0581074	0.0076489	1970.63	1.15159	0.336399	0.954462	4	-538.233	1086.47	1096.94	2.17468e+08	56
unk_5.56_596.52	0.176951	0.134889	0.165482	NA	0.0988938	0.0506202	8845.33	2.04861	0.117462	0.954462	4	-628.325	1266.65	1277.12	4.38143e+09	56
unk_5.56_700.49	0.92009	0.784168	0.156174	NA	0.0370058	-0.0145832	1161.95	0.717319	0.545808	0.954462	4	-506.538	1023.08	1033.55	7.56067e+07	56
unk_5.56_724.53	0.58116	0.348075	0.814419	NA	0.0219876	-0.0304059	5966.2	0.419662	0.739593	0.954462	4	-604.698	1219.4	1229.87	1.99335e+09	56
unk_5.56_763.24	0.573638	0.988934	0.762568	NA	0.0073165	-0.045863	796.914	0.137581	0.937153	0.978559	4	-483.911	977.823	988.294	3.5564e+07	56
unk_5.56_768.53	0.822569	0.767111	0.69563	NA	0.005222	-0.0480697	1139.17	0.097989	0.960817	0.985852	4	-505.35	1020.7	1031.17	7.26714e+07	56
unk_5.56_778.56	0.791384	0.410042	0.461256	NA	0.0228581	-0.0294887	6136.29	0.436667	0.727622	0.954462	4	-606.385	1222.77	1233.24	2.10863e+09	56
unk_5.56_807.58	0.50073	0.270797	0.77892	NA	0.0307381	-0.0211866	1329.98	0.591974	0.622844	0.954462	4	-514.641	1039.28	1049.75	99054768	56
unk_5.56_817.59	0.434965	0.538631	0.227735	NA	0.0425474	-0.00874468	783.753	0.829512	0.483235	0.954462	4	-482.912	975.824	986.296	3.43991e+07	56
unk_5.56_820.62	0.972357	0.414538	0.248821	NA	0.0350649	-0.0166281	3619.93	0.678329	0.568979	0.954462	4	-574.719	1159.44	1169.91	7.33818e+08	56
unk_5.56_826.59	0.273273	0.406915	0.227442	NA	0.0574252	0.00693014	1810.67	1.13724	0.34197	0.954462	4	-533.154	1076.31	1086.78	183596686	56
unk_5.56_830.56	0.661948	0.979125	0.337328	NA	0.0197872	-0.0327242	2136.68	0.376818	0.770055	0.954462	4	-543.087	1096.17	1106.65	2.55663e+08	56
unk_5.56_980.02	0.324586	0.0115124	0.0494142	NA	0.174629	0.130412	18744.8	3.94941	0.0126155	0.954462	4	-673.387	1356.77	1367.25	1.96765e+10	56
unk_5.57_141.02	0.838166	0.716912	0.0130804	NA	0.107507	0.0596947	5814.72	2.24853	0.0926615	0.954462	4	-603.155	1216.31	1226.78	1.89341e+09	56
unk_5.57_463.33	0.204411	0.8823	0.369575	NA	0.0425573	-0.00873431	1633.58	0.829713	0.483129	0.954462	4	-526.978	1063.96	1074.43	1.49441e+08	56
unk_5.57_572.48	0.256024	0.319538	0.0645825	NA	0.0950217	0.0465407	4679.46	1.95998	0.130477	0.954462	4	-590.123	1190.25	1200.72	1.22625e+09	56
unk_5.57_584.50	0.295796	0.103411	0.635373	NA	0.0679384	0.0180065	6716.8	1.36062	0.264212	0.954462	4	-611.809	1233.62	1244.09	2.52646e+09	56
unk_5.57_764.59	0.552413	0.11302	0.521513	NA	0.056692	0.00615767	2962.94	1.12185	0.348043	0.954462	4	-562.703	1135.41	1145.88	4.91625e+08	56
unk_5.57_767.57	0.572363	0.807191	0.126123	NA	0.0475154	-0.00351058	974.53	0.9312	0.431761	0.954462	4	-495.984	1001.97	1012.44	53183696	56
unk_5.57_776.57	0.463584	0.965287	0.674161	NA	0.0127849	-0.0401016	2208.97	0.241743	0.866847	0.959555	4	-545.084	1100.17	1110.64	2.73256e+08	56
unk_5.57_852.56	0.582989	0.419511	0.905907	NA	0.0172068	-0.0354428	273.989	0.326818	0.805953	0.957084	4	-419.852	849.704	860.175	4.20392e+06	56
unk_5.58_584.52	0.102801	0.643928	0.5958	NA	0.0548736	0.00424185	2936.02	1.08378	0.36349	0.954462	4	-562.155	1134.31	1144.78	4.82733e+08	56
unk_5.58_713.56	0.218517	0.23599	0.94058	NA	0.0506753	-0.000181389	2686.25	0.996433	0.401292	0.954462	4	-556.821	1123.64	1134.11	4.04091e+08	56
unk_5.58_742.54	0.801422	0.268905	0.256719	NA	0.0447573	-0.00641647	3208.79	0.874614	0.459797	0.954462	4	-567.485	1144.97	1155.44	5.76595e+08	56
unk_5.58_744.59	0.327846	0.461843	0.985649	NA	0.0264868	-0.0256657	12268.3	0.507872	0.678456	0.954462	4	-647.953	1305.91	1316.38	8.42869e+09	56
unk_5.58_760.53	0.715627	0.345565	0.258174	NA	0.0401736	-0.0112456	34740.6	0.781295	0.509378	0.954462	4	-710.406	1430.81	1441.28	6.7587e+10	56
unk_5.58_778.54	0.972002	0.351073	0.444038	NA	0.0257433	-0.026449	5818.66	0.49324	0.688418	0.954462	4	-603.196	1216.39	1226.86	1.89598e+09	56
unk_5.58_783.07	0.484173	0.700185	0.963581	NA	0.0114379	-0.0415208	2026.62	0.215978	0.884916	0.964902	4	-539.914	1089.83	1100.3	2.30003e+08	56
unk_5.58_792.56	0.19703	0.279898	0.751451	NA	0.0507893	-6.12314e-05	8679.57	0.998796	0.400225	0.954462	4	-627.19	1264.38	1274.85	4.21876e+09	56
unk_5.58_811.60	0.734049	0.931963	0.940459	NA	0.00230834	-0.0511394	2742.75	0.0431887	0.987933	0.993055	4	-558.069	1126.14	1136.61	4.2127e+08	56
unk_5.58_814.54	0.209742	0.53037	0.757465	NA	0.0362261	-0.0154046	674.772	0.701638	0.55504	0.954462	4	-473.929	957.858	968.33	2.54978e+07	56
unk_5.59_687.54	0.341739	0.190109	0.183903	NA	0.0742102	0.0246143	1662.47	1.4963	0.225493	0.954462	4	-528.03	1066.06	1076.53	154773918	56
unk_5.59_699.50	0.391701	0.019695	0.221504	NA	0.125526	0.0786796	3114.22	2.67951	0.0556057	0.954462	4	-565.69	1141.38	1151.85	5.43107e+08	56
unk_5.59_765.57	0.330361	0.0213892	0.303551	NA	0.120153	0.0730182	909.945	2.54914	0.0648813	0.954462	4	-491.87	993.739	1004.21	4.6368e+07	56
unk_5.59_819.61	0.467686	0.258274	0.844733	NA	0.0324442	-0.0193892	2335.24	0.625932	0.601253	0.954462	4	-548.419	1106.84	1117.31	3.05386e+08	56
unk_5.60_772.53	0.988363	0.843179	0.531458	NA	0.00772954	-0.0454278	872.362	0.145409	0.932204	0.977346	4	-489.339	988.678	999.149	4.26169e+07	56
unk_5.60_786.54	0.658751	0.285551	0.966153	NA	0.0237363	-0.0285635	654.215	0.45385	0.715606	0.954462	4	-472.073	954.145	964.617	2.39679e+07	56
unk_5.60_854.63	0.207401	0.765557	0.614877	NA	0.0340273	-0.0177213	565.693	0.65755	0.581624	0.954462	4	-463.35	936.699	947.171	1.79205e+07	56
unk_5.61_605.55	0.656159	0.330181	0.597732	NA	0.0251865	-0.0270357	776.996	0.482295	0.69592	0.954462	4	-482.393	974.785	985.257	3.38085e+07	56
unk_5.61_752.56	0.265462	0.813319	0.925882	NA	0.0232033	-0.029125	6940.79	0.443418	0.722891	0.954462	4	-613.777	1237.55	1248.03	2.69777e+09	56
unk_5.61_766.57	0.235445	0.356646	0.877651	NA	0.0398828	-0.0115521	2109.46	0.775404	0.51265	0.954462	4	-542.318	1094.64	1105.11	2.4919e+08	56
unk_5.61_790.54	0.349748	0.186315	0.503024	NA	0.0529943	0.00226186	54318.8	1.04458	0.380039	0.954462	4	-737.224	1484.45	1494.92	1.6523e+11	56
unk_5.61_796.08	0.895085	0.23571	0.0327407	NA	0.100379	0.0521847	363.5	2.0828	0.112794	0.954462	4	-436.813	883.627	894.098	7.3994e+06	56
unk_5.61_796.55	0.929636	0.707238	0.607037	NA	0.00740696	-0.0457677	637.481	0.139295	0.936076	0.978424	4	-470.518	951.036	961.508	2.27574e+07	56
unk_5.61_818.59	0.334364	0.542682	0.499812	NA	0.0308849	-0.021032	4224.09	0.594891	0.620969	0.954462	4	-583.98	1177.96	1188.43	9.99203e+08	56
unk_5.62_805.58	0.3487	0.2728	0.1065	NA	0.0791149	0.0297818	289.199	1.60369	0.198778	0.954462	4	-423.093	856.187	866.658	4.68361e+06	56
unk_5.62_842.54	0.851625	0.138701	0.650793	NA	0.0427123	-0.008571	2709.61	0.832869	0.481457	0.954462	4	-557.34	1124.68	1135.15	4.11151e+08	56
unk_5.62_900.59	0.0146454	0.243464	0.612107	NA	0.124941	0.0780631	296.465	2.66523	0.0565523	0.954462	4	-424.582	859.165	869.636	4.92193e+06	56
unk_5.62_901.60	0.222918	0.940816	0.811117	NA	0.0274779	-0.0246215	299.473	0.527412	0.665278	0.954462	4	-425.188	860.376	870.847	5.02229e+06	56
unk_5.63_750.54	0.460475	0.537738	0.21011	NA	0.0434569	-0.00778646	17829.8	0.84805	0.473483	0.954462	4	-670.384	1350.77	1361.24	1.78025e+10	56
unk_5.63_750.54_5.63_772.53	0.624879	0.919161	0.474009	NA	0.0135936	-0.0392496	27809.2	0.257244	0.855855	0.958661	4	-697.054	1404.11	1414.58	4.33078e+10	56
unk_5.63_751.54	0.062119	0.998529	0.502916	NA	0.0678778	0.0179427	7391.38	1.35932	0.264613	0.954462	4	-617.551	1245.1	1255.57	3.05942e+09	56
unk_5.63_795.60	0.65528	0.700186	0.254315	NA	0.0290892	-0.0229238	19456.1	0.559268	0.644122	0.954462	4	-675.622	1361.24	1371.71	2.11983e+10	56
unk_5.63_808.58	0.523822	0.546903	0.19872	NA	0.042251	-0.00905703	7301.54	0.823477	0.486446	0.954462	4	-616.817	1243.63	1254.11	2.9855e+09	56
unk_5.63_852.61	0.919729	0.189099	0.0781455	NA	0.0819301	0.0327478	3155.08	1.66584	0.184748	0.954462	4	-566.473	1142.95	1153.42	5.57455e+08	56
unk_5.63_920.63	0.89546	0.917547	0.382047	NA	0.0141629	-0.0386498	1576.62	0.268173	0.848064	0.958661	4	-524.849	1059.7	1070.17	1.39201e+08	56
unk_5.63_976.58	0.0275307	0.468725	0.122149	NA	0.126597	0.0798075	110.957	2.70567	0.0539121	0.954462	4	-365.615	741.23	751.702	689444	56
unk_5.64_759.63	0.308806	0.649327	0.481214	NA	0.0305826	-0.0213505	840.413	0.588885	0.624834	0.954462	4	-487.1	984.2	994.672	3.95525e+07	56
unk_5.64_816.56	0.549216	0.470526	0.525544	NA	0.022672	-0.0296849	24798.3	0.433028	0.730177	0.954462	4	-690.178	1390.36	1400.83	3.44375e+10	56
unk_5.64_834.60	0.276839	0.859828	0.847545	NA	0.0222561	-0.0301231	3708.34	0.424903	0.735895	0.954462	4	-576.167	1162.33	1172.81	7.70101e+08	56
unk_5.64_841.54	0.638758	0.0843626	0.530889	NA	0.0621005	0.0118558	2626.55	1.23596	0.305287	0.954462	4	-555.472	1120.94	1131.42	3.86331e+08	56
unk_5.65_766.53	0.41731	0.986414	0.153082	NA	0.047066	-0.00398408	8657	0.921957	0.436237	0.954462	4	-627.034	1264.07	1274.54	4.19684e+09	56
unk_5.65_835.60	0.341725	0.495552	0.596502	NA	0.0290189	-0.022998	1476.77	0.557874	0.645038	0.954462	4	-520.923	1051.85	1062.32	1.22127e+08	56
unk_5.66_687.50	0.186528	0.556407	0.0817064	NA	0.0861805	0.0372259	1159.79	1.76042	0.165237	0.954462	4	-506.426	1022.85	1033.32	7.53265e+07	56
unk_5.66_723.52	0.638473	0.939084	0.112433	NA	0.0481022	-0.00289237	1212.55	0.943281	0.42597	0.954462	4	-509.095	1028.19	1038.66	8.23353e+07	56
unk_5.66_748.53	0.586304	0.662481	0.169122	NA	0.0416316	-0.00970951	125638	0.810882	0.493203	0.954462	4	-787.536	1585.07	1595.54	8.83949e+11	56
unk_5.66_776.57	0.18932	0.503699	0.925091	NA	0.0382544	-0.0132677	1432.51	0.742486	0.531241	0.954462	4	-519.097	1048.19	1058.67	1.14916e+08	56
unk_5.66_796.62	0.597238	0.945255	0.158779	NA	0.0398957	-0.0115385	5128.43	0.775665	0.512505	0.954462	4	-595.62	1201.24	1211.71	1.47285e+09	56
unk_5.66_840.55	0.239619	0.0957345	0.952495	NA	0.0711173	0.0213558	9278.74	1.42916	0.243919	0.954462	4	-631.195	1272.39	1282.86	4.82132e+09	56
unk_5.67_625.62	0.282879	0.216178	0.852617	NA	0.047218	-0.00382394	1216.7	0.925082	0.434719	0.954462	4	-509.3	1028.6	1039.07	8.29004e+07	56
unk_5.67_699.51	0.241295	0.443844	0.00531184	NA	0.156771	0.111598	2064.95	3.47047	0.0219639	0.954462	4	-541.038	1092.08	1102.55	2.38785e+08	56
unk_5.67_726.52	0.955542	0.976332	0.761087	NA	0.00173589	-0.0517425	788.437	0.0324597	0.992058	0.993984	4	-483.27	976.539	987.011	3.48115e+07	56
unk_5.67_812.62	0.387943	0.866936	0.174323	NA	0.0456491	-0.00547685	3286.5	0.892875	0.450583	0.954462	4	-568.921	1147.84	1158.31	6.04859e+08	56
unk_5.68_1098.01	0.538221	0.355863	0.970289	NA	0.0218625	-0.0305378	772.954	0.417221	0.741318	0.954462	4	-482.08	974.159	984.631	3.34576e+07	56
unk_5.68_520.51	0.293684	0.166244	0.812499	NA	0.05322	0.00249967	1801.14	1.04928	0.378019	0.954462	4	-532.837	1075.67	1086.15	1.81669e+08	56
unk_5.68_538.52_5.68_560.50	0.349494	0.175338	0.993752	NA	0.047203	-0.00383967	7040.84	0.924775	0.434868	0.954462	4	-614.635	1239.27	1249.74	2.77611e+09	56
unk_5.68_596.57	0.641914	0.760455	0.711581	NA	0.0079818	-0.045162	605.517	0.150192	0.929143	0.97612	4	-467.431	944.863	955.335	2.05324e+07	56
unk_5.68_764.56	0.869761	0.13479	0.123052	NA	0.0786605	0.029303	2149.1	1.59369	0.20113	0.954462	4	-543.435	1096.87	1107.34	2.58643e+08	56
unk_5.68_774.54	0.27614	0.691681	0.742697	NA	0.0257011	-0.0264934	12019.6	0.49241	0.688985	0.954462	4	-646.724	1303.45	1313.92	8.09039e+09	56
unk_5.68_797.62	0.223819	0.953919	0.199203	NA	0.0541226	0.0034506	791.775	1.0681	0.370031	0.954462	4	-483.523	977.046	987.518	3.51068e+07	56
unk_5.68_798.55	0.706731	0.736137	0.541898	NA	0.0112005	-0.0417709	1940.38	0.211443	0.888063	0.964902	4	-537.305	1084.61	1095.08	2.10844e+08	56
unk_5.68_846.65	0.346461	0.400006	0.661517	NA	0.0313843	-0.0205058	552.581	0.604823	0.614614	0.954462	4	-461.943	933.885	944.357	1.70994e+07	56
unk_5.69_598.52	0.707144	0.549432	0.889034	NA	0.00928715	-0.0437868	40987.5	0.174985	0.91289	0.973453	4	-720.328	1450.66	1461.13	9.40784e+10	56
unk_5.69_697.51	0.359211	0.229914	0.917598	NA	0.0400895	-0.0113342	2396.85	0.779592	0.510323	0.954462	4	-549.981	1109.96	1120.43	3.21713e+08	56
unk_5.69_778.54	0.388629	0.60187	0.463181	NA	0.0273706	-0.0247345	10420.9	0.525296	0.666698	0.954462	4	-638.161	1286.32	1296.79	6.08136e+09	56
unk_5.69_780.55	0.29457	0.477401	0.101625	NA	0.0728671	0.0231993	889.611	1.46709	0.233339	0.954462	4	-490.514	991.027	1001.5	4.43188e+07	56
unk_5.69_813.62	0.273657	0.900046	0.156151	NA	0.0557195	0.00513304	1177.69	1.10147	0.356236	0.954462	4	-507.345	1024.69	1035.16	7.76691e+07	56
unk_5.69_830.53	0.797838	0.236376	0.240381	NA	0.0493488	-0.00157895	752.422	0.968996	0.413869	0.954462	4	-480.464	970.929	981.4	3.17038e+07	56
unk_5.69_854.59	0.729865	0.245501	0.240379	NA	0.0493331	-0.00159551	576.609	0.968672	0.41402	0.954462	4	-464.496	938.993	949.464	1.86187e+07	56
unk_5.70_564.53_5.70_586.52	0.232464	0.560695	0.816208	NA	0.03205	-0.0198045	2065.4	0.618076	0.606202	0.954462	4	-541.051	1092.1	1102.57	238889790	56
unk_5.70_674.51	0.098568	0.89871	0.266007	NA	0.0682256	0.0183091	4548.31	1.36679	0.262321	0.954462	4	-588.417	1186.83	1197.31	1.15848e+09	56
unk_5.70_677.56	0.984051	0.369776	0.49035	NA	0.022688	-0.029668	456.472	0.43334	0.729957	0.954462	4	-450.478	910.956	921.428	11668538	56
unk_5.70_762.54	0.873224	0.742229	0.119262	NA	0.0449869	-0.00617453	26960.8	0.879313	0.457411	0.954462	4	-695.195	1400.39	1410.86	4.07054e+10	56
unk_5.70_779.54	0.301711	0.252222	0.0432636	NA	0.106886	0.0590403	2960.38	2.23398	0.0942745	0.954462	4	-562.651	1135.3	1145.77	4.90774e+08	56
unk_5.70_786.57	0.381072	0.716333	0.833865	NA	0.0168068	-0.0358643	1094.78	0.31909	0.811515	0.957084	4	-502.965	1015.93	1026.4	6.71186e+07	56
unk_5.70_802.59	0.279876	0.534823	0.642701	NA	0.0311122	-0.0207925	2082.68	0.59941	0.618072	0.954462	4	-541.551	1093.1	1103.57	2.42904e+08	56
unk_5.70_809.59	0.476398	0.570744	0.256899	NA	0.0369945	-0.0145951	3465.86	0.717093	0.54594	0.954462	4	-572.11	1154.22	1164.69	672684086	56
unk_5.71_763.55	0.700004	0.329879	0.175825	NA	0.050782	-6.90134e-05	9348.02	0.998643	0.400294	0.954462	4	-631.642	1273.28	1283.76	4.89359e+09	56
unk_5.71_907.62_5.71_929.61	0.938522	0.935999	0.0210208	NA	0.0916625	0.0430016	4295.79	1.8837	0.142816	0.954462	4	-584.99	1179.98	1190.45	1.03341e+09	56
unk_5.72_674.48	0.120377	0.317554	0.645978	NA	0.0622593	0.0120232	3040.41	1.23933	0.304102	0.954462	4	-564.251	1138.5	1148.97	5.17669e+08	56
unk_5.72_677.54	0.947023	0.648044	0.25456	NA	0.0267683	-0.0253691	907.163	0.513418	0.674701	0.954462	4	-491.686	993.372	1003.84	4.60849e+07	56
unk_5.72_718.54	0.479744	0.424178	0.808046	NA	0.0212175	-0.0312173	2330.77	0.404645	0.750226	0.954462	4	-548.304	1106.61	1117.08	3.0422e+08	56
unk_5.72_844.61	0.886972	0.605624	0.129713	NA	0.0452656	-0.00588087	5041.53	0.885019	0.454528	0.954462	4	-594.594	1199.19	1209.66	1.42335e+09	56
unk_5.73_463.33	0.763454	0.398953	0.435534	NA	0.024913	-0.0273238	2538.29	0.476925	0.699616	0.954462	4	-553.421	1116.84	1127.31	360803286	56
unk_5.73_728.60	0.741023	0.796046	0.350396	NA	0.018655	-0.033917	481.198	0.354847	0.7858	0.954462	4	-453.643	917.286	927.758	1.29669e+07	56
unk_5.74_141.02	0.550275	0.443688	0.147652	NA	0.0526432	0.00189196	8714.33	1.03728	0.383197	0.954462	4	-627.43	1264.86	1275.33	4.25261e+09	56
unk_5.74_505.37	0.780981	0.571032	0.0398595	NA	0.0794116	0.0300943	6359.26	1.61022	0.197256	0.954462	4	-608.527	1227.05	1237.52	2.26465e+09	56
unk_5.74_713.51	0.294617	0.917304	0.155423	NA	0.0541159	0.00344358	1742.79	1.06796	0.37009	0.954462	4	-530.861	1071.72	1082.19	1.7009e+08	56
unk_5.74_750.57	0.926372	0.769437	0.371322	NA	0.0159486	-0.0367684	3280.78	0.302533	0.823427	0.957084	4	-568.817	1147.63	1158.11	6.02758e+08	56
unk_5.74_752.56	0.893747	0.526731	0.553186	NA	0.0137315	-0.0391043	8756.89	0.25989	0.853971	0.958661	4	-627.722	1265.44	1275.92	4.29425e+09	56
unk_5.74_791.60	0.393413	0.643664	0.511383	NA	0.0242687	-0.0280026	4293.51	0.464283	0.708355	0.954462	4	-584.958	1179.92	1190.39	1.03232e+09	56
unk_5.75_506.38	0.382129	0.0866862	0.0998041	NA	0.10568	0.0577699	1701.46	2.2058	0.0974798	0.954462	4	-529.421	1068.84	1079.31	1.62118e+08	56
unk_5.75_574.48	0.647008	0.220411	0.818803	NA	0.0311546	-0.0207478	11760.4	0.600253	0.617533	0.954462	4	-645.416	1300.83	1311.3	7.74521e+09	56
unk_5.75_582.51	0.736662	0.25347	0.96622	NA	0.0251944	-0.0270274	3720.71	0.48245	0.695813	0.954462	4	-576.367	1162.73	1173.21	7.75247e+08	56
unk_5.75_673.48	0.105922	0.394751	0.21022	NA	0.0826075	0.0334615	2705.63	1.68086	0.181506	0.954462	4	-557.252	1124.5	1134.98	4.09943e+08	56
unk_5.75_753.56	0.260691	0.788748	0.557642	NA	0.0296562	-0.0223265	4269.23	0.570502	0.636761	0.954462	4	-584.618	1179.24	1189.71	1.02067e+09	56
unk_5.75_792.59	0.884293	0.304219	0.676433	NA	0.0222206	-0.0301605	1368.75	0.42421	0.736384	0.954462	4	-516.366	1042.73	1053.2	1.04915e+08	56
unk_5.75_794.58	0.858051	0.470979	0.20308	NA	0.038094	-0.0134366	4757.13	0.73925	0.533097	0.954462	4	-591.111	1192.22	1202.69	1.2673e+09	56
unk_5.75_796.62	0.947803	0.868299	0.12159	NA	0.042787	-0.0084923	1434.12	0.834391	0.480652	0.954462	4	-519.165	1048.33	1058.8	1.15175e+08	56
unk_5.75_817.58	0.578326	0.535727	0.237783	NA	0.0365566	-0.0150564	17768.8	0.708282	0.551114	0.954462	4	-670.179	1350.36	1360.83	1.7681e+10	56
unk_5.75_817.61	0.304767	0.647968	0.909709	NA	0.0226281	-0.0297311	763.809	0.43217	0.73078	0.954462	4	-481.366	972.731	983.203	3.26706e+07	56
unk_5.76_599.50	0.405214	0.379262	0.725998	NA	0.0279957	-0.0240759	5713.17	0.537639	0.658441	0.954462	4	-602.098	1214.2	1224.67	1.82786e+09	56
unk_5.76_608.52	0.418082	0.432196	0.938646	NA	0.0226431	-0.0297153	1509.41	0.432463	0.730574	0.954462	4	-522.235	1054.47	1064.94	1.27587e+08	56
unk_5.76_622.54	0.326974	0.423054	0.889121	NA	0.0286013	-0.023438	23324.1	0.54961	0.650492	0.954462	4	-686.501	1383	1393.47	3.04647e+10	56
unk_5.76_696.49	0.651658	0.612494	0.182165	NA	0.0392925	-0.0121739	4230.82	0.763459	0.519335	0.954462	4	-584.076	1178.15	1188.62	1.00239e+09	56
unk_5.76_980.02	0.0322227	0.121751	0.918143	NA	0.115374	0.0679836	29253.1	2.43454	0.0743174	0.954462	4	-700.091	1410.18	1420.65	4.79218e+10	56
unk_5.77_723.52	0.530265	0.290878	0.484285	NA	0.0350072	-0.0166888	1430.15	0.677174	0.569677	0.954462	4	-518.999	1048	1058.47	1.14538e+08	56
unk_5.77_754.57	0.166797	0.977799	0.934664	NA	0.0339789	-0.0177722	1196.18	0.656583	0.582218	0.954462	4	-508.28	1026.56	1037.03	8.0127e+07	56
unk_5.77_784.55	0.0791409	0.626864	0.820349	NA	0.0586491	0.00821955	1707.63	1.16299	0.332029	0.954462	4	-529.638	1069.28	1079.75	1.63296e+08	56
unk_5.77_842.60	0.283443	0.855395	0.451633	NA	0.0308232	-0.021097	4330.31	0.593665	0.621757	0.954462	4	-585.47	1180.94	1191.41	1.05009e+09	56
unk_5.78_673.49	0.699636	0.230516	0.442228	NA	0.0381121	-0.0134177	57515.4	0.739613	0.532888	0.954462	4	-740.655	1491.31	1501.78	1.85249e+11	56
unk_5.78_697.49	0.568507	0.571974	0.277305	NA	0.0320766	-0.0197765	2456.79	0.618605	0.605867	0.954462	4	-551.463	1112.93	1123.4	3.38005e+08	56
unk_5.78_722.50	0.891793	0.644309	0.200216	NA	0.0330546	-0.018746	1899.81	0.638112	0.593636	0.954462	4	-536.037	1082.07	1092.55	2.0212e+08	56
unk_5.78_750.54	0.262198	0.844918	0.579747	NA	0.0283126	-0.023742	36403.7	0.543902	0.654275	0.954462	4	-713.212	1436.42	1446.9	7.4213e+10	56
unk_5.78_820.57	0.11305	0.704785	0.199682	NA	0.0731687	0.0235171	7299.62	1.47364	0.231557	0.954462	4	-616.801	1243.6	1254.07	2.98393e+09	56
unk_5.79_598.50	0.607871	0.198423	0.847341	NA	0.0344417	-0.0172846	14769.2	0.665845	0.576552	0.954462	4	-659.085	1328.17	1338.64	1.22153e+10	56
unk_5.79_639.49	0.658903	0.297827	0.47648	NA	0.0313948	-0.0204947	1792.24	0.605032	0.61448	0.954462	4	-532.54	1075.08	1085.55	1.79879e+08	56
unk_5.79_785.55	0.106516	0.554552	0.821658	NA	0.052387	0.00162205	833.404	1.03195	0.385515	0.954462	4	-486.598	983.195	993.667	3.88955e+07	56
unk_5.79_790.58	0.742444	0.433723	0.762668	NA	0.0144818	-0.0383138	1320.12	0.2743	0.843684	0.957939	4	-514.195	1038.39	1048.86	9.75919e+07	56
unk_5.79_811.56	0.35051	0.692972	0.529477	NA	0.0251414	-0.0270832	953.438	0.481408	0.696529	0.954462	4	-494.671	999.342	1009.81	5.09065e+07	56
unk_5.79_812.61	0.355665	0.741271	0.481624	NA	0.0257377	-0.0264549	495.683	0.493129	0.688494	0.954462	4	-455.423	920.845	931.317	1.37593e+07	56
unk_5.79_832.55	0.189083	0.84338	0.91656	NA	0.0314429	-0.020444	861.135	0.605989	0.61387	0.954462	4	-488.562	987.123	997.595	4.1527e+07	56
unk_5.79_838.63	0.250546	0.559534	0.200384	NA	0.0567877	0.0062585	1426.37	1.12386	0.347246	0.954462	4	-518.84	1047.68	1058.15	1.13933e+08	56
unk_5.79_870.62	0.593392	0.945503	0.054795	NA	0.0688504	0.0189674	966.434	1.38024	0.258246	0.954462	4	-495.483	1000.97	1011.44	5.23037e+07	56
unk_5.80_725.49	0.242893	0.606003	0.0468154	NA	0.0937727	0.0452248	1836.01	1.93155	0.134947	0.954462	4	-533.988	1077.98	1088.45	1.88772e+08	56
unk_5.80_726.55	0.774897	0.59851	0.247748	NA	0.0299213	-0.0220472	708.931	0.575759	0.633335	0.954462	4	-476.892	963.784	974.256	2.81446e+07	56
unk_5.80_726.57	0.471611	0.922222	0.0514194	NA	0.0743373	0.0247483	729.243	1.49907	0.224763	0.954462	4	-478.587	967.174	977.646	2.97805e+07	56
unk_5.80_745.61	0.906573	0.928647	0.285226	NA	0.0207422	-0.031718	2910.62	0.395389	0.756805	0.954462	4	-561.634	1133.27	1143.74	4.74415e+08	56
unk_5.80_762.56_5.80_786.61	0.450152	0.878647	0.0835602	NA	0.0620681	0.0118218	18986.5	1.23528	0.305529	0.954462	4	-674.155	1358.31	1368.78	20187191372	56
unk_5.80_788.59	0.33985	0.585281	0.465618	NA	0.0306002	-0.0213319	1656.6	0.589235	0.624608	0.954462	4	-527.818	1065.64	1076.11	1.53682e+08	56
unk_5.80_794.56	0.249927	0.647205	0.193667	NA	0.0555561	0.0049609	1199.73	1.09805	0.357628	0.954462	4	-508.458	1026.92	1037.39	8.06034e+07	56
unk_5.80_868.61	0.551328	0.345172	0.724428	NA	0.0242403	-0.0280325	1380.18	0.463727	0.708741	0.954462	4	-516.865	1043.73	1054.2	1.06674e+08	56
unk_5.81_625.52	0.575024	0.282455	0.601828	NA	0.0306593	-0.0212697	1790.54	0.590408	0.623853	0.954462	4	-532.483	1074.97	1085.44	1.79538e+08	56
unk_5.81_653.46	0.393614	0.72292	0.960946	NA	0.0152722	-0.0374811	1435.74	0.289502	0.832789	0.957084	4	-519.233	1048.47	1058.94	1.15435e+08	56
unk_5.81_837.62	0.822024	0.732176	0.304133	NA	0.0217488	-0.0306575	731.182	0.415004	0.742886	0.954462	4	-478.746	967.493	977.964	2.99391e+07	56
unk_5.81_886.57	0.515335	0.462997	0.204849	NA	0.0446997	-0.00647707	4310.28	0.873437	0.460396	0.954462	4	-585.192	1180.38	1190.86	1.0404e+09	56
unk_5.82_158.98	0.601968	0.980036	0.232105	NA	0.0300539	-0.0219075	13554.3	0.578389	0.631626	0.954462	4	-653.934	1317.87	1328.34	1.02883e+10	56
unk_5.82_632.52	0.358678	0.71385	0.824163	NA	0.0182709	-0.0343217	6572.43	0.347405	0.791146	0.954462	4	-610.505	1231.01	1241.48	2.41903e+09	56
unk_5.82_637.48	0.326082	0.767268	0.80205	NA	0.0198382	-0.0326705	16358.9	0.377808	0.769347	0.954462	4	-665.218	1340.44	1350.91	1.49863e+10	56
unk_5.82_654.46	0.629828	0.664898	0.591535	NA	0.0126206	-0.0402747	698.466	0.238596	0.869069	0.960823	4	-476	961.999	972.471	2.73198e+07	56
unk_5.82_675.47	0.826553	0.85306	0.789931	NA	0.00275564	-0.0506682	12789	0.0515807	0.984374	0.993055	4	-650.447	1310.89	1321.37	9.15926e+09	56
unk_5.82_675.50	0.0919505	0.961088	0.476932	NA	0.0581105	0.00765208	758.669	1.15165	0.336374	0.954462	4	-480.96	971.921	982.393	3.22324e+07	56
unk_5.82_676.51	0.137838	0.294547	0.355371	NA	0.0706068	0.0208179	7896.67	1.41812	0.247083	0.954462	4	-621.518	1253.04	1263.51	3.49201e+09	56
unk_5.82_742.54	0.804739	0.534996	0.0611541	NA	0.0682594	0.0183447	3610.63	1.36752	0.262099	0.954462	4	-574.565	1159.13	1169.6	730051764	56
unk_5.82_777.58	0.181878	0.917889	0.186092	NA	0.0608764	0.0105662	5426.56	1.21002	0.314556	0.954462	4	-599.01	1208.02	1218.49	1.64906e+09	56
unk_5.82_822.63	0.409904	0.748846	0.398508	NA	0.0263703	-0.0257884	3084.42	0.505579	0.680012	0.954462	4	-565.114	1140.23	1150.7	5.32766e+08	56
unk_5.83_100.93	0.774736	0.470103	0.107236	NA	0.0555124	0.00491482	6198.37	1.09714	0.358001	0.954462	4	-606.989	1223.98	1234.45	2.15151e+09	56
unk_5.83_367.24	0.831026	0.248847	0.63606	NA	0.0282877	-0.0237683	2826.66	0.543409	0.654602	0.954462	4	-559.878	1129.76	1140.23	4.47441e+08	56
unk_5.83_491.36	0.107058	0.421318	0.0746479	NA	0.105981	0.0580873	722.717	2.21283	0.0966699	0.954462	4	-478.048	966.095	976.567	2.92499e+07	56
unk_5.83_675.51	0.733895	0.0930998	0.49611	NA	0.0588981	0.00848195	12693.1	1.16824	0.330036	0.954462	4	-649.995	1309.99	1320.46	9.02247e+09	56
unk_5.83_699.51	0.587264	0.690246	0.782632	NA	0.00947003	-0.0435941	31868.3	0.178464	0.910564	0.973139	4	-705.229	1420.46	1430.93	5.68731e+10	56
unk_5.83_792.55	0.779931	0.894194	0.541142	NA	0.00840589	-0.0447152	3010.94	0.15824	0.923935	0.97365	4	-563.667	1137.33	1147.81	5.07681e+08	56
unk_5.83_810.56	0.177214	0.881298	0.319997	NA	0.049185	-0.00175151	1515.55	0.965614	0.415444	0.954462	4	-522.479	1054.96	1065.43	1.28626e+08	56
unk_5.84_802.63	0.417967	0.267842	0.830414	NA	0.0338945	-0.0178611	1388.95	0.654895	0.583254	0.954462	4	-517.245	1044.49	1054.96	1.08035e+08	56
unk_5.84_856.57	0.178183	0.874246	0.130723	NA	0.0703353	0.0205318	6994.41	1.41226	0.248781	0.954462	4	-614.239	1238.48	1248.95	2.73962e+09	56
unk_5.84_980.02	0.0793195	0.213824	0.807526	NA	0.0794778	0.0301641	36316.1	1.61168	0.196918	0.954462	4	-713.068	1436.14	1446.61	7.38562e+10	56
unk_5.85_141.02	0.488383	0.148768	0.19185	NA	0.0724669	0.0227776	27051.9	1.4584	0.235723	0.954462	4	-695.397	1400.79	1411.27	4.09811e+10	56
unk_5.85_463.33	0.749863	0.084074	0.083601	NA	0.101111	0.0529567	4859.86	2.09972	0.110553	0.954462	4	-592.392	1194.78	1205.26	1322622946	56
unk_5.85_505.38	0.967977	0.982528	0.045168	NA	0.0697695	0.0199357	10100.4	1.40004	0.252351	0.954462	4	-636.286	1282.57	1293.04	5.713e+09	56
unk_5.85_622.54	0.144911	0.554778	0.953006	NA	0.0434244	-0.00782073	28972.7	0.847386	0.47383	0.954462	4	-699.513	1409.03	1419.5	4.70073e+10	56
unk_5.85_659.49	0.642954	0.736529	0.585564	NA	0.0111663	-0.041807	843.404	0.210791	0.888515	0.964902	4	-487.313	984.627	995.098	3.98345e+07	56
unk_5.85_721.59	0.226873	0.13784	0.895315	NA	0.06318	0.0129933	848.741	1.2589	0.297306	0.954462	4	-487.692	985.383	995.855	4.03402e+07	56
unk_5.85_778.58	0.943496	0.283472	0.960226	NA	0.0206427	-0.0318229	1358.17	0.393452	0.758184	0.954462	4	-515.9	1041.8	1052.27	103299146	56
unk_5.85_818.59	0.148267	0.162306	0.195263	NA	0.0949101	0.0464232	7128.23	1.95744	0.130871	0.954462	4	-615.376	1240.75	1251.22	2.84545e+09	56
unk_5.85_857.56	0.316062	0.0997981	0.458251	NA	0.0725715	0.0228878	2735.67	1.46067	0.235098	0.954462	4	-557.914	1125.83	1136.3	4.19096e+08	56
unk_5.86_624.52	0.552662	0.110728	0.631175	NA	0.0543118	0.00364988	4940.7	1.07204	0.368375	0.954462	4	-593.382	1196.76	1207.24	1.36699e+09	56
unk_5.86_649.46_5.86_673.50	0.372649	0.791634	0.738689	NA	0.0173811	-0.0352592	36220.2	0.330186	0.803529	0.957084	4	-712.909	1435.82	1446.29	7.34667e+10	56
unk_5.86_651.46	0.536174	0.784101	0.215203	NA	0.0350599	-0.0166333	2705.82	0.67823	0.569039	0.954462	4	-557.256	1124.51	1134.98	4.10002e+08	56
unk_5.86_685.55	0.236907	0.39074	0.237618	NA	0.0604426	0.0101091	844.315	1.20084	0.317897	0.954462	4	-487.378	984.756	995.228	3.99206e+07	56
unk_5.87_283.26	0.671039	0.850204	0.0834051	NA	0.0560546	0.00548607	3307.55	1.10849	0.353396	0.954462	4	-569.304	1148.61	1159.08	6.12632e+08	56
unk_5.87_506.38	0.407424	0.31336	0.303739	NA	0.0477676	-0.0032449	1890.13	0.93639	0.429265	0.954462	4	-535.731	1081.46	1091.93	2.00066e+08	56
unk_5.87_648.56	0.415894	0.133046	0.770013	NA	0.0521617	0.00138462	6177.26	1.02727	0.387563	0.954462	4	-606.784	1223.57	1234.04	2.13688e+09	56
unk_5.87_649.48	0.43314	0.897055	0.224751	NA	0.0369255	-0.0146678	6927.23	0.715703	0.546754	0.954462	4	-613.659	1237.32	1247.79	2.68725e+09	56
unk_5.87_799.55	0.73786	0.733653	0.472434	NA	0.0132752	-0.039585	735.78	0.251138	0.860194	0.958661	4	-479.122	968.245	978.716	3.03168e+07	56
unk_5.87_834.59	0.485625	0.400678	0.0898209	NA	0.0696088	0.0197665	814.208	1.39658	0.253373	0.954462	4	-485.199	980.399	990.871	3.71243e+07	56
unk_5.88_776.56_5.88_798.54	0.645843	0.662543	0.314503	NA	0.0250027	-0.0272293	12219	0.478685	0.698403	0.954462	4	-647.711	1305.42	1315.89	8.36096e+09	56
unk_5.88_776.57	0.280584	0.92594	0.25904	NA	0.0426689	-0.00861674	57879.2	0.831985	0.481925	0.954462	4	-741.033	1492.07	1502.54	1.876e+11	56
unk_5.88_811.56	0.225609	0.8497	0.197036	NA	0.0547248	0.0040851	829.334	1.08067	0.364778	0.954462	4	-486.304	982.608	993.079	3.85165e+07	56
unk_5.89_638.49	0.245796	0.883737	0.452777	NA	0.0339655	-0.0177863	8635.22	0.656315	0.582382	0.954462	4	-626.883	1263.77	1274.24	4175754952	56
unk_5.89_854.58_5.89_878.63	0.6247	0.51196	0.265327	NA	0.0335418	-0.0182327	5791.29	0.647844	0.5876	0.954462	4	-602.913	1215.83	1226.3	1.87818e+09	56
unk_5.89_858.55	0.0699631	0.471792	0.654379	NA	0.0688488	0.0189657	3635.24	1.3802	0.258256	0.954462	4	-574.972	1159.94	1170.42	7.40038e+08	56
unk_5.89_960.63	0.552004	0.266387	0.325439	NA	0.0444094	-0.0067829	263	0.867502	0.463428	0.954462	4	-417.396	844.792	855.263	3.87347e+06	56
unk_5.90_610.51	0.632368	0.19432	0.522724	NA	0.0406157	-0.0107799	22198.8	0.790256	0.504435	0.954462	4	-683.534	1377.07	1387.54	2.75961e+10	56
unk_5.90_768.55	0.953324	0.491277	0.698125	NA	0.0112202	-0.0417502	1462.36	0.21182	0.887802	0.964902	4	-520.335	1050.67	1061.14	1.19756e+08	56
unk_5.90_788.57	0.0658771	0.896697	0.298579	NA	0.0764731	0.0269984	4764.06	1.5457	0.212798	0.954462	4	-591.198	1192.4	1202.87	1.27099e+09	56
unk_5.90_859.55	0.0565917	0.413456	0.489611	NA	0.0812495	0.0320307	2339.72	1.65078	0.188056	0.954462	4	-548.534	1107.07	1117.54	3.06559e+08	56
unk_5.92_675.48_5.92_699.52	0.692607	0.73453	0.621246	NA	0.009216	-0.0438617	37592.7	0.173632	0.913792	0.973462	4	-715.14	1440.28	1450.75	7.91397e+10	56
unk_5.92_685.50	0.745821	0.75539	0.924744	NA	0.00379157	-0.0495767	936.068	0.0710454	0.975196	0.990878	4	-493.568	997.136	1007.61	4.90685e+07	56
unk_5.92_748.61	0.971825	0.0531622	0.442369	NA	0.07441	0.0248248	909.734	1.50065	0.224346	0.954462	4	-491.856	993.711	1004.18	4.63465e+07	56
unk_5.92_774.55	0.92327	0.512418	0.0941908	NA	0.0563305	0.00577679	82798.9	1.11427	0.35107	0.954462	4	-762.517	1535.03	1545.51	3.83916e+11	56
unk_5.92_856.55	0.922782	0.43154	0.137817	NA	0.0492958	-0.00163477	2003.43	0.967902	0.414378	0.954462	4	-539.223	1088.45	1098.92	2.24768e+08	56
unk_5.93_634.54	0.473821	0.136255	0.585178	NA	0.0525568	0.00180087	25778.1	1.03548	0.383978	0.954462	4	-692.503	1395.01	1405.48	37212443630	56
unk_5.93_639.50	0.145345	0.643018	0.93353	NA	0.0411773	-0.0101882	1584.08	0.801654	0.498203	0.954462	4	-525.132	1060.26	1070.74	1.40521e+08	56
unk_5.93_800.56	0.466971	0.873885	0.980644	NA	0.00994385	-0.0430949	1297.85	0.187483	0.904487	0.969294	4	-513.174	1036.35	1046.82	9.43266e+07	56
unk_5.94_612.50	0.457658	0.139422	0.583894	NA	0.0526236	0.00187128	9065.09	1.03687	0.383374	0.954462	4	-629.798	1269.6	1280.07	4.60185e+09	56
unk_5.94_765.58	0.882263	0.480188	0.00325709	NA	0.151251	0.105782	4386.37	3.32648	0.0259817	0.954462	4	-586.242	1182.48	1192.96	1.07745e+09	56
unk_5.94_802.59	0.928424	0.295933	0.466757	NA	0.0287594	-0.0232713	888.48	0.552739	0.648423	0.954462	4	-490.437	990.875	1001.35	4.42063e+07	56
unk_5.95_747.61	0.893495	0.328599	0.711263	NA	0.0197415	-0.0327723	2817.29	0.37593	0.77069	0.954462	4	-559.678	1129.36	1139.83	4.44478e+08	56
unk_5.96_576.49	0.022055	0.859283	0.36939	NA	0.102512	0.0544323	2458.7	2.13213	0.106384	0.954462	4	-551.51	1113.02	1123.49	3.3853e+08	56
unk_5.96_673.49	0.84981	0.865556	0.549876	NA	0.0075678	-0.0455982	32490.9	0.142343	0.934152	0.977789	4	-706.39	1422.78	1433.25	5.9117e+10	56
unk_5.96_767.57	0.0658973	0.622158	0.300953	NA	0.0797684	0.0304703	4207.44	1.61808	0.195439	0.954462	4	-583.743	1177.49	1187.96	9.91343e+08	56
unk_5.96_792.58	0.547753	0.565639	0.173357	NA	0.0443947	-0.0067984	3476.15	0.867201	0.463582	0.954462	4	-572.287	1154.57	1165.05	6.76682e+08	56
unk_5.97_141.02	0.00684396	0.433864	0.909094	NA	0.132065	0.0855689	26633.8	2.84033	0.045986	0.954462	4	-694.463	1398.93	1409.4	39723973314	56
unk_5.97_673.48	0.0664798	0.737122	0.761542	NA	0.0621322	0.0118893	1314.96	1.23664	0.30505	0.954462	4	-513.96	1037.92	1048.39	9.683e+07	56
unk_5.97_689.51	0.115186	0.339731	0.368862	NA	0.0714403	0.021696	10179	1.43615	0.241935	0.954462	4	-636.751	1283.5	1293.97	5.80228e+09	56
unk_5.98_651.47	0.309073	0.559574	0.109643	NA	0.0673027	0.0173368	3016.66	1.34697	0.268441	0.954462	4	-563.781	1137.56	1148.03	5.09612e+08	56
unk_5.98_674.49	0.634744	0.716164	0.196738	NA	0.0356224	-0.0160407	13289.9	0.689514	0.562258	0.954462	4	-652.752	1315.5	1325.98	9.89084e+09	56
unk_5.98_763.55	0.224789	0.470602	0.321662	NA	0.051396	0.00057792	1265.18	1.01137	0.394588	0.954462	4	-511.645	1033.29	1043.76	8.96376e+07	56
unk_5.98_770.60	0.39225	0.158604	0.146542	NA	0.0812536	0.032035	832.056	1.65087	0.188036	0.954462	4	-486.501	983.001	993.473	3.87698e+07	56
unk_5.98_779.58	0.133686	0.960379	0.401641	NA	0.0513715	0.000552097	2825.12	1.01086	0.394814	0.954462	4	-559.845	1129.69	1140.16	446953492	56
unk_5.98_797.63	0.793229	0.346292	0.414986	NA	0.0285527	-0.0234891	638.697	0.54865	0.651127	0.954462	4	-470.632	951.265	961.736	2.28443e+07	56
unk_5.98_801.57	0.497444	0.752606	0.666974	NA	0.0132839	-0.0395759	869.339	0.251304	0.860076	0.958661	4	-489.13	988.261	998.733	42321970	56
unk_5.99_624.55	0.019531	0.697927	0.766557	NA	0.0971	0.0487304	900.106	2.00746	0.123337	0.954462	4	-491.217	992.435	1002.91	45370720	56
unk_5.99_764.58_6.00_788.62	0.782582	0.18276	0.440487	NA	0.0427402	-0.00854155	8489.91	0.833439	0.481156	0.954462	4	-625.865	1261.73	1272.2	4.0364e+09	56
unk_5.99_766.58	0.998006	0.254479	0.777475	NA	0.0244967	-0.0277624	3034.53	0.468755	0.705258	0.954462	4	-564.135	1138.27	1148.74	5.15669e+08	56
unk_5.99_795.58	0.69975	0.708649	0.806546	NA	0.00624406	-0.0469929	813.277	0.117288	0.949598	0.981949	4	-485.131	980.262	990.733	3.70395e+07	56
unk_5.99_822.56	0.883622	0.728776	0.781341	NA	0.00392848	-0.0494325	671.625	0.0736208	0.973898	0.989884	4	-473.649	957.297	967.769	2.52605e+07	56
unk_5.99_823.54	0.358024	0.625894	0.914194	NA	0.0194521	-0.0330772	430.579	0.37031	0.774712	0.954462	4	-446.974	903.949	914.42	1.03823e+07	56
unk_6.00_685.48	0.322416	0.458804	0.655272	NA	0.0303802	-0.0215638	2364.54	0.584865	0.62743	0.954462	4	-549.167	1108.33	1118.81	3.131e+08	56
unk_6.00_702.50	0.241832	0.706995	0.939545	NA	0.0268975	-0.025233	2248.72	0.515964	0.672981	0.954462	4	-546.153	1102.31	1112.78	2.83177e+08	56
unk_6.00_703.49	0.980277	0.692896	0.352536	NA	0.0181826	-0.0344148	1466.04	0.345693	0.792376	0.954462	4	-520.486	1050.97	1061.44	1.2036e+08	56
unk_6.00_762.54	0.422671	0.627649	0.116737	NA	0.0576941	0.00721341	1651.71	1.14289	0.339765	0.954462	4	-527.64	1065.28	1075.75	1.52776e+08	56
unk_6.00_777.58	0.765922	0.567062	0.503425	NA	0.0153774	-0.0373702	30811.9	0.291528	0.831334	0.957084	4	-703.206	1416.41	1426.88	5.31648e+10	56
unk_6.00_800.57	0.444261	0.645622	0.862516	NA	0.0147377	-0.0380442	1504.18	0.279218	0.840163	0.957939	4	-522.027	1054.05	1064.53	1.26704e+08	56
unk_6.00_822.55	0.68453	0.497391	0.393022	NA	0.0239537	-0.0283345	836.722	0.458108	0.712643	0.954462	4	-486.836	983.672	994.144	3.92058e+07	56
unk_6.02_679.47	0.10373	0.761611	0.695249	NA	0.0505833	-0.000278284	2436.32	0.994529	0.402155	0.954462	4	-550.961	1111.92	1122.39	3.32395e+08	56
unk_6.02_725.53	0.356646	0.499404	0.153762	NA	0.0575067	0.007016	3461.22	1.13896	0.341301	0.954462	4	-572.029	1154.06	1164.53	6.70884e+08	56
unk_6.03_600.51	0.302888	0.524812	0.367695	NA	0.0397066	-0.0117377	1180.34	0.771836	0.51464	0.954462	4	-507.48	1024.96	1035.43	7.80189e+07	56
unk_6.03_701.49	0.00504876	0.435801	0.229345	NA	0.159334	0.114298	13468.4	3.53795	0.0203052	0.954462	4	-653.553	1317.11	1327.58	1.01583e+10	56
unk_6.03_767.58	0.997391	0.129971	0.06689	NA	0.0946431	0.0461418	1100.63	1.95135	0.131818	0.954462	4	-503.285	1016.57	1027.04	6.78377e+07	56
unk_6.03_771.57	0.252118	0.807793	0.117822	NA	0.0654494	0.0153842	910.04	1.30728	0.281105	0.954462	4	-491.876	993.752	1004.22	4.63777e+07	56
unk_6.03_792.56	0.309266	0.929302	0.314231	NA	0.0360125	-0.0156297	1050.2	0.697347	0.557586	0.954462	4	-500.471	1010.94	1021.41	6.17639e+07	56
unk_6.03_834.52_6.04_858.56	0.79249	0.831641	0.59801	NA	0.0070341	-0.0461605	1923.27	0.132233	0.94049	0.979179	4	-536.773	1083.55	1094.02	2.07142e+08	56
unk_6.04_660.55	0.401827	0.880468	0.482219	NA	0.0216113	-0.0308023	1316.08	0.412323	0.744783	0.954462	4	-514.011	1038.02	1048.49	9.69961e+07	56
unk_6.04_776.56	0.765673	0.660072	0.539501	NA	0.011759	-0.0411825	61273.4	0.222113	0.88064	0.964902	4	-744.453	1498.91	1509.38	2.10248e+11	56
unk_6.04_934.55	0.981088	0.879425	0.347839	NA	0.0161649	-0.0365406	271.088	0.306703	0.820428	0.957084	4	-419.213	848.426	858.898	4.11536e+06	56
unk_6.04_940.56	0.703541	0.922979	0.0841108	NA	0.0548264	0.00419205	172.809	1.08279	0.363899	0.954462	4	-392.198	794.395	804.867	1.67233e+06	56
unk_6.05_663.49	0.188548	0.823145	0.490866	NA	0.0395039	-0.0119513	25273.5	0.767734	0.516935	0.954462	4	-691.317	1392.63	1403.11	3.57701e+10	56
unk_6.05_665.49	0.0748942	0.806332	0.191746	NA	0.0834794	0.03438	2355.84	1.70021	0.177409	0.954462	4	-548.946	1107.89	1118.36	3.10799e+08	56
unk_6.05_668.58	0.189446	0.0902882	0.147645	NA	0.109572	0.061871	2079.12	2.29705	0.0874785	0.954462	4	-541.448	1092.9	1103.37	2.42072e+08	56
unk_6.05_764.57	0.584783	0.286621	0.908378	NA	0.0256262	-0.0265724	7944.3	0.490936	0.689993	0.954462	4	-621.879	1253.76	1264.23	3.53427e+09	56
unk_6.05_765.57	0.323805	0.686112	0.703972	NA	0.0227181	-0.0296363	4669.27	0.43393	0.729543	0.954462	4	-589.992	1189.98	1200.46	1.22091e+09	56
unk_6.06_770.57	0.200191	0.987577	0.159844	NA	0.062132	0.011889	1576.63	1.23663	0.305052	0.954462	4	-524.849	1059.7	1070.17	1.39202e+08	56
unk_6.06_862.63	0.279269	0.469871	0.456407	NA	0.0392135	-0.0122572	878.073	0.76186	0.520235	0.954462	4	-489.73	989.461	999.932	4.31766e+07	56
unk_6.07_642.56	0.10467	0.244033	0.70979	NA	0.0704856	0.0206901	1299.16	1.4155	0.247841	0.954462	4	-513.235	1036.47	1046.94	94517020	56
unk_6.07_644.54	0.160858	0.0775657	0.158011	NA	0.115319	0.0679256	2163.51	2.43322	0.0744332	0.954462	4	-543.836	1097.67	1108.14	2.62123e+08	56
unk_6.07_658.54	0.187834	0.836941	0.56849	NA	0.0369653	-0.0146258	10746	0.716506	0.546284	0.954462	4	-640.004	1290.01	1300.48	6.4667e+09	56
unk_6.07_888.65	0.138059	0.743202	0.0476871	NA	0.103585	0.0555631	1042.63	2.15703	0.103287	0.954462	4	-500.036	1010.07	1020.54	6.0876e+07	56
unk_6.08_679.48	0.707715	0.263493	0.825574	NA	0.0255252	-0.0266788	3589.91	0.488952	0.691352	0.954462	4	-574.22	1158.44	1168.91	7.21699e+08	56
unk_6.08_766.55	0.747644	0.11519	0.287908	NA	0.0637991	0.0136455	2687.1	1.27207	0.292809	0.954462	4	-556.84	1123.68	1134.15	4.04348e+08	56
unk_6.09_574.49	0.369092	0.93342	0.56283	NA	0.020393	-0.0320859	4993.58	0.388594	0.761646	0.954462	4	-594.021	1198.04	1208.51	1.39641e+09	56
unk_6.09_618.52	0.682136	0.376699	0.490561	NA	0.0251567	-0.0270671	560.684	0.48171	0.696322	0.954462	4	-462.816	935.632	946.104	1.76045e+07	56
unk_6.09_636.56	0.355437	0.279544	0.925207	NA	0.0356374	-0.0160249	2293.1	0.689814	0.562078	0.954462	4	-547.326	1104.65	1115.12	2.94466e+08	56
unk_6.09_687.52	0.052174	0.588745	0.367515	NA	0.0828244	0.03369	872.235	1.68567	0.180479	0.954462	4	-489.33	988.66	999.132	4.26044e+07	56
unk_6.09_772.59	0.817667	0.837415	0.770249	NA	0.00324443	-0.0501532	1043.9	0.0607598	0.980193	0.993055	4	-500.11	1010.22	1020.69	6.1025e+07	56
unk_6.10_679.50	0.195158	0.302848	0.471097	NA	0.0560799	0.00551278	2979.58	1.10902	0.353181	0.954462	4	-563.039	1136.08	1146.55	4.97163e+08	56
unk_6.10_685.50	0.298857	0.86546	0.396409	NA	0.0321288	-0.0197215	1518.48	0.619646	0.605211	0.954462	4	-522.594	1055.19	1065.66	1.29124e+08	56
unk_6.10_703.50	0.327329	0.622275	0.241671	NA	0.0447296	-0.00644564	13932.8	0.874048	0.460085	0.954462	4	-655.586	1321.17	1331.64	1.08708e+10	56
unk_6.10_786.65	0.587223	0.550184	0.964226	NA	0.0116748	-0.0412712	1386.95	0.220504	0.881763	0.964902	4	-517.158	1044.32	1054.79	1.07723e+08	56
unk_6.11_642.53	0.125156	0.181295	0.332585	NA	0.0851338	0.0361231	2274.94	1.73704	0.169862	0.954462	4	-546.849	1103.7	1114.17	2.8982e+08	56
unk_6.11_685.56_6.12_690.52	0.179899	0.89762	0.486569	NA	0.0402997	-0.0111128	10218.8	0.78385	0.507965	0.954462	4	-636.986	1283.97	1294.44	5.84777e+09	56
unk_6.11_768.55	0.296312	0.849225	0.254073	NA	0.0423382	-0.00896513	5448.87	0.825252	0.485499	0.954462	4	-599.256	1208.51	1218.98	1662650770	56
unk_6.12_675.48_6.11_699.52	0.243151	0.96971	0.454604	NA	0.0338146	-0.0179453	65941.2	0.653297	0.584237	0.954462	4	-748.858	1507.72	1518.19	2.43502e+11	56
unk_6.12_750.54	0.76127	0.520339	0.498881	NA	0.0171129	-0.0355417	5114.08	0.325003	0.807259	0.957084	4	-595.452	1200.9	1211.38	1.46462e+09	56
unk_6.12_760.63	0.275548	0.492611	0.846453	NA	0.0299235	-0.0220449	1741.28	0.575801	0.633308	0.954462	4	-530.809	1071.62	1082.09	1.69795e+08	56
unk_6.12_779.58	0.149407	0.822578	0.822839	NA	0.0384281	-0.0130846	3070.98	0.745993	0.529235	0.954462	4	-564.852	1139.7	1150.18	5.28133e+08	56
unk_6.13_704.49	0.920145	0.650252	0.379219	NA	0.0176054	-0.0350229	3256.22	0.334523	0.800409	0.95618	4	-568.366	1146.73	1157.2	5.93765e+08	56
unk_6.13_776.56	0.759418	0.64859	0.419729	NA	0.0169474	-0.0357161	62368.2	0.321806	0.80956	0.957084	4	-745.515	1501.03	1511.5	2.17828e+11	56
unk_6.14_794.57	0.286672	0.792847	0.65889	NA	0.0247935	-0.0274497	2694.79	0.474579	0.701234	0.954462	4	-557.011	1124.02	1134.49	4.06667e+08	56
unk_6.14_806.59	0.889023	0.838064	0.126122	NA	0.0422892	-0.00901671	574.689	0.824256	0.48603	0.954462	4	-464.296	938.593	949.064	1.8495e+07	56
unk_6.15_651.50	0.38852	0.919715	0.926646	NA	0.0136344	-0.0392066	618.411	0.258028	0.855297	0.958661	4	-468.696	947.391	957.863	2.14162e+07	56
unk_6.15_778.58	0.660076	0.537222	0.385101	NA	0.023493	-0.0288199	17101.8	0.449086	0.718929	0.954462	4	-667.883	1345.77	1356.24	1.63784e+10	56
unk_6.15_811.60	0.370014	0.323993	0.828855	NA	0.0320462	-0.0198084	2781.92	0.618001	0.606249	0.954462	4	-558.92	1127.84	1138.31	4.33389e+08	56
unk_6.15_943.65	0.715667	0.76483	0.258131	NA	0.0265875	-0.0255596	6512.03	0.509856	0.677111	0.954462	4	-609.951	1229.9	1240.37	2.37476e+09	56
unk_6.16_141.02	0.891223	0.0505853	0.743972	NA	0.0685061	0.0186047	19564.2	1.37283	0.260484	0.954462	4	-675.954	1361.91	1372.38	2.14343e+10	56
unk_6.16_701.50_6.17_725.54	0.231704	0.954593	0.345757	NA	0.0405924	-0.0108045	51826.8	0.789784	0.504694	0.954462	4	-734.406	1478.81	1489.28	1.50417e+11	56
unk_6.16_834.54	0.946505	0.318794	0.12194	NA	0.0585503	0.0081155	559.319	1.16091	0.332822	0.954462	4	-462.67	935.339	945.811	1.75189e+07	56
unk_6.17_702.50	0.27925	0.816293	0.237396	NA	0.0455835	-0.005546	7374.99	0.89153	0.451257	0.954462	4	-617.418	1244.84	1255.31	3.04587e+09	56
unk_6.17_844.66	0.668526	0.551548	0.393743	NA	0.022395	-0.0299767	2103.96	0.427617	0.733983	0.954462	4	-542.161	1094.32	1104.79	2.47891e+08	56
unk_6.18_790.62	0.529112	0.537782	0.568042	NA	0.0195275	-0.0329978	4264.54	0.371773	0.773665	0.954462	4	-584.552	1179.1	1189.58	1.01844e+09	56
unk_6.18_791.62	0.556704	0.87635	0.970302	NA	0.00665995	-0.0465547	825.086	0.125153	0.944846	0.980967	4	-485.996	981.992	992.463	3.8123e+07	56
unk_6.18_807.63	0.737802	0.755676	0.165616	NA	0.0375411	-0.0140192	793.938	0.728101	0.539529	0.954462	4	-483.687	977.374	987.845	3.52989e+07	56
unk_6.19_685.49	0.544874	0.484454	0.691612	NA	0.0179823	-0.0346258	3104.08	0.341817	0.795162	0.954462	4	-565.495	1140.99	1151.46	5.39578e+08	56
unk_6.19_770.56	0.473299	0.31206	0.154292	NA	0.0611469	0.0108512	1928.8	1.21575	0.312487	0.954462	4	-536.946	1083.89	1094.36	208336038	56
unk_6.19_777.58	0.603323	0.880002	0.446905	NA	0.01552	-0.03722	22702.9	0.294274	0.829362	0.957084	4	-684.881	1379.76	1390.23	2.88636e+10	56
unk_6.19_868.56	0.14843	0.63406	0.507735	NA	0.0479531	-0.00304943	509.506	0.94021	0.427436	0.954462	4	-457.073	924.146	934.618	1.45374e+07	56
unk_6.21_705.51	0.415493	0.747161	0.593465	NA	0.0186836	-0.0338869	589.353	0.355401	0.785402	0.954462	4	-465.808	941.616	952.088	1.94509e+07	56
unk_6.22_663.48_6.21_687.52	0.417272	0.97414	0.69904	NA	0.0144299	-0.0383684	2188.6	0.273303	0.844397	0.957939	4	-544.528	1099.06	1109.53	2.68238e+08	56
unk_6.22_715.53	0.364777	0.65324	0.148847	NA	0.0537592	0.00306773	1557.99	1.06052	0.373231	0.954462	4	-524.136	1058.27	1068.74	1.3593e+08	56
unk_6.22_787.65	0.140831	0.378816	0.940494	NA	0.0512356	0.000408954	903.879	1.00805	0.396072	0.954462	4	-491.468	992.937	1003.41	4.57519e+07	56
unk_6.22_794.58	0.54636	0.317826	0.818753	NA	0.0250232	-0.0272077	2749.33	0.479088	0.698126	0.954462	4	-558.213	1126.43	1136.9	4.23294e+08	56
unk_6.23_636.56	0.293854	0.119237	0.923699	NA	0.0609613	0.0106556	1331.14	1.21182	0.313906	0.954462	4	-514.694	1039.39	1049.86	9.92286e+07	56
unk_6.24_612.52	0.735478	0.156559	0.742699	NA	0.0392251	-0.012245	2602.26	0.762095	0.520103	0.954462	4	-554.915	1119.83	1130.3	3.7922e+08	56
unk_6.24_689.50_6.24_713.53	0.364109	0.858088	0.909322	NA	0.0155162	-0.037224	1931.81	0.294201	0.829415	0.957084	4	-537.039	1084.08	1094.55	2.08987e+08	56
unk_6.24_704.49	0.512234	0.66998	0.0301024	NA	0.0904773	0.0417529	4246.04	1.85692	0.147416	0.954462	4	-584.291	1178.58	1189.05	1009616552	56
unk_6.25_844.65	0.163995	0.763441	0.404202	NA	0.047404	-0.00362789	2411.8	0.928909	0.432867	0.954462	4	-550.354	1110.71	1121.18	3.2574e+08	56
unk_6.26_703.50	0.482874	0.685055	0.508369	NA	0.0194068	-0.033125	13846.9	0.369429	0.775343	0.954462	4	-655.216	1320.43	1330.9	10737298790	56
unk_6.26_727.51_6.27_751.55	0.22926	0.418343	0.178161	NA	0.0666915	0.0166928	9047.51	1.33386	0.272563	0.954462	4	-629.681	1269.36	1279.83	4.58401e+09	56
unk_6.26_777.58	0.876679	0.456212	0.644571	NA	0.014126	-0.0386886	1877.38	0.267464	0.84857	0.958661	4	-535.324	1080.65	1091.12	197374492	56
unk_6.26_788.55	0.467153	0.949905	0.695037	NA	0.0122629	-0.0406516	871.464	0.23175	0.873889	0.963176	4	-489.277	988.554	999.026	4.25292e+07	56
unk_6.27_639.50	0.337948	0.955395	0.865643	NA	0.0169605	-0.0357023	1452.21	0.322058	0.809378	0.957084	4	-519.917	1049.83	1060.31	1.181e+08	56
unk_6.27_778.58	0.565206	0.985409	0.200382	NA	0.0347158	-0.0169958	2213.77	0.671334	0.573213	0.954462	4	-545.214	1100.43	1110.9	2.74443e+08	56
unk_6.27_832.60	0.414337	0.664954	0.949865	NA	0.0152963	-0.0374557	384.284	0.289966	0.832456	0.957084	4	-440.149	890.299	900.77	8.26974e+06	56
unk_6.28_928.62	0.726922	0.505613	0.838529	NA	0.0108453	-0.0421452	925.088	0.204665	0.892746	0.965404	4	-492.86	995.72	1006.19	4.79241e+07	56
unk_6.29_600.51	0.336122	0.614466	0.948686	NA	0.0210139	-0.0314318	52161.7	0.400679	0.753042	0.954462	4	-734.793	1479.59	1490.06	1.52367e+11	56
unk_6.29_612.55	0.00481744	0.299348	0.636192	NA	0.150781	0.105288	1585.97	3.31433	0.0263533	0.954462	4	-525.204	1060.41	1070.88	1.40857e+08	56
unk_6.29_666.52	0.519113	0.745183	0.420217	NA	0.0207566	-0.0317029	1407.97	0.395669	0.756606	0.954462	4	-518.061	1046.12	1056.59	1.11014e+08	56
unk_6.29_677.51	0.390436	0.230234	0.352751	NA	0.0524299	0.00166726	4718.37	1.03284	0.385126	0.954462	4	-590.62	1191.24	1201.71	1.24673e+09	56
unk_6.29_785.65	0.587621	0.807299	0.560184	NA	0.0123637	-0.0405454	616.344	0.233678	0.872533	0.962709	4	-468.495	946.99	957.461	2.12733e+07	56
unk_6.30_602.51	0.0785384	0.709051	0.644652	NA	0.0598804	0.00951689	27535.9	1.18896	0.322271	0.954462	4	-696.461	1402.92	1413.39	4.24605e+10	56
unk_6.30_624.55	0.467639	0.356074	0.224327	NA	0.0494045	-0.0015203	41041.5	0.970146	0.413335	0.954462	4	-720.407	1450.81	1461.29	9.43268e+10	56
unk_6.30_625.55	0.230413	0.549365	0.0696543	NA	0.0857728	0.0367964	21071.5	1.75131	0.167025	0.954462	4	-680.407	1370.81	1381.29	2.48646e+10	56
unk_6.31_601.51	0.0384659	0.977682	0.295286	NA	0.0910656	0.0423727	35265.8	1.8702	0.145117	0.954462	4	-711.307	1432.61	1443.08	6.96458e+10	56
unk_6.31_824.58	0.374342	0.875332	0.714442	NA	0.0168892	-0.0357775	430.033	0.32068	0.81037	0.957084	4	-446.898	903.797	914.268	1.0356e+07	56
unk_6.31_840.65	0.161445	0.299578	0.106421	NA	0.0938866	0.0453448	664.335	1.93414	0.134534	0.954462	4	-472.994	955.988	966.459	2.47151e+07	56
unk_6.32_651.48_6.32_675.52	0.42565	0.960754	0.878774	NA	0.0118219	-0.0411162	6015.06	0.223315	0.879801	0.964902	4	-605.188	1220.38	1230.85	2.02613e+09	56
unk_6.32_653.48	0.530404	0.862204	0.827192	NA	0.00844707	-0.0446718	1016.54	0.159022	0.923425	0.97365	4	-498.516	1007.03	1017.5	5.78675e+07	56
unk_6.33_141.02	0.837566	0.790059	0.365989	NA	0.0165888	-0.036094	30733.6	0.31488	0.814544	0.957084	4	-703.053	1416.11	1426.58	5.28949e+10	56
unk_6.33_787.67	0.0852274	0.588305	0.961957	NA	0.0567408	0.0062091	875.709	1.12288	0.347636	0.954462	4	-489.569	989.137	999.609	42944500	56
unk_6.33_872.64	0.494735	0.406942	0.447611	NA	0.0303947	-0.0215485	1542.71	0.585153	0.627244	0.954462	4	-523.544	1057.09	1067.56	1.33278e+08	56
unk_6.36_702.54	0.355227	0.578981	0.574678	NA	0.026073	-0.0261017	2193.49	0.499725	0.683992	0.954462	4	-544.662	1099.32	1109.79	2.69439e+08	56
unk_6.37_614.55	0.22544	0.0878964	0.497494	NA	0.0817509	0.032559	3916.16	1.66188	0.185614	0.954462	4	-579.439	1168.88	1179.35	8.58833e+08	56
unk_6.37_677.49_6.37_701.53	0.438196	0.650616	0.416124	NA	0.0258866	-0.026298	6889.14	0.496059	0.686493	0.954462	4	-613.329	1236.66	1247.13	2.65778e+09	56
unk_6.37_778.57	0.546718	0.783454	0.21487	NA	0.0347776	-0.0169307	2346.42	0.672573	0.572462	0.954462	4	-548.705	1107.41	1117.88	3.0832e+08	56
unk_6.38_679.49	0.413495	0.486903	0.163355	NA	0.0534721	0.00276527	1170.04	1.05453	0.375774	0.954462	4	-506.954	1023.91	1034.38	7.66631e+07	56
unk_6.38_772.59	0.54355	0.813047	0.299497	NA	0.0265386	-0.0256111	632.417	0.508893	0.677763	0.954462	4	-470.039	950.079	960.551	2.23973e+07	56
unk_6.39_653.65	0.890649	0.590218	0.758168	NA	0.00723601	-0.0459478	669.289	0.136057	0.938108	0.979179	4	-473.439	956.879	967.351	2.50851e+07	56
unk_6.39_817.63	0.181947	0.173187	0.524514	NA	0.0688431	0.0189597	2540.4	1.38008	0.258293	0.954462	4	-553.471	1116.94	1127.41	3.61403e+08	56
unk_6.40_548.54	0.513217	0.498644	0.706959	NA	0.0182262	-0.0343688	1614.66	0.346539	0.791768	0.954462	4	-526.279	1062.56	1073.03	1.45999e+08	56
unk_6.40_566.55_6.40_588.53	0.537993	0.437006	0.641716	NA	0.0212481	-0.031185	5493.05	0.405243	0.749802	0.954462	4	-599.741	1209.48	1219.95	1.68972e+09	56
unk_6.40_601.51	0.828876	0.747361	0.438852	NA	0.0133875	-0.0394667	46179.6	0.253291	0.858665	0.958661	4	-727.484	1464.97	1475.44	119423183988	56
unk_6.40_705.61	0.666074	0.648589	0.338088	NA	0.0232286	-0.0290984	455.887	0.443912	0.722545	0.954462	4	-450.401	910.802	921.274	1.16386e+07	56
unk_6.41_623.50	0.495017	0.0649588	0.787406	NA	0.0680524	0.0181267	1537.9	1.36307	0.26346	0.954462	4	-523.357	1056.71	1067.19	132447004	56
unk_6.41_750.53	0.540642	0.22774	0.534018	NA	0.0387571	-0.0127381	3387.2	0.752635	0.525453	0.954462	4	-570.732	1151.46	1161.94	6.42494e+08	56
unk_6.41_751.54	0.817571	0.152439	0.508087	NA	0.0444004	-0.00679244	1999.8	0.867317	0.463523	0.954462	4	-539.115	1088.23	1098.7	2.23954e+08	56
unk_6.41_898.65	0.91519	0.649025	0.0774572	NA	0.0581289	0.00767152	661.326	1.15204	0.336225	0.954462	4	-472.721	955.443	965.914	24491716	56
unk_6.42_636.55	0.265589	0.107244	0.604875	NA	0.0699991	0.0201776	4042.36	1.405	0.250898	0.954462	4	-581.342	1172.68	1183.15	9.15079e+08	56
unk_6.42_653.55	0.29552	0.14594	0.642558	NA	0.0589351	0.0085209	3189.21	1.16902	0.329741	0.954462	4	-567.118	1144.24	1154.71	5.6958e+08	56
unk_6.42_678.51	0.852203	0.970689	0.591579	NA	0.00581627	-0.0474436	3141.07	0.109205	0.954377	0.983206	4	-566.206	1142.41	1152.88	5.52514e+08	56
unk_6.42_771.57	0.556071	0.748181	0.102337	NA	0.0542649	0.00360048	730.68	1.07107	0.368785	0.954462	4	-478.705	967.41	977.882	2.9898e+07	56
unk_6.43_626.54	0.238113	0.118864	0.716953	NA	0.0676491	0.0177017	47153.3	1.35441	0.26613	0.954462	4	-728.736	1467.47	1477.94	124512150116	56
unk_6.43_629.53	0.288035	0.12574	0.736536	NA	0.061675	0.0114075	6371.71	1.22694	0.308483	0.954462	4	-608.644	1227.29	1237.76	2.27353e+09	56
unk_6.43_650.57	0.254137	0.102223	0.531765	NA	0.0741307	0.0245305	52117.2	1.49457	0.225951	0.954462	4	-734.742	1479.48	1489.95	152107339708	56
unk_6.43_812.58	0.122634	0.691772	0.882582	NA	0.0449854	-0.00617614	559.476	0.879282	0.457427	0.954462	4	-462.687	935.373	945.845	1.75287e+07	56
unk_6.44_704.54	0.384773	0.224154	0.413012	NA	0.0501778	-0.000705542	1667.69	0.986134	0.405973	0.954462	4	-528.218	1066.44	1076.91	1.55746e+08	56
unk_6.44_845.67	0.187942	0.0886679	0.882737	NA	0.0789582	0.0296167	1674.56	1.60024	0.199587	0.954462	4	-528.465	1066.93	1077.4	1.57033e+08	56
unk_6.45_602.51	0.738535	0.779964	0.106487	NA	0.0489596	-0.00198899	24404.8	0.960961	0.417618	0.954462	4	-689.219	1388.44	1398.91	3.33533e+10	56
unk_6.45_610.54	0.435431	0.707243	0.32214	NA	0.0304275	-0.0215139	5922.11	0.585804	0.626823	0.954462	4	-604.253	1218.51	1228.98	1.964e+09	56
unk_6.45_627.54	0.261582	0.119037	0.853227	NA	0.0639656	0.0138209	18366.8	1.27562	0.29161	0.954462	4	-672.165	1354.33	1364.8	1.88911e+10	56
unk_6.45_770.57	0.512764	0.695374	0.266594	NA	0.0319464	-0.0199136	1285.43	0.616013	0.607506	0.954462	4	-512.598	1035.2	1045.67	9.25309e+07	56
unk_6.46_651.52	0.245123	0.711165	0.45355	NA	0.0359437	-0.0157022	2429.86	0.695965	0.558409	0.954462	4	-550.802	1111.6	1122.08	3.30637e+08	56
unk_6.46_679.51	0.73183	0.923413	0.240455	NA	0.0266895	-0.0254521	8053.16	0.511866	0.67575	0.954462	4	-622.696	1255.39	1265.86	3.63179e+09	56
unk_6.46_724.52	0.820352	0.656411	0.357745	NA	0.0194706	-0.0330577	12167.5	0.370669	0.774455	0.954462	4	-647.458	1304.92	1315.39	8.29067e+09	56
unk_6.48_678.51	0.711544	0.2212	0.349526	NA	0.0436939	-0.0075368	4369.7	0.852885	0.470967	0.954462	4	-586.014	1182.03	1192.5	1.06928e+09	56
unk_6.49_681.48	0.43339	0.789206	0.471718	NA	0.0213187	-0.0311107	968.878	0.406617	0.748827	0.954462	4	-495.635	1001.27	1011.74	5.25685e+07	56
unk_6.50_660.56	0.357331	0.857998	0.809832	NA	0.0167187	-0.0359571	2663.88	0.317389	0.812739	0.957084	4	-556.319	1122.64	1133.11	3.97389e+08	56
unk_6.50_665.51	0.394055	0.877523	0.646075	NA	0.0171104	-0.0355444	6422.62	0.324955	0.807294	0.957084	4	-609.121	1228.24	1238.71	2.31001e+09	56
unk_6.50_846.65	0.229486	0.231767	0.880035	NA	0.0502132	-0.000668259	2621.74	0.986866	0.405639	0.954462	4	-555.362	1120.72	1131.2	3.84919e+08	56
unk_6.52_686.57_6.52_691.53	0.385031	0.934971	0.664437	NA	0.0169133	-0.0357521	4760.13	0.321147	0.810034	0.957084	4	-591.148	1192.3	1202.77	1.2689e+09	56
unk_6.53_603.52	0.739172	0.71728	0.055634	NA	0.0676725	0.0177263	9571.14	1.35491	0.265974	0.954462	4	-633.057	1276.11	1286.59	5.12998e+09	56
unk_6.53_604.52	0.475446	0.110706	0.574299	NA	0.0582233	0.00777094	3557.37	1.15403	0.33546	0.954462	4	-573.673	1157.35	1167.82	7.08671e+08	56
unk_6.53_872.66	0.18389	0.856265	0.215864	NA	0.0574031	0.00690684	961.321	1.13678	0.342152	0.954462	4	-495.165	1000.33	1010.8	5.17517e+07	56
unk_6.54_601.52	0.717964	0.714434	0.795786	NA	0.00594038	-0.0473128	39691.4	0.11155	0.953002	0.983039	4	-718.4	1446.8	1457.27	8.82229e+10	56
unk_6.54_652.55	0.372483	0.103324	0.527558	NA	0.0659596	0.0159217	3372.97	1.31819	0.277569	0.954462	4	-570.479	1150.96	1161.43	6.37107e+08	56
unk_6.55_677.49	0.330468	0.164602	0.822706	NA	0.0508061	-4.36238e-05	14566.7	0.999142	0.400069	0.954462	4	-658.256	1326.51	1336.98	1.18826e+10	56
unk_6.55_701.54	0.454052	0.898258	0.698343	NA	0.0129838	-0.0398921	15095.7	0.245552	0.864153	0.958759	4	-660.396	1330.79	1341.26	12761241144	56
unk_6.56_141.02	0.44942	0.947207	0.0331434	NA	0.0872912	0.0383961	28885.7	1.78527	0.160454	0.954462	4	-699.333	1408.67	1419.14	4.67254e+10	56
unk_6.56_463.33	0.435354	0.335399	0.0632867	NA	0.0842446	0.0351862	2607.61	1.71723	0.173882	0.954462	4	-555.038	1120.08	1130.55	3.8078e+08	56
unk_6.56_505.37	0.23715	0.631347	0.414182	NA	0.0400677	-0.0113573	4631.21	0.779148	0.510569	0.954462	4	-589.501	1189	1199.47	1.20109e+09	56
unk_6.57_158.98	0.801809	0.290914	0.180161	NA	0.0515286	0.000717603	13001.5	1.01412	0.393364	0.954462	4	-651.436	1312.87	1323.34	9.46618e+09	56
unk_6.57_703.51_6.57_727.55	0.445003	0.701507	0.546001	NA	0.0194209	-0.0331102	13734.7	0.369703	0.775147	0.954462	4	-654.728	1319.46	1329.93	1.0564e+10	56
unk_6.58_100.93	0.968638	0.730974	0.250594	NA	0.025557	-0.0266453	8705.32	0.489577	0.690924	0.954462	4	-627.368	1264.74	1275.21	4243825624	56
unk_6.59_367.24	0.828286	0.333355	0.425715	NA	0.028512	-0.023532	5546.27	0.547845	0.65166	0.954462	4	-600.319	1210.64	1221.11	1.72262e+09	56
unk_6.61_724.53	0.249729	0.195745	0.37521	NA	0.0645826	0.0144709	3666.81	1.28877	0.287202	0.954462	4	-575.491	1160.98	1171.45	7.5295e+08	56
unk_6.62_681.48	0.565244	0.959272	0.283816	NA	0.0262289	-0.0259374	888.406	0.502794	0.681904	0.954462	4	-490.432	990.864	1001.34	44198826	56
unk_6.62_860.64	0.744882	0.589105	0.619981	NA	0.0114865	-0.0414696	491.909	0.216905	0.88427	0.964902	4	-454.964	919.928	930.4	1.35506e+07	56
unk_6.63_678.51	0.997602	0.483868	0.734801	NA	0.0108213	-0.0421704	9321.14	0.204207	0.893061	0.965404	4	-631.469	1272.94	1283.41	4865483794	56
unk_6.64_601.52	0.082179	0.717394	0.822505	NA	0.0559018	0.00532507	13475.4	1.10529	0.354689	0.954462	4	-653.584	1317.17	1327.64	1.01688e+10	56
unk_6.64_640.53	0.184485	0.456147	0.959152	NA	0.0406216	-0.0107736	2449.13	0.790377	0.504368	0.954462	4	-551.276	1112.55	1123.02	3.35901e+08	56
unk_6.65_604.52	0.0513901	0.719185	0.611561	NA	0.0721523	0.0224462	1528.33	1.45158	0.237612	0.954462	4	-522.982	1055.96	1066.44	1.30805e+08	56
unk_6.65_638.57	0.362631	0.92757	0.348549	NA	0.0302099	-0.0217431	2677.76	0.581485	0.629617	0.954462	4	-556.631	1123.26	1133.73	4.01542e+08	56
unk_6.65_677.50	0.870539	0.7521	0.954349	NA	0.00233155	-0.051115	22037.7	0.043624	0.987755	0.993055	4	-683.097	1376.19	1386.67	2.71971e+10	56
unk_6.66_629.55	0.0111157	0.783925	0.276478	NA	0.127459	0.0807161	2022.75	2.7268	0.0525827	0.954462	4	-539.799	1089.6	1100.07	2.29124e+08	56
unk_6.66_649.52	0.618644	0.135023	0.757825	NA	0.0451226	-0.00603155	9555.88	0.882091	0.456005	0.954462	4	-632.961	1275.92	1286.39	5.11363e+09	56
unk_6.66_665.49	0.528889	0.343435	0.155012	NA	0.0571185	0.00660699	2585.66	1.1308	0.3445	0.954462	4	-554.531	1119.06	1129.53	374394996	56
unk_6.66_679.50	0.795718	0.379669	0.451456	NA	0.0248456	-0.0273949	7186.78	0.4756	0.700529	0.954462	4	-615.866	1241.73	1252.2	2.89239e+09	56
unk_6.67_602.53_6.67_626.57	0.0399866	0.825804	0.564446	NA	0.0790517	0.0297152	5925.45	1.6023	0.199104	0.954462	4	-604.287	1218.57	1229.05	1.96621e+09	56
unk_6.67_628.54_6.67_652.59	0.00783132	0.448811	0.130967	NA	0.1584	0.113314	5311.87	3.5133	0.0208957	0.954462	4	-597.728	1205.46	1215.93	1.58009e+09	56
unk_6.68_600.52	0.364468	0.465173	0.821981	NA	0.0248639	-0.0273756	4435.7	0.47596	0.700281	0.954462	4	-586.913	1183.83	1194.3	1.10182e+09	56
unk_6.68_753.55	0.285169	0.803216	0.353905	NA	0.036161	-0.0154732	7493.66	0.700331	0.555815	0.954462	4	-618.375	1246.75	1257.22	3.14467e+09	56
unk_6.69_798.60	0.670033	0.897089	0.875039	NA	0.00400763	-0.0493491	736.276	0.0751101	0.973139	0.989763	4	-479.163	968.326	978.797	3.03577e+07	56
unk_6.72_367.24	0.854691	0.693591	0.166375	NA	0.0370868	-0.0144979	6832.37	0.71895	0.544855	0.954462	4	-612.832	1235.66	1246.14	2.61415e+09	56
unk_6.74_672.57	0.220536	0.0800777	0.330257	NA	0.0920456	0.0434052	3138.97	1.89237	0.141358	0.954462	4	-566.166	1142.33	1152.8	5.51776e+08	56
unk_6.74_686.57_6.74_691.53	0.221443	0.943791	0.367624	NA	0.0404198	-0.0109862	4179.81	0.786285	0.506621	0.954462	4	-583.348	1176.7	1187.17	9.78367e+08	56
unk_6.75_796.58	0.638758	0.88568	0.985285	NA	0.00433807	-0.049001	4341.48	0.0813301	0.969909	0.989078	4	-585.625	1181.25	1191.72	1.05551e+09	56
unk_6.76_712.59	0.279268	0.532866	0.414916	NA	0.0388265	-0.0126649	1943.31	0.754039	0.524656	0.954462	4	-537.395	1084.79	1095.26	2.11481e+08	56
unk_6.76_717.54	0.230165	0.52076	0.341865	NA	0.0477541	-0.00325909	4502.18	0.936113	0.429398	0.954462	4	-587.805	1185.61	1196.08	1.1351e+09	56
unk_6.77_733.52	0.281598	0.649554	0.376547	NA	0.0375572	-0.0140022	862.192	0.728426	0.539341	0.954462	4	-488.635	987.27	997.742	4.1629e+07	56
unk_6.78_640.55	0.138434	0.123997	0.496057	NA	0.0844828	0.0354372	3587.08	1.72254	0.172797	0.954462	4	-574.172	1158.34	1168.82	7.2056e+08	56
unk_6.78_817.65	0.18548	0.333811	0.616531	NA	0.0508645	1.80032e-05	571.946	1.00035	0.399523	0.954462	4	-464.009	938.018	948.49	1.83188e+07	56
unk_6.79_703.51_6.80_727.55	0.236652	0.855309	0.288548	NA	0.0445736	-0.00660994	10312.9	0.870858	0.461711	0.954462	4	-637.536	1285.07	1295.54	5955950692	56
unk_6.79_705.52	0.210964	0.921032	0.249043	NA	0.0503309	-0.000544206	1983.51	0.989303	0.404528	0.954462	4	-538.624	1087.25	1097.72	2.20321e+08	56
unk_6.80_602.53	0.18919	0.450684	0.61564	NA	0.044344	-0.00685185	3442.18	0.866164	0.464114	0.954462	4	-571.698	1153.4	1163.87	6.6352e+08	56
unk_6.80_626.57	0.69428	0.353809	0.508594	NA	0.0256279	-0.0265706	1515.52	0.49097	0.68997	0.954462	4	-522.477	1054.95	1065.43	1.28621e+08	56
unk_6.80_641.55	0.465943	0.143401	0.771031	NA	0.048054	-0.00294314	1949.03	0.942288	0.426444	0.954462	4	-537.572	1085.14	1095.62	2.12729e+08	56
unk_6.81_614.53_6.82_638.57	0.451678	0.416092	0.232154	NA	0.0460739	-0.00502931	13180.1	0.901585	0.446245	0.954462	4	-652.254	1314.51	1324.98	9.72807e+09	56
unk_6.81_738.53	0.820651	0.907634	0.681279	NA	0.00419529	-0.0491514	1527.49	0.078642	0.971317	0.989763	4	-522.949	1055.9	1066.37	1.3066e+08	56
unk_6.82_729.53_6.82_753.56	0.219123	0.583405	0.327148	NA	0.0480399	-0.00295794	21997.7	0.941999	0.426582	0.954462	4	-682.988	1375.98	1386.45	2.70984e+10	56
unk_6.83_816.65	0.744505	0.639064	0.563959	NA	0.0117623	-0.041179	806.508	0.222177	0.880596	0.964902	4	-484.629	979.259	989.73	3.64255e+07	56
unk_6.84_842.66	0.491273	0.957478	0.953863	NA	0.00860873	-0.0445015	679.744	0.162092	0.921418	0.97365	4	-474.37	958.739	969.211	2.58749e+07	56
unk_6.86_755.54	0.178307	0.560808	0.636869	NA	0.0415182	-0.00982906	1865.22	0.808577	0.494448	0.954462	4	-534.935	1079.87	1090.34	1.94827e+08	56
unk_6.86_796.59	0.589403	0.712272	0.367934	NA	0.0219359	-0.0304604	4543.23	0.418653	0.740306	0.954462	4	-588.35	1186.7	1197.17	1.15589e+09	56
unk_6.86_798.60	0.65474	0.60552	0.697228	NA	0.0110351	-0.0419452	639.765	0.208287	0.890247	0.964909	4	-470.733	951.465	961.937	2.29208e+07	56
unk_6.88_797.60	0.37843	0.633107	0.120153	NA	0.0589711	0.00855885	2777.34	1.16978	0.329454	0.954462	4	-558.821	1127.64	1138.11	4.31962e+08	56
unk_6.89_753.55	0.241419	0.614308	0.441693	NA	0.0387755	-0.0127187	12017.4	0.753007	0.525242	0.954462	4	-646.713	1303.43	1313.9	8.08737e+09	56
unk_6.90_845.67	0.490658	0.828366	0.982623	NA	0.00936363	-0.0437062	1073.99	0.17644	0.911919	0.973453	4	-501.814	1013.63	1024.1	6.45929e+07	56
unk_6.91_754.56	0.243932	0.609016	0.424382	NA	0.0394335	-0.0120254	6015.84	0.76631	0.517733	0.954462	4	-605.196	1220.39	1230.86	2.02666e+09	56
unk_6.93_732.54	0.46424	0.574273	0.261534	NA	0.0369542	-0.0146375	1657.25	0.716281	0.546416	0.954462	4	-527.841	1065.68	1076.15	1.53803e+08	56
unk_6.95_667.53	0.350065	0.871685	0.889643	NA	0.0164009	-0.0362919	1253.12	0.311256	0.817152	0.957084	4	-511.07	1032.14	1042.61	8.79379e+07	56
unk_6.95_731.53	0.386499	0.249875	0.427668	NA	0.0468424	-0.00421959	3848.28	0.917363	0.438477	0.954462	4	-578.389	1166.78	1177.25	8.29317e+08	56
unk_6.95_874.65	0.150791	0.195408	0.337384	NA	0.0785743	0.0292123	2812.02	1.5918	0.201578	0.954462	4	-559.566	1129.13	1139.6	4.42818e+08	56
unk_6.96_875.65	0.762276	0.355975	0.715836	NA	0.0191368	-0.0334094	767.448	0.36419	0.779096	0.954462	4	-481.651	973.302	983.773	3.29827e+07	56
unk_6.96_900.67	0.415948	0.654079	0.994957	NA	0.0153788	-0.0373688	976.025	0.291554	0.831315	0.957084	4	-496.076	1002.15	1012.62	5.3347e+07	56
unk_7.01_629.49_7.01_653.54	0.492427	0.777433	0.455396	NA	0.0196619	-0.0328562	4229.34	0.374383	0.771797	0.954462	4	-584.055	1178.11	1188.58	1.00169e+09	56
unk_7.01_631.49	0.836847	0.714656	0.26754	NA	0.0249337	-0.0273019	900.44	0.477332	0.699336	0.954462	4	-491.24	992.479	1002.95	4.54043e+07	56
unk_7.01_680.52	0.321639	0.359325	0.430185	NA	0.0424984	-0.00879628	1197.21	0.828515	0.483764	0.954462	4	-508.331	1026.66	1037.13	8.02651e+07	56
unk_7.01_681.51	0.582107	0.636643	0.250554	NA	0.032481	-0.0193504	1167.09	0.626667	0.600791	0.954462	4	-506.803	1023.61	1034.08	7.62774e+07	56
unk_7.02_100.93	0.71073	0.603305	0.0789006	NA	0.0606439	0.0103213	9128.87	1.2051	0.316343	0.954462	4	-630.218	1270.44	1280.91	4.66683e+09	56
unk_7.02_679.51_7.01_703.55	0.436046	0.77663	0.728262	NA	0.0144083	-0.0383912	4467.31	0.272888	0.844694	0.957939	4	-587.339	1184.68	1195.15	1.11758e+09	56
unk_7.02_705.54	0.209327	0.637824	0.0740668	NA	0.0842237	0.0351643	1136.56	1.71677	0.173977	0.954462	4	-505.212	1020.42	1030.9	7.23389e+07	56
unk_7.02_874.66	0.905481	0.305577	0.475472	NA	0.0277704	-0.0243134	3222.09	0.533187	0.661413	0.954462	4	-567.734	1145.47	1155.94	5.81384e+08	56
unk_7.03_158.98	0.879108	0.609429	0.112336	NA	0.049067	-0.00187584	17863.9	0.963178	0.416581	0.954462	4	-670.499	1351	1361.47	1.78706e+10	56
unk_7.03_642.58	0.183723	0.061996	0.349698	NA	0.101527	0.0533945	2208.77	2.10932	0.109301	0.954462	4	-545.078	1100.16	1110.63	2.73206e+08	56
unk_7.06_772.58	0.24548	0.438765	0.781056	NA	0.0355428	-0.0161245	721.113	0.687917	0.563214	0.954462	4	-477.914	965.829	976.3	2.91202e+07	56
unk_7.07_655.51	0.379295	0.947694	0.0589058	NA	0.0744976	0.0249171	1232.27	1.50256	0.223845	0.954462	4	-510.064	1030.13	1040.6	8.5036e+07	56
unk_7.07_679.56	0.077496	0.549204	0.609179	NA	0.0645134	0.0143981	2950.67	1.2873	0.287693	0.954462	4	-562.454	1134.91	1145.38	4.87561e+08	56
unk_7.07_798.60	0.353896	0.700215	0.780651	NA	0.0192981	-0.0332395	633.47	0.367319	0.776854	0.954462	4	-470.139	950.279	960.75	2.24719e+07	56
unk_7.08_616.56	0.297296	0.0358964	0.665493	NA	0.0955753	0.047124	808.798	1.9726	0.128539	0.954462	4	-484.8	979.599	990.071	36632670	56
unk_7.09_874.70	0.143327	0.0312024	0.440661	NA	0.120753	0.0736508	759.201	2.56363	0.0637777	0.954462	4	-481.003	972.005	982.477	3.22776e+07	56
unk_7.10_681.57	0.206892	0.115604	0.662904	NA	0.0724974	0.0228097	3351.28	1.45906	0.235541	0.954462	4	-570.092	1150.18	1160.66	6.28939e+08	56
unk_7.10_778.57	0.423001	0.141739	0.350459	NA	0.0629061	0.0127046	3536.1	1.25307	0.299314	0.954462	4	-573.313	1156.63	1167.1	7.00226e+08	56
unk_7.11_629.54	0.555586	0.420095	0.469754	NA	0.0267822	-0.0253545	7576.5	0.513691	0.674516	0.954462	4	-619.035	1248.07	1258.54	3.21458e+09	56
unk_7.11_680.60	0.251952	0.0708161	0.460337	NA	0.0862294	0.0372774	2499.97	1.76151	0.165024	0.954462	4	-552.508	1115.02	1125.49	3.4999e+08	56
unk_7.11_873.70	0.196163	0.0215305	0.640229	NA	0.118449	0.0712227	1364.26	2.50813	0.0681109	0.954462	4	-516.169	1042.34	1052.81	1.04227e+08	56
unk_7.13_655.56	0.167027	0.0619498	0.571101	NA	0.0955028	0.0470476	14437.6	1.97095	0.128792	0.954462	4	-657.722	1325.44	1335.92	1.16729e+10	56
unk_7.13_679.60	0.374412	0.239859	0.441384	NA	0.0478489	-0.00315919	9848.52	0.938065	0.428462	0.954462	4	-634.771	1279.54	1290.01	5.43163e+09	56
unk_7.14_630.54	0.634386	0.344247	0.385723	NA	0.0328623	-0.0189487	7081.11	0.634273	0.59603	0.954462	4	-614.978	1239.96	1250.43	2.80796e+09	56
unk_7.15_753.55	0.49398	0.641622	0.191411	NA	0.0417812	-0.00955199	1827.64	0.813922	0.491565	0.954462	4	-533.713	1077.43	1087.9	187055610	56
unk_7.16_752.55	0.822787	0.767803	0.412857	NA	0.0144198	-0.0383791	3227.85	0.273108	0.844536	0.957939	4	-567.841	1145.68	1156.15	583464586	56
unk_7.21_654.56_7.21_678.60	0.315874	0.0908802	0.452425	NA	0.0752446	0.0257042	55584.1	1.51885	0.219609	0.954462	4	-738.606	1487.21	1497.68	1.73017e+11	56
unk_7.27_439.21	0.732288	0.597641	0.159282	NA	0.041667	-0.00967225	12960.5	0.811601	0.492815	0.954462	4	-651.246	1312.49	1322.96	9.40653e+09	56
unk_7.28_141.02	0.961449	0.47782	0.496136	NA	0.0172391	-0.0354088	34553.1	0.327441	0.805505	0.957084	4	-710.082	1430.16	1440.64	6.68594e+10	56
unk_7.30_692.57	0.31314	0.117591	0.735905	NA	0.061618	0.0113475	7774.59	1.22573	0.308913	0.954462	4	-620.583	1251.17	1261.64	3.38488e+09	56
unk_7.33_681.61	0.0109734	0.694059	0.312582	NA	0.126602	0.0798126	1775.58	2.70579	0.0539045	0.954462	4	-531.979	1073.96	1084.43	1.7655e+08	56
unk_7.34_656.57_7.34_680.62	0.00598549	0.992938	0.180363	NA	0.151579	0.106128	10933.6	3.335	0.0257243	0.954462	4	-641.042	1292.08	1302.56	6.69441e+09	56
unk_7.34_677.55	0.387429	0.167416	0.675388	NA	0.0491128	-0.00182762	4283.89	0.964122	0.416139	0.954462	4	-584.824	1179.65	1190.12	1.0277e+09	56
unk_7.36_630.56	0.026113	0.565354	0.634091	NA	0.0936371	0.0450819	2109.7	1.92847	0.135441	0.954462	4	-542.325	1094.65	1105.12	2.49246e+08	56
unk_7.38_439.21	0.371773	0.421047	0.788119	NA	0.0267746	-0.0253625	14299	0.513542	0.674617	0.954462	4	-657.143	1324.29	1334.76	1.14499e+10	56
unk_7.40_158.98	0.293697	0.464415	0.549429	NA	0.0349645	-0.0167338	4194.53	0.676318	0.570194	0.954462	4	-583.559	1177.12	1187.59	9.85269e+08	56
unk_7.41_367.24	0.683378	0.0572103	0.97534	NA	0.065721	0.0156703	4157.74	1.31309	0.279218	0.954462	4	-583.03	1176.06	1186.53	9.68063e+08	56
unk_7.42_505.37	0.404747	0.388406	0.345127	NA	0.0405533	-0.0108456	2932.84	0.788991	0.50513	0.954462	4	-562.09	1134.18	1144.65	4.81688e+08	56
unk_7.44_668.58	0.0633347	0.540689	0.381671	NA	0.0781183	0.0287317	1576.98	1.58177	0.203968	0.954462	4	-524.862	1059.72	1070.2	1.39264e+08	56
unk_7.50_439.21	0.180896	0.19476	0.588532	NA	0.0643897	0.0142677	14237.9	1.28466	0.288574	0.954462	4	-656.886	1323.77	1334.24	1.13522e+10	56
unk_7.55_668.57	0.247549	0.678902	0.693676	NA	0.0293844	-0.0226129	1531.94	0.565114	0.640284	0.954462	4	-523.124	1056.25	1066.72	131422532	56
unk_7.62_647.46	0.139881	0.377538	0.251554	NA	0.0724784	0.0227897	7263.65	1.45865	0.235654	0.954462	4	-616.505	1243.01	1253.48	2.9546e+09	56
unk_7.65_367.24	0.70691	0.138119	0.48938	NA	0.0490755	-0.00186684	8417.92	0.963354	0.416498	0.954462	4	-625.354	1260.71	1271.18	3968235162	56
unk_7.65_657.52	0.31942	0.51137	0.442114	NA	0.0352358	-0.016448	1653.68	0.681758	0.566913	0.954462	4	-527.712	1065.42	1075.9	1.5314e+08	56
unk_7.66_100.93	0.750691	0.0933388	0.945672	NA	0.0511836	0.000354158	6108.98	1.00697	0.396554	0.954462	4	-606.117	1222.23	1232.71	2.0899e+09	56
unk_7.66_369.24	0.990929	0.375507	0.0978026	NA	0.0609238	0.0106162	3527.05	1.21103	0.314192	0.954462	4	-573.16	1156.32	1166.79	6.96646e+08	56
unk_7.66_681.55	0.366883	0.359386	0.690324	NA	0.0318444	-0.0200211	1323.93	0.61398	0.608793	0.954462	4	-514.368	1038.74	1049.21	9.81558e+07	56
unk_7.67_158.98	0.0756952	0.499967	0.728879	NA	0.0644475	0.0143286	11381	1.28589	0.288162	0.954462	4	-643.449	1296.9	1307.37	7.25355e+09	56
unk_7.67_505.37	0.240464	0.906601	0.700745	NA	0.0272832	-0.0248266	5500.97	0.523572	0.667856	0.954462	4	-599.827	1209.65	1220.13	1.6946e+09	56
unk_7.74_707.61	0.0993413	0.264813	0.577255	NA	0.0727182	0.0230424	1800.15	1.46386	0.234224	0.954462	4	-532.804	1075.61	1086.08	1.8147e+08	56
unk_7.79_683.59	0.112705	0.301872	0.808369	NA	0.0626357	0.0124198	4399.38	1.24733	0.301307	0.954462	4	-586.42	1182.84	1193.31	1.08386e+09	56
unk_7.82_681.61	0.0478181	0.215886	0.229027	NA	0.113079	0.0655654	1838.26	2.37993	0.0792883	0.954462	4	-534.061	1078.12	1088.59	189236022	56
unk_7.83_658.57	0.0987794	0.205649	0.374348	NA	0.0858591	0.0368872	3023.39	1.75323	0.166645	0.954462	4	-563.915	1137.83	1148.3	5.11889e+08	56
unk_7.85_367.24	0.053179	0.165709	0.123508	NA	0.129344	0.082702	3095.48	2.77311	0.0497831	0.954462	4	-565.328	1140.66	1151.13	5.36591e+08	56
unk_7.86_685.59	0.0052595	0.703907	0.443953	NA	0.140778	0.0947482	2622.54	3.05841	0.0355717	0.954462	4	-555.38	1120.76	1131.23	3.85152e+08	56
unk_7.89_100.93	0.361561	0.364033	0.386525	NA	0.0418417	-0.00948818	3957.81	0.815153	0.490903	0.954462	4	-580.073	1170.15	1180.62	8.77197e+08	56
unk_7.91_684.57	0.445024	0.191792	0.865752	NA	0.04054	-0.0108597	2862.72	0.788721	0.505279	0.954462	4	-560.638	1131.28	1141.75	4.58928e+08	56
unk_8.00_158.98	0.644875	0.705218	0.0729956	NA	0.0619463	0.0116935	12904.7	1.23269	0.306441	0.954462	4	-650.987	1311.97	1322.45	9.32577e+09	56
unk_8.00_753.55	0.488601	0.104294	0.129251	NA	0.0906632	0.0419488	1619.44	1.86111	0.146686	0.954462	4	-526.457	1062.91	1073.39	1.46866e+08	56
unk_8.01_100.93	0.342032	0.361265	0.223367	NA	0.0553572	0.00475136	3756.06	1.09389	0.359328	0.954462	4	-576.934	1163.87	1174.34	7.90046e+08	56
unk_8.01_367.24	0.325445	0.185741	0.613128	NA	0.0514516	0.000636557	10336.9	1.01253	0.394074	0.954462	4	-637.675	1285.35	1295.82	5.98368e+09	56
unk_8.02_505.37	0.953967	0.105373	0.373227	NA	0.0591127	0.00870803	8752.06	1.17276	0.328327	0.954462	4	-627.689	1265.38	1275.85	4289521970	56
unk_8.05_684.59	0.098103	0.664177	0.42332	NA	0.0615175	0.0112417	6294.58	1.2236	0.309672	0.954462	4	-607.913	1225.83	1236.3	2.21882e+09	56
unk_8.19_967.68	0.63459	0.141175	0.744766	NA	0.0437654	-0.00746149	1908.31	0.854344	0.47021	0.954462	4	-536.305	1082.61	1093.08	2.03932e+08	56
unk_8.27_367.24	0.481391	0.651118	0.782435	NA	0.0138431	-0.0389868	8449.6	0.262031	0.852445	0.958661	4	-625.579	1261.16	1271.63	3.99816e+09	56
unk_8.27_505.37	0.887748	0.604255	0.295764	NA	0.0244874	-0.0277722	9784.49	0.468573	0.705384	0.954462	4	-634.38	1278.76	1289.23	5.36123e+09	56
unk_8.27_753.55	0.852883	0.264541	0.453291	NA	0.0324009	-0.0194347	1974.26	0.625071	0.601794	0.954462	4	-538.343	1086.69	1097.16	2.18272e+08	56
unk_8.27_795.59	0.438465	0.127757	0.843468	NA	0.0514614	0.000646789	2974.7	1.01273	0.393984	0.954462	4	-562.94	1135.88	1146.35	4.95535e+08	56
unk_8.32_795.59	0.65495	0.0795596	0.0369231	NA	0.124457	0.0775527	3274.19	2.65343	0.0573473	0.954462	4	-568.696	1147.39	1157.86	6.00337e+08	56
unk_8.34_819.64	0.174428	0.644247	0.949047	NA	0.0363421	-0.0152825	2349.08	0.703969	0.55366	0.954462	4	-548.773	1107.55	1118.02	3.09018e+08	56
unk_8.35_995.70_8.37_1011.67	0.51126	0.227234	0.45653	NA	0.0425688	-0.00872213	6472.76	0.829948	0.483004	0.954462	4	-609.588	1229.18	1239.65	2.34621e+09	56
unk_8.37_367.24	0.547029	0.0265363	0.929045	NA	0.0904123	0.0416844	6278.33	1.85545	0.147672	0.954462	4	-607.758	1225.52	1235.99	2.20738e+09	56
unk_8.37_463.33	0.244643	0.297611	0.905795	NA	0.0427682	-0.00851206	4072.32	0.834009	0.480854	0.954462	4	-581.785	1173.57	1184.04	9.28691e+08	56
unk_8.39_1009.67	0.330522	0.255868	0.618131	NA	0.0432684	-0.00798506	4784.97	0.844205	0.475492	0.954462	4	-591.461	1192.92	1203.39	1.28217e+09	56
unk_8.39_988.74	0.579503	0.214243	0.742392	NA	0.0344479	-0.0172781	10511.4	0.665969	0.576476	0.954462	4	-638.68	1287.36	1297.83	6.18747e+09	56
unk_8.39_993.69	0.477587	0.220474	0.644119	NA	0.0388299	-0.0126614	17328.9	0.754106	0.524618	0.954462	4	-668.674	1347.35	1357.82	1.68162e+10	56
unk_8.42_158.98	0.202958	0.930739	0.384181	NA	0.0416948	-0.00964298	16083.5	0.812166	0.49251	0.954462	4	-664.2	1338.4	1348.87	1.44861e+10	56
unk_8.43_100.93	0.413779	0.354062	0.282399	NA	0.0464729	-0.0046089	4606.18	0.909774	0.442199	0.954462	4	-589.176	1188.35	1198.82	1.18814e+09	56
unk_8.44_505.37	0.706619	0.446373	0.857785	NA	0.0134531	-0.0393977	15457.8	0.254549	0.857771	0.958661	4	-661.819	1333.64	1344.11	1.33808e+10	56
unk_8.45_367.24	0.118632	0.369897	0.0387596	NA	0.122373	0.0753575	10687.8	2.60281	0.0608866	0.954462	4	-639.678	1289.36	1299.83	6.39679e+09	56
unk_8.45_795.59	0.796747	0.171913	0.434775	NA	0.0443808	-0.00681304	1798.89	0.866917	0.463728	0.954462	4	-532.762	1075.52	1086	1.81217e+08	56
unk_8.45_820.64	0.56259	0.839887	0.902356	NA	0.00701576	-0.0461798	1560.8	0.131886	0.940705	0.979179	4	-524.244	1058.49	1068.96	1.36422e+08	56
unk_8.46_1005.67	0.406182	0.251845	0.604985	NA	0.039643	-0.0118047	2934.47	0.77055	0.515358	0.954462	4	-562.124	1134.25	1144.72	4.82224e+08	56
unk_8.46_141.02	0.471772	0.261096	0.45896	NA	0.0406005	-0.0107959	57501.8	0.789949	0.504603	0.954462	4	-740.641	1491.28	1501.75	1.85162e+11	56
unk_8.46_777.59	0.428763	0.610041	0.540549	NA	0.0223051	-0.0300714	2382.15	0.42586	0.735221	0.954462	4	-549.612	1109.22	1119.7	3.17779e+08	56
unk_8.46_819.64	0.112054	0.386509	0.975882	NA	0.0567479	0.00621657	4302.32	1.12302	0.347577	0.954462	4	-585.081	1180.16	1190.63	1036555412	56
unk_8.47_463.33	0.513705	0.78477	0.798786	NA	0.0101269	-0.0429021	6395.64	0.190968	0.902121	0.9681	4	-608.869	1227.74	1238.21	2.29063e+09	56
unk_8.47_506.38	0.0719065	0.781182	0.410741	NA	0.0686828	0.0187908	2713.64	1.37663	0.259333	0.954462	4	-557.429	1124.86	1135.33	4.12375e+08	56
unk_8.49_817.61	0.315188	0.850782	0.14032	NA	0.0556539	0.00506395	8391.79	1.1001	0.356794	0.954462	4	-625.167	1260.33	1270.81	3.94364e+09	56
unk_8.50_684.59	0.298767	0.477262	0.887977	NA	0.0283178	-0.0237366	2361.98	0.544003	0.654208	0.954462	4	-549.102	1108.2	1118.68	3.12422e+08	56
unk_8.52_505.37	0.0119554	0.33241	0.814993	NA	0.12173	0.0746793	10143.1	2.58723	0.0620204	0.954462	4	-636.54	1283.08	1293.55	5.76144e+09	56
unk_8.54_100.93	0.295717	0.165655	0.64893	NA	0.0555954	0.00500229	5460.56	1.09887	0.357293	0.954462	4	-599.385	1208.77	1219.24	1.66979e+09	56
unk_8.56_158.98	0.54717	0.562787	0.434298	NA	0.0231304	-0.0292019	11156.7	0.44199	0.72389	0.954462	4	-642.254	1294.51	1304.98	6970408006	56
unk_8.58_1041.76	0.151493	0.244247	0.988905	NA	0.0588168	0.00839627	2273.69	1.16652	0.330686	0.954462	4	-546.816	1103.63	1114.1	2.89502e+08	56
unk_8.58_1084.83	0.463177	0.326208	0.634158	NA	0.0303979	-0.0215451	3155.59	0.585216	0.627203	0.954462	4	-566.482	1142.96	1153.44	5.57635e+08	56
unk_8.58_753.55	0.246315	0.843572	0.860715	NA	0.0251212	-0.0271044	2291.62	0.481013	0.696801	0.954462	4	-547.287	1104.57	1115.05	2.94085e+08	56
unk_8.58_795.59	0.0520222	0.398486	0.538144	NA	0.0827016	0.0335606	3715.64	1.68294	0.18106	0.954462	4	-576.285	1162.57	1173.04	7.73136e+08	56
unk_8.59_369.24	0.298254	0.953345	0.023867	NA	0.103996	0.055996	3152.28	2.16658	0.102123	0.954462	4	-566.419	1142.84	1153.31	5.56465e+08	56
unk_8.59_796.59	0.640112	0.00491685	0.675588	NA	0.138122	0.0919497	1646.37	2.99146	0.0384855	0.954462	4	-527.446	1064.89	1075.36	1.5179e+08	56
unk_8.61_367.24	0.54039	0.515903	0.691824	NA	0.0169521	-0.0357111	12793.4	0.321897	0.809495	0.957084	4	-650.468	1310.94	1321.41	9165607390	56
unk_8.61_795.63	0.221909	0.949536	0.2164	NA	0.0523407	0.00157327	4491.89	1.03099	0.385935	0.954462	4	-587.668	1185.34	1195.81	1.12992e+09	56
unk_8.61_812.65	0.189081	0.99658	0.244048	NA	0.0533122	0.00259675	4108.24	1.0512	0.377198	0.954462	4	-582.312	1174.62	1185.09	9.45148e+08	56
unk_8.61_820.64	0.210214	0.968303	0.79736	NA	0.0290381	-0.0229777	2037.65	0.558255	0.644788	0.954462	4	-540.24	1090.48	1100.95	2.32512e+08	56
unk_8.61_833.58	0.332929	0.597293	0.0440544	NA	0.0891336	0.0403372	1010.53	1.82664	0.152793	0.954462	4	-498.161	1006.32	1016.79	5.7186e+07	56
unk_8.62_817.61	0.243512	0.893598	0.134836	NA	0.0621225	0.0118791	9928.3	1.23643	0.305123	0.954462	4	-635.255	1280.51	1290.98	5.51998e+09	56
unk_8.65_1031.69	0.234456	0.356304	0.591181	NA	0.0443938	-0.00679936	7560.83	0.867182	0.463592	0.954462	4	-618.911	1247.82	1258.29	3.2013e+09	56
unk_8.66_463.33	0.4165	0.475789	0.75137	NA	0.0224633	-0.0299048	7064.9	0.42895	0.733045	0.954462	4	-614.84	1239.68	1250.15	2.79512e+09	56
unk_8.66_505.37	0.382825	0.342786	0.847268	NA	0.0299102	-0.0220589	15290.5	0.575539	0.633479	0.954462	4	-661.166	1332.33	1342.8	1.30928e+10	56
unk_8.66_777.59	0.185184	0.157248	0.548403	NA	0.0700658	0.0202479	2485.91	1.40644	0.250476	0.954462	4	-552.17	1114.34	1124.81	3.46067e+08	56
unk_8.66_914.72	0.254156	0.771278	0.979281	NA	0.0246189	-0.0276337	3197.05	0.471151	0.703601	0.954462	4	-567.265	1144.53	1155	5.72382e+08	56
unk_8.67_433.34	0.145781	0.291534	0.510027	NA	0.0627522	0.0125425	3715.83	1.2498	0.300447	0.954462	4	-576.288	1162.58	1173.05	7.73216e+08	56
unk_8.67_919.68	0.322042	0.660324	0.336527	NA	0.0366933	-0.0149124	3447.98	0.711032	0.549495	0.954462	4	-571.799	1153.6	1164.07	6.6576e+08	56
unk_8.69_506.38	0.184949	0.453552	0.94887	NA	0.0406904	-0.0107012	3268.85	0.791771	0.503603	0.954462	4	-568.598	1147.2	1157.67	5.98383e+08	56
unk_8.73_100.93	0.252744	0.153642	0.0602322	NA	0.1126	0.0650612	5726.6	2.36858	0.0803627	0.954462	4	-602.239	1214.48	1224.95	1.83646e+09	56
unk_8.74_1063.70	0.124114	0.460458	0.507525	NA	0.0577868	0.00731109	2878.8	1.14484	0.339008	0.954462	4	-560.974	1131.95	1142.42	4.64099e+08	56
unk_8.74_367.24	0.278407	0.954378	0.686008	NA	0.0238197	-0.0284757	8711.98	0.455484	0.714469	0.954462	4	-627.414	1264.83	1275.3	4.25032e+09	56
unk_8.75_996.71	0.440386	0.200211	0.600356	NA	0.0437432	-0.00748482	1773	0.853892	0.470444	0.954462	4	-531.892	1073.78	1084.26	1.76038e+08	56
unk_8.76_1061.70	0.0865372	0.424543	0.582526	NA	0.0666128	0.0166099	7187.56	1.33218	0.273097	0.954462	4	-615.873	1241.75	1252.22	2893014164	56
unk_8.76_158.98	0.776639	0.725746	0.539372	NA	0.0103723	-0.0426435	14123	0.195645	0.898934	0.96764	4	-656.4	1322.8	1333.27	1.11697e+10	56
unk_8.76_795.59	0.00856535	0.625224	0.440375	NA	0.128681	0.0820036	3556.21	2.7568	0.0507513	0.954462	4	-573.654	1157.31	1167.78	7.08213e+08	56
unk_8.77_1040.77	0.262778	0.599059	0.531646	NA	0.0337402	-0.0180237	32880.9	0.651809	0.585154	0.954462	4	-707.105	1424.21	1434.68	6.05446e+10	56
unk_8.77_1045.72	0.162937	0.550919	0.576285	NA	0.04559	-0.00553905	36240.6	0.891665	0.451189	0.954462	4	-712.943	1435.89	1446.36	73549213210	56
unk_8.77_1110.85	0.285224	0.564991	0.511743	NA	0.0334052	-0.0183767	2754.46	0.645113	0.589289	0.954462	4	-558.325	1126.65	1137.12	4.24876e+08	56
unk_8.77_990.75_8.76_995.71	0.384768	0.13992	0.717046	NA	0.0531279	0.00240257	5252.65	1.04736	0.378843	0.954462	4	-597.056	1204.11	1214.58	1.54506e+09	56
unk_8.79_1016.77_8.80_1021.72	0.360191	0.27648	0.637512	NA	0.0391765	-0.0122962	4433.28	0.761112	0.520657	0.954462	4	-586.88	1183.76	1194.23	1.10062e+09	56
unk_8.81_914.72	0.831077	0.187686	0.654241	NA	0.0349415	-0.016758	6409.84	0.675857	0.570473	0.954462	4	-609.002	1228	1238.48	2.30082e+09	56
unk_8.82_919.68	0.580896	0.195027	0.565172	NA	0.0404928	-0.0109093	8099.69	0.787765	0.505805	0.954462	4	-623.041	1256.08	1266.55	3.67388e+09	56
unk_8.83_795.59	0.746617	0.933366	0.111651	NA	0.0464009	-0.0046848	3041.99	0.908295	0.442927	0.954462	4	-564.283	1138.57	1149.04	5.18209e+08	56
unk_8.84_1057.70	0.131873	0.503654	0.5685	NA	0.0527778	0.00203377	8609.67	1.04008	0.381984	0.954462	4	-626.705	1263.41	1273.88	4.15108e+09	56
unk_8.84_935.65	0.389224	0.195097	0.572528	NA	0.0475359	-0.00348901	1547.82	0.931621	0.431558	0.954462	4	-523.743	1057.49	1067.96	1.34161e+08	56
unk_8.85_433.34	0.196882	0.328789	0.385527	NA	0.0578917	0.00742165	4176.17	1.14705	0.338152	0.954462	4	-583.295	1176.59	1187.06	9.76662e+08	56
unk_8.85_463.33	0.245262	0.357429	0.646083	NA	0.0419669	-0.00935633	8944.06	0.817698	0.489537	0.954462	4	-628.991	1267.98	1278.45	4.47979e+09	56
unk_8.85_505.38	0.336019	0.482221	0.260285	NA	0.0465724	-0.00450404	19887.9	0.911818	0.441194	0.954462	4	-676.938	1363.88	1374.35	2.21495e+10	56
unk_8.85_777.59	0.124592	0.315139	0.270867	NA	0.077354	0.0279265	3655.48	1.565	0.208029	0.954462	4	-575.306	1160.61	1171.08	7.48303e+08	56
unk_8.85_819.64	0.325386	0.489125	0.186534	NA	0.054973	0.00434651	6184.7	1.08585	0.362632	0.954462	4	-606.857	1223.71	1234.18	2.14203e+09	56
unk_8.85_820.64	0.0784083	0.0820541	0.41746	NA	0.111347	0.0637408	3330.7	2.33891	0.0832404	0.954462	4	-569.723	1149.45	1159.92	6.21239e+08	56
unk_8.85_940.74	0.712979	0.11416	0.468866	NA	0.0547563	0.00411826	7398.62	1.08133	0.364505	0.954462	4	-617.609	1245.22	1255.69	3.06542e+09	56
unk_8.86_506.38	0.0952513	0.334104	0.4502	NA	0.0729585	0.0232956	3752.05	1.46907	0.232798	0.954462	4	-576.87	1163.74	1174.21	7.88363e+08	56
unk_8.86_945.69	0.560357	0.121705	0.45326	NA	0.0569713	0.0064519	10890.4	1.12771	0.34572	0.954462	4	-640.805	1291.61	1302.08	6.64166e+09	56
unk_8.86_961.67	0.296258	0.191614	0.368301	NA	0.0616836	0.0114166	2369.09	1.22712	0.308418	0.954462	4	-549.282	1108.56	1119.04	3.14306e+08	56
unk_8.88_971.71	0.499881	0.211146	0.339031	NA	0.0507033	-0.000151865	9711.09	0.997014	0.40103	0.954462	4	-633.928	1277.86	1288.33	5.2811e+09	56
unk_8.90_141.02	0.745788	0.743421	0.813283	NA	0.00481015	-0.0485036	53076.3	0.0902234	0.965131	0.987131	4	-735.836	1481.67	1492.14	1.57757e+11	56
unk_8.92_1043.78	0.248474	0.354858	0.595964	NA	0.0429767	-0.00829242	1927.07	0.838257	0.478614	0.954462	4	-536.892	1083.78	1094.26	2.07962e+08	56
unk_8.92_819.64	0.220163	0.275245	0.468935	NA	0.0553821	0.00477759	3970.68	1.09441	0.359115	0.954462	4	-580.268	1170.54	1181.01	8.82913e+08	56
unk_8.96_1021.73	0.169638	0.313412	0.77771	NA	0.0516667	0.000863078	4992.04	1.01699	0.392093	0.954462	4	-594.003	1198.01	1208.48	1.39555e+09	56
unk_8.97_100.93	0.657798	0.949166	0.382302	NA	0.0171622	-0.0354898	6027.52	0.325955	0.806574	0.957084	4	-605.312	1220.62	1231.1	2.03454e+09	56
unk_8.97_1016.77	0.322689	0.33399	0.777084	NA	0.0349177	-0.0167831	3355.33	0.67538	0.570762	0.954462	4	-570.165	1150.33	1160.8	6.30462e+08	56
unk_8.97_1037.70	0.200021	0.216887	0.778118	NA	0.0559939	0.00542211	1817.94	1.10722	0.353909	0.954462	4	-533.394	1076.79	1087.26	1.85074e+08	56
unk_8.97_1042.79_8.96_1047.74	0.258488	0.440453	0.511753	NA	0.0401572	-0.0112629	6019.15	0.780963	0.509563	0.954462	4	-605.229	1220.46	1230.93	2028887622	56
unk_8.97_795.59	0.207839	0.0432893	0.180893	NA	0.121366	0.0742961	4527.13	2.57843	0.0626699	0.954462	4	-588.137	1186.27	1196.75	1147715628	56
unk_8.98_158.98	0.273748	0.746885	0.269716	NA	0.0438728	-0.00734831	14635.2	0.856537	0.469073	0.954462	4	-658.538	1327.08	1337.55	1.19946e+10	56
unk_8.98_367.24	0.957255	0.439839	0.988291	NA	0.0107477	-0.0422479	10202.9	0.202804	0.894027	0.966111	4	-636.892	1283.78	1294.26	5.82955e+09	56
unk_9.00_983.71	0.177453	0.450808	0.421576	NA	0.0524161	0.00165263	1901	1.03256	0.385252	0.954462	4	-536.075	1082.15	1092.62	2.02374e+08	56
unk_9.01_968.76	0.514108	0.161155	0.492825	NA	0.0496251	-0.00128788	2435	0.974704	0.411225	0.954462	4	-550.929	1111.86	1122.33	332036736	56
unk_9.05_933.69	0.787888	0.375104	0.684384	NA	0.0182231	-0.0343721	2338.01	0.346478	0.791811	0.954462	4	-548.49	1106.98	1117.45	3.06113e+08	56
unk_9.06_433.34	0.129818	0.450312	0.286824	NA	0.0681893	0.0182709	2377.63	1.36601	0.262559	0.954462	4	-549.498	1109	1119.47	3.16575e+08	56
unk_9.07_998.73	0.176555	0.61119	0.372684	NA	0.0499188	-0.000978433	1890.11	0.980776	0.408428	0.954462	4	-535.73	1081.46	1091.93	2.00062e+08	56
unk_9.08_463.33	0.016709	0.379089	0.961247	NA	0.109338	0.061624	5038.93	2.29153	0.0880531	0.954462	4	-594.564	1199.13	1209.6	1.42189e+09	56
unk_9.08_506.38	0.974931	0.236479	0.72582	NA	0.0270553	-0.0250667	4139.03	0.519077	0.670882	0.954462	4	-582.759	1175.52	1185.99	9.59366e+08	56
unk_9.08_820.64	0.956747	0.319112	0.0452341	NA	0.0850988	0.0360863	3128	1.73627	0.170019	0.954462	4	-565.956	1141.91	1152.38	5.47926e+08	56
unk_9.09_505.38	0.0331597	0.337233	0.686705	NA	0.094899	0.0464115	14279.7	1.95718	0.13091	0.954462	4	-657.062	1324.12	1334.6	1.1419e+10	56
unk_9.09_777.59	0.208128	0.609336	0.820412	NA	0.0334451	-0.0183346	3478.75	0.645912	0.588795	0.954462	4	-572.332	1154.66	1165.14	6.77694e+08	56
unk_9.10_819.64	0.0842651	0.764057	0.427298	NA	0.0638564	0.0137058	8870.21	1.27329	0.292396	0.954462	4	-628.494	1266.99	1277.46	4.40611e+09	56
unk_9.11_949.70	0.316137	0.590534	0.987072	NA	0.0229643	-0.0293769	1276.98	0.438742	0.726166	0.954462	4	-512.202	1034.4	1044.88	9.1318e+07	56
unk_9.13_871.68	0.301086	0.127282	0.627377	NA	0.0623477	0.0121163	2762.57	1.24121	0.303443	0.954462	4	-558.502	1127	1137.47	4.27382e+08	56
unk_9.13_992.77_9.13_997.73	0.402324	0.290012	0.274246	NA	0.0520103	0.00122509	6103.98	1.02412	0.388944	0.954462	4	-606.068	1222.14	1232.61	2.08648e+09	56
unk_9.14_158.98	0.475866	0.331966	0.387283	NA	0.0383332	-0.0131847	9058.21	0.744075	0.530331	0.954462	4	-629.752	1269.5	1279.98	4.59487e+09	56
unk_9.15_100.93	0.836947	0.170141	0.884231	NA	0.0344032	-0.0173252	4153.46	0.665075	0.577022	0.954462	4	-582.968	1175.94	1186.41	9.66067e+08	56
unk_9.15_367.24	0.119987	0.156888	0.0362786	NA	0.140501	0.0944559	9524.4	3.0514	0.0358661	0.954462	4	-632.763	1275.53	1286	5.07999e+09	56
unk_9.15_439.21	0.913529	0.65331	0.105043	NA	0.0497247	-0.00118294	11322.8	0.976763	0.410274	0.954462	4	-643.141	1296.28	1306.75	7.17952e+09	56
unk_9.17_795.59	0.453395	0.256706	0.215697	NA	0.0580511	0.00758959	4211.73	1.1504	0.336856	0.954462	4	-583.804	1177.61	1188.08	9.93363e+08	56
unk_9.17_916.74	0.919897	0.307533	0.630728	NA	0.0227612	-0.0295908	13150.4	0.434773	0.728951	0.954462	4	-652.119	1314.24	1324.71	9.68431e+09	56
unk_9.17_921.69	0.913102	0.322329	0.612152	NA	0.0221584	-0.0302259	16817.3	0.422997	0.737239	0.954462	4	-666.876	1343.75	1354.22	1.58381e+10	56
unk_9.17_937.67	0.784053	0.337705	0.584707	NA	0.0229106	-0.0294335	2796.15	0.437692	0.726903	0.954462	4	-559.226	1128.45	1138.92	4.37834e+08	56
unk_9.17_954.76	0.682826	0.611367	0.835542	NA	0.00838138	-0.044741	2444.35	0.157775	0.924238	0.97365	4	-551.159	1112.32	1122.79	3.3459e+08	56
unk_9.17_960.71	0.625878	0.662753	0.707855	NA	0.0101536	-0.0428739	1938.96	0.191478	0.901775	0.9681	4	-537.261	1084.52	1094.99	2.10536e+08	56
unk_9.19_1018.78_9.19_1023.74	0.519799	0.108082	0.261531	NA	0.0724284	0.0227371	4501.75	1.45757	0.235953	0.954462	4	-587.8	1185.6	1196.07	1.13488e+09	56
unk_9.19_942.75	0.543235	0.431363	0.191619	NA	0.0467988	-0.00426553	7201.24	0.916467	0.438915	0.954462	4	-615.987	1241.97	1252.45	2.90404e+09	56
unk_9.19_947.71	0.140051	0.482533	0.235613	NA	0.0694223	0.0195699	14583	1.39256	0.254564	0.954462	4	-658.323	1326.65	1337.12	1.19092e+10	56
unk_9.20_959.71	0.49411	0.454912	0.64693	NA	0.0218691	-0.0305307	3616.06	0.417351	0.741226	0.954462	4	-574.655	1159.31	1169.78	7.32252e+08	56
unk_9.22_439.21	0.0462647	0.125581	0.402861	NA	0.115082	0.067676	11866.1	2.42757	0.0749334	0.954462	4	-645.953	1301.91	1312.38	7.88499e+09	56
unk_9.26_506.38	0.314034	0.27082	0.0865706	NA	0.0866395	0.0377095	2801	1.77068	0.163245	0.954462	4	-559.331	1128.66	1139.13	4.39355e+08	56
unk_9.26_820.64	0.485854	0.917515	0.501777	NA	0.0168556	-0.0358129	4222.97	0.320032	0.810837	0.957084	4	-583.964	1177.93	1188.4	9.98675e+08	56
unk_9.26_954.75	0.521594	0.400917	0.580815	NA	0.0250849	-0.0271427	2278.54	0.480299	0.697292	0.954462	4	-546.944	1103.89	1114.36	2.90737e+08	56
unk_9.27_505.38	0.671631	0.966623	0.136595	NA	0.0421506	-0.00916277	8366.68	0.821435	0.487536	0.954462	4	-624.987	1259.97	1270.45	3.92007e+09	56
unk_9.27_819.64	0.545195	0.221214	0.740537	NA	0.0346767	-0.017037	8232.71	0.670551	0.573689	0.954462	4	-624.019	1258.04	1268.51	3.79554e+09	56
unk_9.27_923.75	0.312146	0.272268	0.438972	NA	0.0488686	-0.00208488	1178.55	0.959083	0.418498	0.954462	4	-507.389	1024.78	1035.25	7.77831e+07	56
unk_9.28_866.72_9.26_871.68	0.735953	0.0996458	0.418507	NA	0.060126	0.00977565	7547.51	1.19415	0.320354	0.954462	4	-618.805	1247.61	1258.08	3.19003e+09	56
unk_9.28_898.70	0.497194	0.224302	0.200905	NA	0.0612187	0.0109269	1826.45	1.21727	0.31194	0.954462	4	-533.674	1077.35	1087.82	1.86812e+08	56
unk_9.29_949.72	0.594002	0.419826	0.534724	NA	0.0233375	-0.0289837	15450.3	0.446043	0.721054	0.954462	4	-661.79	1333.58	1344.05	1.33679e+10	56
unk_9.29_985.75	0.332086	0.294639	0.527476	NA	0.0424193	-0.00887963	2422.47	0.826904	0.48462	0.954462	4	-550.619	1111.24	1121.71	3.28628e+08	56
unk_9.30_965.69	0.260008	0.487912	0.67045	NA	0.0339057	-0.0178493	2034.35	0.655119	0.583116	0.954462	4	-540.142	1090.28	1100.76	2.31761e+08	56
unk_9.31_892.74_9.30_897.69	0.640779	0.11181	0.349052	NA	0.062321	0.0120882	7518.01	1.24064	0.303642	0.954462	4	-618.57	1247.14	1257.61	3.16514e+09	56
unk_9.31_980.77	0.647371	0.22296	0.50174	NA	0.0375923	-0.0139653	2367.82	0.729132	0.538932	0.954462	4	-549.25	1108.5	1118.97	3.13969e+08	56
unk_9.31_990.71	0.335056	0.406112	0.666882	NA	0.0317014	-0.0201717	3763.63	0.611134	0.610598	0.954462	4	-577.055	1164.11	1174.58	7.93235e+08	56
unk_9.32_100.93	0.664814	0.870542	0.783744	NA	0.00519752	-0.0480955	6588.3	0.0975273	0.961077	0.985852	4	-610.65	1231.3	1241.77	2.43072e+09	56
unk_9.32_158.98	0.806789	0.895775	0.976242	NA	0.00140153	-0.0520948	13646	0.0261987	0.994207	0.995308	4	-654.339	1318.68	1329.15	1.04279e+10	56
unk_9.32_795.59	0.0238546	0.411579	0.357423	NA	0.110269	0.0626051	4051.19	2.31346	0.0857915	0.954462	4	-581.473	1172.95	1183.42	9.19081e+08	56
unk_9.33_1039.85	0.871395	0.219112	0.715342	NA	0.0295538	-0.0224344	3049.07	0.568471	0.638088	0.954462	4	-564.422	1138.84	1149.32	5.20622e+08	56
unk_9.33_367.24	0.395843	0.056143	0.406521	NA	0.0854985	0.0365074	8747.61	1.74518	0.168237	0.954462	4	-627.659	1265.32	1275.79	4.28516e+09	56
unk_9.33_974.73	0.426871	0.479209	0.485689	NA	0.0284629	-0.0235837	25843.7	0.546873	0.652304	0.954462	4	-692.656	1395.31	1405.78	3.74021e+10	56
unk_9.34_1012.83	0.840004	0.399164	0.61362	NA	0.0179018	-0.0347106	9747.92	0.340259	0.796283	0.954462	4	-634.155	1278.31	1288.78	5.32123e+09	56
unk_9.34_1026.85	0.983455	0.370969	0.534686	NA	0.0210502	-0.0313936	3111.3	0.401386	0.752541	0.954462	4	-565.634	1141.27	1151.74	5.42091e+08	56
unk_9.34_984.79	0.651119	0.458108	0.582724	NA	0.0187542	-0.0338126	2545.93	0.356768	0.784421	0.954462	4	-553.602	1117.2	1127.67	3.62977e+08	56
unk_9.36_1038.85	0.550659	0.122222	0.743392	NA	0.0497408	-0.00116595	3107.91	0.977096	0.410121	0.954462	4	-565.569	1141.14	1151.61	5.40911e+08	56
unk_9.36_968.77	0.891478	0.160637	0.504073	NA	0.0426107	-0.00867803	31900	0.8308	0.482552	0.954462	4	-705.288	1420.58	1431.05	5.69862e+10	56
unk_9.36_973.73	0.42171	0.163758	0.451255	NA	0.0544014	0.00374438	21480.8	1.07392	0.367592	0.954462	4	-681.561	1373.12	1383.59	2.58398e+10	56
unk_9.36_989.70	0.650062	0.53848	0.968513	NA	0.0104728	-0.0425376	4809.02	0.197561	0.897624	0.967634	4	-591.761	1193.52	1203.99	1.29509e+09	56
unk_9.36_995.78	0.174229	0.0639728	0.7878	NA	0.0899974	0.0412472	7036.81	1.84609	0.149317	0.954462	4	-614.601	1239.2	1249.67	2.77293e+09	56
unk_9.39_796.59	0.698644	0.443262	0.577395	NA	0.0186079	-0.0339666	1707.52	0.353934	0.786455	0.954462	4	-529.634	1069.27	1079.74	1.63275e+08	56
unk_9.40_821.64	0.926278	0.935731	0.272355	NA	0.0217336	-0.0306735	1426.47	0.414707	0.743096	0.954462	4	-518.844	1047.69	1058.16	113949888	56
unk_9.40_882.73	0.511305	0.52499	0.648225	NA	0.0185176	-0.0340618	1342.5	0.352184	0.787712	0.954462	4	-515.204	1040.41	1050.88	1.00929e+08	56
unk_9.40_918.74	0.942347	0.217448	0.478258	NA	0.0356613	-0.0159997	4533.44	0.690295	0.561791	0.954462	4	-588.221	1186.44	1196.91	1150918736	56
unk_9.41_820.64	0.241152	0.12213	0.0945001	NA	0.107719	0.0599179	4204.47	2.25349	0.0921174	0.954462	4	-583.701	1177.4	1187.87	9.89946e+08	56
unk_9.42_377.27	0.585659	0.549229	0.547221	NA	0.0180692	-0.0345343	2122.35	0.343498	0.793954	0.954462	4	-542.683	1095.37	1105.84	2.52244e+08	56
unk_9.42_507.38	0.674615	0.622643	0.351075	NA	0.0228113	-0.0295381	1017.72	0.435751	0.728265	0.954462	4	-498.586	1007.17	1017.64	5.80021e+07	56
unk_9.42_959.69	0.656691	0.393732	0.56804	NA	0.0221464	-0.0302386	3305.84	0.422763	0.737405	0.954462	4	-569.273	1148.55	1159.02	6.12e+08	56
unk_9.43_283.27	0.719992	0.49693	0.0463954	NA	0.078135	0.0287493	3738.45	1.58214	0.20388	0.954462	4	-576.652	1163.3	1173.78	7.82656e+08	56
unk_9.43_393.29	0.395946	0.242168	0.564446	NA	0.0421646	-0.00914799	4283.69	0.82172	0.487383	0.954462	4	-584.821	1179.64	1190.11	1.0276e+09	56
unk_9.43_433.34	0.244895	0.245902	0.380869	NA	0.0593975	0.00900808	4479.99	1.17877	0.326069	0.954462	4	-587.509	1185.02	1195.49	1123939088	56
unk_9.43_463.33	0.290694	0.320009	0.466607	NA	0.0457011	-0.00542205	10261.7	0.893941	0.450051	0.954462	4	-637.237	1284.47	1294.95	5.89695e+09	56
unk_9.43_464.33	0.480842	0.382766	0.668034	NA	0.0254674	-0.0267397	1779.63	0.487815	0.692131	0.954462	4	-532.116	1074.23	1084.7	1.77356e+08	56
unk_9.43_505.38	0.162846	0.396469	0.745872	NA	0.0482041	-0.00278499	20201.4	0.945381	0.424971	0.954462	4	-677.877	1365.75	1376.23	2.28535e+10	56
unk_9.43_506.38	0.375219	0.555165	0.120148	NA	0.0610666	0.0107666	3082.82	1.21405	0.3131	0.954462	4	-565.083	1140.17	1150.64	5.32212e+08	56
unk_9.43_891.67	0.643187	0.276578	0.989106	NA	0.0248045	-0.0274381	1468.47	0.474795	0.701085	0.954462	4	-520.585	1051.17	1061.64	1.20759e+08	56
unk_9.43_963.72	0.64988	0.939812	0.136176	NA	0.0427343	-0.0085478	2171.92	0.833318	0.481219	0.954462	4	-544.068	1098.14	1108.61	2.64164e+08	56
unk_9.44_1002.75	0.498094	0.236587	0.350215	NA	0.0473569	-0.00367751	1073.04	0.927941	0.433335	0.954462	4	-501.761	1013.52	1023.99	6.44786e+07	56
unk_9.44_819.64	0.500901	0.652439	0.742844	NA	0.0136105	-0.0392318	8556.45	0.257568	0.855624	0.958661	4	-626.333	1262.67	1273.14	4.09992e+09	56
unk_9.44_863.69_9.45_880.72	0.677077	0.208604	0.748828	NA	0.0327646	-0.0190516	8621.85	0.632324	0.597247	0.954462	4	-626.79	1263.58	1274.05	4.16283e+09	56
unk_9.44_902.65	0.138004	0.376251	0.395016	NA	0.0634599	0.0132881	868.746	1.26485	0.295266	0.954462	4	-489.09	988.179	998.651	4.22643e+07	56
unk_9.44_907.73	0.736649	0.415357	0.525034	NA	0.0209225	-0.0315281	962.983	0.3989	0.754307	0.954462	4	-495.269	1000.54	1011.01	5.19308e+07	56
unk_9.44_922.74	0.864589	0.953646	0.705489	NA	0.00315166	-0.0502509	804.798	0.059017	0.981008	0.993055	4	-484.502	979.004	989.476	3.62712e+07	56
unk_9.45_887.68	0.739372	0.776928	0.567229	NA	0.0092719	-0.0438028	2538.05	0.174695	0.913084	0.973453	4	-553.416	1116.83	1127.3	3.60735e+08	56
unk_9.45_924.72	0.514599	0.271237	0.295973	NA	0.0472598	-0.00377987	1304.26	0.925942	0.434302	0.954462	4	-513.47	1036.94	1047.41	9.5261e+07	56
unk_9.46_158.98	0.189757	0.502102	0.317309	NA	0.0546372	0.00399281	11838.5	1.07884	0.365539	0.954462	4	-645.813	1301.63	1312.1	7.8484e+09	56
unk_9.46_795.59	0.291405	0.790386	0.0861452	NA	0.0706514	0.0208648	2907.45	1.41909	0.246806	0.954462	4	-561.569	1133.14	1143.61	4.73384e+08	56
unk_9.46_847.68	0.961288	0.202737	0.685725	NA	0.0316288	-0.0202482	5031.02	0.609688	0.611517	0.954462	4	-594.469	1198.94	1209.41	1.41743e+09	56
unk_9.46_923.73	0.0735041	0.956963	0.376638	NA	0.0685884	0.0186913	2400.64	1.3746	0.259948	0.954462	4	-550.076	1110.15	1120.62	3.22732e+08	56
unk_9.46_947.72	0.0985057	0.892391	0.733919	NA	0.0501706	-0.000713073	53009.2	0.985986	0.406041	0.954462	4	-735.76	1481.52	1491.99	1.57359e+11	56
unk_9.46_989.70	0.162242	0.752664	0.70225	NA	0.0386874	-0.0128115	5644.12	0.751228	0.526253	0.954462	4	-601.369	1212.74	1223.21	1.78394e+09	56
unk_9.47_923.72	0.907211	0.130139	0.967552	NA	0.0406861	-0.0107057	2489.67	0.791685	0.50365	0.954462	4	-552.261	1114.52	1124.99	3.47114e+08	56
unk_9.49_882.73	0.905576	0.0850223	0.649907	NA	0.0555938	0.00500065	1151.68	1.09884	0.357306	0.954462	4	-506.005	1022.01	1032.48	7.42766e+07	56
unk_9.50_990.71	0.293097	0.377314	0.751457	NA	0.0348103	-0.0168963	4868.62	0.673228	0.572065	0.954462	4	-592.501	1195	1205.47	1.3274e+09	56
unk_9.51_1038.85	0.528538	0.570475	0.544996	NA	0.0192435	-0.033297	13102.3	0.36626	0.777613	0.954462	4	-651.899	1313.8	1324.27	9.61353e+09	56
unk_9.51_1052.86	0.577369	0.561439	0.549995	NA	0.0178392	-0.0347766	4153.93	0.339046	0.797155	0.954462	4	-582.975	1175.95	1186.42	9.66286e+08	56
unk_9.51_158.98	0.705917	0.638208	0.874785	NA	0.00695894	-0.0462397	13022.7	0.13081	0.941371	0.979329	4	-651.534	1313.07	1323.54	9.49715e+09	56
unk_9.51_873.69	0.666007	0.13174	0.517705	NA	0.0500721	-0.00081688	10273.1	0.983948	0.406973	0.954462	4	-637.304	1284.61	1295.08	5.91008e+09	56
unk_9.52_1010.80	0.409695	0.444875	0.636595	NA	0.026217	-0.0259499	3086.61	0.50256	0.682063	0.954462	4	-565.156	1140.31	1150.78	533522234	56
unk_9.52_1022.80	0.444052	0.24028	0.440018	NA	0.0444943	-0.00669352	2176.94	0.869236	0.46254	0.954462	4	-544.207	1098.41	1108.89	2.65387e+08	56
unk_9.52_367.24	0.0865245	0.733007	0.539971	NA	0.0594832	0.00909835	10327.7	1.18058	0.325393	0.954462	4	-637.622	1285.24	1295.72	5.97304e+09	56
unk_9.52_881.73	0.848527	0.0706941	0.678532	NA	0.0604865	0.0101555	4814.55	1.20177	0.317557	0.954462	4	-591.83	1193.66	1204.13	1.29807e+09	56
unk_9.52_924.72	0.927281	0.187021	0.43987	NA	0.0410623	-0.0103093	1927.81	0.799318	0.499474	0.954462	4	-536.915	1083.83	1094.3	2.08121e+08	56
unk_9.52_956.77_9.53_961.73	0.856023	0.338749	0.507086	NA	0.0245605	-0.0276952	6438.05	0.470007	0.704392	0.954462	4	-609.265	1228.53	1239	2.32112e+09	56
unk_9.53_1021.80	0.54557	0.181088	0.493527	NA	0.0456535	-0.00547224	3625.78	0.892965	0.450539	0.954462	4	-574.816	1159.63	1170.1	7.3619e+08	56
unk_9.53_1064.86	0.316993	0.314426	0.504902	NA	0.0427395	-0.00854234	4050.42	0.833424	0.481164	0.954462	4	-581.461	1172.92	1183.39	9.18728e+08	56
unk_9.53_820.64	0.538727	0.312216	0.727895	NA	0.0268456	-0.0252876	3144.1	0.514942	0.673671	0.954462	4	-566.264	1142.53	1153	5.53582e+08	56
unk_9.53_945.77	0.795081	0.219912	0.716604	NA	0.0301416	-0.0218151	3497.11	0.58013	0.630496	0.954462	4	-572.648	1155.3	1165.77	6.84867e+08	56
unk_9.54_880.73	0.0874031	0.696516	0.638041	NA	0.0573032	0.00680163	9275.76	1.13468	0.342975	0.954462	4	-631.176	1272.35	1282.82	4818225580	56
unk_9.55_141.02	0.242601	0.377833	0.804105	NA	0.0385781	-0.0129266	56094.5	0.749021	0.527508	0.954462	4	-739.154	1488.31	1498.78	1.76209e+11	56
unk_9.55_906.75	0.991604	0.4803	0.429352	NA	0.0199296	-0.0325742	2198.38	0.379584	0.768078	0.954462	4	-544.795	1099.59	1110.06	2.70642e+08	56
unk_9.56_1020.80_9.58_1025.76	0.599769	0.12109	0.301827	NA	0.0642094	0.0140778	4812.11	1.28082	0.289861	0.954462	4	-591.8	1193.6	1204.07	1296758544	56
unk_9.56_777.59	0.574048	0.750311	0.516294	NA	0.0149282	-0.0378435	2617.53	0.282884	0.837537	0.957892	4	-555.266	1120.53	1131	3.83681e+08	56
unk_9.56_819.64	0.608562	0.477677	0.577311	NA	0.0191015	-0.0334466	10652.8	0.363505	0.779588	0.954462	4	-639.481	1288.96	1299.43	6.355e+09	56
unk_9.57_507.38	0.222162	0.107603	0.229632	NA	0.0919893	0.0433459	1913.6	1.89109	0.141571	0.954462	4	-536.471	1082.94	1093.41	205064900	56
unk_9.57_821.64	0.151919	0.956783	0.234477	NA	0.0597311	0.0093596	1854.65	1.18581	0.323441	0.954462	4	-534.594	1079.19	1089.66	1.92626e+08	56
unk_9.57_842.72_9.58_847.68	0.918423	0.174228	0.491704	NA	0.0408277	-0.0105565	14100.3	0.794558	0.502075	0.954462	4	-656.304	1322.61	1333.08	1.11339e+10	56
unk_9.57_885.70	0.665489	0.753525	0.953688	NA	0.00518522	-0.0481084	14426.6	0.0972953	0.961208	0.985852	4	-657.676	1325.35	1335.82	1.16552e+10	56
unk_9.58_393.29	0.949955	0.417605	0.911322	NA	0.0120558	-0.0408698	3214.91	0.227787	0.87667	0.964181	4	-567.6	1145.2	1155.67	5.78797e+08	56
unk_9.58_433.34	0.106347	0.122803	0.197728	NA	0.108957	0.0612226	3275.1	2.28257	0.0889941	0.954462	4	-568.713	1147.43	1157.9	6.00672e+08	56
unk_9.58_505.38	0.213443	0.302789	0.396147	NA	0.0571853	0.00667734	13763	1.1322	0.343948	0.954462	4	-654.851	1319.7	1330.17	1.06076e+10	56
unk_9.58_870.74	0.791637	0.181104	0.421501	NA	0.0437178	-0.00751165	3714.18	0.853372	0.470714	0.954462	4	-576.261	1162.52	1172.99	7.72529e+08	56
unk_9.58_911.71	0.527239	0.140823	0.323727	NA	0.060838	0.0105257	3430.42	1.20921	0.314851	0.954462	4	-571.493	1152.99	1163.46	6.58994e+08	56
unk_9.59_283.26	0.0206588	0.342608	0.910386	NA	0.105447	0.057525	3128.67	2.20038	0.0981092	0.954462	4	-565.968	1141.94	1152.41	5.48159e+08	56
unk_9.59_464.33	0.994231	0.0421045	0.174893	NA	0.099895	0.0516751	1546.57	2.07165	0.114296	0.954462	4	-523.694	1057.39	1067.86	1.33946e+08	56
unk_9.59_506.38	0.53247	0.0594984	0.267302	NA	0.0872056	0.0383059	4918.3	1.78336	0.160818	0.954462	4	-593.11	1196.22	1206.69	1.35462e+09	56
unk_9.59_868.74	0.886473	0.138264	0.512742	NA	0.0462537	-0.00483989	10233.8	0.905274	0.444418	0.954462	4	-637.073	1284.15	1294.62	5.86487e+09	56
unk_9.59_961.73	0.522699	0.361881	0.559626	NA	0.0278338	-0.0242465	2227.82	0.53444	0.660575	0.954462	4	-545.593	1101.19	1111.66	2.77937e+08	56
unk_9.59_985.70	0.389244	0.494423	0.569659	NA	0.0269859	-0.0251399	5858.72	0.517707	0.671805	0.954462	4	-603.608	1217.22	1227.69	1.92218e+09	56
unk_9.60_377.27	0.875787	0.492908	0.509615	NA	0.0165351	-0.0361505	2627.56	0.313845	0.815289	0.957084	4	-555.495	1120.99	1131.46	3.86629e+08	56
unk_9.60_964.82	0.880683	0.310079	0.190114	NA	0.0481236	-0.00286975	2524.79	0.943723	0.42576	0.954462	4	-553.101	1116.2	1126.67	3.56976e+08	56
unk_9.61_1011.72	0.505934	0.363914	0.278889	NA	0.0424359	-0.00886217	3428.37	0.827242	0.484441	0.954462	4	-571.457	1152.91	1163.39	6.58207e+08	56
unk_9.61_820.64	0.0560492	0.753877	0.510308	NA	0.0720069	0.022293	4312.96	1.44843	0.238489	0.954462	4	-585.229	1180.46	1190.93	1.04169e+09	56
unk_9.61_873.69	0.500158	0.238257	0.299379	NA	0.0505067	-0.000359049	9860.07	0.992941	0.402874	0.954462	4	-634.841	1279.68	1290.15	5.44438e+09	56
unk_9.61_889.67	0.110728	0.571204	0.751888	NA	0.051678	0.000875087	1797.67	1.01723	0.391988	0.954462	4	-532.721	1075.44	1085.91	1.80971e+08	56
unk_9.62_896.76	0.638709	0.408518	0.65913	NA	0.0194879	-0.0330395	6103.38	0.371004	0.774215	0.954462	4	-606.062	1222.12	1232.6	2.08607e+09	56
unk_9.66_895.76	0.992945	0.154945	0.437381	NA	0.0458432	-0.00527232	30262.9	0.896855	0.448597	0.954462	4	-702.127	1414.25	1424.73	51287074836	56
unk_9.66_920.77_9.65_925.73	0.640984	0.0934333	0.350007	NA	0.0669871	0.0170043	29066.6	1.3402	0.270562	0.954462	4	-699.707	1409.41	1419.89	4.73125e+10	56
unk_9.66_938.81	0.412314	0.325375	0.275681	NA	0.0488891	-0.00206326	3315.36	0.959506	0.4183	0.954462	4	-569.446	1148.89	1159.36	6.1553e+08	56
unk_9.66_991.72	0.390603	0.248368	0.390288	NA	0.0485722	-0.00239713	1784.53	0.952969	0.421375	0.954462	4	-532.281	1074.56	1085.03	1.78334e+08	56
unk_9.67_965.70	0.313117	0.269802	0.599647	NA	0.0436665	-0.00756563	1540.89	0.852327	0.471257	0.954462	4	-523.474	1056.95	1067.42	1.32964e+08	56
unk_9.67_997.80	0.645891	0.185875	0.497183	NA	0.0423131	-0.00899153	7293.16	0.824742	0.485771	0.954462	4	-616.748	1243.5	1253.97	2.97865e+09	56
unk_9.68_927.70	0.239305	0.221265	0.216906	NA	0.0744475	0.0248644	2361.23	1.50147	0.224131	0.954462	4	-549.083	1108.17	1118.64	3.12224e+08	56
unk_9.70_433.34	0.895856	0.988209	0.777769	NA	0.00174579	-0.0517321	2330.78	0.0326451	0.991991	0.993984	4	-548.304	1106.61	1117.08	3.04221e+08	56
unk_9.70_951.74	0.793674	0.102672	0.170484	NA	0.0781869	0.0288041	2456.29	1.58328	0.203607	0.954462	4	-551.451	1112.9	1123.37	3.37868e+08	56
unk_9.70_971.79	0.916552	0.300096	0.357342	NA	0.0339225	-0.0178316	8373.78	0.655456	0.58291	0.954462	4	-625.038	1260.08	1270.55	3.92673e+09	56
unk_9.70_982.78_9.69_987.74	0.643215	0.52966	0.490896	NA	0.0192263	-0.0333152	6143.27	0.365926	0.777852	0.954462	4	-606.453	1222.91	1233.38	2.11343e+09	56
unk_9.71_100.93	0.708692	0.694841	0.51198	NA	0.0129039	-0.0399763	7003.99	0.244021	0.865236	0.958759	4	-614.321	1238.64	1249.11	2.74713e+09	56
unk_9.71_939.81	0.726054	0.23028	0.617801	NA	0.0319251	-0.019936	2391.78	0.615588	0.607775	0.954462	4	-549.854	1109.71	1120.18	3.20355e+08	56
unk_9.72_141.02	0.482978	0.315599	0.39331	NA	0.0388609	-0.0126287	19169.8	0.754734	0.524262	0.954462	4	-674.732	1359.46	1369.94	20578957224	56
unk_9.72_795.59	0.557654	0.779792	0.614288	NA	0.0120618	-0.0408634	4068.66	0.227903	0.876589	0.964181	4	-581.731	1173.46	1183.93	9.27023e+08	56
unk_9.72_946.77	0.916709	0.139678	0.328356	NA	0.0545034	0.00385182	3953.35	1.07605	0.366703	0.954462	4	-580.006	1170.01	1180.48	8.75224e+08	56
unk_9.72_967.73	0.813873	0.380185	0.878088	NA	0.0151615	-0.0375977	2270.41	0.287372	0.834318	0.957084	4	-546.729	1103.46	1113.93	2.88665e+08	56
unk_9.73_367.24	0.0698673	0.886129	0.0300191	NA	0.130349	0.0837608	11660	2.79789	0.0483479	0.954462	4	-644.902	1299.8	1310.28	7.61352e+09	56
unk_9.73_906.75_9.72_911.71	0.999672	0.13048	0.231573	NA	0.0638296	0.0136776	12501.5	1.27272	0.292589	0.954462	4	-649.083	1308.17	1318.64	8.7521e+09	56
unk_9.73_937.74	0.591012	0.116021	0.351047	NA	0.0623703	0.0121402	1683.74	1.24169	0.303275	0.954462	4	-528.793	1067.59	1078.06	1.58759e+08	56
unk_9.74_158.98	0.814739	0.786385	0.990127	NA	0.00231128	-0.0511363	11591.5	0.0432438	0.98791	0.993055	4	-644.548	1299.1	1309.57	7.5243e+09	56
unk_9.74_868.74_9.74_873.69	0.976086	0.194025	0.458853	NA	0.0392083	-0.0122627	54049	0.761755	0.520295	0.954462	4	-736.925	1483.85	1494.32	1.63593e+11	56
unk_9.74_902.72	0.428185	0.114707	0.3733	NA	0.0668213	0.0168296	1387.24	1.33665	0.271683	0.954462	4	-517.171	1044.34	1054.81	1.07769e+08	56
unk_9.74_932.77	0.920758	0.106661	0.271661	NA	0.0655971	0.0155398	2187.22	1.31044	0.280077	0.954462	4	-544.49	1098.98	1109.45	267899778	56
unk_9.75_889.68	0.374592	0.271021	0.40646	NA	0.0465913	-0.00448421	2352.65	0.912204	0.441004	0.954462	4	-548.864	1107.73	1118.2	3.09959e+08	56
unk_9.75_938.81	0.976724	0.196535	0.472516	NA	0.038336	-0.0131818	4374.28	0.744132	0.530299	0.954462	4	-586.076	1182.15	1192.62	1.07152e+09	56
unk_9.76_894.75_9.77_899.71	0.785037	0.150377	0.406145	NA	0.0492681	-0.001664	84134.5	0.967329	0.414645	0.954462	4	-763.477	1536.95	1547.43	3.96403e+11	56
unk_9.76_899.74	0.667064	0.167429	0.384508	NA	0.0494218	-0.00150203	35842.3	0.970504	0.413169	0.954462	4	-712.28	1434.56	1445.03	7.19417e+10	56
unk_9.76_952.81	0.521172	0.14857	0.61325	NA	0.0479554	-0.00304702	2207.43	0.940257	0.427413	0.954462	4	-545.042	1100.08	1110.55	2.72874e+08	56
unk_9.77_911.73	0.234882	0.0884891	0.240278	NA	0.0946727	0.046173	4586.69	1.95203	0.131712	0.954462	4	-588.921	1187.84	1198.31	1.17811e+09	56
unk_9.77_915.70	0.309512	0.207492	0.3621	NA	0.0591764	0.00877508	3112.7	1.1741	0.327821	0.954462	4	-565.661	1141.32	1151.79	5.4258e+08	56
unk_9.77_964.83	0.747478	0.178872	0.416358	NA	0.0448299	-0.00633995	5480.26	0.8761	0.459041	0.954462	4	-599.601	1209.2	1219.67	1.68186e+09	56
unk_9.77_978.84	0.877079	0.121366	0.329724	NA	0.0582699	0.00782004	2008.59	1.15501	0.335083	0.954462	4	-539.378	1088.76	1099.23	2.25928e+08	56
unk_9.77_996.80	0.654561	0.500156	0.499572	NA	0.0196893	-0.0328274	11680.7	0.374915	0.771416	0.954462	4	-645.008	1300.02	1310.49	7.6406e+09	56
unk_9.78_990.84	0.630222	0.114763	0.314138	NA	0.0640565	0.0139166	2641.08	1.27756	0.290957	0.954462	4	-555.803	1121.61	1132.08	3.90616e+08	56
unk_9.83_1001.76	0.53667	0.270011	0.43304	NA	0.0386471	-0.0128539	14027	0.750414	0.526715	0.954462	4	-655.991	1321.98	1332.45	11018388714	56
unk_9.83_1024.82	0.263109	0.744513	0.689078	NA	0.0268807	-0.0252506	3616	0.515634	0.673203	0.954462	4	-574.654	1159.31	1169.78	7.32227e+08	56
unk_9.83_1040.86	0.812137	0.43423	0.487917	NA	0.0203785	-0.0321013	1949.51	0.388311	0.761847	0.954462	4	-537.587	1085.17	1095.64	2.12833e+08	56
unk_9.83_927.74	0.323549	0.135361	0.156189	NA	0.087257	0.03836	2306.1	1.78451	0.160599	0.954462	4	-547.665	1105.33	1115.8	297814516	56
unk_9.83_970.79	0.952865	0.358899	0.465238	NA	0.0243888	-0.0278761	15624.8	0.466638	0.706723	0.954462	4	-662.463	1334.93	1345.4	1.36714e+10	56
unk_9.83_975.74	0.544923	0.475233	0.541764	NA	0.0220834	-0.0303049	14232.8	0.421533	0.738272	0.954462	4	-656.865	1323.73	1334.2	1.13441e+10	56
unk_9.83_991.72	0.268038	0.641842	0.692164	NA	0.0282605	-0.023797	2997.39	0.54287	0.65496	0.954462	4	-563.396	1136.79	1147.26	5.03125e+08	56
unk_9.83_996.80	0.872151	0.240528	0.43764	NA	0.0352233	-0.0164611	16111.7	0.681507	0.567063	0.954462	4	-664.305	1338.61	1349.08	1.45368e+10	56
unk_9.84_1017.73	0.475639	0.1714	0.371337	NA	0.0548123	0.00417726	2759.17	1.0825	0.364021	0.954462	4	-558.428	1126.86	1137.33	4.26328e+08	56
unk_9.84_1023.82	0.603717	0.869198	0.384537	NA	0.0187147	-0.0338541	10020.7	0.356004	0.784969	0.954462	4	-635.811	1281.62	1292.09	5.62321e+09	56
unk_9.84_991.80	0.327298	0.240527	0.375586	NA	0.0537592	0.00306773	1847.37	1.06052	0.373231	0.954462	4	-534.357	1078.71	1089.19	1.91115e+08	56
unk_9.85_1018.74	0.558965	0.368212	0.534988	NA	0.0270728	-0.0250483	1313.4	0.519421	0.67065	0.954462	4	-513.889	1037.78	1048.25	9.66012e+07	56
unk_9.85_915.73	0.806683	0.420325	0.253308	NA	0.0353438	-0.0163342	1760.06	0.683923	0.56561	0.954462	4	-531.453	1072.91	1083.38	1.73477e+08	56
unk_9.86_393.29	0.899267	0.92571	0.967733	NA	0.000474676	-0.0530713	5102.54	0.00886483	0.998841	0.999164	4	-595.316	1200.63	1211.1	1458010882	56
unk_9.86_506.38	0.85778	0.890926	0.821935	NA	0.0018273	-0.0516462	7714.6	0.034172	0.991435	0.993984	4	-620.119	1250.24	1260.71	3.33284e+09	56
unk_9.87_1004.79	0.456215	0.194753	0.262947	NA	0.0598349	0.00946895	1403.87	1.188	0.322628	0.954462	4	-517.886	1045.77	1056.24	1.10367e+08	56
unk_9.87_367.24	0.520475	0.62806	0.111424	NA	0.0551921	0.00457737	6688.45	1.09044	0.360745	0.954462	4	-611.555	1233.11	1243.58	2505176910	56
unk_9.87_433.34	0.848557	0.144883	0.842542	NA	0.0388333	-0.0126578	5483.74	0.754175	0.524579	0.954462	4	-599.639	1209.28	1219.75	1683996340	56
unk_9.87_463.33	0.944391	0.255644	0.544978	NA	0.0293763	-0.0226214	11991.4	0.564953	0.64039	0.954462	4	-646.583	1303.17	1313.64	8.05239e+09	56
unk_9.87_464.33	0.585128	0.569897	0.0397113	NA	0.082913	0.0337833	2181.64	1.68764	0.180061	0.954462	4	-544.336	1098.67	1109.14	2.66535e+08	56
unk_9.87_505.38	0.99043	0.376939	0.469954	NA	0.0230731	-0.0292622	24559.4	0.440871	0.724674	0.954462	4	-689.598	1389.2	1399.67	3.37773e+10	56
unk_9.87_977.75	0.411144	0.646115	0.30285	NA	0.0341539	-0.0175879	3602.92	0.660084	0.580071	0.954462	4	-574.437	1158.87	1169.34	7.2694e+08	56
unk_9.87_990.84	0.354382	0.0532559	0.398242	NA	0.0893673	0.0405834	2082.06	1.8319	0.151846	0.954462	4	-541.533	1093.07	1103.54	2.42758e+08	56
unk_9.88_891.67	0.313042	0.562769	0.465199	NA	0.0330835	-0.0187156	2439.63	0.638689	0.593277	0.954462	4	-551.043	1112.09	1122.56	3.33301e+08	56
unk_9.88_972.80	0.783942	0.542501	0.0727242	NA	0.0634934	0.0133234	3043.03	1.26556	0.295023	0.954462	4	-564.303	1138.61	1149.08	5.18561e+08	56
unk_9.89_819.64	0.572584	0.849861	0.0309995	NA	0.0857908	0.0368153	11363.3	1.75171	0.166946	0.954462	4	-643.355	1296.71	1307.18	7.23102e+09	56
unk_9.89_941.72	0.455352	0.221728	0.261933	NA	0.0568637	0.00633855	1590.42	1.12545	0.346613	0.954462	4	-525.372	1060.74	1071.21	1.41648e+08	56
unk_9.89_978.77	0.427546	0.195871	0.224847	NA	0.064461	0.0143428	2141.78	1.28618	0.288066	0.954462	4	-543.23	1096.46	1106.93	2.56885e+08	56
unk_9.90_759.62	0.400963	0.366666	0.589469	NA	0.0317978	-0.0200702	1765.47	0.613052	0.609381	0.954462	4	-531.637	1073.27	1083.75	1.74546e+08	56
unk_9.91_901.72	0.998938	0.489741	0.481492	NA	0.0172957	-0.0353491	12066.4	0.328536	0.804717	0.957084	4	-646.957	1303.91	1314.39	8.15347e+09	56
unk_9.92_996.80	0.862319	0.310858	0.396433	NA	0.0312509	-0.0206464	13185.4	0.602168	0.616308	0.954462	4	-652.279	1314.56	1325.03	9.73589e+09	56
unk_9.93_1017.73	0.247233	0.541022	0.757742	NA	0.031839	-0.0200267	2273.28	0.613874	0.60886	0.954462	4	-546.805	1103.61	1114.08	289396192	56
unk_9.93_882.75_9.92_887.71	0.988852	0.383204	0.633091	NA	0.0175972	-0.0350315	16226.4	0.334364	0.800523	0.95618	4	-664.73	1339.46	1349.93	1.47446e+10	56
unk_9.93_903.71	0.104967	0.013966	0.522993	NA	0.14594	0.100187	2754.21	3.18972	0.0304915	0.954462	4	-558.32	1126.64	1137.11	4.24798e+08	56
unk_9.95_883.76	0.866048	0.417583	0.655737	NA	0.0157573	-0.03697	4570.31	0.298845	0.826078	0.957084	4	-588.707	1187.41	1197.89	1.16971e+09	56
unk_9.95_933.73	0.802246	0.456567	0.565607	NA	0.016844	-0.0358251	4827.26	0.319808	0.810998	0.957084	4	-591.989	1193.98	1204.45	1.30494e+09	56
unk_9.96_369.35	0.86485	0.901634	0.103721	NA	0.0473014	-0.00373603	2585.96	0.926798	0.433888	0.954462	4	-554.538	1119.08	1129.55	3.74482e+08	56
unk_9.96_914.73	0.511865	0.133475	0.288553	NA	0.0651443	0.0150628	3428	1.30077	0.283238	0.954462	4	-571.45	1152.9	1163.37	6.58065e+08	56
unk_9.96_928.77	0.814102	0.265744	0.29525	NA	0.0416841	-0.00965422	4201.71	0.811949	0.492627	0.954462	4	-583.661	1177.32	1187.79	9.88642e+08	56
unk_9.97_929.77	0.6104	0.135289	0.178024	NA	0.0731477	0.0234949	2223.55	1.47318	0.23168	0.954462	4	-545.478	1100.96	1111.43	2.76874e+08	56
unk_9.97_934.76	0.808861	0.275828	0.379795	NA	0.0353783	-0.0162978	4843.31	0.684616	0.565194	0.954462	4	-592.188	1194.38	1204.85	1313629594	56
unk_9.98_1004.78	0.519348	0.338119	0.351356	NA	0.0384148	-0.0130987	1616.42	0.745723	0.529389	0.954462	4	-526.345	1062.69	1073.16	1.46317e+08	56
unk_9.98_1022.82	0.654934	0.370893	0.409135	NA	0.0295845	-0.0224021	21816.9	0.56908	0.63769	0.954462	4	-682.493	1374.99	1385.46	2.66546e+10	56
unk_9.98_1027.77	0.300916	0.389779	0.4279	NA	0.0423944	-0.00890592	15422.9	0.826396	0.48489	0.954462	4	-661.683	1333.37	1343.84	1.33205e+10	56
unk_9.98_1043.75	0.234196	0.295198	0.411079	NA	0.0548312	0.00419716	1866.84	1.08289	0.363857	0.954462	4	-534.987	1079.97	1090.44	1.95165e+08	56
unk_9.98_1066.88	0.501162	0.704866	0.428734	NA	0.0216421	-0.0307699	2257.46	0.412922	0.744359	0.954462	4	-546.386	1102.77	1113.24	2.85382e+08	56
unk_9.98_1092.89	0.407677	0.433701	0.332401	NA	0.0390194	-0.0124617	1993.75	0.757937	0.522449	0.954462	4	-538.933	1087.87	1098.34	2.22603e+08	56
unk_9.98_915.74	0.82225	0.192226	0.403114	NA	0.0427829	-0.00849656	2159.78	0.834309	0.480696	0.954462	4	-543.732	1097.46	1107.94	2.61219e+08	56
