## Supplementary Table 7 for "Uncovering mechanisms of global ocean change effects on the Dungeness crab (*Cancer magister*) through metabolomics analysis"

### Sheet: PLS-DA_Metabolite_loadings
Supplementary Table 7. PLS-DA loadings. Orange text indicates compounds passing loadings thresholds (component 1 loading > 0.05, component 2 loading > 0.1, and component 3 loading > 0.05).
Analyte	Comp 1	Comp 2	Comp 3	Comp 4	Comp 5	Comp 6	Comp 7	Comp 8
1.2.4.benzenetriol	-0.074775	0.046529	-0.0065509	0.026143	-0.076626	-0.0061951	0.015891	-0.040107
1.kestose	-0.04269	0.01084	-0.026922	0.019815	0.13103	-0.072006	0.028338	-0.06226
2..deoxyguanosine	-0.025528	0.057585	-0.073422	0.004239	-0.013078	0.00044513	0.012542	-0.0027248
2.3.dihydroxybutanoic.acid.NIST	-0.077879	0.0415	-0.016898	0.0062459	-0.024324	0.015215	-0.0018223	-0.067454
2.5.dihydroxypyrazine.NIST	-0.079881	0.024456	-0.036773	0.0077051	0.034568	-0.02338	-0.026466	-0.04138
2.6.diaminopimelic.acid	-0.056246	0.017098	-0.0086233	-0.0032883	0.052577	0.035766	-0.035411	0.048663
2.aminobutyric.acid	-0.027856	0.0092595	0.0073184	0.019447	0.041866	-0.03695	0.01678	-0.019087
2.hydroxyglutaric.acid	-0.062967	0.048135	-0.074776	-0.0014095	0.12299	-0.076005	0.1136	-0.097536
2.picolinic.acid	-0.05408	0.044075	-0.053021	0.0097921	0.0032498	0.017313	0.0087259	0.003407
3.aminoisobutyric.acid	-0.024632	0.016492	-0.0039282	0.064789	0.071721	-0.012723	-0.077466	0.033038
3.arylcarbonyl.alanine.NIST	0.057618	0.10502	-0.063901	-0.01002	-0.11987	0.067561	-0.012204	-0.052753
3.hydroxybutyric.acid	-0.036789	-0.0070914	0.00979	0.0004534	-0.024986	0.014338	-0.014841	0.034239
3.phosphoglycerate	-0.025122	0.032581	-0.02208	0.016926	0.041565	-0.023627	0.001732	0.011232
4.aminobutyric.acid	-0.078234	0.042534	-0.021581	0.016473	0.012583	0.0010018	-0.010182	-0.010833
4.hydroxybutyric.acid	-0.068634	0.048724	-0.018983	0.030976	-0.080702	0.021321	0.010424	-0.013782
5..deoxy.5..methylthioadenosine	-0.047754	0.058783	-0.045599	0.053305	0.071118	-0.053422	-0.037105	-0.00068142
5.hydroxynorvaline.NIST	-0.071318	0.048434	-0.042487	0.022342	0.011561	0.0072203	-0.0071063	0.0055402
5.methoxytryptamine	-0.041124	0.017738	-0.041478	0.0094498	0.015116	0.042316	-0.031783	-0.011435
adenine	-0.084225	0.05424	-0.050045	0.025573	0.00070787	0.010208	-0.0079469	-0.01389
adenosine	-0.054451	0.031958	-0.039573	0.013116	0.0018887	0.0018461	-0.012072	-0.06488
adenosine.5.monophosphate	-0.031482	0.063164	-0.0062193	-0.032218	0.08736	-0.11131	0.088941	0.060132
alanine	-0.045163	0.0046914	-0.0085367	0.048914	0.017628	-0.017762	-0.037018	0.079898
alpha.aminoadipic.acid	0.12199	-0.04776	0.070718	-0.017321	-0.039678	0.0069036	0.0011123	-0.039457
alpha.ketoglutarate	-0.031486	0.033836	0.045618	-0.067611	-0.017618	-0.054897	0.042129	0.0005021
aminomalonate	-0.067151	0.044325	-0.02515	-0.019903	0.017086	-0.014868	-0.0021889	-0.046131
arachidic.acid	-0.041391	0.008861	-0.023594	0.0043852	0.0036709	-0.010567	-0.010448	-0.01414
asparagine	0.010467	-0.032756	-0.0019099	-0.012099	-0.027588	0.021853	0.0077388	0.0011558
aspartic.acid	-0.087253	0.023494	-0.049524	0.025072	-0.023192	-0.029507	0.0038093	0.022581
benzoic.acid	-0.084999	0.05164	-0.020961	0.031281	-0.027993	-0.011092	-0.0075222	0.022887
beta.alanine	-0.085383	0.055811	-0.039588	0.034761	-0.032009	0.010273	-0.0048387	0.010656
beta.glutamic.acid	-0.050438	-0.0044467	-0.0017011	0.011462	-0.0062875	-0.034658	0.029447	-0.013334
butyrolactam.NIST	-0.044503	0.0032705	-0.028558	0.009364	0.032015	0.049144	-0.038918	-0.022209
cellobiose	-0.21394	0.15758	0.35492	-0.37287	0.11845	-0.0063376	0.21071	-0.043912
cholesterol	0.0010355	0.035346	-0.015909	0.033451	-0.040132	-0.015104	0.00040046	0.014364
citric.acid	0.075723	0.0069225	0.0064802	0.0036035	0.028307	-0.0090873	-0.051828	-0.022894
citrulline	-0.062108	0.039521	-0.044942	0.024891	0.0074851	-0.024941	-0.0040099	0.030614
conduritol.beta.epoxide.minor	-0.05055	0.024112	-0.039241	0.026353	0.072849	0.041505	-0.074891	-0.0082219
cystathionine.nist	-0.0039198	0.034683	-0.0091329	-0.051876	0.10745	-0.088761	0.071312	-0.10393
cysteine	-0.026757	0.0038237	-0.029188	-0.00060267	0.040656	0.050544	-0.043075	-0.019878
cysteine.glycine	-0.019911	0.031788	0.0018975	-0.013633	0.025062	-0.060653	-0.032619	0.094741
cystine	-0.011355	0.014681	-0.034561	-0.001945	0.01287	0.063748	-0.048774	-0.029377
dihydroxyacetone	0.007391	0.021136	-0.034062	-0.0055298	-0.0064453	-0.035334	0.017233	-0.010813
dodecanol	-0.078876	0.070573	-0.042298	0.023418	-0.091938	0.021943	0.035257	0.021724
enolpyruvate.NIST	-0.063446	0.044162	-0.029934	0.025496	-0.027044	-0.017667	-0.013201	0.063799
ethanolamine	-0.055238	0.045007	-0.051077	-0.026344	0.021805	-0.039884	0.019164	-0.026882
fructose	-0.047168	0.059175	-0.069607	0.022614	0.026181	0.021949	0.062038	0.0015412
fructose.6.phosphate	-0.047812	0.05114	-0.04195	0.025836	0.04856	-0.0082669	-0.011926	-0.041922
fumaric.acid	-0.062685	0.054608	-0.045744	0.0058395	-0.048493	0.00655	0.053427	-0.040837
galactinol	-0.021088	0.046343	-0.036737	0.01818	-0.01341	-0.013649	0.027523	-0.0051203
gluconic.acid	-0.058088	0.040329	-0.029894	0.025797	0.019791	-0.0081569	-0.010221	0.024675
glucose.1.phosphate	-0.060668	0.055175	-0.026397	0.032187	-0.018915	0.003152	0.0074947	-0.017859
glucose.2	0.013075	0.044465	-0.06202	-0.019161	0.080679	-0.067761	0.093185	-0.063173
glucose.6.phosphate	-0.020957	0.063888	-0.065906	0.015206	0.066908	-0.044065	0.030748	-0.019019
glutamic.acid	0.011822	-0.0099927	0.017604	-0.029675	0.0043001	0.012289	0.02538	-0.039922
glutamine	0.012017	-0.027383	-0.010316	-0.00036829	-0.011831	0.034842	-0.0050201	-0.014371
glutaric.acid	0.0045966	0.046331	-0.048127	0.017709	-0.021617	0.027226	-0.023292	-0.030846
glyceric.acid	-0.089233	0.04975	-0.05579	0.019246	-0.023698	0.033266	-0.01435	0.00065952
glycerol	-0.070771	0.051033	-0.04716	0.016248	-0.0078608	-0.011839	0.017541	-0.013642
glycerol.3.galactoside	-0.037967	0.071324	-0.060787	0.011884	0.027374	-0.025238	0.042624	0.0099832
glycerol.alpha.phosphate	-0.032134	0.048508	-0.020821	0.020711	0.024239	-0.023772	-0.015261	0.024096
glycine	-0.067907	0.032438	-0.0099629	0.036589	-0.019746	0.0084835	-0.059119	0.056229
glycolic.acid	-0.067688	0.029256	-0.027593	0.024147	-0.013148	0.0011817	0.015049	-0.015493
glycyl.proline	-0.013747	-0.004236	-0.033938	-0.0054241	0.020777	0.02601	-0.059762	-0.0013237
glycyl.tyrosine	-0.026015	0.019581	-0.018129	0.011689	0.061534	-0.054889	-0.13151	0.073106
guanine	-0.071153	0.037712	-0.034172	0.021778	0.0095539	0.031331	0.012362	0.039062
guanosine	-0.049364	0.06059	-0.060979	0.0089384	0.027118	-0.028058	0.0034978	-0.0088056
heptadecanoic.acid	-0.084556	0.047785	-0.032231	0.044977	0.048664	0.016188	-0.025945	-0.020825
hexadecane	-0.021132	0.0305	-0.046596	0.018903	0.025627	-0.015064	0.056871	-0.072728
hexitol	-0.042195	0.021961	-0.02	0.029281	0.019179	0.04272	-0.043592	-0.035423
hexose.6.phosphate	-0.048231	0.068312	-0.062855	0.025135	0.055357	-0.044829	0.036744	-0.01008
hexuronic.acid	-0.0029667	-0.009038	-0.0012267	-0.0068167	-0.023586	-0.0062313	0.00086804	0.0080279
histidine	0.010253	-0.01618	-0.03098	-0.011022	0.046522	0.022941	0.0019053	-0.025348
homocystine	-0.022529	0.046122	-0.0063762	0.048027	0.018501	-0.040679	-0.034222	0.018982
homoserine	-0.057313	0.055231	-0.040637	0.032827	-0.011524	0.018568	-0.019338	-0.028973
hydroxycarbamate.NIST	-0.07939	0.058556	-0.0035133	0.02857	-0.053373	0.038974	-0.020983	-0.024162
hydroxylamine	-0.078569	0.062335	-0.036075	0.033957	-0.049723	0.023204	-0.012522	0.0097623
hypoxanthine	-0.096859	0.04757	-0.042226	0.011874	-0.017538	0.029157	0.016823	0.033412
inosine	-0.0385	0.063801	-0.088829	0.007302	-0.027099	0.0091614	0.01308	-0.0053028
inositol.4.monophosphate	-0.027798	0.076979	-0.016873	0.0089585	-0.022518	-0.014589	-0.0011446	-0.023723
isoleucine	0.072596	-0.044291	0.037553	-0.017571	-0.038293	0.020234	0.0045993	-0.0058586
isomaltose	0.10498	0.091858	-0.10588	-0.007725	0.072444	-0.098422	0.10486	-0.040538
isothreonic.acid	-0.067936	0.035068	-0.034925	0.009203	0.037883	0.02083	-0.0089436	-0.011596
isoxanthopterin	-0.03996	0.031539	-0.053605	0.026295	-0.0018957	-0.024349	0.0089868	-0.00040311
lactic.acid	-0.073037	0.034042	-0.049345	0.030518	0.06164	-0.027609	0.033106	0.013935
lactitol	0.018561	0.057671	-0.13867	0.0071303	0.11864	-0.10563	0.07662	-0.16525
lactose	-0.062217	0.040063	0.028694	-0.083392	0.054606	-0.032701	0.074169	-0.044381
lauric.acid	-0.071211	0.048862	-0.020279	0.016607	-0.012735	0.027251	-0.032858	-0.048754
leucine	0.071453	-0.039637	0.026231	-0.021708	-0.041571	0.012347	-0.0053249	0.0032544
lysine	0.069948	-0.0096925	0.022814	-0.027068	-0.034587	-0.018539	-0.011556	0.091601
maleic.acid	-0.1148	0.019906	-0.015901	0.036976	-0.054693	0.071848	-0.0025987	-0.083629
maleimide	-0.0087628	0.038928	-0.040936	-0.017277	0.024096	0.0011218	-0.0054	0.039429
malic.acid	-0.052974	0.044957	-0.0073446	0.0011864	0.080587	-0.062612	0.02051	0.0074102
maltose.1	0.07008	0.025522	-0.021657	-0.027465	0.089611	-0.097128	0.12889	-0.10874
maltotriitol	0.013232	0.046693	-0.049644	0.0098646	0.031349	-0.086329	0.078759	-0.058131
maltotriose	0.019414	0.011089	-0.0090686	-0.025511	0.068332	-0.071193	0.12445	-0.14438
mannose	0.028885	0.049332	-0.097155	0.0071031	0.1329	-0.11783	0.11936	-0.047576
melezitose	-0.02028	0.019431	0.0026497	0.0013348	-0.042058	0.0043239	0.073998	-0.10516
methanolphosphate	-0.092304	0.040566	-0.040793	0.018579	-0.034134	0.03508	0.026475	-0.031621
methionine	0.024828	-0.0073392	0.0030075	-0.039237	0.077624	0.015791	0.017237	-0.092165
methionine.sulfoxide	-0.025654	0.017667	-0.038714	-0.0028438	0.037528	0.052903	-0.037923	-0.031993
methyl.O.D.galactopyranoside	-0.051525	0.046591	-0.014203	0.0062447	-0.01512	-0.012127	0.0093472	-0.0096502
myo.inositol	-0.076115	0.054658	-0.046989	0.022771	-0.0083153	-0.0031784	-0.0062194	0.034737
myristic.acid	-0.073204	0.048271	-0.043473	0.030035	-0.012338	0.0062292	-0.012949	0.019552
N.acetyl.D.galactosamine	0.0017643	0.022425	-0.027083	0.020671	-0.036061	0.035002	0.0086746	-0.03038
N.acetylaspartic.acid	0.027025	0.020253	-0.013179	-0.010429	-0.0051464	-0.034308	0.0019124	0.016224
N.carbamoylaspartate	-0.045229	0.036309	-0.035348	0.021449	0.036674	-0.0041983	-0.059933	0.034199
n.epsilon.trimethyllysine	-0.01168	0.0061131	-0.0025956	0.018435	-0.025205	-0.027044	-0.014329	0.016434
nicotinamide	-0.05806	0.043826	-0.042447	0.019313	0.006769	0.032267	0.07379	-0.039081
nicotinic.acid	-0.096335	0.062116	-0.012712	-0.017199	-0.0021279	0.012163	0.0054283	-0.063873
O.acetylserine	-0.062074	0.025018	-0.021418	0.027791	-0.01936	0.0033238	0.02049	0.022662
oleic.acid	-0.078952	0.05761	-0.034968	0.028806	-0.032447	0.0062442	-0.0053305	0.025815
ornithine.3TMS	-0.063453	0.034206	-0.028187	0.0031	0.023789	-0.027429	-0.0067689	0.032182
orotic.acid	0.029486	0.019921	-0.040766	-0.02523	0.0051079	-0.035397	0.052733	0.032564
oxamic.acid	-0.013973	0.054019	-0.044094	-0.032629	0.028952	-0.022618	0.054163	-0.0034138
oxoproline	-0.0063631	0.0058348	-0.015932	0.012877	0.0078962	0.021041	0.069003	-0.045227
palatinitol	-0.047406	0.076983	-0.035154	-0.030603	-0.036241	-0.0058735	0.025375	-0.0094518
palmitic.acid	-0.073667	0.034519	-0.03763	0.026514	-0.0013051	-0.0062949	-0.0092821	0.011959
pantothenic.acid	-0.08224	0.031018	-0.020932	0.011377	0.0028245	0.014693	-0.013223	0.015385
pelargonic.acid	-0.087685	0.062252	-0.02291	0.0392	-0.033959	0.010082	-0.021238	-0.0031064
phenylalanine	0.10036	-0.053415	0.040175	-0.029926	-0.031578	0.036367	-0.00075268	-0.021782
phenylethylamine	-0.023451	0.0547	-0.014201	-0.0053835	-0.042696	-0.031689	0.056138	-0.0056535
phosphate	-0.06025	0.052201	-0.045491	-0.0092153	0.047463	-0.044868	0.064824	-0.0062656
phosphoethanolamine	-0.022036	0.037521	-0.021723	-0.063597	0.070487	-0.092044	0.09011	-0.044554
pipecolinic.acid	-0.011415	-0.014692	-0.0036448	0.011235	0.016019	0.034496	-0.04908	-0.034279
piperidone	-0.0211	-0.0088796	-0.019171	0.0034923	0.029621	0.051169	-0.048266	-0.023456
proline	0.013461	-0.029076	0.022224	0.015644	-0.025104	0.01538	0.0358	-0.057917
propane.1.3.diol.NIST	-0.080421	0.064994	-0.04081	0.034177	-0.047638	0.036932	-0.017106	0.0017499
putrescine	-0.031406	0.029849	0.013761	-0.031356	-0.019175	-0.0052335	0.09656	0.038786
pyrophosphate	-0.060483	0.044472	-0.027424	0.021595	-0.018429	-0.005152	0.020251	-0.01811
pyrrole.2.carboxylic.acid	-0.048248	0.0046124	-0.014094	0.012267	-0.051606	0.01185	0.068921	-0.07241
pyruvic.acid	-0.027142	0.032667	0.010829	3.7e-05	0.0017377	-0.065281	-0.00041739	0.010578
raffinose	-0.036956	0.015202	-0.03157	0.013725	0.12789	-0.10094	0.049815	-0.030426
ribose	-0.070736	0.031946	-0.05536	0.011268	-0.010402	0.042637	-0.01245	-0.038786
saccharopine	-0.041726	0.012534	0.012926	-0.00027651	-0.022056	0.0018467	-0.049338	0.016592
sarcosine	-0.046663	0.036991	-0.014895	0.045774	0.0082097	-0.063027	-0.019305	0.04416
serine	-0.072113	0.05454	-0.084459	0.0029576	0.0044041	0.027051	-0.018317	0.060884
shikimic.acid	-0.041589	0.025499	-0.038553	0.010488	0.0098643	0.00070034	0.0075461	-0.020934
spermidine	-0.055575	0.052783	-0.019654	-0.0097039	0.056548	-0.051946	-0.044817	0.050969
stearic.acid	-0.072314	0.035043	-0.037712	0.025217	-0.0060609	0.00076487	-0.0062202	0.0070579
sucrose	-0.026128	0.018065	-0.017621	0.0016829	-0.022116	-0.0084473	0.0038657	0.019344
sulfuric.acid	0.022717	0.018571	-0.040431	-0.0016444	0.0040084	-0.035326	0.033066	0.055291
taurine	-0.045319	0.035318	-0.030606	0.020054	0.0042978	-0.023108	0.02997	0.051856
threonic.acid	-0.072767	0.052665	-0.030332	0.027405	-0.011803	0.049612	-0.024755	-0.016284
threonine	0.062879	-0.049719	0.035084	-0.019237	-0.036535	0.014445	0.012605	-0.0080098
thymine	-0.052992	0.040867	-0.055436	0.026935	-0.0026776	-0.04713	0.045792	0.042653
trans.4.hydroxyproline	-0.083627	0.025857	-0.0053688	-0.010921	0.17513	-0.11339	-0.05996	-0.028101
trehalose	0.023822	0.0061227	-0.019347	-0.018231	0.026005	-0.030721	0.039525	-0.044838
trehalose.6.phosphate	-0.046789	0.038691	-0.029352	0.031744	0.0035093	-0.031145	0.021688	0.011623
tryptophan	0.14903	-0.060816	0.064703	-0.030685	-0.017594	0.027002	0.0043314	-0.048019
tyrosine	0.10429	-0.049701	0.038357	-0.026331	-0.011501	0.0229	-0.00078694	-0.052965
UDP.GlcNAc	-0.082042	0.040166	-0.031572	0.0075945	0.003502	-0.02061	0.046777	-0.027836
unk_100017	-0.063734	0.05907	-0.077289	0.063033	-0.019317	0.038802	-0.0021334	-0.015709
unk_100727	-0.068471	0.017082	-0.019171	0.028406	0.098687	-0.0921	-0.023449	0.030162
unk_100878	-0.041786	0.0083835	-0.029818	0.010912	0.011407	-0.0038607	-0.0036243	-0.015396
unk_101299	-0.093446	0.07135	-0.03194	0.036577	-0.059378	0.05967	-0.029097	0.0058952
unk_101706	-0.032925	0.028755	-0.059813	-0.0093749	0.048293	-0.04236	-0.023259	0.11371
unk_10176	-0.080832	0.066077	-0.011718	-0.0030855	-0.0077834	-0.0068724	-0.015141	-0.011701
unk_102232	0.0088846	-0.0083245	-0.029209	-0.029938	-0.011775	-0.010716	0.019115	0.0052335
unk_102304	0.021063	0.040668	-0.065488	-0.030161	0.034126	0.030325	-0.067539	0.090365
unk_102444	-0.016456	0.031948	-0.048331	-0.012385	0.028692	0.029777	-0.031208	-0.020054
unk_102601	0.016255	0.0015197	-0.03637	-0.0033868	-0.012492	-0.033544	0.090706	0.0043486
unk_102662	-0.08779	0.048011	-0.049307	0.026228	-0.018905	0.00032268	0.010091	0.025122
unk_103102	-0.07912	0.052433	-0.01114	0.026869	-0.051705	-0.013686	-0.0083848	-0.0010668
unk_103162	-0.049468	0.016671	-0.02704	0.0072653	0.0055247	-0.015923	0.017566	0.015135
unk_103870	-0.057163	0.068788	-0.028084	0.021512	-0.0042273	0.015255	0.044747	-0.008694
unk_103886	-0.043907	0.013563	-0.0099477	0.03159	-0.028403	-0.037968	0.013486	0.0071576
unk_104135	0.053519	0.034512	-0.063024	-0.046334	0.050139	0.049971	-0.1425	0.11913
unk_106427	-0.054949	0.050909	-0.021042	0.030235	-0.084676	0.018999	-0.0019357	0.016971
unk_106498	-0.023683	0.023711	-0.019943	0.01765	0.044253	-0.020515	-0.023219	0.0015169
unk_106683	-0.0048651	0.017571	-0.044703	-0.0069293	-0.0091991	-0.021407	0.080517	-0.062282
unk_106927	-0.04892	0.03376	-0.060526	0.018562	-0.0018245	-0.0033628	-0.00081748	0.02074
unk_106929	0.11027	-0.033747	0.013757	-0.049807	0.0046344	0.030113	-0.017802	0.0058469
unk_106936	-0.059489	0.040028	-0.033674	0.011185	0.0023215	-0.0031832	-0.0046889	0.018884
unk_106943	0.027191	0.036077	0.0088587	-0.0085073	-0.014649	0.056487	-0.0047276	0.075537
unk_107045	-0.65423	0.26639	0.97377	-0.76296	0.078475	0.10704	-0.16132	0.03584
unk_107077	-0.05002	0.038644	-0.0037978	0.040831	-0.051637	0.028326	0.022078	-0.041457
unk_107901	-0.01169	0.027815	-0.050165	0.017732	-0.04739	0.067281	-0.029855	0.046404
unk_10962	-0.071196	0.047695	-0.026983	0.032798	-0.032834	-0.025255	0.0045142	0.04858
unk_110001	0.070135	0.0037165	-0.007069	-0.03137	-0.051643	-0.031947	0.060586	0.061896
unk_110031	-0.051573	0.034306	-0.01939	0.026163	-0.013402	0.034834	-0.00038287	-0.020053
unk_110033	0.046399	0.026552	-0.029003	-0.034581	0.047013	-0.059609	0.14122	-0.14213
unk_110123	0.016799	0.033046	-0.032303	-0.032929	0.042503	-0.0038933	-0.11469	0.071628
unk_110131	0.018594	0.027637	-0.050061	-0.02555	0.0407	0.015903	-0.067427	0.091501
unk_110189	-0.086841	0.042753	-0.022757	0.0054014	0.045777	-0.043082	-0.061496	0.029281
unk_110343	-0.0281	0.011962	-0.031038	-0.00058853	0.0044606	0.0050987	0.026489	-0.00069056
unk_110346	-0.0081037	0.050826	-0.047734	-0.01262	0.0017868	-0.0095166	-0.033061	0.046747
unk_110355	-0.061519	0.051354	-0.052058	-0.022175	0.071325	-0.024869	-0.042049	0.0045753
unk_110417	0.0016958	0.017241	-0.045539	-0.011306	0.041879	0.032918	-0.048048	0.011625
unk_110607	0.018251	-0.016923	0.021986	-0.022014	-0.061896	0.0032444	0.02481	0.0072692
unk_110612	0.020469	0.00021585	0.011838	-0.023651	-0.048362	-0.0063338	-0.012477	0.069705
unk_110618	-0.0074707	0.046075	0.011328	-0.0088927	-0.064433	0.015643	0.0059078	0.025253
unk_111058	-0.013391	0.050679	-0.038277	-0.015156	-0.032142	-0.052344	0.10686	-0.048202
unk_111739	-0.043205	0.048811	0.0028062	0.024697	0.018772	-0.037903	-0.034012	0.018696
unk_111776	0.022014	-0.010225	-0.024056	-0.029761	-0.0082603	0.015217	-0.022758	0.023549
unk_111791	-0.07932	0.055524	-0.044576	0.036842	-0.037774	0.028574	-0.041765	0.0056475
unk_111830	-0.081813	0.054868	-0.024037	0.030588	-0.047229	0.020041	-0.017151	0.006509
unk_112261	-0.023454	0.013537	-0.012353	0.037759	-0.018949	0.0074178	-0.05656	0.028784
unk_112264	-0.033777	0.048522	-0.032129	-0.00050343	-0.049862	-0.013384	0.055608	-0.0097481
unk_113541	0.018903	-0.0024641	0.026577	0.010892	-0.05143	-0.0096168	-0.014422	0.051557
unk_113559	-0.017028	0.040325	-0.021719	0.0066314	0.031086	-0.02383	-0.1085	0.047971
unk_113562	-0.0042857	-0.0017967	-0.012464	-0.003973	-0.0042069	-0.024819	0.0094971	-0.014674
unk_1148	-0.018048	0.04192	-0.025371	0.034206	0.029495	-0.051569	-0.0057158	0.056522
unk_117193	-0.054982	0.03806	-0.042011	0.016604	0.00030785	0.029421	-0.022993	-0.023761
unk_117235	-0.043991	0.029289	-0.029821	0.024163	0.013208	-0.0082001	-0.0099879	0.0095358
unk_117784	-0.064678	0.065222	-0.058575	0.036509	-0.0181	-0.012492	0.016916	0.026837
unk_117984	-0.044992	0.048337	-0.003936	-0.0018026	0.030913	-0.0097227	-0.062612	-0.028397
unk_118043	-0.039886	0.028457	-0.014006	-0.011084	-0.01883	0.025298	-0.025844	-0.0010457
unk_118964	-0.058948	0.032917	-0.010993	-0.0057033	0.012966	-0.049826	0.035794	0.0067332
unk_119004	-0.0016811	0.069218	-0.21664	-0.079875	0.43873	-0.34047	0.2334	-0.13049
unk_119054	0.034754	0.054693	-0.0011625	0.01314	0.073515	-0.00076994	0.075491	-0.020803
unk_120526	-0.066044	0.044075	-0.027024	0.024759	-0.05185	0.012696	0.0062521	-0.005262
unk_120744	-0.059578	0.038132	0.01677	0.029735	-0.025146	0.0087874	-0.024329	-0.025478
unk_120986	-0.041797	0.042354	-0.032711	0.0037542	0.016216	-0.046438	-0.060127	0.076598
unk_120991	-0.0029197	0.025315	-0.022662	-0.023932	0.050073	-0.00051037	-0.073636	0.057415
unk_121002	-0.047364	0.026302	-0.026047	0.034517	-0.0044324	0.0090303	0.0075532	0.010948
unk_121028	-0.054394	0.05965	-0.00074468	-0.025273	0.10489	-0.044576	0.040645	0.0052127
unk_122151	-0.066865	0.045428	-0.026928	0.023436	-0.04403	0.0082846	0.0070895	0.008511
unk_12330	-0.049551	0.047883	-0.056022	0.039085	-0.035701	0.060037	-0.036063	-0.00051265
unk_123961	-0.090237	0.049596	0.030441	-0.048822	0.060899	-0.017415	0.041133	0.049703
unk_124338	-0.042762	0.076288	-0.08475	-0.056053	0.13259	-0.086168	0.021193	-0.0083302
unk_124504	-0.052512	0.043062	-0.035627	0.015654	-0.064558	0.01941	0.013264	-0.026977
unk_124996	-0.044864	0.0041299	-0.016125	0.010279	0.0020287	0.037206	0.033715	-0.084571
unk_125154	-0.064914	0.02754	0.0031974	0.042894	0.044073	-0.056115	-0.038241	0.06481
unk_125664	-0.087812	0.057589	-0.028526	0.034092	-0.035208	0.0082461	-0.019866	0.013385
unk_125784	-0.042499	0.03735	0.033797	-0.10512	0.12675	-0.047823	0.11037	-0.11826
unk_125898	0.0018075	0.1061	-0.08711	0.0026024	-0.062547	0.044045	0.080713	-0.025774
unk_126391	-0.035528	0.021453	-0.032337	0.02827	0.0046525	-0.014284	0.0073337	0.018772
unk_126423	-0.048023	0.050614	-0.024141	0.032368	-0.021008	0.00057554	-0.0097024	0.015708
unk_126709	-0.041288	0.059555	-0.022204	0.042493	-0.010369	-0.03654	-0.027597	0.084732
unk_126909	-0.022728	0.056464	-0.038697	-0.017776	-0.042259	-0.0021739	-0.0037754	-0.0037437
unk_127704	-0.062291	0.034679	0.01312	-0.051883	0.029942	-0.0092009	0.057627	-0.057222
unk_128027	-0.016877	0.037005	-0.032413	0.024381	-0.046695	-0.015443	-0.034607	0.0085844
unk_128047	0.002385	0.030603	-0.037403	-0.015874	0.033183	-0.0038992	-0.06756	0.05481
unk_128051	0.063474	0.036259	-0.040571	-0.058094	0.027498	0.050849	-0.15551	0.12967
unk_129857	-0.040735	0.031825	-0.037976	0.0072663	0.063842	0.0014625	-0.035184	0.0038204
unk_130478	-0.088892	0.056794	-0.030188	0.033346	-0.03066	0.0085543	-0.014716	0.009135
unk_130558	0.016975	0.028212	-0.025893	-0.016629	0.050596	-0.035172	-0.097116	0.1032
unk_130582	-0.025428	0.030507	-0.045614	-0.0094174	0.036305	0.0049238	-0.030265	0.056509
unk_130638	-0.037183	0.041911	-0.0078513	-0.018911	-0.024469	0.088845	-0.046549	-0.07905
unk_130640	0.088638	-0.0074904	0.042529	-0.0087348	0.0068352	-0.024766	-0.038305	-0.0010489
unk_130738	-0.0096406	0.051016	-0.046122	0.0095017	-0.067676	0.042548	-0.010945	-0.010999
unk_130801	-0.039372	0.03909	-0.036267	0.017217	0.021098	0.031279	-0.017606	-0.02291
unk_130810	-0.057904	0.069125	-0.033798	-0.020382	0.0089173	0.0055742	0.02826	-0.050323
unk_13107	-0.053328	0.02129	-0.062188	-0.011146	0.011389	0.021171	-0.01835	-0.037174
unk_131101	0.012879	0.045803	-0.058929	-0.026206	0.097093	-0.067094	0.082686	-0.046208
unk_131108	-0.0335	0.048279	-0.05387	0.032751	-0.0349	0.044244	0.017133	-0.027774
unk_131314	-0.032562	0.032262	-0.039688	0.010647	0.010768	0.051648	-0.049734	-0.012844
unk_13146	-0.049807	0.041085	-0.02966	0.024303	-0.018996	0.014166	-0.016549	0.021792
unk_131694	-0.072054	0.039828	-0.020026	0.046516	-0.036222	0.043832	-0.08858	-0.023201
unk_133778	0.01807	-0.0035239	-0.011823	-0.024228	-0.042646	0.057576	-0.025865	-0.0276
unk_133907	-0.021049	-0.00073057	0.016412	-0.040545	0.010662	0.0017817	0.045212	-0.15806
unk_133921	-0.017436	0.045324	-0.0072709	-0.044902	0.13976	-0.043574	-0.073857	0.014391
unk_133923	-0.082421	0.060249	-0.013764	0.079041	-0.0070113	-0.049139	-0.066814	0.0075535
unk_133924	-0.032539	0.052235	-0.049237	-0.0026134	-0.033199	0.055276	-0.01297	-0.0096108
unk_133925	-0.036338	0.0030826	-0.019436	0.01326	0.029749	0.044926	-0.030547	-0.020515
unk_133926	-0.04865	0.038124	-0.042715	0.0027266	-0.0051582	0.079425	-0.024	-0.01823
unk_133928	-0.026946	0.03543	-0.031348	0.0084983	-0.013237	-0.013012	0.021465	-0.0073698
unk_133939	-0.048801	0.0078167	-0.029854	-0.00096758	0.069822	0.0099954	-0.063075	0.013803
unk_133941	-0.090042	0.041495	-0.025043	0.01522	0.027085	-0.043038	-0.056893	0.027049
unk_133943	-0.076501	0.062019	-0.040239	0.0038404	-0.0064353	-0.016983	0.001992	-0.029798
unk_133950	-0.067377	0.06678	-0.051742	0.019623	-0.020507	-0.0017454	0.027887	-0.0015737
unk_133953	-0.075772	0.052822	-0.022889	0.01097	-0.054048	0.027355	-0.0198	-0.001261
unk_133962	-0.0056408	0.030468	-0.0074377	0.014063	0.0086034	-0.053985	0.04709	-0.12671
unk_134	0.047306	0.12786	-0.10196	0.065869	-0.23579	0.22681	-0.050871	-0.018339
unk_134312	-0.06715	0.029239	-0.041938	0.013788	-0.00083841	0.063015	-0.052646	0.013235
unk_134472	-0.038607	0.058366	-0.05813	0.036719	-0.050717	0.042614	-0.033243	0.031192
unk_135260	-0.012084	0.0058314	-0.010129	0.025923	-0.0067524	0.014745	0.024119	-0.038956
unk_135624	-0.0098337	0.014307	-0.0051522	0.0055798	-0.014124	-0.024917	0.0087727	-0.011463
unk_137	-0.085314	0.050559	-0.030647	0.030495	-0.029888	0.010431	-0.007099	0.006716
unk_1380	-0.0046094	-0.015903	-0.0010216	-0.0068989	-0.019163	0.052066	0.026441	-0.10267
unk_146004	-0.071627	0.054699	-0.03097	0.035316	-0.010846	0.018788	-0.023824	0.016176
unk_146585	-0.014356	-0.018543	0.012482	-0.012448	-0.037844	0.022023	0.032942	0.0019011
unk_14697	-0.0022191	0.042754	-0.034563	0.00066202	0.072973	-0.054804	0.070931	-0.066358
unk_14726	-0.047482	0.046915	-0.049225	0.024781	0.02211	-0.0078632	-0.0032652	-0.07004
unk_14729	-0.081393	0.063291	-0.025944	0.0033697	-0.014367	-0.015947	0.024388	0.0067604
unk_14765	0.022712	0.017793	-0.014443	-0.031957	0.08232	-0.047842	0.15617	-0.16223
unk_153	-0.060887	0.019764	-0.055685	-0.0022529	0.028236	0.064229	0.00058075	-0.06053
unk_160854	-0.057331	0.069408	0.0045977	-0.041155	0.090605	-0.028108	-0.049132	0.056639
unk_160857	0.13159	-0.038285	0.031564	-0.018075	-0.04502	0.049323	-0.026153	-0.040369
unk_161372	0.073684	0.0098372	-0.075425	-0.063098	0.083292	-0.052716	0.070143	-0.010684
unk_161376	-0.09982	0.045808	-0.0079764	0.040545	0.0070288	-0.009875	0.037739	0.081761
unk_161381	-0.065563	0.009949	-0.047363	0.0093045	0.039912	-0.0030273	0.03199	0.00012077
unk_161388	-0.051398	0.014736	0.0014113	0.0041146	0.062943	-0.0098968	-0.036082	0.056505
unk_161843	-0.056023	0.061721	-0.10104	-0.014805	0.037959	-0.039694	0.015724	-0.050205
unk_161846	0.013055	-0.023778	0.013034	-0.014016	-0.062817	0.024863	0.04701	-0.012059
unk_161875	-0.050144	0.051568	-0.034196	0.032546	-0.053473	-0.0071441	0.019301	-0.020536
unk_163855	-0.070475	0.036546	-0.046892	0.0050043	0.050464	0.0032159	-0.005972	-0.04431
unk_16561	-0.047023	0.029231	-0.0012824	-0.0019078	0.038655	-0.0011339	-0.0081179	-0.0029159
unk_1661	-0.071894	0.011065	-0.03821	0.031774	0.10703	0.036145	-0.0091139	0.029769
unk_16705	0.025395	-0.028983	0.004931	-0.019461	-0.047452	0.015254	0.020784	0.0028686
unk_1675	-0.038304	0.027002	0.0016597	0.01988	-0.010612	0.016127	-0.0096048	0.018005
unk_16846	-0.043689	0.0076801	-0.024362	0.011847	0.02469	0.045631	-0.0403	-0.017597
unk_168779	-0.063767	0.026037	-0.0072738	0.024506	-0.09442	0.033158	0.034394	-0.086927
unk_168821	0.0097808	0.08823	0.05344	-0.020903	-0.038554	-0.026933	-0.0228	0.036966
unk_16923	-0.0070016	0.016945	-0.038567	0.016059	0.00473	0.031913	-0.055355	0.0090595
unk_16947	-0.0036761	0.037931	-0.061193	0.033859	0.053724	-0.066367	-0.0088877	-0.072252
unk_1699	0.017385	0.0066812	0.004214	-0.01988	-0.026193	-0.037784	-0.011186	0.085299
unk_1700	-0.095411	0.059832	-0.022232	0.025611	-0.046841	0.0071347	-0.021409	0.0020974
unk_170131	-0.038251	0.0314	0.012613	-0.00020898	0.067773	-0.046087	-0.037214	0.039778
unk_1702	-0.0088064	0.022178	-0.046159	-0.01623	0.02182	-0.0068077	-0.0018017	0.06501
unk_170233	-0.083106	0.030204	-0.013478	0.033123	0.096972	-0.058703	-0.060802	0.010481
unk_170314	-0.055918	0.028383	-0.0039259	0.017384	0.041569	-0.079926	0.019894	-0.030057
unk_170498	-0.0092468	0.0059294	-0.045788	-0.029645	0.03914	0.026435	-0.029878	-0.021458
unk_1705	-0.030086	0.035273	-0.045525	-0.0095109	0.033277	0.013888	-0.051145	0.086656
unk_170663	-0.017529	0.038984	-0.045725	-0.0093893	0.051765	0.01088	0.013914	0.021032
unk_17068	-0.06193	0.034498	-0.039168	0.023941	-0.060476	-0.025983	0.02075	-0.0030713
unk_17069	0.13406	0.10009	-0.10605	-0.026088	0.077393	-0.16352	0.11282	0.0045063
unk_170725	0.023551	0.027203	-0.04113	-0.021103	0.051023	-0.04459	-0.085285	0.10138
unk_170728	0.047849	0.071637	-0.03587	-0.019674	-0.030247	0.034257	0.00098846	-0.048317
unk_170821	-0.060244	0.06044	-0.054063	-0.0036645	0.038749	0.0048915	-0.0039616	0.041745
unk_171286	-0.018351	0.040923	-0.030335	0.0067099	0.04218	-0.017807	-0.005265	0.0030027
unk_1713	-0.0095089	0.025801	-0.050039	-0.012009	0.0059789	0.011403	0.0030936	0.030883
unk_171305	-0.036964	0.018918	-0.015201	0.01953	-0.0047729	-0.023594	-0.010851	0.011899
unk_171589	-0.082423	0.061358	-0.051263	0.044594	-0.0024313	-0.032068	-0.024121	0.026603
unk_1717	-0.0028723	0.00079147	-0.023417	-0.016023	-0.01371	0.0059716	-0.004698	0.033606
unk_171968	0.107	-0.041365	0.029916	-0.019818	-0.0077002	0.088177	0.05025	-0.15426
unk_17230	0.0060239	-0.014434	0.007763	0.0038586	-0.043081	0.042624	0.041101	-0.027865
unk_17233	-0.026105	-0.0020023	-0.010221	0.010846	-0.051722	0.036576	0.063199	-0.078804
unk_1725	-0.078674	0.058678	-0.030824	0.034178	-0.01738	0.017961	-0.0056898	0.01513
unk_17250	-0.063541	0.039775	-0.023752	-0.014091	-0.018648	0.010049	0.029839	0.0066172
unk_17252	-0.046569	0.025416	-0.022666	0.041926	0.0096281	-0.065481	0.022196	0.034911
unk_172626	-0.073914	0.010849	-0.019613	0.0060776	0.044046	-0.026294	-0.031333	0.0027076
unk_17267	-0.045333	0.023133	-0.048462	-0.0077388	0.027128	-0.0073097	-0.008068	-0.039313
unk_1735	-0.009616	0.030386	-0.046731	-0.013219	0.030955	0.00028125	-0.0079656	0.048531
unk_1737	-0.083115	0.03271	-0.022643	0.025297	0.10692	-0.050817	-0.044513	0.01264
unk_1740	-0.021347	0.024028	-0.078955	-0.02816	0.041395	0.012621	0.029578	0.074813
unk_17424	-0.10313	0.031112	-0.0084188	0.022762	-0.0065173	-0.038999	0.017886	0.017901
unk_1746	0.0011189	0.031499	-0.052357	-0.022284	0.023066	0.012039	-0.0097422	0.042416
unk_17463	-0.037008	0.0063057	-0.0046175	-0.0072405	0.024238	0.040536	-0.044416	0.001373
unk_1751	0.037932	-0.028628	-0.01154	-0.025072	0.0054773	0.023277	-0.027084	0.058751
unk_17537	-0.018321	-0.0086865	0.0073141	0.0090271	-0.067776	0.03001	0.061055	-0.093559
unk_1760	-0.0093992	0.035054	-0.056262	0.0073485	-0.014175	0.0041001	0.081308	-0.064573
unk_17651	-0.071589	0.029555	-0.032671	0.022337	0.0094448	-0.02235	-0.022431	-0.0014568
unk_17664	-0.032764	0.02233	-0.031565	0.029753	0.0037977	-0.012385	0.0049453	0.021923
unk_1771	-0.046154	0.028595	-0.050078	0.018149	0.018439	0.010631	0.0098298	0.00071927
unk_1786	-0.051181	0.035973	-0.04014	0.0011477	0.030859	0.025453	-0.019549	0.028637
unk_1789	-0.019524	0.050776	-0.042887	0.047411	-0.017928	0.047212	-0.0091758	0.038397
unk_17909	-0.039135	0.02014	-0.032704	0.02224	0.017123	0.027451	-0.080875	-0.0060946
unk_17958	-0.023157	-0.0078282	-0.013234	0.010005	0.020978	0.053911	-0.056515	-0.035168
unk_1801	-0.052718	0.030487	-0.039777	-0.0042744	-0.021185	0.057165	0.075907	-0.054522
unk_18067	-0.061672	0.03315	-0.043635	0.0076774	-0.01818	0.021396	0.02616	-0.047036
unk_1809	-0.054675	0.029569	0.016527	-0.040139	-0.044502	0.026915	-0.023885	0.042394
unk_18157	-0.079866	0.056011	-0.048474	0.038548	-0.051979	0.039033	-0.019218	-0.020177
unk_18177	-0.076597	0.034628	-0.024192	0.008298	0.037665	0.020743	0.012128	0.0023887
unk_18266	-0.086228	0.036536	-0.041881	0.025844	-0.011148	-0.017027	-0.012654	-0.056907
unk_18282	-0.043123	0.034327	0.013607	0.042472	0.027042	-0.078084	-0.050517	0.049549
unk_1830	-9.09e-05	0.031549	-0.049528	-0.017144	0.032975	0.003331	-0.027203	0.040017
unk_183063	-0.035028	0.0067747	-0.0306	0.0088177	0.014056	-0.017733	-0.0043614	-0.016889
unk_183117	0.0022943	0.034224	-0.016619	-0.018496	-0.075343	0.0055822	0.054743	0.030336
unk_183318	0.00046914	0.049936	-0.034752	-0.0071498	-0.011813	-0.019717	0.058042	-0.037023
unk_1840	0.049676	0.030975	-0.044108	-0.03273	0.048847	0.028124	-0.098654	0.098679
unk_1846	-0.021376	0.031381	-0.025328	0.0069014	0.031828	-0.027793	-0.067835	0.050316
unk_185031	0.105	-0.027001	0.039235	-0.025199	-0.045109	0.0034527	-0.0071673	-0.032484
unk_18520	-0.0082877	0.0038443	-0.0063518	0.0076033	-0.016784	-0.0031492	0.015082	-0.0024158
unk_18588	-0.056699	0.059171	-0.070244	0.00061558	0.063608	-0.047617	-0.0091667	0.0040961
unk_1872	-0.043491	0.02324	-0.054389	0.011404	0.016791	-0.054359	-0.022743	0.013274
unk_187304	-0.010519	0.039188	-0.058612	-0.022747	0.046155	-0.032874	0.017577	0.0048446
unk_1875	-0.066781	0.033048	-0.028913	0.0233	-0.0063635	-0.021885	0.0063729	-0.0069691
unk_187819	-0.032088	0.05456	-0.020757	0.018263	0.0098146	0.028822	-0.0002285	0.024444
unk_188572	0.027109	0.055944	-0.047531	-0.014122	0.074708	-0.03357	0.047738	-0.024218
unk_189296	0.018661	0.013262	0.011141	-0.0053464	-0.080277	0.03312	0.073608	-0.053624
unk_189624	-0.054316	0.0044255	-0.068361	0.0058468	0.046558	-0.0058095	0.031094	-0.014219
unk_190013	-0.039271	0.032204	-0.041747	-0.0085446	0.027424	0.01284	-0.050851	0.029458
unk_1909	-0.088698	0.058526	-0.025416	0.034337	-0.014459	0.01196	-0.0249	-0.028925
unk_1912	-0.065928	0.028857	-0.033774	0.015853	0.0083074	-0.013965	-0.0061158	0.0052794
unk_1922	-0.073934	0.046921	-0.023362	0.0092803	-0.0037551	0.01473	-0.0096371	0.011175
unk_195110	-0.050147	0.040659	-0.037749	0.014979	0.040138	-0.014038	-0.036409	0.025152
unk_195186	-0.048829	0.054353	-0.0069947	0.043943	-0.058203	0.030152	0.056358	-0.024485
unk_1967	0.028278	0.039193	-0.067968	-0.06713	0.063911	0.053655	-0.11368	0.11593
unk_1973	-0.052489	0.033062	-0.040823	0.0032598	0.019695	0.0027706	-0.056662	0.040035
unk_1996	-0.076523	0.04615	-0.030234	0.026995	-0.078887	0.040171	0.034603	-0.066096
unk_2011	-0.032015	0.063695	-0.065138	0.0048496	-0.076819	0.13111	0.0067541	-0.13875
unk_2017	-0.018042	0.017126	-0.037103	-0.0029948	0.019404	0.029269	-0.056632	0.02228
unk_2018	-0.016878	0.042434	-0.016784	0.016971	0.050708	-0.014501	-0.10278	0.066841
unk_20297	-0.10097	0.073175	-0.04653	-0.0091736	-0.010977	0.010373	-0.0078202	0.056449
unk_2032	-0.010927	0.035045	-0.04747	0.010528	-0.039511	0.035172	0.018912	-0.049275
unk_2037	0.0077763	-0.0056299	-0.03406	-0.0050792	-0.017497	0.033161	0.029234	-0.025591
unk_203820	-0.054877	0.051716	-0.013667	0.034737	-0.032977	0.00054492	0.022093	0.034753
unk_2042	0.019784	0.033834	-0.011256	-0.02279	0.08665	0.039885	0.0057936	-0.02794
unk_204741	-0.10634	0.05126	-0.032035	0.040021	-0.024223	0.015515	-0.0028295	-0.019554
unk_2061	-0.038473	0.011508	0.031996	0.00591	-0.024702	-0.0011374	-0.019007	-0.03999
unk_2065	-0.056748	0.030841	-0.042906	0.033865	-0.0036672	-0.025324	-0.015629	0.014677
unk_208603	-0.059643	0.029149	-0.041285	0.0011408	0.041104	-0.0013043	-0.027519	0.0087942
unk_208646	-0.071025	0.024387	-0.029091	0.025032	-0.00052019	-0.0082787	-0.015162	0.0059105
unk_209175	-0.089642	0.053841	-0.024925	0.032023	-0.031789	0.013015	-0.016313	-0.0027262
unk_209176	-0.049567	0.03355	-0.017261	0.035736	-0.025284	-0.043065	0.0020237	0.051222
unk_209177	-0.09213	0.058937	-0.033781	0.030587	-0.038821	0.016371	-0.017163	-0.0033659
unk_209178	-0.090896	0.053674	-0.03547	0.035427	-0.02054	0.024576	-0.028086	0.0067931
unk_209676	0.011906	0.050485	-0.056977	-0.0093294	0.058735	-0.061823	0.079272	-0.051136
unk_209685	-0.082367	0.03818	-0.033246	0.0246	-0.038746	0.018485	-0.022467	-0.0081622
unk_209686	-0.10096	0.056835	-0.033781	0.031188	-0.029694	0.024103	-0.02319	-0.023654
unk_209688	-0.051524	0.037797	-0.0042933	0.039892	-0.032045	0.018074	0.0044789	-0.073667
unk_210270	-0.030748	0.056453	-0.072021	0.005494	-0.03087	0.017439	0.050204	-0.050264
unk_210283	-0.040143	0.02626	-0.043122	0.0044946	-1.32e-05	-0.0052273	0.021743	-0.027031
unk_210313	-0.018962	0.026093	-0.0034233	0.021242	-0.02221	-0.0046967	0.038626	0.020221
unk_210325	-0.0064201	0.04849	-0.023787	0.00084961	-0.0058577	0.07	-0.029202	0.013518
unk_210327	-0.043144	0.030254	-0.023335	0.035563	-0.034342	0.026016	0.015826	0.01487
unk_210361	-0.068521	0.058004	-0.027503	0.045965	-0.060808	-0.004987	-0.02511	0.026786
unk_210457	0.011498	0.034278	-0.03366	-0.0052035	0.018747	-0.06198	0.083911	-0.031447
unk_210658	-0.080811	0.04818	-0.032778	0.039698	-0.01977	0.012818	-0.0056127	0.012761
unk_210682	-0.085036	0.04636	-0.046472	0.022672	-0.018393	-0.004045	0.0027934	-0.010606
unk_210841	-0.062274	0.076918	-0.030703	-0.010394	0.019853	-0.011398	0.032657	-0.031601
unk_210863	-0.031382	0.053107	-0.017126	0.029291	0.0010637	-0.02831	-0.034502	0.068945
unk_210885	-0.064837	0.043611	-0.049844	0.0011684	-0.023205	0.03114	-0.0095937	0.0065551
unk_214112	0.025228	0.037069	0.025108	-0.014843	-0.061699	0.030558	0.048546	-0.019736
unk_2153	0.015289	0.020125	-0.024655	-0.020965	0.025607	-0.002122	-0.064774	0.033044
unk_215676	-0.033136	0.010003	-0.035739	0.004013	0.032135	0.06057	-0.036616	-0.010219
unk_215700	-0.048037	0.048232	-0.023047	0.00012439	-0.0019197	0.03614	0.017331	0.007085
unk_215884	-0.01959	0.032545	-0.0498	-0.0094145	-0.0067615	-0.0010881	0.0071792	0.048324
unk_215929	-0.090978	0.060961	-0.02615	0.03435	-0.044564	0.0088955	-0.024586	0.018026
unk_21628	-0.03586	0.022234	-0.0465	0.0011264	0.0091604	0.0027462	-0.036052	-0.022558
unk_21665	-0.072371	0.02663	-0.035938	0.014546	0.043026	-0.027709	-0.007824	-0.0086405
unk_21666	-0.056346	0.013144	-0.0041542	-0.007804	-0.0033712	-0.016034	-0.025793	0.032294
unk_21709	0.01537	0.062447	-0.059871	-0.025291	-0.064232	0.0073549	-0.011425	-0.014977
unk_217182	-0.052531	0.020985	-0.026153	0.0098514	0.050733	-0.0025988	-0.01843	-0.0063014
unk_21811	0.030054	0.025789	-0.011829	-0.029432	0.025041	-0.0026351	-0.078961	0.056182
unk_219395	-0.033363	0.032419	-0.0055625	0.0068079	0.011167	0.012328	-0.0015824	-0.0090363
unk_219417	-0.014247	0.13637	-0.19539	0.037413	-0.35075	0.41032	-0.17748	-0.15581
unk_22045	-0.057448	0.020083	-0.033759	0.018393	0.0085267	-0.010341	-0.0030293	0.0098484
unk_223071	-0.027618	-0.005405	-0.014832	0.0054711	0.027291	0.033854	-0.033987	-0.019552
unk_223122	0.017903	-0.030002	0.00602	-0.011503	-0.053821	0.0065844	0.027481	-0.011501
unk_223135	-0.075083	0.03554	-0.040338	0.0035449	-0.009338	0.020624	-0.037649	0.080636
unk_223148	-0.058073	0.043897	-0.024775	0.035149	-0.016715	0.030205	-0.013887	-0.01952
unk_223195	-0.04193	0.035556	-0.052192	-0.00040715	-0.0365	0.030902	-0.039625	0.073563
unk_223200	-0.0022373	0.021547	-0.031187	-0.0081861	-0.0042861	0.016896	0.077066	0.0066197
unk_223227	-0.042531	0.02711	-0.032952	0.042847	-0.039977	0.011022	0.018647	-0.012339
unk_223284	-0.012323	0.049243	0.018401	-0.023481	0.037072	-0.085289	-0.018963	0.00081325
unk_2233	0.37998	0.015019	-0.1484	-0.1611	0.079643	0.29328	-0.57537	0.41124
unk_223737	-0.086089	0.053711	-0.0083053	0.0080106	-0.014572	0.0020409	0.020527	0.025879
unk_224109	0.11975	-0.035837	0.0334	-0.031048	-0.049391	0.014429	-0.0038235	-0.021549
unk_224111	-0.06523	0.035471	-0.022815	0.028895	-0.009239	-0.015545	-0.0095648	0.013826
unk_224214	-0.13229	0.059131	0.015651	0.02561	-0.018591	-0.047119	0.053767	0.11016
unk_224866	-0.05886	0.050481	-0.021909	0.021716	-0.036573	0.024438	0.01399	-0.025218
unk_225143	0.040019	-0.012243	-0.02401	-0.02192	-0.028654	0.017755	0.057725	-0.011274
unk_227158	-0.012341	0.050908	-0.054038	-0.016889	0.067169	-0.008395	0.041905	-0.078231
unk_228119	-0.026216	0.02856	-0.011021	-0.01225	-0.058215	0.0022623	-0.01063	0.003321
unk_231662	-0.10951	0.03883	0.052683	-0.03425	0.0040539	0.010419	-0.024624	0.050688
unk_231695	0.13879	-0.025445	0.057824	-0.015439	-0.052758	0.026207	0.0098261	-0.08113
unk_232320	0.065673	-0.002508	-0.034775	-0.043368	-0.015729	0.037109	-0.10946	0.098066
unk_234934	-0.04496	0.051648	-0.07668	0.023065	-0.01635	0.0058943	0.022635	-0.0070969
unk_23635	-0.074101	0.057361	-0.024546	0.031577	-0.033642	0.022757	-0.0096231	0.0040663
unk_236816	-0.062993	0.050404	-0.032176	0.0329	-0.087859	0.022428	0.03881	-0.016925
unk_236822	-0.090864	0.042672	-0.056069	0.0098751	-0.012588	0.06385	-0.024013	-0.038142
unk_236851	-0.062769	0.04633	-0.015045	0.016584	-0.013646	-0.0023492	-0.0033302	0.032385
unk_237267	-0.088717	0.059484	-0.054527	0.026295	-0.029141	0.025876	-0.00024578	0.034814
unk_2392	0.0040734	0.038151	-0.020098	-0.018229	0.033718	-0.0008576	-0.051489	0.027226
unk_239300	-0.064786	0.054603	-0.035965	0.023181	-0.0062452	-0.0013466	-0.0065005	-0.016748
unk_239302	-0.063031	0.039526	-0.014239	0.031562	0.03405	-0.022791	-0.01451	0.063517
unk_239311	-0.04367	0.045299	-0.015724	0.011227	-0.025935	-0.039739	-0.013581	-0.0051387
unk_239316	-0.084967	0.052542	-0.032395	0.035029	-0.03693	0.013949	-0.010032	0.015797
unk_239325	-0.08804	0.051943	-0.033121	0.039221	-0.030588	0.021105	-0.021048	-0.0067854
unk_239368	-0.07883	0.055616	-0.030022	0.048129	-0.019541	0.0010938	-0.020028	0.025335
unk_2394	-0.042565	0.036085	-0.031711	0.013314	0.055364	-0.015434	-0.066284	0.062085
unk_2395	-0.068353	0.036497	0.064854	-0.04901	0.03527	-0.016182	-0.016004	0.028794
unk_240027	-0.065619	0.044569	-0.023983	0.021026	-0.080855	0.034752	0.0070875	-0.026329
unk_240031	-0.078159	0.050084	-0.039985	0.0082389	-0.06991	0.031941	0.046516	0.0093129
unk_240058	-0.062662	0.049258	-0.053576	0.022449	-0.04701	-0.00030909	-0.012004	-0.013636
unk_240078	-0.078879	0.052001	-0.054225	0.031044	-0.044743	0.06122	-0.02556	-0.0054021
unk_240104	-0.074278	0.051616	-0.033839	0.01184	-0.011353	0.027569	-0.009006	-0.0077907
unk_240510	-0.097107	0.05108	-0.01877	0.025858	-0.0049685	0.0033679	-0.042739	-0.0059788
unk_241312	-0.074465	0.051795	-0.0041698	0.042585	-0.067244	0.01298	0.025853	-0.011438
unk_2438	-0.060288	0.04019	-0.015186	0.016271	-0.0084279	-0.016263	-0.002883	0.027206
unk_2439	-0.028347	0.0032036	-0.031692	0.018564	0.02554	0.042775	-0.029976	-0.030381
unk_247555	-0.079959	0.034258	-0.018181	0.034032	-0.024676	-0.010991	-0.017516	0.015323
unk_2476	-0.055745	0.045492	-0.0089898	0.049673	-0.034127	-0.036562	-1.82e-05	0.043422
unk_249248	0.085883	-0.036103	0.045261	-0.017152	-0.060583	0.012778	0.028994	-0.036415
unk_250516	-0.08743	0.02863	-0.020489	0.0078401	-0.0022783	0.03107	-0.047215	-0.00056095
unk_250811	0.041544	0.035831	-0.053626	-0.008121	-0.024005	-0.054372	0.24491	-0.052555
unk_253093	-0.025525	0.019336	-0.0044028	0.0068007	-0.0094252	0.046805	-0.025177	-0.037239
unk_253506	-0.082583	0.041178	-0.043149	0.017207	-0.028008	0.067291	-0.032199	-0.029015
unk_253919	-0.081944	0.067002	-0.04105	0.033466	-0.035176	0.024744	-0.022419	0.023224
unk_2543	-0.003143	0.015496	-0.013909	0.0013783	0.055405	-0.012811	-0.1019	0.0082183
unk_2568	0.0029197	-0.0062893	-0.020583	-0.023102	-0.02691	0.011479	-0.017856	0.019681
unk_257	-0.038997	0.015945	-0.012024	0.018766	0.0047019	-0.025722	-0.016827	0.016232
unk_2575	-0.082834	0.044242	-0.049843	0.02679	0.0053028	0.0049852	-0.013523	0.021357
unk_2672	0.03664	0.0011384	0.045644	-0.015489	0.027276	-0.037924	-0.062109	0.018622
unk_26868	-0.070308	0.051218	-0.02809	0.036101	-0.03265	0.020389	-0.010154	0.00446
unk_26899	-0.024881	-0.004191	-0.010585	0.0032317	0.070539	0.047269	-0.071351	-0.0087351
unk_26916	0.0082345	0.04483	-0.0080953	0.022387	-0.03817	0.060009	0.061847	-0.082053
unk_26918	-0.058596	0.059315	0.013053	0.06823	0.07261	0.061063	0.056116	-0.059143
unk_2749	-0.020745	0.046962	-0.054303	-0.0037032	0.021128	-0.030517	-0.03385	0.058116
unk_2874	0.0011131	-0.00050333	-0.024027	-0.0079583	-0.0082098	-0.0054157	0.021174	0.019379
unk_2900	0.068951	-0.0043551	0.015353	-0.01979	-0.04243	-0.04318	0.054823	0.04289
unk_2936	-0.08025	0.037171	-0.030782	0.02991	-0.010752	-0.010217	-0.01065	0.013824
unk_3026	-0.0027977	0.02332	-0.044385	-0.01759	0.032894	-0.0056853	-0.04785	0.038879
unk_3029	-0.045582	0.030272	-0.0068535	0.04585	0.013194	-0.063851	0.085433	-0.0064624
unk_3033	-0.020281	0.033498	-0.0031141	0.023817	-0.014948	0.032192	0.032055	-0.10458
unk_307	-0.012962	-0.0038804	-0.033549	0.0022981	-0.0059675	0.079997	-0.039364	-0.018271
unk_3122	-0.024653	0.053867	-0.021916	-0.0053684	0.06228	-0.071143	-0.0010767	0.00058421
unk_31223	0.047801	-0.014167	0.028887	-0.011005	-0.047248	0.0098326	0.0076378	0.046173
unk_31224	-0.086943	0.064094	0.02984	-0.077473	0.086912	-0.092272	0.025773	0.03052
unk_31408	-0.084832	0.056797	-0.019947	0.040919	-0.0078443	-0.0017071	-0.023264	0.001356
unk_3143	-0.076993	-0.0018935	0.014293	0.016431	-0.013893	-0.033338	0.024343	-0.045239
unk_31554	0.11436	0.10988	0.0050376	-0.054342	0.12828	-0.057274	0.021199	-0.24029
unk_31559	-0.077168	0.044494	-0.020704	0.031823	-0.010449	-0.013264	0.033221	-0.0062686
unk_31601	-0.064448	0.045813	-0.039977	0.0076898	0.032234	-0.041609	0.012273	0.025175
unk_31609	-0.025927	0.0060705	-0.035018	0.0075174	0.066355	0.012458	-0.048606	-0.052703
unk_31621	-0.049907	0.055554	0.00065439	0.014724	0.036399	-0.026134	-0.065687	0.018024
unk_316396	-0.084379	0.053574	-0.036341	0.027636	-0.024028	0.013063	0.0013266	0.018716
unk_318161	-0.083607	0.046595	0.00062197	0.034298	-0.013994	-0.010862	-0.034641	0.032783
unk_318782	-0.060686	0.046483	-0.014132	0.044033	0.012137	-0.065645	-0.020059	0.064983
unk_3204	-0.075536	0.053667	-0.066802	0.011389	-0.006568	0.064492	-0.01929	0.0047609
unk_320838	-0.085852	0.054691	-0.043326	0.0052665	0.016956	-0.012779	-0.017819	-0.014166
unk_320841	-0.066431	0.04969	-0.032147	0.016292	0.020371	0.025479	-0.047579	0.0328
unk_320842	-0.038311	0.049743	-0.0043294	0.02544	-0.03228	-0.063066	0.010216	0.0066871
unk_320843	-0.052722	0.061184	-0.023957	0.01572	0.0043961	-0.028962	0.032677	0.040976
unk_320844	-0.053246	0.049069	-0.042212	0.0097147	0.0029778	-0.029477	0.007076	0.0067126
unk_320845	0.0056147	0.02457	-0.039237	-0.013134	0.018403	-0.012252	0.055043	0.025812
unk_320847	-0.072267	0.048743	-0.04308	0.022798	-0.048342	0.042366	0.019278	-0.016765
unk_320848	-0.014774	0.039747	-0.032514	0.0074684	-0.0082787	0.026703	0.018465	-0.035893
unk_320849	-0.097878	0.040812	-0.056878	0.014776	-0.035205	0.071955	-0.0028431	-0.070827
unk_320850	-0.0363	0.026736	-0.035518	0.0017246	0.0047258	-0.011911	0.030223	0.0096005
unk_320855	0.064809	0.028653	0.054958	-0.019143	0.0085946	0.0014824	0.050158	-0.15083
unk_320860	0.021397	0.035239	-0.018776	-0.0036053	-0.017614	-0.01857	0.040952	0.008881
unk_320865	-0.006984	0.033763	-0.023074	-0.0038774	0.050009	-0.019885	-0.092	0.068837
unk_320869	-0.074291	0.071014	-0.053556	0.0062175	0.10076	-0.096978	-0.0035607	0.044335
unk_320876	-0.022951	0.035749	-0.05287	0.0068644	0.0045527	-0.012644	0.033073	-0.0051361
unk_320878	-0.042088	0.011402	-0.04008	-0.0015411	0.046383	0.013785	-0.061799	0.018533
unk_320882	-0.078339	0.036065	-0.036687	0.017741	-0.013657	0.0065535	0.011721	-0.0055728
unk_320892	-0.052965	0.0055193	-0.031843	0.018677	0.050106	-0.045119	-0.026336	0.017637
unk_320895	-0.069918	0.027325	-0.058934	0.02063	0.076707	-0.011138	-0.0074297	0.010862
unk_320916	-0.022841	0.0028119	-0.037878	0.0022386	0.015389	0.070811	-0.047762	-0.017438
unk_320917	-0.052981	0.027711	-0.03575	0.015547	-0.02902	0.0069329	0.037902	-0.063357
unk_320939	-0.072718	0.015077	-0.036982	0.013724	0.040628	0.0017081	0.023897	0.0097716
unk_320943	-0.11526	0.054655	-0.032293	0.030667	0.009983	0.006236	-0.018133	-0.051797
unk_320946	0.12918	-0.00076226	0.074464	0.020512	-0.0036304	-0.092311	-0.11783	0.039547
unk_32247	-0.056315	0.035412	-0.034383	0.032747	-0.0024862	-0.0090203	0.005033	0.01535
unk_3228	-0.083788	0.046031	-0.036771	0.037531	-0.03525	0.034681	-0.0088773	0.052939
unk_32528	-0.038208	0.053596	-0.017493	0.019172	-0.015432	-0.042126	-0.0077797	-0.0014557
unk_3258	-0.0091162	0.049005	-0.01098	0.065973	-0.025011	-0.085474	-0.01764	0.073141
unk_32593	-0.07163	0.059297	-0.039377	-0.0055631	-0.028181	-0.022379	-0.018736	0.018636
unk_3286	-0.092351	0.043098	-0.035883	0.016586	-0.018363	0.079312	-0.042547	-0.043339
unk_33415	-0.063188	0.046506	-0.033983	0.024858	-0.11441	0.0075941	0.068145	-0.033362
unk_33994	-0.047316	0.017225	-0.00263	0.033725	-0.06947	-0.037511	0.061056	0.028902
unk_33997	-0.01976	0.027933	-0.026166	0.019755	-0.042464	0.0024971	0.035735	0.020468
unk_34007	-0.046366	0.030794	-0.021242	0.01854	-0.0066631	-0.022845	0.016901	-0.0078913
unk_34059	0.0071164	0.036688	-0.057017	-0.021974	0.025082	0.036224	-0.097779	0.061962
unk_34097	-0.039838	0.038875	-0.017103	-0.0020675	0.061328	-0.090743	-0.059837	0.020189
unk_34172	-0.040982	0.072295	-0.048755	0.020664	-0.016715	0.0054281	-0.0028063	-0.026074
unk_34174	-0.08111	0.072419	-0.036904	0.0027019	0.002901	-0.016513	0.027161	0.061033
unk_34181	0.056016	-0.0077428	-0.031861	-0.019498	0.0012335	0.027137	0.076182	-0.033849
unk_3618	-0.029088	-0.0044694	-0.0085705	0.0038283	-0.04597	0.033097	0.060021	-0.055149
unk_4086	-0.060245	0.032519	-0.016916	0.011459	0.031994	-0.024169	-0.0011151	0.0723
unk_41808	-0.039656	0.0349	-0.031376	0.021542	-0.015477	0.013766	-0.02612	0.034998
unk_41811	-0.068373	0.024665	-0.03612	0.039329	-0.017452	-0.005639	-0.00034228	0.012264
unk_41821	-0.072903	0.027943	-0.000444	0.030895	-0.049273	-0.029361	0.026596	-0.020293
unk_41880	-0.092694	0.052995	-0.033377	0.025912	-0.025773	0.027366	-0.027856	-0.014368
unk_41892	-0.045769	0.05308	-0.032449	0.011571	-0.0088819	-0.037636	0.012952	0.04049
unk_41985	-0.10178	0.085628	-0.028992	0.090192	-0.42229	0.14866	0.18342	0.15427
unk_41992	-0.029424	0.06199	-0.066808	0.0036887	-0.036712	-0.0094474	0.029261	-0.015741
unk_42007	-0.03546	0.031627	-0.016452	0.022519	-0.028389	0.0050308	-0.0089354	0.011621
unk_42074	-0.027706	0.032583	-0.031903	-0.0052274	0.022972	0.0054431	-0.02823	0.026995
unk_42161	-0.057554	0.037108	-0.029731	0.028229	-0.026374	-0.0024105	0.019421	0.010006
unk_42445	-0.012379	0.046618	-0.058106	0.0020296	0.059116	-0.026353	-0.0065647	0.013423
unk_42529	-0.052277	0.036875	-0.036576	0.007944	-0.024416	0.031094	0.010498	0.035257
unk_43734	-0.069268	0.06668	-0.040015	0.032302	-0.021752	0.01668	-0.027954	-0.029007
unk_45378	-0.058342	0.065511	-0.064343	0.0078997	-0.0010475	-0.010745	0.0092946	-0.0040291
unk_4548	-0.034201	0.037907	0.018549	-0.0075371	-0.03416	0.0057884	0.040997	-0.064559
unk_4550	-0.055477	0.037197	-0.030615	0.0461	-0.0039853	-0.049081	0.0074062	0.017694
unk_4559	-0.079978	0.050631	-0.019794	0.038698	-0.020236	-0.038378	0.0027659	0.0061845
unk_4609	-0.019174	0.053479	-0.040546	0.011462	0.013067	0.0080824	0.019342	-0.0034997
unk_46128	-0.057452	0.018767	-0.042931	0.020163	0.024093	-0.022855	0.016996	0.0026375
unk_46134	-0.057213	0.019518	-0.019958	0.018892	0.017133	-0.02169	-0.025043	0.00057523
unk_462	-0.081966	0.058836	-0.03093	0.031926	-0.046265	0.031042	-0.011872	0.0059577
unk_47	-0.069335	0.036899	-0.025682	0.027143	-0.0078387	-0.013767	-0.0049365	0.01252
unk_47170	-0.040279	0.041123	-0.041613	0.018168	0.028216	-0.034729	-0.019074	-0.032505
unk_473	-0.015422	0.0093374	0.00058366	0.03749	-0.079614	0.012696	0.078849	-0.089699
unk_4746	-0.043306	0.018875	-0.011915	0.024462	-0.013554	0.015209	0.0082506	-0.042599
unk_4773	-0.053572	0.057327	0.06097	-0.12414	0.10406	-0.059379	0.13513	-0.065138
unk_4809	-0.066544	0.010852	-0.020543	0.029946	0.064	-0.04807	-0.06425	0.018301
unk_4832	0.0018704	0.04562	-0.036618	0.044018	-0.018937	-0.01648	-0.0037687	0.021131
unk_4840	-0.074099	0.029096	-0.051717	0.024467	-0.0095368	0.035604	-0.030334	-0.012387
unk_48608	-0.075259	0.032439	-0.028983	0.019982	-0.048847	-0.020953	-0.025707	0.0070394
unk_4898	-0.082612	0.057937	-0.032236	0.010263	-0.054505	0.030381	-0.021408	-0.022245
unk_490	-0.066122	0.049427	-0.0156	0.040115	-0.034257	-0.023745	-0.012482	0.038169
unk_4929	-0.052341	0.038304	-0.045859	-0.0042748	0.025796	-0.019536	-0.01544	0.013735
unk_4937	-0.055055	0.042317	-0.047171	0.026577	-0.033808	0.0028944	0.010254	-0.0088579
unk_4976	-0.011021	0.019839	0.011566	0.042941	0.021056	-0.050056	-0.055902	0.07327
unk_51242	0.0076843	0.031293	-0.046773	0.021089	0.0091459	-0.095497	0.0013793	0.064349
unk_5471	-0.085705	0.057509	-0.011433	0.021477	-0.054984	0.032752	-0.031385	0.0072401
unk_5483	-0.076134	0.032348	-0.030406	0.018168	-0.025176	-0.024028	0.0091112	0.021033
unk_5781	-0.030587	0.0080638	-0.009819	-0.033602	0.033015	-0.036437	-0.031048	-0.017575
unk_592	-0.0075695	-0.015576	0.011155	0.0074948	-0.047445	0.037868	0.076501	-0.10361
unk_5990	-0.065017	0.033776	-0.049706	0.0098165	0.024021	0.039489	-0.031043	-0.04583
unk_6050	-0.049673	0.036589	0.0076413	0.053835	0.0332	-0.054169	-0.019395	0.056422
unk_6066	-0.079975	0.052087	-0.014303	0.019688	-0.03563	0.026206	-0.029925	0.0085686
unk_62	-0.053887	0.0087718	-0.0041973	0.016198	0.020737	-0.0052983	-0.049792	0.022038
unk_62252	0.051608	0.092266	-0.093642	0.020627	-0.17598	0.12046	0.027099	-0.1253
unk_62263	-0.044057	0.036477	-0.03814	0.012382	0.048837	0.0023386	0.015909	-0.064704
unk_62284	-0.07391	0.051785	-0.033638	0.040404	-0.033775	-0.013813	-0.020802	0.042965
unk_62391	-0.055277	0.062738	-0.040213	0.033912	-0.015457	0.011217	-0.00053843	0.020478
unk_62840	-0.053993	0.035647	-0.042033	0.0022657	0.001794	0.079238	-0.030605	-0.054191
unk_6353	-0.091865	0.063634	-0.032901	0.025484	-0.035368	0.021304	-0.010203	-0.02085
unk_6376	-0.064907	0.024615	-0.012575	0.017227	-0.037117	0.030782	-0.035436	-0.026934
unk_64548	-0.021683	0.023524	-0.044599	-0.0073704	0.015835	0.012545	-0.0075452	0.039199
unk_64556	-0.0098585	0.048482	0.035312	0.0034115	0.01686	-0.10941	-0.049024	0.063403
unk_64557	-0.0048654	0.036068	-0.043432	0.0013971	0.022608	0.0070887	0.020118	-0.0046926
unk_64569	-0.0013297	0.029783	-0.051623	-0.031297	0.017807	0.0062647	-0.033921	0.076266
unk_64586	-0.036219	0.050733	0.018248	0.0075363	-0.026475	-0.017763	-0.055348	0.0078133
unk_64612	0.058801	0.097684	-0.12381	0.026563	-0.15394	0.1145	-0.05591	-0.035439
unk_64643	-0.074852	0.066045	-0.073512	0.0021233	-0.0079076	0.029674	0.0022672	0.020357
unk_64799	-0.078906	0.046898	-0.019466	0.016663	-0.011756	0.0094603	-0.075938	0.016975
unk_65232	-0.054533	0.044288	-0.0084499	0.023299	0.016896	-0.038355	0.030995	0.02489
unk_66256	-0.032513	0.042223	-0.01212	0.031805	0.052317	-0.063032	-0.021747	0.049971
unk_66275	-0.015297	0.037855	-0.081571	-0.014509	0.013976	0.035566	0.0028553	0.067398
unk_66287	0.010972	-0.0014643	-0.056935	-0.018045	0.036155	0.0091378	0.029148	0.035843
unk_66291	-0.042902	0.037937	-0.036923	0.0028303	0.03713	-0.035845	-0.026609	0.030929
unk_66305	0.036652	0.034334	-0.069063	-0.015696	0.025552	0.042967	-0.098025	0.042117
unk_66311	-0.014135	0.06165	-0.066132	0.0098317	-0.02973	0.028355	-0.026071	0.014967
unk_66342	-0.056448	0.068214	-0.031565	0.021841	0.0024951	0.0040158	0.012084	0.028043
unk_6646	0.02416	0.044765	-0.046323	-0.0051991	0.032783	-0.061581	0.1215	-0.047446
unk_66612	-0.07237	0.026349	-0.035359	0.018843	0.004818	-0.0032243	0.022696	0.015909
unk_66827	0.013832	0.00987	-0.0014471	-0.018646	0.021666	-0.035172	0.087157	-0.12955
unk_66919	-0.038652	0.02584	-0.042757	0.012457	0.032615	0.04184	-0.063277	0.029225
unk_68	-0.051223	0.02051	0.01082	0.0175	-0.022099	0.073707	-0.0012766	-0.062786
unk_704730	-0.060739	0.04336	-0.063558	0.02397	0.017227	0.10678	-0.065474	-0.0065302
unk_7409	0.056105	0.022593	0.028618	0.012248	-0.087817	-0.00095781	0.057516	-0.022064
unk_7490	-0.062314	0.038177	0.00089306	0.010047	0.017895	0.062312	-0.066201	-0.038543
unk_7826	-0.11662	0.079089	0.043567	-0.12412	0.15164	-0.030633	0.083402	-0.0049495
unk_84086	-0.026374	0.017551	-0.034091	-0.007574	0.014197	0.021094	-0.046948	0.023515
unk_84216	-0.071057	0.039675	-0.046035	0.024722	-0.036715	0.022989	-0.010858	0.0025702
unk_84382	0.020444	0.01209	-0.0049376	-0.026007	0.064237	-0.072767	0.11991	-0.1461
unk_84544	0.038193	-0.021913	0.029922	-0.02123	0.056427	-0.0098093	-0.080442	0.10414
unk_84563	-0.034897	0.038781	-0.078042	0.0059355	-0.011823	0.0085359	0.0075893	-0.034968
unk_84682	-0.044038	0.053586	-0.050309	0.027685	-0.015839	-0.028023	0.024097	-0.0012
unk_84922	-0.02897	0.036219	-0.032844	-0.0049821	0.0070936	-0.019756	0.06833	-0.034031
unk_84925	-0.00015049	0.0341	-0.008108	-0.026983	0.068255	-0.062377	0.077741	-0.068386
unk_85118	-0.04239	0.015714	-0.039699	0.0053835	0.026932	0.0095501	-0.035566	0.0071678
unk_8607	-0.015763	0.050187	-0.056966	-0.009735	0.0073576	0.01694	-0.046542	0.062561
unk_87769	-0.064423	0.056076	-0.018268	0.013669	0.046832	-0.038324	-0.021303	0.0096453
unk_889	-0.081954	0.059931	-0.015573	0.03433	-0.025033	0.0020029	-0.032688	0.01958
unk_88909	-0.048344	0.021765	-0.014378	0.0049493	-0.032249	-0.01282	-0.0133	0.049248
unk_89175	0.003207	0.070851	0.0040501	-0.018471	-0.066166	0.03741	0.071127	-0.060177
unk_892	-0.061859	0.032172	-0.013404	0.028704	-0.014931	-0.017112	-0.029056	0.014382
unk_89212	-0.068256	0.039666	-0.012251	-0.0017186	-0.011807	0.014716	0.022803	-0.010677
unk_91	-0.072039	0.018505	-0.038038	0.029803	0.040888	-0.0044164	-0.013886	0.040865
unk_91401	-0.062548	0.029279	-0.026687	0.0065505	0.027921	0.011298	-0.028747	0.015704
unk_9489	-0.018214	0.021778	-0.044342	-0.008636	0.045558	0.00017539	-0.019212	0.027406
unk_96537	-0.049801	0.016301	-0.020417	-0.012314	0.035047	0.0026187	-0.038425	0.028395
unk_98027	-0.017345	0.048579	-0.020536	-0.0031847	0.099898	-0.014603	0.033517	-0.035585
unk_99873	-0.013506	0.049457	-0.04667	-0.029966	0.061803	-0.047687	0.094731	-0.10997
unk_99877	-0.08521	0.023511	-0.030816	-0.0013024	0.032182	0.015067	-0.028884	-0.021077
uracil	-0.090494	0.050294	-0.028047	-0.012188	-0.03071	0.012262	0.0087523	-0.02599
urea	-0.072225	0.051617	-0.026386	-0.0063766	-0.03203	0.0033821	-0.017797	0.020968
uric.acid	-0.049184	0.037563	-0.0080078	0.021152	0.012333	0.018698	0.016848	0.028301
uridine	-0.057379	0.044044	-0.055705	0.0015337	0.0084915	-0.0038528	0.035106	-0.021957
valine	0.072732	-0.037952	0.030049	-0.01518	-0.032292	0.015518	-0.00039092	0.0064379
xanthine	-0.076843	0.046415	-0.069089	-0.0017637	-0.003276	0.018416	0.012043	0.024827
xanthosine	-0.038907	0.049558	-0.047771	0.020283	-0.01845	0.0016941	0.0088714	0.018265
xanthurenic.acid	-0.0090835	0.040796	-0.079686	-0.0041017	0.051667	-0.096533	0.020474	0.0088355
xylitol	-0.011137	0.022229	-0.016404	0.019121	-0.0060987	-0.026948	0.0034623	0.026004

### Sheet: PLS-DA_Lipid_loadings
Supplementary Table 7. PLS-DA loadings. Orange text indicates compounds passing loadings thresholds (component 2 loading > 0.05 and component 3 loading > 0.05).
Analyte	Comp 1	Comp 2	Comp 3	Comp 4	Comp 5	Comp 6	Comp 7	Comp 8
unk_11.01_141.02	0.1036	0.82667	-1.0585	0.52273	-0.14537	-0.30012	0.3941	-0.35684
unk_3.18_419.32	0.1218	0.16871	-0.068365	-0.13094	0.14622	0.15731	-0.19921	0.2123
unk_2.38_980.02	0.097489	0.12148	0.18807	-0.065374	-0.33496	0.026614	-0.055619	0.36217
unk_3.30_693.60	0.096704	0.12002	-0.051767	-0.16203	0.089957	0.14437	-0.15213	0.2044
unk_2.43_439.31	0.061571	0.06929	-0.018654	-0.083726	0.062811	0.082651	-0.08188	0.10223
unk_2.93_417.28_2.93_441.32	0.051707	0.062775	-0.025228	-0.070793	0.052033	0.070114	-0.075221	0.086402
unk_2.93_419.28	0.046199	0.055425	-0.03153	-0.059591	0.050027	0.049259	-0.062815	0.077024
unk_3.30_421.29	0.047302	0.053935	-0.027307	-0.050129	0.055243	0.053067	-0.059897	0.073101
unk_1.97_217.00	0.038003	0.052992	0.16339	0.0079939	-0.20591	-0.037148	0.015435	0.090968
unk_3.30_419.30_3.30_443.34	0.04423	0.04942	-0.023073	-0.056462	0.045122	0.055379	-0.054996	0.07177
unk_3.23_421.30	0.042473	0.0494	-0.029646	-0.042534	0.055681	0.044032	-0.053135	0.059678
unk_1.99_447.27	0.050922	0.048235	-0.020111	-0.065296	0.035531	0.063113	-0.06143	0.082839
unk_3.37_443.34	0.038813	0.044915	-0.018514	-0.053376	0.034793	0.046149	-0.049501	0.058617
unk_2.09_437.28	0.052407	0.044808	-0.024728	-0.058947	0.026151	0.056359	-0.060939	0.09333
unk_2.66_585.48	0.041413	0.043685	-0.0094916	-0.069009	0.040408	0.059724	-0.055891	0.065419
unk_2.10_413.25	0.051691	0.041688	-0.030823	-0.038444	0.050014	0.046469	-0.072365	0.091104
CSH_negESI.530	0.029047	0.038358	-0.025345	-0.060293	0.01876	0.0583	-0.067119	0.086115
unk_2.76_415.31	0.041533	0.037425	-0.016086	-0.046664	0.031494	0.047286	-0.043996	0.06837
unk_2.00_437.24_1.99_461.29	0.046896	0.036035	-0.019954	-0.044163	0.032757	0.046655	-0.050657	0.072363
unk_5.45_840.55	-0.032166	0.036001	0.0088264	0.0082959	-0.042739	0.049728	0.031667	0.024249
unk_1.63_399.25	0.03954	0.0347	-0.013386	-0.036067	0.023696	0.032479	-0.03911	0.070676
unk_1.63_141.02	0.059167	0.034096	-0.0085825	-0.063631	-0.022207	0.049415	-0.065917	0.12745
unk_4.16_351.33	0.040879	0.032255	-0.023477	-0.045647	0.036988	0.048599	-0.047161	0.058692
unk_1.67_411.23_1.67_435.28	0.0401	0.031428	-0.01513	-0.032955	0.02812	0.044276	-0.050613	0.060888
unk_2.21_463.30	0.050261	0.031396	-0.018803	-0.033923	0.036158	0.07881	-0.074659	0.077131
unk_5.19_141.02	-0.041995	0.030219	0.015726	-0.03704	0.026696	-0.042975	0.031228	-0.03778
unk_5.87_506.38	-0.0019	0.029129	-0.041113	0.019443	0.018182	-0.032962	0.025491	-0.01208
unk_2.66_363.25	0.035784	0.029	-0.0077961	-0.0464	0.032099	0.0443	-0.045846	0.049556
unk_4.67_876.48	-0.001038	0.028767	0.027478	-0.024376	-0.0069028	0.02362	-0.0051704	-0.01797
unk_2.59_389.29	0.043993	0.028483	-0.021697	-0.040391	0.029202	0.052312	-0.049563	0.061884
unk_2.66_445.25	0.038677	0.028247	-0.011834	-0.042016	0.03119	0.035726	-0.044716	0.053846
unk_5.50_790.57	-0.00081236	0.027917	0.02923	-0.011412	-0.0059862	-0.017544	-0.0094858	-0.0080639
FA.222.docosadienoicacid	0.04208	0.027687	-0.030565	-0.032249	0.032992	0.035364	-0.047269	0.067713
unk_3.97_951.57	0.0068754	0.027525	0.0033573	0.00037341	0.0067112	-0.0092441	-0.028211	0.030646
unk_1.64_412.23	0.035186	0.027043	-0.018439	-0.021547	0.030201	0.027485	-0.045771	0.049738
unk_1.75_411.23	0.017241	0.026203	-0.022162	-0.0088951	0.037046	0.036804	-0.032382	0.022115
unk_1.67_413.23	0.033799	0.02614	-0.020559	-0.019631	0.028445	0.03152	-0.044394	0.05034
unk_2.78_363.25	0.032152	0.02577	-0.011563	-0.046153	0.031866	0.040241	-0.041107	0.044791
unk_4.13_325.31	0.039518	0.025512	-0.020248	-0.034363	0.027577	0.041748	-0.046115	0.051875
FA.171.heptadecenoicacid	0.038237	0.02514	-0.012105	-0.044118	0.034107	0.037989	-0.041686	0.047063
unk_1.99_439.25	0.04063	0.02498	-0.020673	-0.02652	0.028347	0.030086	-0.038637	0.061269
unk_2.43_463.30	0.01711	0.024825	-0.0075039	-0.008829	0.0018228	0.034119	-0.043375	0.031084
unk_2.78_281.25	0.031642	0.024658	-0.01067	-0.043754	0.029237	0.035533	-0.041956	0.04267
unk_1.68_703.49	0.046227	0.024358	-0.014308	-0.035728	0.013517	0.036612	-0.054339	0.082514
unk_9.40_821.64	-0.00080581	0.024287	-0.01104	-0.034652	-0.01288	0.048519	-0.018277	0.025711
unk_2.48_463.31	0.021368	0.023369	-0.0067385	-0.0085525	0.0052941	0.023767	-0.041973	0.040436
unk_10.05_463.33	-0.0066864	0.023025	-0.0022192	0.008219	-0.012386	0.014991	-0.017716	0.016183
unk_10.06_505.38	-0.012451	0.022947	-0.011906	0.0055644	-0.020702	0.060193	-0.0119	-0.0019513
CSH_negESI.628	0.0014911	0.022766	-0.0010585	0.0089402	0.0044806	0.0091227	-0.0079394	0.0027672
unk_4.15_626.48	0.0050113	0.02224	0.025058	0.012432	0.0020999	0.0068845	-0.026043	0.0013596
unk_1.95_425.26	0.034633	0.022045	-0.020202	-0.018629	0.024245	0.02053	-0.029908	0.050828
unk_2.67_613.52	0.032422	0.021916	-0.0060251	-0.036341	0.032496	0.039393	-0.038455	0.040032
unk_9.43_891.67	-0.0059859	0.021611	6.77e-05	0.0040579	-0.0081933	0.046978	-0.014555	0.017563
unk_2.47_463.32	0.031633	0.021482	-0.011381	-0.011793	0.00442	0.040881	-0.043591	0.046114
unk_5.53_871.61	-0.011192	0.021353	0.0079637	0.0046533	-0.0007263	0.017415	-0.010935	-0.0049736
FA.161.palmitoleicacid	0.035121	0.021153	-0.011263	-0.041379	0.030104	0.026876	-0.03014	0.038317
unk_10.98_505.38	-0.0080384	0.021018	-0.0064381	0.012599	0.007959	0.0064597	-0.013373	0.016281
unk_5.30_463.33	-0.00048988	0.020775	-0.0065654	-0.014179	-0.021	0.026344	0.015695	0.011786
unk_4.24_627.48	0.0013906	0.020344	0.014469	0.0085565	0.0054192	0.0099739	-0.015154	0.0035896
FA.181.oleicacid	0.031001	0.020258	-0.0065912	-0.034497	0.026277	0.037898	-0.037603	0.038889
unk_4.55_491.36	-0.017877	0.020173	0.014365	-0.0193	0.0103	-0.028695	0.012926	-0.011271
CE.205.MNa	-0.018073	0.019748	0.00039706	0.024091	-0.020696	0.0050909	-0.020041	0.015785
unk_0.56_333.12	0.013671	0.01957	-0.011645	0.00015171	-0.011637	-0.0032442	-0.01667	0.0024968
unk_3.86_419.32	0.037628	0.019525	-0.021287	-0.032107	0.027711	0.039772	-0.038625	0.056508
unk_6.22_715.53	0.038308	0.019462	-0.0032412	-0.03072	0.018563	0.046521	-0.043645	0.037317
unk_6.26_727.51_6.27_751.55	0.03639	0.019316	-0.012499	-0.028822	0.026492	0.038898	-0.048142	0.033924
unk_2.66_439.24	0.031409	0.019262	-0.0068872	-0.029104	0.028572	0.03229	-0.03889	0.039791
unk_5.69_598.52	0.0052827	0.019146	0.017461	0.0013446	0.0077884	-0.00015664	-0.00027597	-0.017025
unk_6.19_685.49	0.0066923	0.018953	0.014342	-0.0020532	0.0057958	-0.032051	-0.01543	-0.0078801
unk_5.42_804.57	0.0086932	0.018878	-0.022876	0.0079315	0.0032106	0.015633	-0.011637	0.0043875
unk_1.48_625.42	0.038084	0.018747	0.0059391	-0.028121	-0.002722	0.034124	-0.062438	0.049704
unk_7.62_647.46	0.0029537	0.018728	0.012653	-0.013513	-0.014293	0.0004565	-0.03444	0.022779
unk_0.53_442.14	0.0096031	0.018629	0.0040666	-0.01355	0.0038772	0.0050145	-0.028306	0.019618
unk_9.56_777.59	-0.010021	0.01806	-0.0099887	0.0083854	-0.0093055	0.054149	-0.014031	0.013726
FA.221.erucicacid	0.038681	0.018057	-0.023693	-0.027082	0.026212	0.040144	-0.036774	0.052842
unk_5.38_922.51	0.005484	0.017584	-0.0032297	0.012601	0.0080434	-0.0071187	-0.014403	-0.0036747
unk_3.78_598.45	0.0063008	0.017562	0.025783	0.01572	1.59e-05	0.012793	-0.015213	-0.0038591
unk_4.92_368.25	-0.023373	0.017492	0.0073843	-0.014894	0.010456	0.0047263	0.012131	-0.0080162
unk_0.53_579.23	-0.0057759	0.017288	0.0088088	0.0092208	0.015264	-0.029843	0.0086307	0.00052723
unk_2.18_279.23	0.033363	0.017216	-0.0098755	-0.037249	0.024781	0.037512	-0.03862	0.050535
unk_9.44_819.64	0.0040027	0.016938	-0.0055033	-0.010508	-0.0080182	0.00098259	-0.013159	0.023559
unk_5.71_763.55	0.0063034	0.016831	-0.0051943	0.010945	-0.0081411	0.014175	-0.02051	-0.0044662
FA.202.eicosadienoicacid	0.043211	0.016663	-0.027002	-0.0043739	0.039069	0.025672	-0.062307	0.088227
unk_5.45_491.36	-0.02351	0.016358	0.024577	-0.022942	-0.00013003	-0.0063924	0.018639	-0.0065416
unk_1.93_253.22	0.030517	0.016334	-0.014237	-0.037268	0.02892	0.027225	-0.025672	0.030195
unk_5.55_817.59	-0.011093	0.016275	0.021029	0.0095256	-0.01746	-0.0097369	0.010604	-0.0022397
unk_10.04_777.59	-0.022116	0.016234	-0.0063526	0.01866	-0.0090627	-0.0007607	-0.015671	-0.0083336
unk_3.82_879.50	-0.00095785	0.016035	0.017729	-0.0087119	-0.0028268	0.012542	0.0019625	-0.016045
unk_6.82_729.53_6.82_753.56	0.041706	0.015923	-0.014155	-0.036103	0.032581	0.033032	-0.037525	0.034379
PC.320	0.014525	0.015812	-0.018549	0.014056	0.022347	-0.025407	-0.012641	-0.0046717
unk_10.06_433.34	-0.010284	0.015804	0.0030252	0.0012843	-0.022227	0.032437	-0.010039	0.0083965
unk_9.57_885.70	-0.01766	0.015797	-0.013751	0.016474	0.0031052	0.019573	-0.030613	0.0086448
unk_5.06_723.47	0.001599	0.015703	0.0095757	-0.024288	0.018203	0.011994	-0.008641	-0.0031799
FA.182.linoleicacid	0.032013	0.015506	-0.0042334	-0.029601	0.015502	0.039483	-0.0291	0.054847
unk_6.93_732.54	0.037485	0.015371	-0.01776	-0.028773	0.038649	0.015568	-0.036999	0.034819
unk_4.61_708.49	-0.0032291	0.01516	0.0081171	0.013554	-0.0013893	0.011598	-0.007613	0.010997
unk_4.94_820.49	-0.017814	0.015105	0.0037918	-0.011007	0.021263	0.0035317	0.0013622	-0.0018623
unk_4.20_965.53	0.0069966	0.015061	-0.0056373	-0.0016545	7.12e-05	0.0087542	-0.025921	-0.0034402
unk_3.90_491.36	-0.00085897	0.014752	0.013836	0.0052298	-0.013934	0.013021	0.0075823	-0.000587
unk_4.81_732.57	0.0046428	0.014739	0.0047667	-0.00091975	0.0051377	-0.029461	0.0060771	-0.004301
unk_2.54_439.30	0.035508	0.014674	-0.010616	-0.009015	0.047666	0.028815	-0.032151	0.033567
unk_4.37_709.49	0.0066431	0.014106	-0.0085718	0.011862	-0.0097255	0.013783	-0.0091874	0.0051988
unk_4.69_505.38	-0.00041372	0.013993	-0.024176	0.0077644	0.0027836	0.0092484	0.0093603	-0.003215
unk_1.13_367.24	0.011545	0.013919	-0.0078594	-0.001328	0.016658	0.011818	-0.01086	0.014629
unk_5.69_830.53	0.00022615	0.013827	0.0015001	0.012423	-0.017926	0.0095273	-0.014457	0.0046495
unk_3.04_295.26	0.036315	0.013809	-0.016883	-0.021896	0.027207	0.040036	-0.049049	0.049625
unk_5.72_674.48	0.0060061	0.013799	0.015931	0.0044799	-0.017421	-0.017255	-0.0023187	-0.024287
unk_7.07_655.51	0.029373	0.013685	0.0022367	-0.032508	0.025727	0.0098976	-0.02059	0.0077159
unk_6.02_725.53	0.02435	0.013667	-6.92e-05	-0.013563	0.0084462	0.032868	-0.039115	0.013963
unk_6.91_754.56	0.040371	0.013592	-0.013194	-0.034985	0.028334	0.039598	-0.037271	0.032534
unk_5.97_141.02	0.011804	0.013561	0.0053404	-0.00050596	-0.0026294	0.0014637	-0.033642	-0.0042281
unk_3.06_598.38	0.013597	0.013529	-0.0079133	0.02164	-0.04747	-0.030818	-0.0056896	0.021595
CE.226.MNH4	-0.0010359	0.013527	-0.0065733	0.023578	-0.001024	-0.00017227	-0.018632	0.0023166
unk_0.53_524.14	0.0091711	0.013374	0.0086383	-0.01011	-0.0041392	0.005343	-0.022386	0.012248
unk_9.54_880.73	-0.014382	0.013022	0.00058412	0.0026352	0.0034626	0.023402	-0.023537	-0.010895
unk_4.69_708.51	-0.0048271	0.013012	-0.0049996	0.0013458	0.019305	0.010144	-0.0099624	-0.0061598
unk_6.65_677.50	-0.002626	0.013007	-0.013452	0.00094298	0.013662	-0.01309	-0.013108	-0.0036082
unk_5.52_850.59	0.011372	0.01297	0.011024	0.014588	-0.018843	0.0077967	-0.01985	0.0011712
unk_3.75_419.32	0.027128	0.012921	-0.015402	-0.02225	0.014184	0.035483	-0.019293	0.036989
unk_0.58_234.06	0.0016266	0.012908	-0.017236	0.0093789	0.0018653	-0.0204	0.0053912	0.012116
unk_9.44_902.65	-0.020194	0.012831	-0.007962	0.011529	-0.0057951	0.019241	-0.028519	-0.0010051
unk_3.93_612.46	0.0093799	0.012759	0.021461	0.024469	-0.015106	0.01259	-0.015421	0.0082633
unk_1.75_412.23	0.020465	0.012624	-0.0076191	-0.0053598	0.012307	0.0019521	-0.022982	0.012318
unk_9.56_819.64	-0.018634	0.012621	0.0063028	0.022941	-0.0024589	0.034599	-0.012463	-0.0084447
unk_2.82_269.25	0.035366	0.012581	-0.013429	-0.024796	0.014695	0.035269	-0.035294	0.052312
unk_0.53_721.30	0.0064808	0.012492	-0.0064514	-0.019613	-0.0088	-0.0043552	-0.017187	0.011194
unk_5.27_852.57	0.0089998	0.01246	0.002176	-0.03758	0.018444	-0.006145	-0.005452	0.015493
unk_4.82_683.46	-0.0042155	0.012334	0.0038992	-0.030548	0.012329	0.019428	-0.01062	-0.0018437
unk_6.89_753.55	0.037448	0.012243	-0.010958	-0.035219	0.02539	0.037879	-0.032426	0.028771
unk_5.52_804.57	-0.0023782	0.012206	-0.012365	0.0029789	-0.019727	0.011134	0.0072675	0.016623
unk_5.63_976.58	-0.01165	0.012037	0.01029	-0.011701	0.0068185	-0.0029796	0.011752	-0.00024874
unk_4.05_463.33	-0.012613	0.011958	0.0091614	-0.01885	0.020861	-0.0146	0.0097829	0.010397
unk_4.09_816.52	0.0030258	0.011844	0.0096433	-0.0026627	-0.0022105	0.026825	-0.00024426	0.010029
unk_5.30_141.02	0.00053831	0.011733	-0.011152	0.011576	-0.012088	0.025982	0.020553	-0.0064779
unk_4.13_505.38	-0.0094798	0.011677	-0.017252	0.011714	0.0024625	0.0024125	0.010299	-0.0055575
unk_5.44_711.50	0.029567	0.01167	-0.0070464	-0.037803	0.019759	0.036536	-0.029612	0.016638
unk_4.88_810.54	-0.01844	0.011474	0.0031775	-0.0095386	-0.014677	0.004453	0.01064	-0.010893
unk_6.05_764.57	-0.00086968	0.011331	0.0006236	0.010664	-0.01938	-0.0027941	-0.00042951	-0.00097182
unk_10.06_464.33	0.0046999	0.011237	-0.013716	0.0069224	0.014764	0.031805	-0.021058	0.020332
unk_6.16_834.54	0.0065425	0.011198	0.0027979	0.017294	0.0096538	-0.012783	0.0041576	-0.0036954
unk_5.80_725.49	0.02354	0.011194	0.0016556	-0.021539	0.0046294	0.018808	-0.019992	0.023978
unk_4.82_747.56	0.00069937	0.011099	0.018281	-0.0063036	0.0051255	0.015698	-0.0033592	-0.0039824
unk_5.75_792.59	0.0038772	0.010995	-0.0056588	0.0028908	-0.0015846	-0.0099135	-0.0054981	0.00011031
unk_5.22_665.47	-0.014883	0.01094	0.00046998	-0.0050087	0.0066592	0.018671	0.0022975	-0.020532
unk_0.54_294.14	0.024926	0.010902	0.048157	-0.0083827	0.0074943	-0.029013	-0.024057	0.003151
unk_6.55_677.49	0.0090115	0.010864	-0.0014191	-0.012815	0.011756	-0.0094379	-0.022061	-0.010686
unk_3.84_908.55	0.0038619	0.010767	-0.00044069	0.024514	-0.019698	0.005523	-0.015077	0.007691
unk_5.40_895.62	0.0021392	0.010727	-0.0018318	0.015104	-0.010786	0.015818	0.006689	-0.0016215
unk_0.54_334.14	0.015034	0.010723	0.010641	0.016213	-0.005711	-0.008263	-0.017106	-0.013962
unk_6.08_766.55	-0.0027014	0.010723	0.0040353	0.0097398	-0.0070015	-0.0013044	-0.012076	-0.0042367
unk_0.53_580.23	-0.0012408	0.010703	-0.0077983	0.013357	0.0097185	-0.023874	0.0037294	0.015422
unk_5.69_854.59	0.0052192	0.010673	-0.0039067	0.016997	-0.0159	0.0026836	-0.018043	-0.0051733
PC.p.362.or.PC.o.363.MH	0.010537	0.010428	0.018111	0.0016604	-0.0073636	0.016636	-0.01418	-0.007194
unk_4.15_895.53	0.0045753	0.010425	0.0078688	0.0062532	-0.010965	-0.012432	-0.008702	0.014389
unk_5.24_699.46	0.0048469	0.010408	0.0070767	-0.032751	0.0006984	0.01674	-0.011191	-0.0032578
unk_5.48_725.48	0.022401	0.010303	-0.0077442	-0.034613	0.024116	0.026042	-0.026007	0.010619
unk_0.53_677.27	0.0049868	0.010223	0.036204	0.0035204	0.0056083	0.0068289	-0.0016633	-0.014024
unk_0.53_443.15	0.0044049	0.010125	0.0018358	-0.0031748	-0.00079442	-0.0027415	-0.01777	0.0083755
unk_6.33_141.02	0.0065037	0.010114	-0.0026483	0.0068787	0.0028696	-0.033927	0.00027243	-0.0040834
FA.203.homo.gamma.linolenicacid	0.039922	0.010071	-0.012457	-0.007972	0.016919	0.026654	-0.040262	0.072089
unk_2.94_467.32	-0.0035606	0.010055	0.0028424	0.0065609	0.009996	-0.024615	-0.0039564	0.015246
unk_3.46_604.46	0.014852	0.0099872	-0.03976	0.024297	-0.0053523	-0.0040344	-0.023889	-0.006154
unk_4.99_703.57	0.0053186	0.0098777	0.0037113	-0.0014472	0.0089948	-0.0047418	-0.006885	0.011144
unk_5.99_795.58	0.0039635	0.0098042	-0.0050719	0.0070405	-0.018584	0.025837	-0.023747	0.012017
unk_4.47_340.33	0.017719	0.0097312	-0.020038	-0.0080291	0.0049341	0.036965	-0.024531	0.034789
unk_3.09_577.34	0.011585	0.0096973	-0.0058004	0.017925	0.00078706	-0.017507	-0.017762	0.022029
unk_10.13_505.38	-0.0078395	0.0094643	0.016863	0.00081615	-0.0016112	-0.0099808	0.0045338	5.79e-05
unk_6.76_717.54	0.035377	0.0094461	-0.0095443	-0.031182	0.023474	0.031445	-0.02652	0.025078
unk_6.62_681.48	0.011961	0.0093061	0.0019236	-0.0024686	0.0068679	0.0052646	-0.03	0.016878
unk_6.21_705.51	0.019203	0.0092972	-0.0059411	-0.018042	0.016149	0.0043637	-0.022054	0.015609
unk_4.83_843.57	-0.0058525	0.0092882	-0.0079643	0.01517	0.0087488	0.012508	-0.0062348	-0.012664
CSH_posESI.116	-0.013192	0.0092735	-0.0071659	0.014413	-0.0069073	0.033038	-0.031381	-0.0029394
unk_1.48_465.23	0.028288	0.0092523	0.004258	-0.018278	0.0027625	0.02229	-0.045366	0.031155
unk_5.99_764.58_6.00_788.62	-0.0037847	0.0091488	-0.0046324	0.009535	-0.017857	-0.0019612	-0.010626	-0.0041102
unk_5.14_790.55	0.011291	0.0091197	0.027702	-0.018316	0.0063065	-0.014559	0.011409	-0.0039219
unk_5.63_750.54	0.005528	0.0090523	0.0014569	0.0060519	-0.013855	0.015499	-0.018147	-0.0045063
unk_4.96_814.56	0.0039366	0.0090128	0.031549	-0.02598	-0.0061694	0.013977	0.011577	-0.0085496
unk_4.84_371.36	-0.011104	0.0089435	-0.0064874	-0.020448	0.0049957	0.032323	0.0070724	-0.027668
unk_5.70_762.54	0.006028	0.0088828	-0.0063668	0.0075006	-0.011137	0.022636	-0.0093327	0.00062119
unk_1.98_327.23	0.028952	0.008826	-0.00084414	-0.019844	-0.017252	0.013667	-0.027288	0.056717
unk_5.83_367.24	-0.0089715	0.0087679	0.0078537	0.0054967	0.0041092	-0.016374	0.0079671	0.0018124
unk_5.19_788.54	-0.0099956	0.0087579	0.015344	0.00030695	0.011403	0.025466	0.0049106	0.00935
unk_1.48_383.22	0.027996	0.0087379	0.0035829	-0.01424	-0.0048253	0.022216	-0.04785	0.032861
unk_9.53_820.64	-0.017792	0.0087022	0.026582	0.0073827	0.0063795	-0.0002912	-0.006603	-0.037068
unk_6.00_702.50	0.013253	0.0086934	0.01569	-0.013645	-0.014723	-0.0021717	-0.012341	-0.0012521
unk_3.09_694.43	-0.01186	0.0086841	0.075708	0.030164	0.0025951	-0.0017084	-0.02482	-0.034189
unk_5.80_726.55	0.021112	0.0086519	-0.0065702	-0.0062828	0.0038081	0.035708	-0.026254	0.0094249
unk_9.87_464.33	0.027859	0.0086506	0.026428	-0.019024	0.010296	0.016274	0.011152	0.06143
unk_4.23_881.52	0.0011543	0.0085908	-0.022137	0.0076533	0.013237	-0.021298	-0.0084606	0.014453
unk_4.16_141.02	0.0076634	0.0085755	0.0059912	-0.00098475	0.0052409	-0.011011	0.0028294	-0.024853
unk_4.49_733.52	0.011391	0.0085404	-0.011063	0.0098963	0.0055456	-0.0028287	-0.012268	0.0038181
unk_6.76_712.59	0.034323	0.0084609	-0.0061941	-0.032107	0.021495	0.039192	-0.024299	0.024242
unk_4.82_801.55	0.00042158	0.0084578	-0.019065	0.0049145	-0.01561	-0.0023955	-0.017372	0.0055206
unk_4.52_449.31	-0.013746	0.0084309	0.023834	-0.013833	-0.0071754	-0.0002678	0.0079025	-0.01661
unk_5.99_766.58	-0.0024442	0.0083593	-0.0016853	0.0084835	-0.01261	-0.0053026	-0.011933	-0.0023037
unk_4.70_946.58	-0.0076132	0.0082295	-0.00027517	-0.00012345	-0.0082515	0.00238	0.0016296	-0.0029463
unk_0.54_324.15	0.00023118	0.0082092	-0.013009	-0.0045807	-0.013986	-0.00092329	-0.0022769	0.011671
unk_5.52_748.53	-0.0064634	0.0081908	-0.0049275	0.0026354	-0.00030472	-0.002186	-0.00015493	-0.0038457
unk_5.38_846.52	0.0086489	0.0081552	0.0030606	0.0066392	-0.011488	0.010538	-0.018239	-0.001654
unk_9.27_923.75	0.0086686	0.0081335	0.0037461	0.0090326	-0.019306	0.04549	-0.0073845	0.0047589
unk_5.44_725.50	0.02218	0.0080209	-0.0065627	-0.014282	-0.010462	-0.013999	-0.021257	0.0016367
unk_9.89_819.64	0.00056307	0.0079786	-0.0022954	-0.0057131	-0.017012	0.031206	-0.021874	0.0029896
unk_4.91_697.45	0.0036979	0.0079108	-0.00083591	-0.030267	0.017161	0.020496	-0.017684	-0.004852
unk_5.28_753.50	0.010638	0.0079072	-0.00056907	-0.024448	0.011601	-0.0068625	-0.0066966	0.018748
FA.241.nervonicacid	0.042284	0.0078832	-0.026666	-0.013277	0.014071	0.039102	-0.037394	0.0657
unk_5.71_907.62_5.71_929.61	0.016962	0.0078398	0.034247	0.0058546	-0.031447	-0.042164	0.0045571	0.031899
unk_9.57_821.64	-0.018196	0.0078025	-0.0059162	0.0077095	-0.019859	-0.0065029	-0.0062511	-0.00060099
unk_6.44_845.67	0.003847	0.0077832	0.0011207	0.018304	0.002997	-0.020212	-0.018719	-0.00068324
unk_10.89_141.02	-0.0038462	0.0076761	-0.011443	-0.0012983	-0.0051431	-0.0021501	0.010179	-0.0015306
unk_4.11_909.54	-0.0075562	0.0076408	-0.0087672	0.0019379	0.0044346	0.010167	0.012008	-0.00051896
unk_5.32_723.48	0.0015368	0.0075363	0.015922	-0.011773	0.0081437	0.015127	4.61e-05	-0.011283
unk_5.30_759.51	0.029876	0.0075169	-0.0049937	-0.022194	0.0084089	0.026627	-0.021179	0.019202
unk_5.34_858.60	0.007897	0.0074929	0.0018009	0.012112	-0.018643	0.010114	-0.0058425	-0.0017064
unk_6.77_733.52	0.038624	0.0074916	-0.010204	-0.027666	0.026034	0.018519	-0.031026	0.028917
unk_7.11_873.70	0.00088471	0.0074177	0.0069956	0.022621	0.002921	-0.021352	-0.022217	0.0075534
FA.220.behenicacid	0.030571	0.0074117	-0.012611	-0.013336	0.014379	0.036196	-0.042342	0.024614
unk_7.02_705.54	0.026786	0.0073456	-0.0083018	-0.0005215	0.036415	0.0087412	-0.026029	0.020574
PC.332	0.0088552	0.0073069	0.0090253	-0.0023812	0.00050588	0.0048124	-0.01238	0.012805
unk_2.10_329.25	0.034882	0.0071531	-0.0064703	-0.015186	-0.0039665	0.016288	-0.030245	0.057367
unk_1.90_385.24	0.01912	0.0071439	-0.0081906	-0.011479	0.014241	0.023426	-0.046922	0.030107
unk_4.02_779.48	0.00076391	0.0071236	-0.020781	0.0066879	0.0086117	-0.014337	-0.0078989	0.015462
unk_8.90_141.02	-6.36e-05	0.0070959	0.0012954	0.01467	-0.012615	-0.016876	0.014459	-0.0023423
unk_6.26_703.50	0.012466	0.007019	0.0059826	-0.016385	0.026944	0.023789	-0.0070794	-0.013853
unk_2.09_321.24	0.018489	0.0069874	-0.013907	-0.019259	0.016241	0.034362	-0.030544	0.0093497
unk_5.61_796.55	-0.0048563	0.0069654	0.022905	-0.018005	-0.01746	0.0028844	0.0088914	-0.012206
unk_5.74_791.60	0.0035268	0.0069383	-0.00096903	-0.015606	0.005047	0.0034656	-0.01728	0.003364
unk_0.54_360.15	0.0075316	0.0068933	0.0074898	0.0011531	0.00020092	-0.0047694	-0.017485	0.013811
unk_2.00_141.02	0.0129	0.0068526	-0.013	-0.022894	0.013997	0.037943	-0.015684	0.017
unk_3.85_909.55	0.0095507	0.0068487	-0.006021	0.019084	-0.012846	0.013439	-0.0098503	0.0023367
unk_4.84_705.47	0.0071188	0.0068062	-0.0025009	-0.028815	0.018213	0.024084	-0.01963	-0.0042661
unk_6.14_794.57	0.012999	0.0068014	-0.0042595	0.0059316	-0.0001265	-0.0034179	-0.019881	0.017567
unk_1.48_459.21	0.025433	0.0067665	0.0043909	-0.012017	-0.0061259	0.018062	-0.042712	0.028818
unk_6.31_601.51	0.0031658	0.0067512	-0.0037814	0.0098114	-0.010425	0.0094576	0.0007501	0.00038181
unk_6.56_141.02	-0.0077012	0.0067036	-0.0014055	0.006781	0.0043914	0.0015916	0.0090086	0.0071116
unk_0.55_657.29	0.0095021	0.0066774	0.0017993	-0.0091051	0.00047463	0.010219	-0.010826	0.0031283
unk_5.44_837.61	0.01367	0.0066634	0.0021343	0.016324	-0.025718	0.015084	-0.0038239	-0.0038636
unk_5.18_980.02	-0.0075774	0.0066533	0.021786	-0.012636	-0.0053649	0.0021558	0.012568	-0.0072517
unk_9.45_887.68	-0.011323	0.0066468	-0.0061427	0.016912	-0.012637	0.031624	-0.030477	-0.0023753
unk_4.18_820.54	0.012999	0.006612	-0.010152	0.019681	-0.026832	-0.0019602	0.00056774	0.018134
unk_5.62_901.60	-0.0065894	0.0065934	0.00037671	-0.0048166	0.017003	-0.025136	0.00054181	-0.011331
unk_8.59_796.59	0.0070018	0.006537	-0.017584	0.021489	-6.97e-05	-0.0011755	-0.0024304	-0.013939
unk_5.83_675.51	0.080473	0.0065189	0.097074	-0.013481	-0.00466	-0.013807	-0.068625	0.0070204
unk_0.53_318.14	-0.001904	0.0065146	0.018995	0.010564	-0.0067305	0.013515	-0.01059	-0.00041374
unk_5.66_748.53	0.0081269	0.0064771	0.0025894	0.0062672	-0.01579	0.017993	-0.019275	-0.0051483
unk_6.57_703.51_6.57_727.55	0.0294	0.006462	-0.0039507	-0.014488	0.018705	0.025972	-0.03735	0.0062346
unk_6.15_943.65	-0.0036967	0.0063969	-0.014081	0.016905	0.0060749	0.0026227	-0.013665	-0.0026929
unk_1.61_980.02	0.0058291	0.0063356	0.00025398	-0.014566	-0.0039127	0.014297	-0.0032427	0.017022
Cholesterol.M.H2OH	-0.010498	0.0062685	0.022613	-0.016498	-0.0026341	0.013366	0.0077602	-0.013132
unk_6.44_704.54	0.015112	0.0062614	0.017246	0.010821	0.0057994	0.028244	-0.010516	0.002378
unk_3.94_519.35	-0.00034257	0.006192	0.0067436	-0.0033499	0.011688	0.024258	-0.016846	0.0024348
unk_7.09_874.70	0.005	0.0061198	0.0067232	0.023672	0.0098383	-0.014714	-0.022488	0.0075938
unk_6.27_778.58	0.0094473	0.0061138	-0.012417	0.018124	-0.014575	0.010531	-0.013189	-0.0093029
unk_4.24_780.49	0.0026143	0.0060967	-0.0085339	0.0042665	0.016062	-0.0033843	-0.011367	0.0061968
FA.204.arachidonicacid	0.018427	0.0060636	-0.0057408	-0.012668	0.01261	0.02621	-0.04576	0.026212
unk_4.81_865.62	-0.0030941	0.0060286	0.0088735	-0.019489	-0.0092375	0.032407	0.00065467	-0.021799
unk_0.53_311.14	0.0087789	0.0059796	0.00075549	-0.0072644	0.0085815	0.0058472	-0.0088524	-0.0029189
unk_4.34_792.51	0.0069577	0.0059736	-0.0075066	0.0041414	0.0038025	0.033432	-0.0066163	0.0096747
unk_0.53_310.13	0.0061351	0.0059404	0.013055	-0.00048388	0.00292	0.00077224	-0.019996	0.0073753
unk_4.03_824.56	0.014663	0.0058956	0.016991	0.0072493	-0.027109	0.013207	-0.0088343	-0.0040751
CSH_negESI.589	0.0071311	0.005806	-0.015321	-0.0076412	-0.015832	-0.0060455	0.0058172	0.025033
unk_8.05_684.59	0.0063589	0.0057918	0.0054344	0.0036646	0.0127	-0.041345	-0.0087878	0.0078592
unk_5.74_713.51	0.028015	0.0057706	0.0021869	-0.016479	0.0012399	0.031003	-0.022693	0.019985
unk_6.13_704.49	0.016288	0.0057185	-0.0080112	-0.012094	0.020637	-0.0014499	-0.017422	0.0098003
unk_3.61_459.33	0.0011313	0.0056822	0.0064612	-0.0016319	0.011367	0.024904	-0.018321	-0.00010714
unk_5.80_762.56_5.80_786.61	0.009732	0.0056695	-0.0088535	0.0053919	0.0026165	0.011455	-0.019344	-0.0043379
unk_5.75_673.48	-0.0048529	0.0056635	-0.0020461	-0.018596	0.009613	0.024658	0.0093352	7.32e-05
unk_9.44_922.74	-0.0076797	0.005659	-0.0074167	0.017261	-0.0075538	0.043944	-0.036931	-0.0025915
unk_6.40_601.51	0.0084417	0.0056398	-0.0036089	0.0040281	-5.71e-05	-0.00081022	0.0047946	-0.00052473
unk_4.41_763.50	0.0019786	0.00562	-0.023011	0.008133	0.010157	-0.017318	-0.0062972	0.012287
unk_0.53_590.16	0.0013699	0.0055814	0.00082901	-0.0024549	-0.0038478	0.014007	-0.0079093	-0.0042612
unk_5.63_852.61	0.0083495	0.0055478	0.0026195	0.014997	-0.016017	0.015354	-0.01707	-0.0050432
unk_4.03_505.38	-0.0080703	0.0055421	-0.0012407	-0.014728	0.016004	-0.016661	-0.016995	0.0051601
unk_6.45_602.51	0.0088595	0.0055274	-0.0087644	0.0087545	0.0094435	-0.0019851	-0.013384	-0.0030401
unk_4.79_820.48	-0.0097499	0.0055241	0.0066376	-0.00037319	0.0062025	0.0012238	-0.0042667	-0.00028938
unk_5.54_798.59	0.012108	0.0054873	0.0036743	0.0029495	-0.013942	0.0042089	-0.0064752	0.019215
unk_4.69_838.56	-0.0018474	0.0054547	0.014161	0.0051896	0.0040496	0.015322	-0.0085283	0.0016222
PC.o.320	0.0051998	0.0054362	0.0074588	-0.013618	-0.01182	-0.0082335	-0.012536	0.0048662
unk_9.86_393.29	0.0029101	0.0054315	-0.0052382	0.007022	-0.010579	0.0050166	0.00071284	0.012888
FA.205.eicosapentaenoicacid	0.026686	0.0054268	0.0031455	-0.011539	-0.0052565	0.022092	-0.044259	0.029289
unk_5.59_699.50	0.00027073	0.0054188	-0.012416	-0.0019722	0.0046308	0.010507	-0.0078758	0.021507
SM.d361	0.0037045	0.0053912	0.0031916	0.0064901	-0.0044227	0.030608	-0.019039	-0.010449
unk_4.82_806.81	-0.0012208	0.0053628	-0.015631	0.0049076	0.002171	-0.02246	-0.025984	-0.0142
unk_8.27_795.59	-0.0015784	0.0053553	0.0058767	-0.0072757	-0.0055363	-0.0023909	-0.01862	0.0028398
unk_5.32_838.62	0.01144	0.0053537	-0.00088303	0.015246	-0.021135	0.02161	-0.0032267	-0.00822
unk_5.52_752.56	0.0046811	0.0053044	0.015761	0.014569	-0.020788	-0.0051482	-0.019444	0.0027971
unk_4.77_725.56	2.55e-05	0.0052648	0.009805	0.0014459	-0.0074945	0.03592	-0.0096045	-0.0043717
unk_1.03_528.27	0.00057501	0.0052538	0.0094194	0.0022417	-0.0068288	0.021971	-0.0043509	0.0065314
unk_3.19_608.40	0.031496	0.0052113	-0.040412	0.06714	-0.038162	-0.039544	-0.013249	0.022194
unk_1.06_526.26	-0.0011041	0.0051861	0.0052667	0.00012754	-0.0049384	0.016745	-0.0048389	0.0089077
unk_3.99_141.02	0.010573	0.0051821	0.016163	-0.0046364	0.018935	0.046545	-0.01715	0.0041143
unk_6.66_665.49	0.0085308	0.0051731	-0.0065606	0.0039735	0.021378	-0.011368	-0.021186	-0.0016407
unk_5.14_760.55_5.14_784.59	-0.0038829	0.0051689	-0.0013152	0.0070325	0.020417	0.020909	-0.0060771	-0.0046721
unk_1.27_552.27	-0.00053202	0.0051556	0.0055597	0.00072828	-0.0048149	0.014884	-0.0050161	0.0063922
unk_5.29_752.50	0.016969	0.0051494	0.012125	-0.023445	0.0063611	-0.0020794	-0.00084408	0.010238
unk_3.79_853.49	-0.0013793	0.00509	-0.029506	0.0080678	0.0036418	-0.015143	-0.015123	0.0095543
unk_3.60_586.45	0.013924	0.0050491	-0.022264	0.024802	-0.011026	0.01183	-0.02647	0.02008
unk_5.74_505.37	-0.011537	0.0050441	0.0038435	-0.0017298	0.011351	-0.0022738	0.0050087	-0.013354
unk_4.69_773.53	0.017464	0.0050428	-0.0095729	0.011852	0.010501	0.014465	-0.031277	0.0022609
unk_5.22_663.47_5.23_687.52	-0.010971	0.005022	-0.001913	-0.0019075	-0.0013629	0.024932	0.00039991	-0.019125
unk_6.17_702.50	0.021562	0.0050068	-0.0055551	-0.017657	0.019426	0.0019517	-0.021434	0.0099666
unk_5.55_701.48	0.0093904	0.0049697	0.012309	-0.0091918	-0.011536	0.011834	-0.0043178	0.0038369
unk_3.70_881.51	0.011116	0.004947	0.00075142	0.016929	-0.018315	0.025008	-0.013636	0.001702
unk_0.54_653.31	0.0048759	0.0049372	0.007408	0.0042355	-0.005162	0.010333	-0.00055141	-0.0053428
unk_6.04_940.56	0.0023797	0.0049169	-0.0082202	0.011145	0.0057113	0.0039665	-0.017265	-0.0052719
unk_5.34_836.61	0.0084947	0.0049129	-0.0014439	0.016132	-0.019422	0.016402	-0.0025882	0.0031425
unk_0.96_600.33	0.0059065	0.0049072	0.0022198	-0.011143	0.028345	0.028528	-0.029075	0.0054265
unk_5.03_728.55	0.011101	0.0048922	0.014779	-0.00067907	-7.37e-05	0.045117	-0.016224	0.0046075
unk_3.94_367.24	0.0044148	0.0048776	9.36e-05	0.0020401	0.006657	-0.00094938	-0.0080844	0.013276
unk_5.56_700.49	0.0083045	0.0048716	0.0095334	-0.0089078	-0.013843	0.010241	-0.0032372	0.0033751
unk_4.48_730.55	0.018349	0.0048561	-0.0098845	0.012599	-0.007234	0.014844	-0.017259	0.0026576
unk_3.73_459.33	0.0010973	0.0048163	0.0069823	-0.0022465	0.0066376	0.019709	-0.018599	0.00030569
unk_5.39_635.47	0.022924	0.004807	0.0025191	-0.028474	0.0049662	0.015168	-0.0044652	0.018553
unk_4.67_895.57	0.00055528	0.0047865	-0.0043738	0.0095128	-0.014267	-0.0076517	-0.013731	0.0044488
unk_5.08_731.49	0.013537	0.0047685	-0.0015924	-0.021835	0.014741	0.021268	-0.014792	0.0045014
unk_2.97_597.39_2.97_619.38	0.010375	0.0047587	0.025744	0.014649	-0.02701	0.007185	-0.0010897	0.012048
unk_0.60_352.16	0.003999	0.0047574	0.0098174	0.0018291	-0.0077332	-0.0051788	0.0013676	-0.011435
unk_0.56_362.13	0.0061519	0.004756	0.0041146	-0.00043736	0.0014062	-0.0013745	-0.018625	0.012116
unk_4.96_719.49	0.0023695	0.0047267	-0.010799	-0.011313	0.023825	0.025448	-0.026989	-0.0047209
unk_10.04_506.38	-0.0091601	0.0047079	0.0033883	0.0048534	-0.004358	0.018911	0.0050097	0.0060632
unk_5.31_757.50	0.028457	0.0046773	-0.0077159	-0.030108	0.019577	0.02056	-0.020081	0.022566
unk_4.37_776.54	0.0065015	0.004627	-0.00056601	-0.0095253	0.022315	-0.0028139	-0.0084827	-0.016804
unk_5.24_717.56	0.0092986	0.0046159	-0.0084213	-0.012908	0.017078	-0.0078075	-0.0070017	-0.0059989
unk_5.12_699.47	0.0036219	0.0045989	0.0087497	-0.01769	-0.015151	0.0081432	0.0030013	-0.0041884
unk_5.31_771.52	0.032955	0.0045514	-0.010788	-0.028919	0.015823	0.028783	-0.026385	0.023568
unk_4.05_790.50	0.0029227	0.0045107	-0.00010544	-0.0021142	0.014488	0.045348	-0.0018987	0.0050378
unk_6.12_779.58	0.0012421	0.0044848	-0.016047	0.00057652	0.010766	0.0011855	0.0075201	0.0030985
unk_4.72_854.57	-0.0041326	0.0044748	-0.004863	0.0017191	-0.0059323	-0.0046543	0.0031556	-0.0040719
unk_9.61_820.64	-0.010294	0.004467	-0.0067485	-0.0020309	0.0018764	0.0096085	-0.010766	0.0001637
unk_3.88_907.53	0.0079839	0.0044279	-0.0092012	0.02122	-0.017289	0.0097181	-0.01397	0.0014493
unk_0.54_727.28	0.0095209	0.004426	5.03e-05	-0.0037218	-0.0020191	0.010243	-0.01514	0.0039197
unk_4.54_507.38	0.0062183	0.0043924	-0.0011577	-0.0072051	0.00083766	0.011791	-0.0072634	-0.0030947
unk_6.38_679.49	0.016527	0.0043692	-0.0030563	-0.008338	0.021947	0.0029985	-0.022057	-0.00026255
unk_4.44_433.34	0.0081103	0.0043689	-0.0029598	0.0047824	0.00090094	0.001098	-0.012603	0.004349
unk_5.34_811.51	-0.0091735	0.0043608	-0.0052142	-0.014144	0.023502	-0.019211	-0.0067571	-0.010803
unk_5.55_863.63	0.0063979	0.0043337	0.0013364	0.015289	-0.0064596	0.017593	-0.0019016	-0.0014009
unk_4.48_706.50	0.015887	0.0043185	-0.010166	0.012455	-0.0015129	0.0069449	-0.014304	0.00077551
unk_5.45_647.44_5.45_671.49	0.029779	0.004268	-0.0009763	-0.024865	0.007172	0.018988	-0.0096708	0.018768
unk_0.57_425.21	-0.0043408	0.0041791	-0.0010028	-0.0014795	-0.0094161	0.011587	-0.0078055	0.0067208
unk_6.37_778.57	0.010522	0.0041179	-0.0043025	0.0086732	-0.0011012	0.00095533	-0.0090075	-0.0013667
unk_5.90_788.57	-0.015395	0.004111	0.00048444	-0.0044262	0.012127	-0.025001	-0.0083028	0.0069617
unk_5.40_510.44	0.0048821	0.004093	-0.000821	-0.007874	-0.0040779	0.026884	-0.0035184	-0.013736
unk_3.77_612.44	0.0092302	0.0040772	-0.0047444	0.0071829	0.0061608	-0.0083457	-0.020671	0.0077545
unk_0.56_387.03	0.0028402	0.004074	-0.0092696	-0.0048683	-0.00073607	0.0094416	-6.48e-06	-0.0039485
unk_5.42_675.46	0.023226	0.0040693	-0.0078625	-0.027161	0.030545	0.012725	0.0069876	0.0045461
unk_7.01_631.49	0.022342	0.0040302	0.0020132	-0.0043022	0.0094708	-0.0028889	-0.012633	0.0015787
unk_5.92_675.48_5.92_699.52	0.019198	0.003949	0.0080169	-0.015736	0.0019056	0.020196	-0.021404	-0.0049854
unk_4.12_596.45	0.01406	0.0038491	-0.0064931	0.017233	-0.034909	0.0026641	-0.015453	0.020338
unk_10.94_433.34	-0.0013162	0.0038292	0.025916	0.00048454	-0.012409	0.0016245	0.0038326	9.5e-05
unk_5.54_841.53	0.00031914	0.0038264	0.010992	-0.0020164	0.006406	-0.012068	0.0081149	-0.00192
unk_5.66_687.50	0.02971	0.0038118	-0.0007437	-0.02556	0.0024531	0.040209	-0.021595	0.024126
unk_4.72_812.55	0.005284	0.0036227	0.0036734	-0.0089785	0.014278	0.013351	-0.0075666	-0.0041927
unk_3.51_826.46	-0.0019923	0.0036156	-0.0082538	0.00026595	0.023544	0.0095648	-0.0001674	-0.0096248
unk_5.32_736.54	-0.0022038	0.0036079	-0.0019011	0.012815	-0.014174	-0.0087336	-0.0088271	-0.0025024
unk_5.51_772.54	0.010795	0.0035609	-0.018656	-0.0040572	0.0104	-0.005425	-0.019378	0.011513
unk_4.91_788.53	0.010756	0.0035602	-0.0052225	0.019258	-0.0056835	0.020088	-0.027787	0.00020495
unk_0.55_673.30	0.024757	0.0035516	0.035211	-0.0037609	-0.012411	0.056584	-0.012137	-0.0029766
unk_0.62_331.19	0.027435	0.0034708	-0.010835	-0.019507	0.0061062	0.050814	-0.03038	0.0037648
unk_5.50_747.52	0.035425	0.0034476	-0.014974	-0.031189	0.023212	0.037234	-0.038105	0.015518
unk_7.27_439.21	0.0013509	0.0034409	-0.011812	-0.0065903	-0.0055905	0.00366	-0.0016939	-0.012151
unk_6.53_603.52	0.0062319	0.003429	-0.0095355	0.011491	0.0079501	-0.00016082	-0.0097226	-0.0038907
unk_0.74_237.15	0.0026872	0.00342	0.0084758	-0.006781	0.00085723	0.021725	-0.021134	-0.0062171
unk_1.48_257.23	0.02651	0.003397	0.0063594	-0.011553	-0.0075913	0.026294	-0.043098	0.024795
unk_5.32_760.57	-0.0036727	0.0033892	0.0066956	0.012794	-0.01181	0.00043358	-0.0079538	-0.018034
unk_2.81_465.31	0.00050312	0.0033811	-0.015686	0.014912	-0.0012922	0.0062048	-0.035033	5.18e-05
unk_6.63_678.51	-0.003384	0.0033798	-0.021114	0.0074196	-0.0082717	0.019422	0.0031186	-0.0055428
unk_9.87_433.34	0.014977	0.003348	0.015699	0.00012933	0.019086	0.0057534	-0.0044974	-0.011404
unk_5.56_817.59	0.016767	0.0033297	-0.0099925	0.0096338	0.011181	-0.018642	-0.010503	-0.0079538
unk_4.72_836.55	0.00034922	0.0033129	0.0073123	0.012231	0.033172	-0.0027387	0.0037098	-0.013568
unk_5.08_732.49	0.018103	0.0033124	-0.0036145	-0.027471	0.023713	0.026439	-0.026603	0.0064395
unk_0.63_228.23	-0.0085666	0.003279	0.0079991	0.0013545	0.0089468	-0.0037243	0.0068097	0.0026967
unk_4.44_457.40	0.010753	0.0032662	-0.0076712	0.007807	0.0012277	0.0070673	-0.019506	0.014146
unk_0.55_223.02	-0.00083056	0.0032428	-0.011195	-0.0030657	-0.0016594	0.0097571	-8.68e-06	-0.0047006
unk_4.20_866.48	-0.0002526	0.0032261	-0.0014592	0.0056346	0.014812	-0.0062891	-0.0047446	0.003988
unk_4.97_844.51	-0.00075108	0.0032016	-0.0050135	-0.0058564	0.020502	0.0046347	-0.012268	-0.011533
unk_5.65_766.53	0.0062653	0.0031713	-0.0026347	0.0088214	0.015345	0.0098103	-0.023408	-0.00061108
unk_5.37_761.53	0.010411	0.003135	0.0060745	0.01277	-0.027855	0.015419	-0.013301	0.0034323
unk_4.13_762.54	0.017537	0.0030927	0.006645	-0.0020493	-0.011882	0.0023781	0.016221	0.019401
unk_9.88_891.67	-0.0080393	0.0030228	-0.011989	0.013233	-0.0051966	0.017742	-0.010361	0.00053123
unk_5.92_685.50	0.016401	0.0030172	0.010588	-0.019643	0.0045153	0.013357	-0.014843	-0.008199
unk_0.84_600.33	0.0053411	0.0030086	0.0025299	-0.011466	0.025674	0.034346	-0.024484	0.0024147
unk_4.88_756.56	0.0088302	0.0030047	0.011272	0.0011701	-0.013943	0.020626	-0.0082483	-0.0066678
unk_7.28_141.02	0.00039128	0.0029735	-0.0029014	-0.012519	0.0027305	0.018867	-0.0088127	0.011316
unk_6.59_367.24	-0.002365	0.0029625	-0.0066089	0.01101	0.0075459	-0.018253	0.0078329	0.0053828
unk_5.62_900.59	-0.0086463	0.0029546	0.0026086	-0.013495	0.0060662	-0.011034	0.01055	0.0038132
unk_5.47_699.50	0.0018529	0.0029275	0.0093552	-0.0035152	-0.019425	0.002644	-0.0034344	0.0071199
unk_1.48_633.49	0.025541	0.0029246	0.0007783	-0.0078799	-0.0041393	0.018709	-0.041334	0.028516
unk_9.90_759.62	0.0043469	0.0029235	0.007039	-0.0087208	-0.013666	0.020965	-0.0056924	0.026212
unk_6.54_601.52	0.0059396	0.0028904	-0.0052064	0.0087251	-0.0044233	-0.01093	-0.0042717	-0.0061229
unk_5.66_840.55	-0.011805	0.0028723	0.0090209	-0.019517	0.017704	-0.0071213	0.014728	-0.014601
unk_5.48_878.62	0.0042574	0.0028712	0.01404	0.013374	-0.007031	-0.0063756	-0.018835	0.0051684
unk_6.55_701.54	0.02367	0.0028614	0.0061733	-0.0091634	-0.0029892	0.022102	-0.029419	-0.0016666
unk_5.75_506.38	0.016176	0.0028607	0.015972	0.00083729	0.010151	0.013331	-0.024988	0.010736
unk_7.36_630.56	0.0097784	0.0028184	-0.0022696	0.0098479	-0.0054854	-0.019875	-0.0078446	0.012183
unk_4.46_772.54	0.015844	0.0027859	-0.0066109	0.003244	0.019177	-0.015848	-0.0089621	0.017535
unk_8.61_367.24	0.0029325	0.0027726	-0.0046932	0.015847	0.02029	-0.0042804	-0.0024552	0.011212
FA.183.linolenicacid	0.0085438	0.0027443	0.01068	-0.015741	-0.01935	0.013519	0.0060277	0.01953
unk_4.80_890.59	0.0062151	0.0027193	-0.0039612	0.014962	-0.012939	0.0087141	-0.017777	0.0042852
unk_4.21_602.46	0.0074293	0.0027176	0.0048139	-0.0089817	0.0061281	0.0063697	-0.026635	-0.0045718
unk_9.55_141.02	0.001286	0.0027099	-0.0025288	0.0050191	0.0029827	0.0082426	-0.0066167	0.0043766
unk_4.02_898.55	0.008238	0.0027088	-0.0089068	0.021448	-0.026394	0.012207	-0.0065552	-0.003236
unk_9.72_795.59	0.015543	0.00266	-0.013481	-0.00030244	-0.001036	0.0043554	-0.00051118	0.0095448
unk_6.68_753.55	0.018468	0.0026472	-0.0052453	-0.023284	0.0043701	0.018888	-0.014296	0.012566
unk_5.75_817.58	-0.0073204	0.0026323	-0.0094538	0.003847	0.013222	-0.030084	0.0098004	0.019216
unk_5.32_837.62_5.33_859.60	0.014109	0.0026315	0.0019498	0.0131	-0.018576	0.020975	-0.0048261	-0.0066497
unk_9.46_795.59	-0.0012258	0.0026214	-0.0080477	0.0025721	-0.00044145	2.67e-05	-0.0027456	0.0053407
unk_5.75_817.61	0.017415	0.0025558	0.0078415	0.015263	0.0026758	0.0063193	-0.020468	0.0024226
unk_9.59_283.26	0.0067994	0.0025512	0.011247	-0.0050987	0.0045953	0.017838	0.00033596	-0.011627
unk_6.95_731.53	0.034545	0.0025385	-0.0044537	-0.030627	0.043588	0.021208	-0.03767	0.038693
unk_1.43_480.35	0.0034806	0.0025243	0.0007044	0.0045906	0.019481	0.022874	-0.041255	0.003245
unk_1.30_291.25_1.30_308.28	-0.0019534	0.0024972	-0.00080264	-0.0097667	0.0048363	0.009779	0.0032254	0.0031801
unk_3.97_841.52	0.014185	0.0024914	-0.011443	0.016923	-0.014628	-0.012027	-0.015194	0.010966
unk_6.22_787.65	0.011887	0.0024848	0.0044586	0.012339	-0.0085313	-0.0023656	-0.014054	-0.0027471
unk_4.83_695.44_4.84_719.49	0.014652	0.00248	-0.0037413	-0.026727	0.012882	0.030653	-0.024258	-0.0052921
unk_6.50_665.51	0.022681	0.0024629	0.0083587	-0.0072894	-0.0062551	0.022259	-0.024746	0.00028936
unk_5.00_816.56	0.0047679	0.0024414	-0.010481	0.0028877	-0.035076	-0.000872	0.01134	0.0047418
unk_4.49_772.51	0.005042	0.0024361	0.0067082	0.033708	-0.0011294	-0.027666	-0.028158	0.032283
unk_5.92_856.55	0.013818	0.0024311	-0.00084	0.011697	-0.011908	0.0063108	-0.024414	0.0015716
unk_0.53_308.15	0.0020788	0.0023455	0.0099301	-0.0016051	-0.0031689	0.01061	0.0037439	-0.0068972
LPC.205.MH	0.005707	0.002329	0.004323	-0.010289	0.024356	0.035219	-0.025977	0.0034496
unk_4.06_506.38	-0.0036553	0.0023122	-0.008523	-0.019983	-0.0085272	-0.0099398	0.011405	0.0033801
unk_4.55_839.56	-0.00025416	0.0022825	-0.0098241	-0.0045922	0.0026177	0.0048116	-0.00099982	-0.0069277
unk_4.31_429.37	0.0090357	0.0022095	0.020034	0.017941	-0.0051376	0.031891	-0.02651	0.0065765
unk_5.57_767.57	0.00067955	0.0021806	0.0034653	-0.006576	0.016243	0.023921	-0.021274	-0.0066468
unk_5.79_838.63	0.0098791	0.002176	-0.00030753	0.012924	-0.020078	0.025029	-0.013024	-0.0080985
unk_4.82_816.10	0.017455	0.0021728	-0.0041995	0.0058823	-0.018753	0.017538	-0.0075095	-0.01113
unk_4.14_367.24	-0.0066043	0.0021651	0.0020493	-0.0083376	-0.0011286	-0.022288	0.0080992	-0.0092604
unk_0.56_348.17	0.0055247	0.0021558	0.0033663	-0.00048594	-0.0036541	0.009377	-0.006232	0.0036495
unk_4.80_844.51	0.0097596	0.0021348	0.010874	0.0078906	-0.020028	0.013226	-0.0032005	-0.0082592
unk_5.23_697.46_5.24_721.50	0.016275	0.0021314	0.0034031	-0.032813	0.0050253	0.02763	-0.019883	-0.0036648
unk_6.49_681.48	0.01979	0.0021265	0.012854	-0.0012406	-0.0055684	0.015327	-0.02194	0.00036284
unk_0.53_508.16	0.0049149	0.0021218	-0.0067489	-0.0055421	5.52e-05	0.012284	-0.0054664	-0.0040524
unk_10.73_393.29	0.0057621	0.0021014	-0.010789	-0.0095427	-0.0099254	0.029969	0.0011799	-0.00022067
unk_5.05_709.48	0.023239	0.0020938	-0.00065355	-0.027473	0.01299	0.031879	-0.026561	0.0049111
unk_2.89_349.28	0.023041	0.0020925	-0.017309	-0.010808	0.01058	0.024904	-0.034499	0.027244
unk_3.95_464.33	-0.0058915	0.0020742	0.0056801	-0.011609	0.0049386	0.00065275	0.0090933	-0.0086871
unk_0.62_244.23	-0.0068008	0.0020601	0.0050918	0.00055008	0.0059482	-0.0047665	0.0040837	0.0012956
unk_9.17_795.59	-0.0074725	0.0020475	-0.0028791	0.0054475	0.0042422	0.00071101	-0.0074323	0.0096423
unk_8.83_795.59	0.0029611	0.0020409	-9.29e-05	0.010588	0.0077252	-0.0042651	-0.0025021	-0.0059847
unk_5.90_859.55	0.001176	0.0020365	-0.0082798	-0.0013183	-0.00075302	0.019904	-0.0002688	-0.010141
CSH_negESI.767	0.0082268	0.0020217	0.0089229	0.015256	0.0087945	-0.034486	-0.017825	0.017143
unk_5.39_894.62	0.008912	0.0020191	-0.00021063	0.020892	-0.015192	0.014298	0.0114	-0.0083088
unk_9.49_882.73	0.00781	0.0020057	0.01812	0.010233	-0.0051146	0.019774	-0.013632	-0.023612
unk_5.79_870.62	0.011137	0.0019928	-0.0035447	0.0027442	-0.011475	0.0092497	-0.018912	0.00958
unk_5.06_870.52	0.0092655	0.0019585	0.0075009	-0.0074229	-0.0088174	0.0079577	0.0023707	0.0023399
unk_6.30_602.51	0.0032197	0.0019551	-0.006067	0.0038646	-0.019472	0.017024	-0.0013524	-0.00071129
unk_0.64_329.09	0.0010367	0.0019223	-0.0033157	-0.0041916	0.0010078	0.0017892	-0.0076385	2.88e-05
unk_1.48_339.19	0.016659	0.0019195	-0.0058668	0.0010506	0.0013742	0.0012518	-0.030957	0.022293
unk_6.66_629.55	0.0084245	0.0018341	0.00075893	0.012091	-0.0057465	-0.010739	-0.0096075	0.010355
unk_0.54_306.03	0.0024924	0.0018264	-0.0085142	-0.0036373	-0.0017164	0.0084539	-0.0048131	-0.003731
unk_6.56_463.33	0.014222	0.0018127	0.011317	0.0049093	-0.00034711	0.0062679	-0.016128	-0.0091263
unk_2.81_523.26_2.81_547.31	0.001114	0.001785	-0.010397	0.012202	0.0012859	0.0099864	-0.035312	-0.0017704
unk_3.47_100.93	0.0038441	0.0017821	-0.0077459	0.00022452	0.00074075	-0.00027468	-0.031756	-0.0019249
unk_0.56_509.15	0.0020936	0.0017564	-0.0056012	-0.0024124	-0.0018907	0.012114	-0.0021042	-0.0040624
unk_5.14_812.55	0.0017431	0.0017545	0.0092006	-0.00014232	-0.019286	-0.00068309	0.015946	0.00086122
unk_5.06_746.51	0.026696	0.001743	-0.010493	-0.015441	0.010689	0.027011	-0.037268	0.0060276
unk_5.22_731.57	0.036283	0.0017367	-0.01168	-0.023841	0.0036855	0.040273	-0.026081	0.023175
PC.p.404.or.PC.o.405.MH	0.01364	0.001728	0.0052899	0.020052	-0.019553	-0.0023469	-0.0034037	0.018372
unk_5.85_141.02	0.0057068	0.0017175	0.00078948	0.0014499	0.0065716	-0.0046169	0.005572	-0.0067801
unk_6.03_767.58	-0.0014063	0.0017164	0.00081025	-0.0010652	-0.006525	0.0042475	-0.012281	-0.0038037
unk_6.24_704.49	0.0029101	0.0017158	-0.016496	-0.022828	0.0060049	0.046334	-0.0082136	-0.0016125
unk_0.54_663.30	0.0031862	0.0017003	-0.00090503	0.0019926	-0.0098649	0.025237	0.0050711	0.0026749
unk_5.14_892.60	0.0049285	0.0016886	-0.0030824	0.010607	-0.020342	0.015564	-0.0066796	-0.0080037
unk_0.83_256.26	-0.0056202	0.0016864	0.0024721	-0.0017072	0.0036897	-0.0054462	0.002409	-9e-05
unk_4.88_834.99	0.012501	0.001658	0.0048829	0.0025623	-0.0048663	0.0088411	-0.00018276	-0.0097229
unk_5.83_699.51	0.02077	0.0016517	0.0061158	-0.01412	-0.0012673	0.02309	-0.022463	-0.0043985
unk_5.30_510.44	-0.004519	0.0016333	-0.009792	-0.019436	0.0036229	0.030336	-0.011395	-0.0083181
unk_7.33_681.61	0.0066959	0.0016314	0.0090307	0.0012954	-0.0073467	-0.010019	-0.0078888	0.0059859
unk_6.86_796.59	-0.00022505	0.0016074	0.0036036	0.013085	-0.0032893	0.0072533	-0.022618	0.007385
unk_4.76_839.56	0.0024994	0.001598	0.020495	0.00021149	-0.015419	-0.018601	0.0037993	-0.0098645
unk_5.66_723.52	0.017072	0.0015927	0.0052736	-0.010189	-0.0059275	0.01776	-0.0086034	0.01771
unk_4.15_896.54	0.0064816	0.0015794	0.0061476	0.0091338	-0.0033866	-0.01326	-0.007835	0.0040233
unk_5.40_821.62	0.012342	0.0015446	0.014353	0.013683	-0.013183	-0.010984	-0.019541	0.0032716
unk_6.41_898.65	0.007465	0.0015254	-0.0092142	0.0089199	0.0091859	0.0046779	-0.029448	0.0036806
unk_0.57_427.14	0.0049753	0.0015225	-0.004912	-0.0025974	-0.0022145	0.012265	-0.002414	-0.0057422
CSH_posESI.285	0.014246	0.001497	0.0022617	0.0053327	-0.00376	0.013061	-0.017303	0.0085269
LPC.225.MH	0.016436	0.0014789	0.00060016	-0.0044808	0.028603	0.030172	-0.034857	0.018236
unk_5.89_960.63	0.013032	0.0014566	-0.010251	0.011199	-0.00037917	0.017248	-0.025258	-0.0045081
CSH_negESI.578	0.019267	0.0014559	0.013318	0.017322	-0.047744	0.0032353	-0.0046186	0.012735
unk_5.50_682.54	0.016184	0.0014441	0.0091683	-0.0098663	-0.019277	0.023466	-0.0074567	0.0073171
unk_5.69_697.51	-0.0077651	0.0014435	0.0062546	-0.0036322	-0.015141	0.012853	0.0017736	0.0033749
unk_5.08_721.47_5.08_745.51	0.026206	0.00144	-0.0057649	-0.028002	0.018519	0.032815	-0.032563	0.0053078
unk_9.87_505.38	0.018668	0.0014216	0.013909	-0.015663	0.019797	-0.02791	-0.006804	-0.0086818
unk_6.79_703.51_6.80_727.55	0.026762	0.0013671	2.91e-05	-0.016306	0.0041334	0.010056	-0.015611	0.015224
unk_7.50_439.21	-0.00016265	0.0013039	0.00066127	-0.0014699	0.0052884	-0.011238	0.010087	-0.020518
unk_5.42_674.46	0.037053	0.0012782	-0.0033957	-0.017834	0.044401	-0.0086975	-0.013701	-0.0031289
unk_4.69_849.57	0.0024837	0.0012643	-0.025306	0.0084207	0.012444	-0.018524	-0.004906	0.013988
Ceramide.d400	0.009045	0.0012603	-0.0014347	0.012253	-0.0061178	-0.022139	-0.015087	0.01126
unk_10.30_819.64	-0.0097046	0.0012574	0.0023037	0.0053849	-0.002767	-0.0032866	0.0049641	-0.0072673
unk_0.79_214.25	-0.005014	0.0012458	0.0020335	-0.0028302	0.0052736	-0.0067309	0.00099542	0.0016601
unk_7.34_656.57_7.34_680.62	0.0078544	0.0012403	0.0054625	0.0099417	-0.0043413	-0.017242	-0.0097269	0.011357
unk_5.85_857.56	0.0060152	0.0011942	-0.0019837	0.0040815	-0.01259	-0.0010362	0.00032557	0.0040855
unk_6.65_604.52	0.0094836	0.0011939	-0.0058472	0.0097478	-0.0049155	-0.014568	-0.0068418	0.0073805
unk_4.63_854.51	0.0072983	0.0011872	-0.0023237	-0.011273	0.0029397	0.020378	0.0011781	-0.0024985
unk_0.53_316.12	-0.00095176	0.0011868	-0.013704	-0.0076841	0.0020819	0.011077	0.016092	-0.0036025
unk_3.78_852.48	-0.0036286	0.0011863	0.012096	-0.00122	-0.0045012	0.002419	0.006567	0.0013854
unk_5.67_699.51	0.014821	0.0011767	-0.0026644	-0.013414	-0.00094029	0.0011299	-0.0091612	0.00046931
CSH_posESI.296	0.022581	0.0011482	0.002341	0.016077	-0.0057146	0.026757	-0.0264	-0.0040762
unk_5.07_733.50	0.015447	0.001144	-0.0043674	-0.013334	0.0088817	0.027701	-0.03201	0.0022751
unk_4.24_806.50	-0.0040681	0.0011238	0.011085	-0.013422	-0.00076613	0.032742	0.0074763	-0.012146
unk_4.71_804.55	0.0091977	0.0011029	0.0080332	-0.0024554	0.014556	0.003076	-0.017816	-0.00037681
LPC.204.MH	0.0075298	0.0010973	-0.00065167	-0.0073488	0.020097	0.026915	-0.022847	0.0088509
unk_5.56_830.56	0.0082268	0.0010657	0.0060777	0.0052629	-0.0058479	-0.0092342	-0.014997	0.010321
unk_4.84_370.36	-0.0090732	0.0010578	0.020729	-0.010925	0.0012663	0.0080757	0.0085378	-0.0087964
unk_6.88_797.60	-0.00042994	0.0010349	0.0026699	0.0084865	0.0054367	-0.0091715	-0.016109	0.0085447
unk_0.83_344.15	0.0098145	0.0010328	-0.0063909	-0.0047047	0.0054757	0.01705	-0.011773	0.0017648
unk_4.78_787.52	0.0077186	0.0010266	-0.00043204	0.006791	-0.030815	0.0091113	-0.004494	0.002506
unk_4.35_830.50	-0.0072501	0.0010091	0.0030302	-0.0038232	0.00016411	0.0041539	0.010921	-0.0028863
unk_8.37_367.24	0.0096954	0.00097464	0.014044	-0.0091113	0.010677	-0.015482	-0.00042978	-0.0047621
unk_4.40_888.57	0.0050329	0.0009696	0.0025944	0.001741	-0.024771	0.0052165	-0.0018832	0.0071301
unk_4.12_758.48	0.0018008	0.00092137	0.01029	-0.0034235	-0.028907	0.001721	0.010473	0.0066623
unk_4.86_784.55	0.008912	0.00091276	0.0098993	0.0066955	-0.011641	0.0025998	0.0018597	-0.0071344
unk_3.76_1019.50	0.008218	0.00089497	-0.0058402	0.0060383	0.011071	0.0026437	-0.012182	0.0060408
unk_5.82_675.50	0.043019	0.00089341	-0.0014959	-0.027269	0.023321	0.033952	-0.029597	0.018492
unk_6.29_600.51	-0.0006394	0.00085143	-0.017012	-0.0025216	-0.010841	0.0072957	0.0044501	0.0060703
unk_4.96_881.59	0.0088723	0.00083494	0.0022046	0.011897	-0.011715	0.005329	-0.016417	0.0075201
unk_3.89_828.53	-0.0014605	0.00082696	0.0053859	0.010459	-0.0042001	-0.013389	-0.00035715	0.0074384
unk_5.13_485.43	0.0043084	0.0007608	-0.013217	0.00042478	0.0035244	0.0051425	-0.011804	0.012802
unk_4.69_745.50	0.0082994	0.00073194	-0.013367	0.010703	-0.0057435	0.00077646	-0.024205	0.003509
unk_5.28_730.55_5.28_735.50	0.033387	0.00071889	-0.0076546	-0.025305	0.010317	0.034115	-0.025159	0.019889
unk_6.09_618.52	0.0091072	0.00069458	-0.013131	0.013198	0.0064998	0.0042098	-0.0085381	0.0052254
unk_9.87_367.24	-0.00038045	0.00069185	0.010694	0.007548	-0.014094	0.01381	-0.011572	0.0032853
unk_5.00_696.49	0.0096987	0.0006741	-0.0054998	0.0011331	0.0084969	0.024557	-0.021813	-0.0017672
unk_6.15_778.58	0.0062967	0.00063307	0.011371	0.0074877	-0.010655	-0.011889	-0.006097	-0.0016942
unk_4.80_980.02	0.0084043	0.00061031	-0.004609	-0.0088491	0.009755	-0.0064991	0.006599	0.0072188
unk_6.16_701.50_6.17_725.54	0.030193	0.00057764	-0.00029033	-0.018688	0.012026	0.020259	-0.025714	0.0084719
unk_5.18_748.52	0.019997	0.00055584	-0.0092185	0.0086104	0.0052915	0.010854	-0.019957	-0.012112
unk_4.48_804.55	0.0064857	0.00055048	0.023561	-0.0097702	-0.018897	0.022568	0.0010319	-0.0044836
unk_6.52_686.57_6.52_691.53	0.029135	0.00052963	0.00045705	-0.014805	0.0067764	0.028389	-0.029268	0.0036096
unk_5.31_772.53	0.03422	0.00052855	-0.012076	-0.013893	0.008699	0.020832	-0.031156	0.019545
unk_4.99_980.02	-0.002014	0.00052655	0.0054322	-0.010116	-0.012843	0.0032074	-0.015943	0.0047518
unk_4.33_618.50	0.0044798	0.00048316	-0.00097992	-0.0065087	0.0074062	0.0013059	-0.020078	-0.0079358
unk_3.73_586.45	0.010657	0.00047736	-0.0086113	0.0083977	0.0026275	-0.010882	-0.020299	0.0070938
unk_5.53_673.46_5.52_697.50	0.031184	0.00047543	-0.0059762	-0.025773	0.029963	0.011178	-0.0060574	0.0053292
unk_5.62_805.58	0.013253	0.00047431	0.0010653	-0.0054	0.0029656	0.0064616	-0.0036179	-0.0090245
unk_4.96_761.58	0.0076443	0.00047285	-0.0027358	0.01418	0.0020234	0.010291	-0.0037917	0.0054977
unk_2.24_329.25	0.025332	0.00043847	-0.015809	-0.010944	0.0015348	0.0091305	-0.026968	0.04512
unk_5.35_509.44	7.92e-05	0.0004339	-0.00022353	-0.013842	0.01149	0.0067555	-0.016801	-0.0084437
unk_4.86_706.48	0.0093871	0.00043018	0.0010339	-0.02456	0.020437	0.025419	-0.019456	-0.0072113
unk_5.45_805.56	0.0026959	0.00042559	0.0037044	-0.0059857	0.026037	-0.0078925	-0.0020613	-0.020585
unk_6.02_679.47	0.027904	0.00041668	-0.0039019	-0.014299	0.015753	0.017377	-0.035468	-0.0069133
unk_3.50_874.46	0.0067955	0.00035832	-0.013046	0.014164	0.0015799	0.011951	-0.012997	-0.0081518
unk_5.08_746.55	-0.0052401	0.00034672	-0.0095365	0.0010756	-0.014245	0.017038	0.00060502	-0.0019818
unk_5.26_828.52	0.012746	0.0003096	-0.0026771	0.013341	0.0047356	-0.00085308	-0.012199	-0.0097785
unk_5.82_676.51	-0.0033107	0.00029315	-0.018168	-0.0028599	0.0056462	0.01166	0.0062176	0.0065107
unk_2.36_337.24	0.028163	0.00028067	-0.0038963	0.012051	-0.00068316	0.0069729	-0.020195	0.053519
unk_5.84_980.02	0.00092608	0.00026972	0.00074614	-0.0091194	0.0075874	0.010802	-0.00062317	-0.0012347
unk_6.50_660.56	0.023091	0.00026309	0.012261	-0.0080379	-0.0082863	0.02883	-0.025696	-0.0023476
unk_5.58_783.07	0.0074712	0.00026274	0.00020854	0.0026887	-0.015836	0.010366	-0.014066	-0.0091981
unk_4.92_704.57	0.0089521	0.000227	0.0051064	0.0057145	-0.0096924	0.013295	0.0044611	0.0046942
unk_3.80_854.50	0.003931	0.00018906	-0.0252	0.011401	0.013454	-0.0034496	-0.01083	0.0013941
unk_3.61_905.52	0.0097502	0.0001751	0.0031599	0.0042914	-0.024963	0.0047466	-0.0026905	0.005681
unk_3.54_141.02	-0.0025458	0.0001694	-0.00042789	-0.0023687	0.0048202	-0.0035598	-0.010668	-0.00053541
SM.d341	0.0098939	0.00016382	-0.0081459	0.018247	-0.0021021	0.030552	-0.01937	-0.0024816
unk_4.91_720.50	-0.0042945	0.00015278	-0.010678	0.013683	-0.011061	-0.024405	0.0053039	0.010302
unk_4.70_823.56	0.0020583	0.00011883	0.0082105	0.012722	-0.0014971	-0.01209	-0.00033304	0.0033751
unk_4.37_642.51	0.013739	0.00011023	-0.0010271	-0.0060255	0.0078353	0.020674	-0.026698	-0.0095209
unk_5.92_774.55	0.010239	8.78e-05	-0.0064854	0.014727	-0.0078111	0.0056095	-0.021816	-0.00048108
unk_5.26_948.59	0.0083025	7.28e-05	0.0034136	-0.0088463	-0.02476	0.0089484	-0.0045753	-0.011197
unk_4.19_882.54	-0.0003562	3.19e-05	-0.018408	0.014633	0.008178	-0.020371	-0.0042162	0.0075987
unk_2.22_141.02	-0.0025966	-8.34e-06	0.011632	0.0041849	-0.016423	0.0094076	-0.0053473	0.0019481
unk_6.80_602.53	0.0052986	-5.74e-05	-0.0092862	0.010879	0.0081537	-0.014141	-0.008611	0.0061822
unk_0.54_681.31	0.0096636	-5.78e-05	0.00015923	6.44e-05	0.0060538	-0.014837	-0.0022875	-0.0045801
unk_5.53_797.62	0.014312	-6.26e-05	0.012457	0.014235	-0.026986	0.026608	-0.013192	-0.0046848
unk_6.86_755.54	0.035896	-6.57e-05	-0.0059509	-0.023456	0.017169	0.028119	-0.028979	0.015079
unk_4.78_820.51	-0.0060825	-8.25e-05	0.0069136	0.0026889	0.0053062	-0.002959	-0.0014174	0.010946
unk_4.27_351.33	0.015027	-0.00010011	-0.01927	-0.0065291	0.010856	-0.023862	-0.0087608	-0.0022292
unk_4.80_786.53	0.0095729	-0.00011638	0.015709	0.0060377	-0.030862	0.024926	0.010122	-0.014599
unk_0.54_426.16	0.004782	-0.00011816	-0.0050121	-0.0030593	-0.0020654	0.012716	-0.0034509	-0.0048608
unk_4.62_744.50	0.011416	-0.00013188	-0.01358	0.012359	-0.0052421	0.0070986	-0.022889	-0.00019931
unk_4.94_671.45_4.93_695.49	0.004365	-0.00016115	0.0074087	-0.0097138	-0.020456	0.0034616	0.0066926	0.0048296
unk_6.79_705.52	0.02076	-0.00019088	-0.0052729	-0.010956	0.00089902	0.0022348	-0.013638	0.019566
unk_6.75_796.58	0.0025407	-0.00019526	-0.0010291	0.013499	-0.023731	0.031806	-0.02989	0.0043202
unk_4.92_728.56	0.0087695	-0.00019696	-0.00013601	0.0059687	-0.0075106	0.011462	-0.025372	-0.0035176
unk_1.77_315.23	0.022035	-0.00021446	0.0077788	-0.0032421	-0.027539	-0.00044087	-0.012314	0.040933
FA.203.eicosatrienoicacid	0.032398	-0.00021495	-0.021101	-0.0056283	0.021171	0.017213	-0.034599	0.054586
Ceramide.d420	0.012333	-0.00021679	0.0017631	0.013569	-0.0015631	-0.02492	-0.007803	0.014845
unk_4.92_792.58	0.015759	-0.00021784	0.015356	-0.0021875	-0.019025	-0.0039806	-0.012551	-0.0016626
unk_5.18_772.53	0.020807	-0.00021803	-0.010218	0.015817	-0.013928	0.0048432	-0.011572	0.0060219
unk_4.37_628.49	0.014686	-0.00022261	0.00051516	0.0059093	-0.014719	0.023809	-0.024052	0.017666
unk_5.76_980.02	-0.00020507	-0.00024164	0.0020615	0.010634	-0.0040503	-0.0099399	0.00086999	0.00018609
unk_4.77_793.54	0.0050286	-0.0002541	-0.00063522	-0.0026947	-0.0015714	0.015976	0.0055788	0.020261
unk_0.80_370.30	0.0059684	-0.00025987	-0.010224	-0.010211	-0.00878	0.014677	-0.011235	0.011654
unk_3.69_906.52	0.009417	-0.00027931	0.0046182	0.0049402	-0.023654	0.0065207	-0.0011968	0.0062902
unk_5.34_739.52	0.0038356	-0.00030861	-0.013925	0.00023893	-0.00017292	0.019332	-0.023501	-0.012002
unk_4.88_702.54	0.0078846	-0.00032054	-0.0060673	0.0090855	-0.00067062	0.0056041	-0.028182	-0.00042677
unk_3.30_877.48	0.004473	-0.00032478	0.0083028	-0.003771	-0.029962	0.0016581	0.0097389	0.0071995
unk_4.03_588.44	0.0043841	-0.00033848	0.0033972	0.001755	0.0050651	-0.010835	-0.020478	-0.0065612
unk_5.75_794.58	0.0077564	-0.00035701	-0.0025431	0.0053471	-0.0027003	-0.010257	-0.0084945	0.0074271
unk_8.50_684.59	0.0015651	-0.00038022	0.02493	0.01943	-0.041428	0.018155	-0.013956	0.024041
unk_2.68_466.30	0.001636	-0.0003867	0.0010902	0.0036764	-0.016687	0.025291	-0.010417	-0.010614
unk_4.53_778.56	0.003722	-0.00038688	0.011629	-0.0028652	-0.031891	0.0053439	0.0079958	0.0076062
unk_7.01_681.51	0.012645	-0.00043487	-0.0069415	0.0032089	0.013092	-0.0063959	-0.017814	0.0070746
unk_4.91_814.54	0.015528	-0.00043683	0.0016838	0.010455	-0.016945	0.013157	-0.016956	0.012229
PC.p.383.or.PC.o.384	0.0092414	-0.00046018	0.010981	0.012355	-0.015969	0.00095116	-0.025692	0.0067525
unk_6.16_141.02	-0.0043863	-0.00046116	-0.0063722	-0.0011418	0.012817	-0.020001	-9.8e-05	0.01194
unk_5.25_714.51	0.012104	-0.00048511	0.0044422	-0.0015634	-0.021143	0.0099326	-0.001859	0.0005336
unk_4.17_614.48	0.012591	-0.00050195	-0.0059321	0.013084	-0.002588	-0.011037	-0.022191	0.0093808
unk_6.33_787.67	0.011625	-0.00050219	0.0050382	0.016829	-0.0069157	-0.0068073	-0.014104	-0.00081141
unk_5.62_842.54	-0.0018957	-0.00050797	0.012849	-0.006262	0.018692	-0.014267	0.0010383	-0.0053124
unk_4.71_141.02	-0.0059825	-0.00051159	0.0039942	0.0089874	-0.0020422	0.0031708	0.0012583	-0.0025835
unk_5.54_773.54	0.031037	-0.00051264	-0.010876	-0.013204	0.014293	0.032702	-0.027564	0.013847
FA.151	0.014429	-0.00052388	0.0096172	-0.0038729	-0.01	-0.0043431	-0.02928	0.0072021
unk_1.13_165.02	0.0090537	-0.00054129	-0.0057562	0.0023216	0.022649	0.012999	-0.018565	0.015579
unk_6.40_705.61	0.014989	-0.00055731	-0.0069059	0.01501	-0.0054648	-0.0077425	-0.0062603	0.0037899
unk_4.31_980.02	0.0010581	-0.00057186	0.001372	-0.0045939	0.0046187	0.0012405	-0.014189	-0.0059436
unk_5.37_764.52	0.017993	-0.00059185	-0.0065263	0.01395	-0.012867	0.014925	-0.021873	-0.0058924
unk_5.25_771.54	0.029329	-0.00060322	-0.0024969	-0.0055794	0.0086312	0.018576	-0.023726	-0.0014872
unk_5.11_813.55	0.0084624	-0.0006093	0.015812	-0.013647	-0.0052635	-0.0029096	0.0045118	0.0010539
GlcCer.d381	0.014872	-0.0006263	-0.013015	0.0075942	0.0023015	0.012888	-0.015409	-0.0042618
SM.d321	0.010684	-0.00063243	-0.0018161	0.003386	-0.0092226	0.031879	-0.012131	0.0019746
unk_5.57_463.33	-0.0013265	-0.00064574	0.015278	-0.0009164	0.0019862	0.0063492	0.0046335	0.0023919
unk_4.03_758.48	0.0022017	-0.00064686	0.0083602	-0.0014488	-0.029053	0.0017961	0.0095319	0.0081523
unk_3.98_600.46	0.0089101	-0.00066022	-0.0076947	0.0077359	-0.0032049	-0.013533	-0.017381	0.010493
unk_0.53_248.09	0.0035237	-0.00068246	-0.010407	-0.0069795	-0.0047196	0.013909	-0.0063595	-0.0038417
unk_3.79_784.52	0.013793	-0.00070445	0.029987	-0.010195	3.09e-05	0.032061	-0.014995	0.0033136
unk_3.78_612.46	0.011197	-0.00071343	-0.0076161	0.0085535	0.00091546	-0.0068633	-0.021549	0.0097102
unk_3.52_879.50	0.013398	-0.00074628	0.0047134	0.0019113	-0.02685	0.0057016	0.002532	0.0057371
unk_9.52_367.24	-0.0027798	-0.00077867	0.011622	-0.0055628	0.019718	-0.011495	0.016389	0.0040438
unk_4.91_870.53	-0.0019688	-0.00079522	-0.0089534	-0.0042842	-0.0080947	0.0084346	-0.0038058	0.0023946
unk_5.28_836.61	0.012894	-0.00081245	0.00023171	0.018146	-0.014263	0.032554	0.0029146	-0.0077145
unk_4.65_762.52	0.0069914	-0.00081337	0.00060436	0.007262	-0.023921	0.02822	0.00061104	-0.0020826
unk_3.94_861.54	-0.00029003	-0.00081412	0.0088569	-0.004969	-0.033141	0.0016903	0.010127	0.00651
unk_4.46_851.56	0.012476	-0.00084105	-0.01621	-0.0023715	-0.0032078	0.018627	-0.0094589	-0.019271
PE.p.361.or.PE.o.362	0.027807	-0.00086821	0.0024515	-0.016225	-0.0036104	0.018715	-0.01505	0.0098476
unk_7.67_158.98	-0.0019806	-0.00088705	0.0090956	-0.0029518	-0.017932	0.0068665	-0.002496	-0.0012165
unk_5.54_795.58	0.00032782	-0.00089905	0.0051955	-0.0053063	0.0034675	0.01458	0.0045511	0.011539
unk_3.90_887.55	-0.0051991	-0.00090293	-0.0012275	0.018781	-0.051506	0.069287	0.014922	-0.02915
PE.p.362.or.PE.o.363	0.029595	-0.00092896	-0.0014126	-0.017437	0.010166	0.023072	-0.02412	0.0054199
unk_3.87_463.33	-0.0031798	-0.00094115	0.010368	0.011684	-0.0035218	-0.005425	8.37e-05	-0.0050113
unk_0.54_705.31	-0.0099131	-0.00094729	-0.0067542	0.0032279	-0.0088164	0.0011741	0.0074928	0.0047043
unk_5.74_141.02	-0.0011468	-0.00095916	-0.00033927	-0.00022746	-0.006051	-0.0001807	-0.0087827	-0.0043681
PC.383.MH	0.020357	-0.00098973	-0.0046389	0.011824	-0.015605	0.015214	-0.021408	0.0053213
unk_4.88_778.56	0.0051323	-0.00099688	-0.004471	0.0020582	-0.0029712	0.017976	-0.018583	-0.0027617
unk_6.09_687.52	0.020874	-0.00099919	-0.0084222	-0.0039564	0.0028921	0.012009	-0.040769	0.0092132
PC.343	0.0038778	-0.0010261	0.0074833	-0.0028518	-0.029258	0.0026267	0.007727	0.0077891
unk_5.35_810.54	0.017099	-0.0010457	-0.002524	0.012998	-0.034682	0.017135	0.0032396	0.0039157
unk_8.45_367.24	0.014068	-0.0010525	-0.0084458	-0.0055142	-0.0064036	0.0036145	-0.0024566	0.00079948
unk_4.58_782.97	0.011293	-0.0010627	0.0043305	0.0030783	-0.0197	0.0098214	-0.019023	-0.0058989
PC.p.342.or.PC.o.343.MH	0.016859	-0.001084	0.015184	0.01383	-0.025882	0.0069904	-0.0020844	-0.00034835
unk_5.54_706.57	0.011646	-0.0011513	-0.0042223	0.0058055	-0.0098651	0.01672	-0.01585	-0.009992
unk_5.15_759.58	0.01036	-0.0011699	0.00074572	-0.0018513	-0.010591	0.0054554	-0.0076119	0.00083254
unk_4.09_759.48	0.00313	-0.0011748	0.0022894	-2.41e-06	-0.024687	0.0038041	0.0062912	0.01159
unk_5.28_832.60	0.0047113	-0.0012233	-0.0044731	0.0037951	0.013056	0.015367	-0.029803	-0.0054542
unk_3.87_600.47	0.0092305	-0.0012251	-0.0079611	0.010288	-0.003387	-0.0083476	-0.019412	0.0072297
unk_5.88_776.57	0.0052569	-0.0012449	-0.0056142	0.002083	-0.019629	0.015885	-0.0059253	-0.0076057
unk_4.28_862.56	0.0054213	-0.0012661	0.005339	0.0010465	-0.029184	0.010885	0.0062741	0.0054991
unk_1.48_399.20	0.020451	-0.0012665	-0.0024074	-0.0010354	-0.0030679	0.0077458	-0.033884	0.023459
unk_4.16_158.98	-0.0052086	-0.0012731	0.010544	-0.0056048	-0.0086335	0.010108	-0.00057459	-0.0077445
unk_4.14_454.37	0.023323	-0.0012736	-0.015885	0.021782	-0.018535	0.0018602	-0.012004	0.0086809
unk_3.25_676.42	0.011881	-0.0012738	-0.0034553	0.018476	-0.01036	0.0048163	-0.015276	-0.0085891
unk_0.58_279.04	-0.0028512	-0.0013032	0.0027475	0.00099047	-0.0066939	-0.0050556	0.0004843	0.0053165
unk_5.53_766.54	0.011478	-0.0013142	-0.0078387	0.011716	0.001638	0.021401	-0.023934	-0.0024604
unk_5.56_768.53	0.0075938	-0.0013291	-0.0087416	0.012509	0.0019152	0.023371	-0.025165	0.00039069
unk_5.38_789.59	0.00051397	-0.0013299	0.0082581	0.0056391	-0.0065864	0.017267	-0.0042496	-0.011605
GlcCer.d401	0.014107	-0.0013356	-0.0031882	0.019828	0.0031775	0.0027996	-0.018066	0.0071068
unk_5.15_814.54	0.013338	-0.001336	-0.00787	0.018144	-0.0070203	0.0054511	-0.021881	0.007202
unk_5.93_639.50	0.024461	-0.0013394	0.00061756	-0.011887	0.0042938	0.012706	-0.028758	0.0039772
PC.405.B	0.022242	-0.0013445	0.0049971	0.014465	-0.028744	0.020115	-0.0062414	-0.0071523
unk_3.93_790.50	0.0028627	-0.0013646	0.0027223	0.0010896	-0.0023862	0.059296	-0.0027954	-0.010999
unk_4.87_742.59	0.0064638	-0.001369	0.0020929	-0.0043389	-0.021227	0.002286	0.0032614	0.011411
unk_4.96_793.59	0.019193	-0.0013781	0.011571	0.00027668	-0.013046	0.036321	-0.010407	-0.012588
unk_5.70_674.51	0.012266	-0.0013999	0.007554	-0.0065913	-0.019369	0.027259	-0.0014082	-0.0036373
unk_5.40_848.51	0.0044423	-0.0014058	0.0079444	-0.002416	-0.01548	0.027469	0.0032361	-0.018382
unk_3.87_862.50	0.0063415	-0.0014686	-0.004814	0.017393	-0.0092223	0.022178	-0.003285	-0.021588
unk_7.14_630.54	0.011997	-0.0014778	-0.012659	0.017146	0.0072435	-0.0049656	-0.0065654	0.0060418
unk_4.91_806.53	0.0050344	-0.0014811	0.0038058	-0.00099747	-0.025734	0.0098401	0.00041016	0.0077327
unk_5.27_745.49	0.019317	-0.0014998	-0.012179	-0.018154	0.029937	0.024049	-0.029046	0.0072582
unk_1.55_580.36	0.010939	-0.0014999	-0.00067775	-0.0084366	0.0182	0.02499	-0.041483	0.016349
unk_5.31_756.52	0.0064013	-0.0015107	-0.0016917	0.0028399	0.0047252	-0.0038942	-0.010079	-0.0020604
unk_7.01_629.49_7.01_653.54	0.031444	-0.0015129	0.0031314	-0.0094683	0.0071849	0.0081848	-0.01849	-0.0014056
CSH_negESI.386	0.0077556	-0.0015142	-0.0085083	0.0031584	-0.0026801	0.023695	-0.031831	-0.0015757
unk_5.80_726.57	0.015715	-0.0015269	-0.010415	0.0081578	-0.010376	0.0089673	-0.011623	-0.0011527
unk_4.86_712.49	0.004984	-0.0015283	0.0081236	-0.0024319	-0.030069	0.0063986	0.0098233	0.0068055
unk_3.84_785.52	0.011373	-0.001543	0.017093	-0.0095587	-0.0083258	0.01757	-0.010724	0.0029638
unk_4.93_972.60	0.0086512	-0.0015439	0.0087262	-0.006832	0.0081541	0.0085179	0.0037581	0.0086714
SM.d320	0.01144	-0.0015492	-0.0012922	0.023125	-0.01073	0.0094748	-0.014489	0.0013436
unk_4.94_777.55	0.0016582	-0.0015655	-0.0040684	0.0018274	-0.0041923	0.025071	-0.013209	-0.0037765
unk_5.04_731.54	0.021568	-0.0015672	0.0020911	-0.020214	0.0044494	0.027753	-0.022624	0.0018198
unk_3.11_511.28	0.003704	-0.001568	-0.00082769	0.012482	-0.013772	0.023201	-0.020276	-0.0044491
unk_4.91_738.51	0.0039844	-0.001569	0.0082668	-0.0025585	-0.028949	0.0097222	0.0052503	0.005441
unk_4.67_703.57	-0.0027885	-0.001576	-0.0064281	-0.0058259	-0.01967	0.014363	0.0051773	0.012961
unk_10.16_433.34	-0.0047848	-0.0015951	-0.01821	0.017882	0.014476	0.067251	-0.025575	-0.0064604
unk_4.76_706.58	0.0096908	-0.0015968	0.017729	0.006118	-0.02469	0.014567	-0.014629	-0.0026381
unk_5.37_820.62_5.36_842.60	0.0098576	-0.0016046	0.011565	0.013246	-0.013658	-0.0015668	-0.018598	0.0042449
unk_4.07_614.48	0.0074149	-0.0016095	-0.0083638	0.0056393	0.0014387	-0.0049728	-0.021651	0.001443
unk_4.38_760.49	0.013184	-0.0016139	-0.0026361	0.011497	-0.020968	-0.0039645	-0.0007371	0.011019
unk_4.70_812.52	0.010612	-0.0016196	0.0013352	0.0071058	-0.018799	0.0010775	-0.0050195	0.011143
FA.140.myristicacid	0.026345	-0.0016252	0.0002179	-0.0065602	-0.020889	0.0029933	-0.01071	0.050182
unk_2.58_346.27	0.024661	-0.0016396	0.0025162	-0.0050119	-0.017328	0.0031637	-0.012385	0.035567
unk_4.54_358.15	0.011006	-0.0016416	0.00090821	0.0038013	-0.0011251	0.0073306	0.0025582	0.0028255
unk_0.55_347.16	0.0069264	-0.0016473	0.006154	0.00028425	-0.0054969	0.017878	-0.0061105	-0.00089805
unk_5.98_651.47	0.0084388	-0.0016579	0.00022905	-0.0015999	0.013506	-0.010106	-0.012585	-7.75e-06
unk_4.72_763.52	0.010468	-0.0016707	-0.00047224	0.012173	-0.011261	-0.005371	-0.010153	-0.00072409
unk_3.87_505.38	-0.0075064	-0.0016736	0.022404	-0.00083681	0.014571	-0.0090512	0.0035326	-0.013661
unk_0.53_274.11	-0.0029822	-0.0016772	0.0021742	-0.0039925	-0.0067277	-0.0010882	0.00073926	-0.011989
unk_5.98_674.49	0.019533	-0.0016881	0.0065554	-0.0029086	0.010904	0.0077701	-0.018031	-0.00077737
unk_0.54_711.30	0.0051187	-0.0017013	-0.00094691	-0.0016072	-0.00045134	0.015748	-0.0051605	-0.0055998
unk_5.00_761.55	0.0083929	-0.0017269	-0.0065023	0.0031914	0.0092567	-0.00085012	-0.010751	0.010811
unk_4.82_819.55	-0.00016816	-0.0017297	0.01205	0.012175	-0.0009633	-0.0066894	-0.01641	0.01563
unk_4.88_739.51	0.0036894	-0.0017305	0.0086998	-0.0028162	-0.028905	0.0094155	0.0053815	0.0055979
unk_5.39_777.58	0.0098891	-0.0017336	-0.013347	0.0074701	0.023171	0.00045739	-0.024053	0.0080355
unk_3.96_908.54	0.01149	-0.0017484	-0.013347	0.01581	-0.010468	0.0016834	-0.01304	0.0025368
unk_1.69_677.45	0.022913	-0.0017487	0.0026884	-0.0038651	-0.022425	-0.0017552	-0.013598	0.049502
unk_4.78_841.57	0.0001539	-0.0017586	0.0042247	0.0043945	-0.016971	-0.015181	-0.011806	0.0045084
unk_1.70_100.93	-0.0013677	-0.0017674	0.0090802	-0.0034974	-0.0084542	0.011725	-0.0050175	0.00033829
PC.372.MH	0.010821	-0.001774	-0.031992	0.0061837	0.0015809	-0.0037408	-0.018338	0.017277
unk_6.67_602.53_6.67_626.57	0.010435	-0.0017815	-0.0048029	0.012588	-0.0085707	-0.01309	-0.0084286	0.0094374
unk_6.24_689.50_6.24_713.53	0.023867	-0.0017851	-0.0035916	-0.0059513	0.0074062	0.032166	-0.03098	-0.0039489
unk_3.68_141.02	0.0019219	-0.0017908	-0.014964	-0.00062421	-0.005893	0.0033003	-0.00028087	-0.0079859
unk_7.89_100.93	-0.0016898	-0.0018024	-0.0013084	-0.0046254	-0.0085855	0.0052856	0.0010348	-0.0011011
unk_5.96_576.49	0.0056669	-0.0018029	2.57e-05	0.014157	-0.0102	-0.012167	-0.00053339	0.011558
unk_5.28_771.56	0.025964	-0.0018038	-0.0027974	-0.013754	0.00659	0.016799	-0.017838	0.011017
PE.362	0.014437	-0.0018064	-0.0054249	0.0078274	-0.0027633	0.0090044	-0.021076	0.00047846
unk_5.86_651.46	0.016907	-0.0018386	0.0033954	-0.0004236	0.0089388	0.011167	-0.020769	-0.0014991
unk_5.27_980.02	-0.00019906	-0.0018535	0.0078823	-0.00088594	-0.010333	0.0060673	0.0023376	-0.0064635
unk_5.29_737.52	0.030378	-0.0018605	-0.0071528	-0.019235	0.0054755	0.028791	-0.022834	0.017644
unk_7.11_629.54	0.01173	-0.0018676	-0.01446	0.017178	0.005592	-0.0023493	-0.0069579	0.0069931
unk_5.59_687.54	0.015561	-0.0018744	-0.006007	0.0084706	-0.0029734	0.025293	-0.018382	-0.00043163
unk_3.89_802.54	0.0016022	-0.0018761	0.0097321	-0.0034295	-0.032934	0.0053812	0.010834	0.0056102
unk_5.24_782.53	0.0106	-0.0018765	-0.0043309	0.0038243	0.0077987	0.027795	-0.017376	-0.012085
unk_10.32_367.24	-0.0036115	-0.001892	0.0056858	-0.00023321	-0.00058716	0.0013365	-0.00037886	0.0050551
unk_10.44_819.64	0.00936	-0.001895	0.031776	-0.0096788	0.044164	-0.012677	-0.023237	-0.021202
unk_5.21_688.51	0.020883	-0.0018996	-0.00065424	0.0089087	0.017171	-0.0090102	0.0056778	-0.0066924
unk_4.80_713.49	0.004114	-0.0019016	0.0065856	-0.0027284	-0.028895	0.0088137	0.011176	0.0093565
unk_3.98_759.49	3.62e-05	-0.0019116	0.012943	-0.0020398	-0.034681	0.014231	0.0081479	0.0059346
unk_5.75_796.62	0.0086529	-0.00192	-0.0073233	0.010967	-0.0055469	-0.0041752	-0.0099384	0.012175
unk_4.43_735.53	0.016023	-0.0019385	-0.0018385	0.01383	-0.013884	0.011447	-0.010021	-0.0040523
unk_5.73_463.33	-0.00012186	-0.0019592	0.0029842	-0.0021747	0.003938	0.006454	0.0076729	-0.0028027
unk_1.79_980.02	0.0044611	-0.0019721	-0.0025124	-0.0034867	-0.0088985	-0.0025825	-0.0057949	0.0088598
unk_4.82_678.51	0.018738	-0.0020092	0.0010021	-0.019667	0.0022482	0.036779	-0.022635	-0.003886
unk_5.97_689.51	5.03e-05	-0.0020111	-0.012495	-0.0015358	0.025802	-0.012132	0.0045512	-0.018956
unk_5.63_751.54	0.0090333	-0.0020244	-0.0043349	0.0039051	-0.020224	0.029447	-0.027189	-0.0018553
unk_6.03_792.56	0.017377	-0.0020313	-0.0096108	0.025145	-0.013074	0.01857	-0.011997	-0.00097868
unk_6.37_677.49_6.37_701.53	0.026607	-0.0020348	-0.0027148	-0.010119	0.019219	0.01877	-0.026367	-0.0040575
unk_5.57_776.57	0.0052177	-0.0020525	0.010332	0.0064299	0.017041	-0.0060022	-0.022475	0.0025643
unk_4.91_639.53	0.039078	-0.0020773	0.043872	0.055437	-0.11218	-0.04077	-0.011598	0.060848
unk_5.77_723.52	0.015074	-0.0020884	0.0048661	-0.021375	0.0042625	0.032486	-0.013168	0.0064538
unk_5.79_832.55	0.0074266	-0.0020956	-0.0043803	0.0049792	0.0061876	0.0044731	-0.020779	-0.011901
unk_3.34_141.02	0.0013247	-0.0021194	-5.56e-05	-0.0046883	-0.0036849	-0.0099007	-0.0024503	-0.0037779
unk_5.49_768.08	0.0077429	-0.0021223	0.0058063	0.005583	-0.0050254	0.019729	-0.0069439	-0.0062411
unk_5.26_746.51	0.017549	-0.0021464	-0.0061444	0.013546	-0.0024225	0.009731	-0.017888	-0.014052
unk_4.89_755.57	0.015596	-0.0021504	0.013289	0.0067663	0.0036426	-0.033515	-0.0045327	-0.024905
unk_5.69_778.54	0.0095688	-0.002158	-0.0031178	0.011291	-0.0046168	-0.0020688	-0.0071105	-0.0055264
unk_4.93_776.53	0.010992	-0.0021771	-0.0091322	0.0041164	0.00020686	0.02791	-0.01897	-0.0074553
Ceramide.d361	0.017609	-0.0021774	-0.0099309	0.012666	0.0005016	0.012386	-0.01938	-0.0053079
FA.240.lignocericacid	0.0030558	-0.0021863	-0.026678	-0.023407	0.0098643	0.021322	-0.023764	-0.0067358
unk_6.53_604.52	-0.0014656	-0.0021908	0.0067009	-0.020749	0.020766	0.0023332	-0.0068059	-0.0047896
unk_4.13_603.48	0.0054777	-0.0021929	-0.00082097	-0.0064258	0.0038739	-0.0019798	-0.018572	-0.0054888
unk_5.28_807.57	0.0033894	-0.0022112	0.0017236	0.006809	0.0080772	0.0134	-0.024159	-0.013108
unk_6.11_685.56_6.12_690.52	0.027932	-0.0022181	0.002786	-0.018536	0.0033049	0.02848	-0.019798	0.0050803
unk_6.68_600.52	0.011616	-0.0022367	-0.013339	0.009933	0.0065166	-0.011621	0.0035115	0.0020575
DG.386.MNa	0.023283	-0.0022472	0.0090269	-0.0085411	-0.0098773	0.025136	-0.020372	-0.0044035
unk_4.65_865.62	0.0076421	-0.0022488	0.0047792	-0.0028457	-0.017599	0.021745	-0.013829	-0.012248
unk_8.97_795.59	0.021338	-0.0022526	0.0032406	-0.012776	0.0065504	-0.010042	0.012981	0.0052949
unk_4.92_623.53	0.014545	-0.0022616	0.011663	0.014633	-0.040687	-0.0089581	0.0020747	0.030688
unk_4.09_796.51	0.012788	-0.0022955	-0.011082	0.020301	-0.0084701	0.0031582	-0.014527	0.0030249
unk_4.92_767.54	0.01173	-0.0022963	-0.014229	0.0062942	-0.0022244	0.023036	-0.027413	-0.0081317
unk_3.99_439.35	0.015443	-0.0023085	-0.0011323	-0.0042659	-0.0047061	0.0073091	-0.017691	0.012003
unk_4.23_616.50	0.0058648	-0.0023163	-0.00058247	-0.0017624	0.0037119	0.0019793	-0.020989	-0.0070128
unk_4.88_843.57	0.0080552	-0.0023223	0.0095399	0.0050455	-0.018481	0.015105	0.0089185	0.00075393
unk_0.68_265.15	0.0039868	-0.0023226	-0.0050088	-0.0017489	0.0013688	0.015214	-0.019845	-0.0066521
unk_4.05_615.49	0.0066937	-0.0023394	-0.0096381	0.005551	0.0011823	-0.0067386	-0.022005	0.0018695
unk_5.13_603.53	0.02617	-0.0023414	-0.0039416	0.01629	-0.0012319	0.019029	-0.027272	-0.0022427
unk_3.86_647.50	0.012318	-0.0023612	0.0044456	0.0045809	-0.032456	0.0064987	-0.0012806	0.0050006
unk_3.91_886.55	0.0081592	-0.0023628	-0.0098128	0.012297	-0.021789	0.010318	-0.0048734	-0.0052218
unk_6.10_703.50	-0.0047188	-0.0023736	-0.014692	-0.0094058	0.016118	0.0054035	0.0095465	-0.0033591
unk_4.73_816.54	0.0061673	-0.0023789	0.0050165	0.0014518	-0.026069	0.009497	0.0074301	0.0051761
unk_3.59_158.98	-0.0013089	-0.0023909	0.002193	-0.0017849	-0.0067752	0.0026317	-0.0070511	-0.01015
unk_0.54_689.31	0.0048492	-0.0024132	-0.00058429	-0.0020707	-2.88e-05	0.016378	-0.0065645	-0.0052064
unk_9.42_507.38	0.021573	-0.002415	-0.0063233	-0.0068405	-0.0211	-0.0069748	-0.0084627	-0.0028899
unk_9.41_820.64	-0.0041314	-0.0024469	-0.013014	-0.0080079	-0.0096641	0.066618	-0.0023063	0.0035401
unk_5.58_760.53	0.012698	-0.0024641	-0.0049929	0.011904	-0.0017215	0.0056581	-0.021964	-0.0023038
unk_6.03_600.51	0.012658	-0.002481	-0.0041094	0.0063691	-0.01183	-0.011818	-0.004896	0.0079285
unk_4.94_778.54	0.007021	-0.0024856	-0.0077085	0.0060375	-0.0027172	0.018871	-0.017756	-0.0021817
unk_6.53_872.66	0.014088	-0.0025107	-0.01162	0.0024202	0.0079437	-0.0060863	-0.024515	0.008327
unk_0.54_635.30	-0.0015643	-0.0025261	0.016131	-0.0047032	-0.0044382	0.00089973	0.0058033	-0.011169
unk_5.89_858.55	0.002643	-0.0025357	0.0047819	-0.0007331	-0.018916	0.022086	-0.0012795	-0.0036403
unk_0.55_292.16	-0.0026902	-0.0025391	0.0045603	-0.0048933	-0.01014	0.0076449	0.0068479	-0.014244
PE.p.405.or.PE.o.406	0.013912	-0.0025476	-0.0094431	0.01671	-0.0058117	0.015564	-0.021438	0.0035598
unk_4.47_780.55	0.012117	-0.0025573	0.0064862	0.005275	-0.03781	0.037477	-0.0053521	-0.0075084
PC.342	0.010171	-0.0025659	0.0055473	0.0010398	-0.028173	0.0061482	-0.00015159	0.0071098
unk_4.82_714.51	0.0045072	-0.0025746	0.010902	-0.0033191	-0.031206	0.0093628	0.0090884	0.0055008
unk_4.87_757.56	0.0050103	-0.0025768	0.010455	-0.0042723	-0.020754	0.0060154	0.0099218	0.0047565
unk_6.74_686.57_6.74_691.53	0.028629	-0.0026061	0.0068167	-0.017141	-0.0013925	0.017601	-0.010472	0.0099788
unk_4.90_654.51	0.0069747	-0.0026148	0.0075219	-0.0070941	-0.025759	0.007656	0.0048538	0.0055887
unk_0.70_141.02	0.0055596	-0.0026189	-0.0015124	0.0018549	-0.012265	0.0030042	-0.0041627	0.0022971
unk_6.42_678.51	0.0036066	-0.0026243	-0.0060583	-0.0069885	-0.0083475	-0.012764	-0.0044009	-0.011504
unk_4.24_887.55	0.0066289	-0.0026264	-0.011121	0.014709	-0.012207	0.015511	-0.019307	0.0020229
PC.343.MH	0.0054088	-0.0026284	0.01085	-0.0016124	-0.032855	0.0059891	0.0090971	0.0060537
unk_4.57_719.50	0.010791	-0.0026488	-0.014043	-0.00029347	0.02063	-0.016364	-0.012842	-0.013532
unk_0.55_334.16	0.01368	-0.0026658	0.012836	0.0012856	0.010384	0.016405	-0.0075155	-0.0061484
unk_5.54_774.54	0.010686	-0.0026706	0.014737	-0.0069623	-0.014345	0.0004061	-0.0017145	-0.0076138
unk_4.70_757.56	0.0052829	-0.0026798	0.010869	-0.0019845	-0.032787	0.0060012	0.008983	0.0057435
unk_6.29_612.55	0.0096103	-0.0027104	-0.0028236	0.018802	-0.0089828	-0.007996	-0.013297	0.012708
unk_4.51_889.57	0.006089	-0.0027164	0.0071876	0.00048664	-0.033323	0.0045984	-0.004823	0.0069677
unk_5.89_854.58_5.89_878.63	0.014708	-0.0027196	-0.0039957	0.01456	-0.0071889	0.020259	-0.025147	-0.0065023
unk_4.02_602.48	0.0072605	-0.0027315	-0.00032793	-0.0055063	-0.0033004	0.0020389	-0.01807	-0.0071821
unk_4.57_757.56	0.0053254	-0.0027333	0.010611	-0.0018369	-0.032677	0.0060045	0.0088904	0.0058915
CSH_posESI.231	0.0067006	-0.0027564	0.023103	0.0045606	-0.0083317	-0.014573	-0.0016398	-0.0076328
CSH_negESI.722	0.013407	-0.0027617	0.0044304	0.025453	-0.026937	0.022331	-0.0053223	-0.0060062
unk_5.85_463.33	0.008326	-0.002786	0.0073277	0.0011609	-0.01202	0.012443	-0.010342	-0.0088815
unk_0.54_402.16	0.0064526	-0.0027956	-0.0056577	-0.0062633	0.011135	0.0059393	-0.0059682	-0.0060446
unk_3.36_848.45	0.0042676	-0.0027969	-0.014002	0.013677	0.0050173	0.0022963	-0.0099226	-0.0092465
unk_0.60_354.17	0.013167	-0.0028138	0.0091581	-0.0018517	-0.0080313	-0.0029283	-0.0023463	-0.0077956
unk_4.60_758.56	0.005145	-0.0028165	0.010322	-0.00047372	-0.033929	0.007044	0.0085245	0.0064394
unk_4.50_787.51	0.01438	-0.0028257	-0.0054394	0.0093155	-0.024521	0.021666	-0.0020428	0.0032651
unk_4.76_757.56	0.0056317	-0.0028492	0.011295	-0.0018783	-0.033828	0.0051152	0.0094243	0.0066587
unk_5.29_757.55	0.03075	-0.002858	-0.0038393	-0.016059	0.0039239	0.032542	-0.020649	0.011458
unk_4.85_823.56	0.011024	-0.0028613	-0.0091523	0.0019916	-0.010552	0.0040665	-0.022568	0.0051396
unk_0.67_332.18	0.0032845	-0.0028619	-0.0053671	0.00078835	-0.0034058	0.029917	0.00085553	0.001594
unk_5.17_806.57	0.018023	-0.0028887	0.0088227	-0.0039272	-0.019676	0.0024665	-0.0045781	0.0014139
unk_5.78_820.57	0.0055323	-0.0029122	0.00054906	0.00031642	0.010798	-0.015826	-0.014194	0.0025215
unk_4.49_786.51	0.012084	-0.0029158	-0.0010625	0.010472	-0.021355	0.00072257	-0.0064088	0.0094094
unk_0.54_344.16	0.0057594	-0.0029363	0.0015972	-0.00035355	-0.0017056	0.016783	-0.0050134	-0.0050766
unk_11.88_914.82	-0.0033319	-0.0029412	-0.0022641	-0.0086512	-0.0040555	0.0038388	0.0026874	-0.0050699
unk_5.34_760.54	0.0047909	-0.0029573	-0.014733	0.0025132	-0.018528	-0.0028114	-0.0061264	0.0043645
unk_4.79_808.96	0.0089751	-0.0029639	0.024387	0.00030059	-0.0056925	0.029402	-0.019726	-0.00063616
unk_4.83_788.59	-0.0020894	-0.0029639	0.01061	0.0077478	0.0045811	0.015502	-0.0061851	0.012467
PC.408.MH	0.011064	-0.0029995	0.012966	0.0011845	-0.033727	0.0072087	0.0016655	0.0038959
unk_4.46_823.56	0.0055052	-0.0030167	-0.025431	0.013682	0.0040881	-0.0056521	-0.0093277	0.0047864
unk_3.99_840.55	0.014476	-0.0030235	0.0015342	0.019616	-0.037586	0.031447	0.00043634	-0.0070853
unk_4.74_816.55	0.013114	-0.0030261	0.006618	0.0070418	-0.033128	0.018054	0.0011172	-0.0027733
SM.d363	0.0049863	-0.0030274	-0.0071494	0.0061761	-0.0019287	0.024228	-0.010128	-0.0010864
unk_5.22_778.54	0.0065668	-0.0030455	-0.0070722	-0.0028515	-0.0046661	0.01602	-0.019274	0.0038456
unk_5.57_852.56	0.012678	-0.003056	0.0081107	-0.0060604	-0.016467	0.016699	-0.0074185	-0.0040103
unk_3.92_614.48	0.010436	-0.003069	-0.0030241	-0.0006067	0.0066687	0.0081999	-0.020939	-0.006794
unk_5.24_790.54	0.013517	-0.0030748	-0.00092606	0.010212	-0.017125	0.024646	-0.011906	-0.0074399
unk_5.96_673.49	-0.0070008	-0.0030785	-0.002654	-0.0029924	0.0029417	0.012457	-0.0011087	0.0034363
unk_3.81_881.52	0.019435	-0.0030864	-0.0065171	0.015279	-0.014973	0.0089567	-0.01356	-0.0016045
unk_4.19_724.51	0.011915	-0.0030868	-0.0093104	0.012038	-0.0010082	-0.0057406	-0.010288	0.023748
unk_5.85_818.59	0.0087631	-0.0030899	0.0021228	0.0040979	0.003572	-0.013209	-0.015067	-0.00076479
unk_3.62_426.34	0.024986	-0.0031043	-0.015613	0.028052	-0.017024	0.0021669	-0.01697	0.016688
unk_4.06_464.33	-0.011573	-0.0031149	0.011171	0.0055206	0.004793	-0.014133	0.010538	0.00019443
unk_9.26_820.64	0.028592	-0.0031217	0.019829	0.0058174	-0.0047615	0.0054226	0.0076297	0.00029243
unk_4.60_914.59	0.012772	-0.0031236	-0.0010997	0.0077545	-0.016485	0.0041919	-0.011043	0.01486
unk_4.67_778.54	0.0071128	-0.0031373	0.0097382	-0.00087987	-0.031847	0.0050694	0.0089294	0.0069164
unk_3.46_855.49	0.0092015	-0.003138	-0.018316	0.015802	-0.0016408	0.024317	-0.012221	-0.012535
unk_4.18_628.49	0.012978	-0.0031435	0.0033689	0.0046197	-0.0060002	0.038004	-0.024008	-0.013488
unk_4.83_802.54	0.011297	-0.0031655	-0.0095779	0.0072174	-0.0014144	-0.0091661	-0.0043539	0.010579
unk_5.52_842.53	-0.0017443	-0.003183	0.023383	-0.014772	-0.0082871	0.013308	0.0076075	-0.013498
unk_8.01_367.24	-0.0071966	-0.0031839	-0.013292	0.001177	0.0036916	0.001442	0.00086282	0.013251
unk_0.54_687.30	0.0071344	-0.003184	0.00046976	-0.0038672	0.010185	0.013565	-0.0082105	-0.0070064
unk_4.51_888.57	0.010625	-0.0031925	-0.014831	0.0032997	-0.027609	0.022095	-0.0046325	0.015311
unk_9.72_141.02	-0.00012529	-0.0031975	-0.0027591	-0.0024978	-0.00066948	-0.0058833	-0.0016878	-0.001583
unk_4.70_758.56	0.0041895	-0.003201	0.0018847	-0.0053839	-0.01989	0.0016509	0.0051907	-0.0042232
unk_7.03_158.98	-0.0068199	-0.0032028	0.0077215	-0.0026432	-0.0037324	0.0067134	-0.0033699	-0.012662
unk_0.56_637.32	0.0030398	-0.0032156	0.007188	-0.0035811	-0.0063988	0.0035553	0.01098	-0.010514
unk_5.44_672.48	0.03373	-0.003254	-0.00871	-0.016144	0.012728	0.024413	-0.01571	0.015775
unk_5.53_1179.86	0.015337	-0.0032628	0.0065644	0.012557	-0.022456	0.016749	-0.0094079	-0.010541
unk_3.80_939.48_3.81_963.52	0.021525	-0.0032743	0.0071535	0.0058288	-0.016193	0.0084032	-0.0099825	-0.0017692
unk_5.80_868.61	0.0085478	-0.0033071	-0.014066	-0.00067546	0.0011049	-0.0012332	-0.0060458	-0.0069033
unk_6.64_601.52	0.00038656	-0.003319	0.00072161	0.0082886	-0.0019342	-0.020248	-0.0089466	-0.011675
FA.150.pentadecylicacid	0.034621	-0.0033313	-0.0049407	-0.0037262	-0.012676	0.010361	-0.020999	0.059086
unk_5.43_672.47	0.033615	-0.0033337	-0.0096007	-0.016499	0.014017	0.0255	-0.017417	0.012801
SM.d331	0.0072686	-0.0033649	-0.0043269	-0.0017876	0.014043	0.028843	-0.016898	-0.0071621
unk_8.45_795.59	5.66e-05	-0.0033707	0.0013386	0.0011366	-0.014923	-0.0089807	0.003625	0.0031677
unk_1.65_158.98	-0.00085865	-0.0033724	0.011181	-0.0033883	-0.008548	0.010347	-0.00025852	-0.00070837
unk_4.53_141.02	-0.004006	-0.0034152	0.024785	-0.00077712	-0.010896	-0.017464	-0.0025962	0.0052158
unk_4.70_814.54	0.014052	-0.0034337	-0.00049349	0.003196	-0.026547	0.0029725	-0.0077351	0.010889
unk_5.13_858.54	-0.0033093	-0.0034463	0.0077083	-0.0068099	-0.0086276	0.017888	0.0030113	-0.011645
unk_0.55_290.14	-0.0044243	-0.0034708	0.014076	-0.00074491	-0.017894	0.0094183	0.0038239	-0.012791
unk_10.28_506.38	0.024731	-0.0034811	0.023982	0.0086805	0.00093036	-0.036546	-0.033848	0.046412
unk_6.09_574.49	0.0029795	-0.0034873	-0.0025448	0.0089251	0.0090835	-0.015329	0.0013004	0.0097596
unk_5.20_806.59	0.0047398	-0.0034944	-0.0060556	0.0014015	0.013457	0.016251	-0.027588	-0.009128
unk_8.43_100.93	0.0022507	-0.003501	-0.0044779	-0.0091756	-0.0032128	0.0084941	0.0069534	-0.0024549
PC.p.383.or.PC.o.384.MH	0.010783	-0.0035141	0.0046968	-0.007278	-0.018158	0.016085	-0.022647	0.00074584
unk_5.46_737.53	0.021248	-0.0035141	-0.011961	-0.013601	0.0028371	0.01755	-0.018806	0.018055
unk_4.80_757.56	0.0065264	-0.0035171	0.0090587	-0.0023011	-0.028923	-0.0009358	0.0074938	0.010303
unk_5.87_649.48	0.017821	-0.003551	0.0025186	-0.0011976	0.0040634	0.0074824	-0.022709	-0.0016682
unk_4.24_909.55	0.021898	-0.0035584	-0.0093376	0.022342	-0.0017223	0.011957	-0.022709	-0.0083727
unk_5.80_794.56	0.003351	-0.003561	-0.00092829	0.0070978	0.016395	-0.015795	-0.0080497	-0.00060731
unk_5.78_697.49	-0.0027533	-0.0035677	0.010126	-0.011739	-0.014441	0.021904	0.0044833	-0.013873
unk_5.20_844.58	0.010521	-0.0035818	-0.0021158	-0.0096281	-0.014958	0.0083688	-0.0078238	-0.0010086
unk_5.83_100.93	-0.0035784	-0.00359	0.0081978	-0.0060777	-0.010438	0.01627	0.001381	-0.0086603
unk_6.03_701.49	0.018417	-0.0035915	0.010074	-0.010832	0.0014566	0.020604	-0.011482	0.0052141
unk_5.56_763.24	0.012182	-0.0036021	0.0027077	0.0028	-0.013321	0.0048902	-0.012397	-0.0036244
unk_3.50_852.48	0.007751	-0.0036072	-0.013004	0.013089	0.00053269	0.01573	-0.01372	-0.012993
unk_1.69_385.19_1.69_409.24	0.024763	-0.0036152	-0.0018386	-0.0040576	-0.016522	-0.00054055	-0.016585	0.042624
unk_4.56_812.55	0.01051	-0.0036159	-0.0076096	-0.01333	-0.013443	0.015466	-0.0017187	-0.01934
unk_6.14_806.59	0.024627	-0.0036399	-0.0018013	-0.025012	0.012151	-0.0077091	-0.016663	0.007691
unk_5.49_818.62	0.0044294	-0.0036553	0.014747	0.0051571	0.008563	0.034213	0.0036135	-0.0036491
unk_6.69_798.60	0.0044932	-0.0036634	0.01424	0.0066605	-0.030421	0.033128	-0.022827	0.0020762
unk_4.55_878.59	0.0084834	-0.0036676	-0.0013974	0.011871	0.0094332	0.020935	-0.026173	-0.0051383
unk_5.82_777.58	0.0046655	-0.0036838	0.010056	-0.0026555	0.010682	-0.00089864	-0.008087	-0.0014259
unk_6.67_628.54_6.67_652.59	0.011658	-0.003685	0.0029612	0.015371	-0.010777	-0.003617	-0.0095429	0.013199
unk_5.41_810.60_5.41_832.58	0.010305	-0.0037068	0.0093383	0.0015936	-0.028795	0.0058568	-0.0042174	0.014499
unk_4.06_836.52	0.0084883	-0.0037099	0.0029309	0.0066307	-0.005695	0.0022065	0.0061133	0.0029726
unk_5.30_844.56	0.010885	-0.0037103	0.00053322	-0.0057364	-0.017026	0.010928	-0.0078787	0.00056739
unk_5.32_868.46	0.0053555	-0.0037131	0.023285	0.0047136	-0.018795	0.018185	-0.0082937	-0.0032541
unk_3.93_860.54	0.00076826	-0.0037132	0.0006029	-0.0029552	-0.028508	0.01551	0.0083671	0.0040554
unk_5.89_638.49	0.028352	-0.0037184	0.0056843	-0.012701	-0.0044598	0.024101	-0.027675	-0.016454
unk_4.90_792.55	0.032831	-0.0037236	-0.0079083	0.012635	0.0060268	0.048424	-0.0071572	-0.015751
unk_4.67_842.54	0.0029154	-0.0037484	-0.0009962	0.0042989	-0.025212	0.021194	0.001398	0.0021258
unk_7.40_158.98	-0.00020508	-0.0037536	-0.00095105	-0.0064595	-0.0075693	0.0051633	0.0090264	-0.00032446
unk_5.78_750.54	0.011521	-0.0037611	-0.0089002	0.0072382	0.001229	0.014976	-0.023519	-0.009301
unk_2.00_886.08	0.0042341	-0.0037717	0.01823	0.0021282	0.013005	0.011231	-0.020575	0.0076911
unk_0.54_665.31	0.0019196	-0.0037874	-0.0031287	-0.0023467	-0.0055885	0.0028738	-0.0015734	0.0023148
unk_5.41_776.58	0.022328	-0.0037883	-0.012504	-0.0014824	-0.006652	0.014601	-0.034829	-0.011087
unk_4.59_823.56	0.0065508	-0.0038152	-0.020102	-0.0009432	-0.0080728	-0.0092292	-0.011131	0.0098892
unk_4.38_788.56	0.01275	-0.0038178	-0.00099354	0.0095186	-0.023047	0.0033322	-0.008835	0.0035688
unk_5.63_795.60	0.014232	-0.0038215	0.012412	0.010586	-0.026078	0.025581	-0.012057	-0.0088077
LPC.161.MH	0.011295	-0.0038235	0.0012945	-0.0054401	0.028963	0.033697	-0.035686	0.006113
unk_4.69_864.58	0.008392	-0.003825	-0.0031016	0.0090294	-0.025486	0.018265	-0.0045694	-0.0053728
unk_5.28_671.49	0.031102	-0.003832	0.0044762	-0.020081	0.021222	0.014849	-0.011639	-0.0059757
unk_6.42_771.57	0.007043	-0.0038548	0.0016947	-0.0030117	0.0087281	0.014767	-0.0021122	-0.0018301
unk_3.91_885.55	-4.32e-05	-0.0038884	0.00038835	0.010655	-0.011328	0.015266	0.011569	-0.0085679
unk_7.66_100.93	-0.00080494	-0.0039227	-0.0049478	-0.0070773	-0.0080387	0.010829	-0.0016867	-0.0034202
unk_8.27_753.55	0.0092638	-0.0039934	0.0052778	0.00029886	0.00090793	-0.014896	-0.0024305	0.012201
unk_10.57_141.02	-0.0015983	-0.0040048	-0.0013386	-0.0073089	-0.0048045	-0.0092449	-0.0010824	-0.0058677
unk_4.92_786.51	0.012159	-0.0040253	-0.017986	0.011613	-0.0034428	0.011485	-0.026726	-0.0031078
unk_3.86_588.47	0.0079116	-0.0040269	-0.0014732	-0.0023433	0.0067503	0.0056043	-0.018523	-0.015257
unk_5.61_796.08	0.0066967	-0.0040518	0.0086206	0.0036439	-0.0082974	0.013107	-0.01069	-0.00060609
unk_4.18_649.52	0.013851	-0.0040551	0.0055924	0.016101	-0.015544	0.011881	-0.020568	0.0022931
unk_2.66_158.98	0.00075856	-0.004057	-0.0046879	-0.0020524	-0.003641	0.027608	-0.0044779	0.0067139
unk_5.54_699.49	0.0046742	-0.0040571	-0.0017463	-0.012303	-0.02651	0.015478	-0.0097753	0.014359
SM.d360.MH	0.01793	-0.0040752	-0.012386	0.0084199	0.0021457	0.0069685	-0.025084	0.009113
unk_0.55_354.14	-0.0036833	-0.0040758	0.021423	-0.0052509	-0.020447	0.0053266	0.0098172	-0.009313
Ceramide.d340	0.0080512	-0.0041027	0.00092721	0.013802	-0.0139	-0.0070033	-0.0030288	0.011776
unk_5.51_765.55	0.016176	-0.004104	-0.0076213	0.0027451	0.0032284	-0.0090249	-0.015604	0.0033212
PC.363.A	0.010595	-0.0041097	0.0020638	-0.0032192	-0.020338	0.010438	-0.0044294	0.0046858
unk_4.15_602.48	0.0041969	-0.0041216	-0.0025618	-0.0046882	0.0020901	-0.0069491	-0.017584	-0.0058482
unk_4.53_158.98	-0.0023524	-0.0041323	0.007062	-0.0077534	-0.0095052	0.014799	0.0029475	-0.010143
unk_9.14_158.98	0.001953	-0.0041336	-0.0060989	-0.0097437	-0.0037232	0.0078898	0.0048363	-0.0021012
PC.p.384.or.PC.o.385.A.MH	0.0098196	-0.0041337	0.013632	0.0030298	-0.026848	0.032648	-0.0083162	-0.013093
unk_5.31_740.52	0.006665	-0.0041384	0.0066234	0.0037882	-0.025057	0.0039418	8.4e-05	0.0017507
unk_5.04_771.57	0.0053781	-0.004159	0.00078058	-0.0053773	-0.019502	0.0025171	-0.0029931	-0.0045115
unk_0.54_320.16	0.0087662	-0.0041648	0.0015038	-0.0064006	0.020778	0.0064905	-0.0095286	-0.0067746
unk_5.82_158.98	-0.004943	-0.0041758	0.010101	-0.0096461	-0.0056653	0.0067231	0.0083282	-0.012122
unk_5.51_843.53	0.00688	-0.0042108	0.029603	-0.018412	-0.016211	0.021604	0.0016641	-0.0022355
unk_5.96_767.57	0.0059402	-0.0042395	-0.0094913	-0.0040695	0.01415	0.0013337	-0.01527	0.0062135
unk_4.07_597.48	0.021052	-0.0042487	0.025873	0.032563	-0.08297	-0.019303	0.0039396	0.063024
unk_4.27_840.57	0.011983	-0.0042536	-0.0020366	-0.0012834	-0.021822	0.045679	-0.014495	-0.008887
unk_5.84_856.57	0.0021249	-0.0042567	0.010611	0.0029414	0.017436	-0.0038068	-0.0041389	0.0090727
unk_5.56_980.02	-0.0019017	-0.0042596	0.0071316	0.0020136	-0.011577	0.0045873	-0.011471	-0.0056955
unk_4.79_722.51	0.010572	-0.0042791	-0.013925	0.0031906	0.021936	0.016639	-0.021919	-0.0054907
unk_0.54_401.21	-0.0062676	-0.0042853	0.0028374	0.0055246	0.0097497	0.0027533	0.0022908	0.0096155
unk_4.16_100.93	-0.0034079	-0.0043139	0.0077244	-0.0079298	-0.011198	0.01418	0.002006	-0.0088264
unk_5.82_742.54	0.016016	-0.0043201	-0.0048888	0.0064618	-0.0059008	0.013524	-0.020892	0.0017235
unk_5.55_821.62	0.010161	-0.00434	-0.00095448	0.0020919	-0.0091236	0.026507	0.013601	-0.0091152
unk_3.88_871.53	0.0016034	-0.004369	-0.0071703	0.0030939	-0.0024572	0.018971	-0.0041575	-0.0066813
unk_4.71_813.55	0.0014709	-0.0043832	0.007776	3.18e-05	0.0060555	0.022768	-0.017398	-0.012239
unk_4.22_884.54	0.013338	-0.0043838	0.01917	-0.0037244	-0.013806	0.002959	0.00059614	0.0013288
unk_5.57_141.02	0.0030107	-0.0043905	0.00011086	-0.0020574	-0.0024146	-0.0028946	0.0037394	-0.00052647
unk_1.69_491.24	0.025286	-0.0043982	-0.0053411	-0.002384	-0.013227	-0.0021151	-0.01741	0.042883
unk_3.28_590.44	0.012675	-0.004413	-0.00062729	0.0061492	-0.009883	-0.012405	-0.013073	0.0049069
unk_7.86_685.59	0.012676	-0.0044275	0.0033914	0.028253	0.0012918	-0.035654	-0.0177	0.031409
unk_5.55_794.61_5.55_816.59	0.014727	-0.0044335	0.012282	0.010762	-0.025535	0.024875	-0.012954	-0.0088787
unk_5.68_797.62	0.01366	-0.0044337	0.00097634	0.015804	-0.012681	0.010414	-0.0058478	0.005341
unk_4.39_796.55	0.018789	-0.0044389	-0.0045694	0.012168	-0.0071765	0.0033905	-0.026129	0.0032769
unk_6.00_703.49	0.007521	-0.0044553	-0.0090246	0.0066019	0.0011993	0.02351	-0.0057412	0.0033776
unk_4.64_920.56	0.0082788	-0.0044781	0.0073157	-0.0072488	-0.014729	-0.0030203	0.0061859	-0.0059028
SM.d422.B	9.5e-05	-0.0044896	0.0050717	0.022612	0.0044195	-0.010492	-0.016708	0.0065892
unk_4.45_850.56	0.014306	-0.0044946	-0.0093126	0.013921	-0.009712	0.003461	-0.00094703	0.0086756
unk_4.67_748.49	0.020308	-0.0045071	-0.00034728	0.010251	0.0093941	0.0060883	-0.014828	-0.0078026
PC.362	0.013511	-0.0045414	0.0029431	0.0033652	-0.018572	0.022261	-0.019096	0.00093743
unk_10.54_982.81	0.011939	-0.004545	0.0071981	-0.0095537	-0.0054149	-0.0097373	0.01185	-0.0092856
unk_3.99_806.50	0.0096099	-0.0045473	-0.023192	0.0078262	-0.0021764	0.01778	0.0015127	-0.0099942
unk_4.75_767.55	-0.0085297	-0.0045489	-0.0023172	-0.0011612	0.0031043	0.0047242	-0.001265	0.0028602
unk_5.44_158.98	-0.0031183	-0.0045601	0.0085518	-0.0082676	-0.011213	0.014461	0.0035126	-0.01087
unk_6.86_798.60	0.0015872	-0.0045979	-0.015063	0.012797	0.0030592	0.0049245	-0.026147	0.0086267
unk_3.62_867.50	0.020837	-0.0045999	-0.014945	0.015599	-0.0014845	0.00094145	-0.012544	0.0035585
unk_4.24_626.48	0.010394	-0.0046085	0.0010056	0.017533	-0.0084137	0.016181	-0.025539	0.006344
PI.383	0.012688	-0.0046159	-0.013278	0.0018697	0.015299	-0.0009706	-0.023896	-0.0041182
unk_9.46_158.98	0.0019345	-0.0046241	-0.001228	-0.0084107	-0.0085971	0.010976	0.0039165	-0.0013885
unk_4.88_770.51	0.016396	-0.0046243	-0.010963	0.014168	-0.0034687	0.0077217	-0.022629	0.0025281
FA.226.docosahexaenoicacid	0.024193	-0.0046271	-0.0015736	-0.0035931	-0.01708	-0.00015102	-0.015352	0.039091
unk_1.52_158.98	-0.00045509	-0.0046347	0.0079334	-0.0059798	-0.013542	0.0038231	0.0021497	-0.0048231
unk_7.65_657.52	0.041543	-0.0046403	-0.0094119	-0.011167	0.024879	0.0055975	-0.019374	0.012452
unk_4.42_831.57	0.0064343	-0.0046412	0.0029357	0.0079064	-0.03144	0.0065853	0.00071077	0.0057361
unk_6.56_505.37	0.029561	-0.0046428	-0.00086646	-0.0080764	-0.0084383	0.023041	-0.032331	-0.005192
unk_6.22_794.58	-0.005187	-0.0046477	0.00014372	-0.00625	0.0088223	0.0065061	-0.0046079	-0.0043414
unk_5.72_844.61	0.014835	-0.0046591	0.00048522	0.0034778	-0.017557	0.021704	-0.018519	0.0023028
PC.340	0.015514	-0.0046629	-0.0085263	0.0072551	-0.0055323	0.01924	-0.01808	0.0088224
unk_5.21_833.58	0.020998	-0.0046702	-0.012226	0.010391	-0.015917	0.028382	-0.0006155	0.0025846
unk_3.66_900.48	0.0087763	-0.0046751	-0.013611	0.010496	0.0069598	0.013307	-0.017138	-0.0043917
unk_1.69_485.22	0.024493	-0.0046884	-0.00093983	-0.0043379	-0.017378	-0.00049807	-0.015239	0.038
unk_4.33_852.57	0.0094792	-0.0046938	5.28e-06	0.0040415	0.0093268	0.019975	-0.026771	-0.0062756
unk_5.42_775.55	0.015483	-0.0046963	-0.0076655	0.0068659	-0.0028746	0.023171	-0.014732	-0.003806
unk_5.45_614.49	0.0032401	-0.0046972	-0.0091999	0.010537	-0.008653	-0.0043744	-0.008687	0.011971
unk_5.79_811.56	0.01712	-0.0047191	-0.0040155	0.0064	-0.0072716	0.011257	-0.011718	0.0051016
unk_5.73_728.60	0.02181	-0.0047347	0.0029505	-0.0031131	-0.016259	0.02583	-0.010265	-0.0095813
unk_6.36_702.54	0.026807	-0.0047385	-0.0030413	-0.016306	0.020025	0.022234	-0.029531	-0.010024
unk_4.43_886.55	0.0093414	-0.0047429	-0.01608	0.0103	0.0022306	0.01355	0.00087078	-0.010832
unk_4.28_611.50	0.019843	-0.0047587	0.016299	0.022954	-0.050574	-0.018998	-0.0066266	0.031517
unk_6.48_678.51	0.00099968	-0.0047749	0.0011495	0.016295	0.011223	0.011671	-0.0032315	0.0063287
unk_3.35_100.93	0.0024334	-0.0047775	0.0080781	-0.004189	-0.018327	0.0091588	-0.0047737	-0.0062791
unk_5.68_764.56	0.015278	-0.0047847	0.021099	0.0046978	-0.017835	0.0085859	-0.011509	0.0037381
unk_1.69_365.21	0.019711	-0.0047881	-0.0082289	0.0013109	-0.0074293	-0.011988	-0.013731	0.0246
unk_5.28_869.60	0.014054	-0.0047943	-0.00066791	0.0016097	-0.021414	0.014925	-0.013165	-0.0022718
unk_3.36_826.47	0.0049951	-0.0047967	-0.013423	0.011252	0.00089482	0.010479	-0.0098974	-0.014674
unk_4.91_574.48_4.92_610.46	0.091528	-0.0048179	0.16048	-0.048	-0.071226	-0.25862	0.01746	0.0053298
unk_1.69_655.47	0.023231	-0.0048203	-0.002209	-0.0016038	-0.017202	-0.0043717	-0.01371	0.045031
unk_6.57_158.98	-0.0054305	-0.0048366	-0.0062051	-0.0048214	-0.00016014	0.0080189	0.00096024	-0.0014709
unk_3.10_369.35	-0.0015111	-0.004839	0.0038334	0.0073498	-0.019193	0.032333	-0.029366	-0.01441
unk_8.32_795.59	0.0074522	-0.0048392	-0.01905	0.017139	0.023315	-0.024095	0.029512	0.0013479
CSH_negESI.593	0.0029239	-0.0048752	-0.024913	0.013458	0.00076587	-0.0035137	-0.018199	0.012047
unk_6.03_834.52_6.04_858.56	0.0096747	-0.0048829	-0.0063808	0.0067625	0.0031583	0.013892	-0.023149	-0.009821
PE.p.342.or.PE.o.343	0.029575	-0.0049051	-0.010385	-0.014892	0.010434	0.017508	-0.0090784	0.0049866
unk_5.97_673.48	0.0081243	-0.004913	0.015104	-0.012516	-0.00017924	-0.017344	0.0053302	-0.01559
unk_4.55_824.56	0.016132	-0.004916	0.0029677	0.0058087	0.0032339	0.0089205	-0.0045956	-0.0012204
unk_5.44_847.58	0.0094345	-0.0049232	-0.00067646	0.012661	-0.0115	-0.0063373	-0.020031	-0.0025433
unk_6.19_777.58	0.0045305	-0.0049294	-0.0039978	0.0078934	0.012069	-0.016902	-0.011816	-0.0020849
unk_4.35_771.52	0.02793	-0.004934	-0.0067498	0.0070376	-0.0028525	5.11e-05	-0.015471	0.012956
unk_6.15_651.50	0.023043	-0.0049352	0.0046639	-0.0073266	-0.0047552	0.019225	-0.017696	-0.0073104
unk_8.42_158.98	0.0018654	-0.0049568	0.0031055	-0.011281	-0.0053635	0.0036491	0.0071163	-0.0079459
unk_5.66_796.62	0.016156	-0.0049633	0.012072	0.014671	-0.02218	0.02187	-0.01471	-0.0065497
unk_6.12_675.48_6.11_699.52	0.03189	-0.0049809	0.00063527	-0.012175	0.0072458	0.021764	-0.025387	0.0057377
CSH_negESI.527	0.014297	-0.0049816	-0.0085995	0.00032203	-0.018831	0.023727	-0.023348	0.008228
unk_0.56_399.20	-0.0056004	-0.0050048	0.0039632	0.0075893	0.0099621	0.0032056	0.0018152	0.008428
unk_4.03_895.53	0.015795	-0.0050321	-0.011268	0.019108	-0.0029851	0.010218	-0.0078845	-0.0012368
unk_0.97_498.26	0.013247	-0.0050462	-0.0073515	0.0004423	0.017348	0.01926	-0.02993	0.017637
unk_4.54_838.56	0.010213	-0.0050549	0.0028645	0.0063225	-0.015462	0.0040089	0.0041469	-0.0035216
SM.d412	0.00044196	-0.005063	-2.43e-05	0.017162	-0.0056877	-0.0028403	-0.017615	-0.0040533
unk_5.40_810.58	0.014225	-0.005072	-0.0057064	0.0014187	-0.022663	0.0080792	-0.0024187	0.012326
unk_5.83_810.56	0.01566	-0.0050868	-0.0093811	0.0099521	-0.0091035	0.0098096	-0.018564	0.0029444
unk_7.02_679.51_7.01_703.55	0.019693	-0.0050895	-0.0073077	-0.0012409	0.010737	0.006603	-0.026406	-0.0029725
unk_4.49_830.51	0.00077289	-0.0050917	0.0084194	-0.0072957	-0.011999	0.022142	0.00070306	-0.012507
unk_1.99_158.98	0.0037609	-0.0051117	-0.0038455	-0.0070518	-0.0015914	0.0206	0.0012962	-0.0010389
unk_5.54_762.95	0.021045	-0.005113	0.010868	0.0095107	-0.014551	0.032391	-0.012302	-0.016663
unk_10.35_820.64	-0.010182	-0.0051166	0.0066994	0.0011982	0.01598	0.015828	0.0060712	-0.017207
unk_8.58_795.59	0.0027801	-0.0051238	0.00158	-0.0052644	0.01312	-0.020558	-0.0065179	0.0023632
unk_4.42_766.56	0.012502	-0.0051251	0.00087445	0.0060781	-0.017864	-0.0016926	-0.00073635	0.0016514
unk_5.22_797.58	0.015891	-0.0051252	-0.0047803	0.0090545	0.0095906	0.0032122	-0.028166	-0.0034423
unk_4.62_786.51	0.016233	-0.0051628	0.0023509	0.0059388	-0.022582	0.0047866	-0.0038119	0.0022712
unk_3.47_646.47	0.0010849	-0.0051939	-0.0045123	0.0028051	-0.0041795	0.011769	-0.010987	-0.003125
unk_5.04_788.53	0.018173	-0.0052063	-0.00021078	0.0097926	-0.011959	0.010053	-0.0085928	-0.005243
unk_4.80_837.55	0.022557	-0.0052067	-0.011298	0.016834	-0.0093502	0.0090655	-0.02415	-0.010266
unk_0.78_315.20	0.010755	-0.0052071	-0.0043385	-0.0091145	-0.0014215	0.021712	-0.014445	-0.010691
LPC.181.MH	0.0095724	-0.0052293	0.0003288	-0.0049584	0.00068101	0.018236	-0.02672	0.017968
unk_4.68_810.56	0.014752	-0.0052294	-0.0013546	0.0019315	-0.0076855	0.023492	-0.0010681	0.0064247
unk_5.54_756.57	0.017708	-0.005241	0.0014568	0.0050119	0.00046229	0.019987	0.0048978	0.009098
unk_2.46_141.02	0.0035072	-0.0052421	-0.00080997	-0.0012006	0.0045716	-0.025022	-0.025133	-0.0016202
unk_3.98_158.98	-0.0024264	-0.0053018	0.0080994	-0.0080131	-0.010053	0.016346	0.0025683	-0.011213
unk_1.16_158.98	0.00070143	-0.005318	0.010501	0.00020419	0.00078042	0.006999	0.0056449	-0.014223
unk_5.67_812.62	0.016463	-0.0053258	0.00087057	0.0071614	-0.019936	0.021815	-0.018659	0.0027301
SM.d422.A	0.0014278	-0.0053398	0.0080833	0.019975	-0.0067584	-0.00019644	-0.016288	-0.0018157
unk_3.53_605.38	0.029261	-0.0053406	-0.021627	0.031045	0.0041253	-0.018446	-0.016825	0.02478
unk_3.76_855.50	0.018754	-0.0053467	-0.013457	0.019704	-0.0061203	0.0097376	-0.018467	-0.003639
unk_4.26_734.51	0.025878	-0.0053488	-0.0035016	0.019584	0.0090086	0.016949	-0.014834	-0.0069931
unk_0.83_390.23	0.006695	-0.0053543	0.0091341	0.0060005	0.028948	0.024998	-0.034905	-0.011238
unk_5.81_886.57	-0.0023856	-0.0053571	0.0054454	-0.0073749	-0.010682	0.018292	0.0010868	-0.012186
unk_5.49_1148.37	0.015905	-0.0053734	0.0039253	0.0058442	-0.015005	0.023627	-0.014772	-0.0073454
unk_3.62_655.42	0.031099	-0.0053852	0.022902	-0.016899	-0.022487	-0.087863	0.010255	0.020937
unk_6.45_770.57	0.0098201	-0.0054	-0.0032766	-0.0056048	0.01489	0.012119	-0.020543	-0.011174
unk_6.05_665.49	0.025415	-0.0054356	0.011143	-0.0058374	-0.006604	0.029702	-0.024935	0.0038412
unk_4.53_100.93	-0.0020877	-0.0054358	0.0059575	-0.008778	-0.012148	0.014108	0.0012086	-0.010947
unk_5.46_141.02	0.0051429	-0.0054994	0.0099065	0.0018728	-0.0028638	0.0084675	-0.0086367	0.0033208
unk_3.86_861.50	0.002381	-0.0054999	-0.0117	0.012967	-0.018389	0.029754	0.0049851	-0.016432
unk_6.46_651.52	0.003779	-0.0055103	-0.0057603	-0.0019002	0.01927	-0.017004	-0.0021848	-0.0083414
unk_5.38_661.48	0.014145	-0.0055216	0.0055916	-0.017246	-0.0028387	0.010152	0.0019372	0.0025534
unk_6.05_765.57	-0.0011803	-0.005527	0.0095595	-0.00016883	-0.0030348	0.0057384	-0.0023716	-0.0019376
unk_4.58_830.56	0.0097781	-0.0055427	-0.0029107	-0.0011204	0.012174	0.0041733	-0.028567	0.0012202
unk_3.98_100.93	-0.002495	-0.0055495	0.0087662	-0.0084609	-0.010072	0.016707	0.0028077	-0.011703
unk_4.83_764.54	0.011711	-0.005606	-0.0074644	0.0038165	-0.024032	0.028913	-0.0061741	-0.006601
LPC.181	0.01027	-0.0056225	-0.0082743	-0.003989	0.0033357	0.018061	-0.034444	0.016167
unk_3.63_654.44	0.031115	-0.0056395	0.027018	-0.017585	-0.023826	-0.090692	0.011317	0.021132
unk_5.54_840.53	0.00061824	-0.0056537	0.030245	-0.0090124	-0.015445	0.018353	0.0050223	-0.01367
unk_6.50_846.65	0.0056793	-0.0056542	-0.0038819	0.0037698	-0.0038835	0.0030144	-0.012646	-0.01758
SM.d340.MH	0.020542	-0.0056576	-0.020784	-0.0055446	0.013432	0.010347	-0.019472	0.023506
unk_0.85_272.26	-0.0023576	-0.0056962	-0.00076724	0.0083478	-0.0031701	-0.0070516	0.0026101	0.005861
unk_5.55_799.56	-0.0091479	-0.0057197	0.018316	-0.015427	-0.019347	-0.017811	0.00014378	-0.0076742
unk_5.26_732.56	0.03367	-0.0057388	-0.009438	-0.0080282	0.011026	0.038677	-0.020846	0.012287
unk_1.50_522.36	0.011854	-0.0057474	0.0005432	-0.006909	0.013871	0.028772	-0.039775	0.016492
unk_3.49_610.41	0.026904	-0.0057475	-0.041825	0.061158	-0.044438	-0.024794	-0.0085335	0.01889
unk_10.20_819.64	0.011471	-0.0057492	0.016388	-0.0084152	0.015222	-0.014897	0.016466	-0.00965
unk_4.68_845.57	0.010349	-0.0057594	0.0068667	0.0012414	-0.001568	0.0094098	-0.0041857	-0.0069741
unk_6.30_625.55	0.0081023	-0.0057638	-0.011536	0.0072138	-0.0079063	0.024988	-0.0020425	-0.0066856
PC.p.384.or.PC.o.385.A	0.0016123	-0.0057704	0.0037596	-0.0033	-0.016936	0.020137	0.0055537	-0.0010806
unk_5.94_765.58	-0.0040386	-0.0057858	0.00344	-0.00012356	0.01595	0.0012646	-0.0053407	-0.0044555
unk_0.56_345.13	-0.006984	-0.0057987	0.0064261	-0.0029013	0.0085431	0.016324	-0.001147	0.0015402
unk_0.55_497.19	0.0083859	-0.0058019	-0.0085702	-0.0030597	-0.011363	-0.0049251	-0.0011324	-0.0070451
unk_5.02_802.51	0.00091342	-0.0058098	-0.017203	-0.0037927	-0.0092735	0.0049075	-0.012461	0.00041772
SM.d341.MH	0.014667	-0.0058358	0.0047758	0.011317	-0.015172	0.032208	-0.016414	-0.0014543
unk_3.73_574.44	0.01034	-0.0058417	-0.011227	0.00069387	0.0049214	0.006646	-0.023331	-0.0083357
unk_4.21_883.54	0.018705	-0.0058464	-0.0090587	0.01336	-0.012456	0.018478	-0.019563	-0.00092038
unk_5.64_759.63	0.019819	-0.0058652	0.00021328	0.015132	-0.0051965	0.017705	-0.014173	-0.00053757
unk_5.50_767.56	0.0072939	-0.005878	0.00068021	-0.010407	0.019682	-0.012427	-0.0072469	2.46e-05
unk_5.45_463.33	0.012443	-0.0058809	0.0044542	0.00075201	-0.0044858	0.0045102	-0.0080423	-0.0026712
unk_4.78_866.62	0.0035887	-0.0058812	0.022414	-0.0035386	-0.021	0.011085	0.00046853	-0.013147
unk_2.46_511.47	0.032368	-0.0058831	-0.0060792	0.0033618	-0.012119	0.0043057	-0.028494	0.057581
unk_3.59_826.46	0.0012344	-0.0059026	0.016701	-0.0048251	0.011023	-0.00023852	-0.0012732	-0.0028233
unk_5.86_685.55	0.019686	-0.0059088	0.013268	-0.00070444	-0.012371	0.016465	-0.012946	0.0036314
unk_5.81_837.62	0.013889	-0.0059106	0.007254	0.0075947	-0.036247	0.02757	-0.011126	-0.0031566
unk_0.84_498.26	0.012577	-0.005918	-0.0044396	-0.0029085	0.015247	0.029555	-0.026142	0.013447
unk_10.80_719.63	0.016873	-0.0059201	0.0014843	0.0014548	0.001396	0.0060929	-0.010855	-0.015968
unk_5.46_741.56	0.019576	-0.0059364	-0.020377	0.0096843	0.01575	-0.00095275	-0.018315	-0.00325
unk_4.83_817.01	0.024964	-0.0059444	0.017932	0.0066716	-0.031828	0.0054545	-0.0017194	-0.0029623
unk_4.36_773.51	0.025238	-0.0059569	-0.00026336	0.010118	-0.0092903	-0.0016511	-0.011651	0.019294
unk_4.82_762.51	0.017431	-0.0059588	-0.0012703	0.018045	-0.016325	0.0057737	-0.011183	0.00025248
unk_2.65_100.93	0.00050786	-0.0059689	0.0083454	0.0016834	-0.017131	0.020679	-0.0083415	-0.00778
unk_4.24_623.50	-0.0096649	-0.0059703	0.0062381	0.0091334	0.0078961	0.037262	-0.013751	-0.0092378
unk_4.82_807.81	0.023561	-0.0059993	0.0036144	0.008735	-0.0068283	-0.012827	-0.0045271	0.0062938
unk_2.46_533.45	0.033078	-0.0060068	-0.0040705	0.0029244	-0.01321	0.0068444	-0.028383	0.058633
unk_9.27_505.38	0.012453	-0.0060139	0.0013366	-0.009493	-0.0034419	0.0088417	0.0064384	-0.002833
unk_5.06_725.49	0.019961	-0.0060234	0.017526	-0.019426	0.011136	0.0098556	-0.01596	-0.012937
unk_7.01_680.52	0.017047	-0.0060281	-0.0095117	0.0097514	0.0052575	-0.0053249	-0.020404	0.013877
PC.p.340.or.PC.o.341	0.021874	-0.0060336	-0.015069	0.014748	-0.0079546	0.027545	-0.025444	0.0039459
unk_5.28_711.50	0.025314	-0.006096	0.0077448	-0.015955	0.0034184	0.027725	-0.013419	-0.0050159
unk_5.54_769.08	0.0094008	-0.0061459	0.0073169	0.020859	-0.0191	0.031808	-0.018426	-0.017219
unk_5.98_763.55	0.0032413	-0.0061477	-0.012124	-0.0040753	0.012223	-0.0049209	-0.012809	-0.00025182
PI.385	0.0079753	-0.006162	-0.027337	0.013878	0.015747	-0.02059	-0.012022	0.013354
unk_4.60_596.47	0.031616	-0.0061756	-0.0053019	0.023259	-0.00048268	0.01891	-0.015109	-0.018173
unk_6.46_679.51	0.00097468	-0.0061778	-0.011939	-0.012374	-0.0036215	-0.014607	-0.0085192	0.0055803
unk_4.01_616.46	0.015424	-0.0061833	-0.00013463	0.006318	-0.0044202	-0.021061	-0.025957	-0.012232
unk_4.11_833.52	0.0088483	-0.0062291	-0.013084	0.00948	-0.0087439	0.0083211	-0.0051861	-0.0034839
unk_0.55_744.35	0.0049195	-0.0062428	-0.0093361	-0.00012984	0.0080951	-0.01598	-0.0010123	-0.026604
unk_6.04_934.55	0.0084561	-0.0062502	-0.0055432	0.008786	-0.00042838	0.0079192	-0.015649	-0.010486
unk_4.59_789.53	0.0098299	-0.0062522	0.0051658	0.0046194	-0.032107	0.007799	0.0016505	-0.0005302
unk_2.80_134.89	-0.0013592	-0.0062644	0.0065307	-0.0064273	-0.012741	0.019887	-0.0028248	-0.012464
unk_4.21_884.54	0.019071	-0.0062658	-0.008773	0.013943	-0.013344	0.019962	-0.020497	-0.0014313
unk_3.61_828.48	0.0041836	-0.0062689	-0.014302	0.010836	0.0030837	0.017726	-0.016899	-0.014038
unk_4.90_846.59	0.005715	-0.0062878	-0.0080837	-0.0015653	0.0083226	0.01183	-0.022641	-0.01166
unk_5.76_696.49	-0.0021825	-0.0062879	0.0083001	-0.0070747	-0.012223	0.016291	0.0044153	-0.010938
unk_10.31_891.67	-0.013144	-0.0063292	0.011871	0.0091545	-0.0093842	0.0055983	-0.00057991	0.0042164
unk_5.45_780.57	0.0091869	-0.0063385	-0.017663	-0.0011774	0.013601	0.0178	-0.017671	-0.007574
unk_3.66_878.50	0.007525	-0.0063488	-0.014446	0.0086854	0.005122	0.017473	-0.018877	-0.010697
unk_6.22_663.48_6.21_687.52	0.023552	-0.0063606	-0.001981	-0.0018417	0.0010054	0.024131	-0.029632	-0.0031716
unk_5.37_814.56	0.023425	-0.0063635	0.0038674	0.016696	-0.024405	0.017867	-0.019706	-0.0091682
unk_4.95_787.57	-0.0042102	-0.0064032	-0.010725	-0.0013405	0.0076677	-0.0068493	-0.00067397	-0.0094082
unk_4.56_907.54	0.015954	-0.0064035	0.00037824	0.007694	-0.019675	0.028779	-0.012529	-0.0078052
unk_1.69_283.25	0.017262	-0.0064118	0.0015573	-0.0075278	-0.021081	0.0084775	-0.011257	0.026242
unk_5.21_846.53	0.0077438	-0.0064254	-0.0064755	0.0027356	0.0077936	0.010485	-0.014977	-0.011225
unk_5.38_868.60	0.01331	-0.0064393	-0.0031074	0.0010014	-0.01178	0.0056521	-0.011333	-0.0047027
unk_1.69_659.51	0.023574	-0.0064463	-0.0064037	-0.0025528	-0.010797	0.0007921	-0.014417	0.032639
unk_4.82_809.89	0.0067744	-0.0064623	0.0018637	-0.0070145	0.0089472	-0.01606	-0.0061878	0.002064
unk_9.39_796.59	0.005363	-0.0064758	0.0034391	0.0048501	-0.00094697	-0.0040716	-0.0040027	0.0085503
unk_4.42_885.55	0.019701	-0.0064946	-0.0075427	0.0095208	-0.0060995	0.021001	-0.01102	-0.0039943
unk_5.40_728.55	0.018037	-0.0064949	-0.0040092	0.0074553	0.0041438	0.010224	-0.028943	0.0014088
unk_4.37_806.50	0.011313	-0.0064991	-0.0019171	0.0073009	0.0041736	0.0018249	-0.0026956	-0.0043634
unk_5.49_723.50	0.028	-0.0065048	-0.022496	-0.013942	0.016639	0.028057	-0.033288	0.0052308
PE.p.385.or.PE.o.386.MH	0.014158	-0.00651	0.0097919	0.010569	-0.025467	0.026772	-0.011475	-0.0083871
unk_9.15_367.24	0.012631	-0.0065108	-0.011899	-0.00060025	0.010147	-0.0064071	0.01561	0.010671
unk_7.38_439.21	-0.0030304	-0.0065277	8.8e-06	0.0062625	-0.0029501	0.0050853	0.002419	-0.010345
unk_2.46_337.24	0.032567	-0.0065288	-0.0041035	0.0028085	-0.013031	0.0074228	-0.027924	0.057192
unk_4.16_832.51	0.0085182	-0.0065338	-0.012453	0.012447	-0.01146	0.0079999	-0.0030321	-0.0035703
unk_4.83_766.54	0.010807	-0.0065486	-0.0071514	0.013233	-0.013247	0.0455	-0.022309	-0.0099421
unk_5.60_772.53	0.020826	-0.0065515	-0.0088208	0.011427	-0.0056467	0.011049	-0.015851	-0.0019931
Ceramide.d381	0.016144	-0.0065552	-0.0161	0.021823	0.0021956	0.0038879	-0.0089964	0.0048407
unk_4.23_924.57	0.016677	-0.0065557	-0.0049433	0.016897	-0.020297	0.01991	-0.0059752	0.0010304
unk_2.46_256.24	0.032245	-0.0065561	-0.0032648	0.0020503	-0.015371	0.010462	-0.027944	0.056386
unk_5.63_750.54_5.63_772.53	0.015217	-0.0065812	0.0060849	0.01197	-0.026227	0.024403	-0.015201	-0.0039196
unk_6.32_653.48	0.023306	-0.0066052	-0.0064125	-0.000371	0.014438	0.013372	-0.025766	-0.0091343
unk_4.66_798.53	0.013085	-0.006608	-0.0081857	-0.0032319	0.00046099	0.0070255	-0.028848	-0.0014804
unk_4.60_775.54	0.013107	-0.0066135	0.0023442	-0.0048228	-0.0043724	0.010324	-0.00998	-0.0012397
unk_5.32_741.56	0.018431	-0.0066192	-0.0042368	0.012365	-0.00055637	0.016849	-0.024305	-0.005143
unk_3.95_795.53	0.0038262	-0.0066313	0.0011949	-0.0019866	-0.015007	0.016116	0.0040823	0.0007467
unk_0.56_304.16	0.0029052	-0.0066331	0.010097	-0.0073608	-0.0049253	0.022049	0.00018249	-0.016167
CSH_posESI.036	0.016353	-0.0066469	-0.0039785	0.018075	-0.013549	0.010975	-0.019806	0.0072243
unk_5.02_792.56	0.020475	-0.0066515	-0.0018683	0.012764	0.0014976	0.036746	-0.0080223	-0.012737
unk_5.20_680.52_5.21_685.48	0.018023	-0.0066687	0.0058969	-0.01994	-0.0078439	0.027124	-0.013674	-0.0019775
unk_3.76_913.46_3.76_937.50	0.014485	-0.0066725	-0.0070863	0.012644	-0.0043548	0.00011669	-0.019236	0.0011089
unk_4.86_386.38	0.008511	-0.0066742	0.012832	0.0044532	-0.0038834	0.023775	-0.017099	-0.0095357
unk_4.60_774.54	0.016131	-0.0066821	0.0046398	-0.0032333	0.0016439	0.018647	-0.01694	0.0075552
unk_4.84_817.56	0.0079368	-0.0066879	0.00074986	0.0040715	-0.021067	0.0033534	0.0034758	-0.0025558
unk_5.80_788.59	0.010071	-0.0066907	-0.019446	0.017239	0.0081295	0.010867	-0.016347	0.0026204
unk_4.73_932.60	-0.0044297	-0.0066912	-0.012095	0.011939	-0.011482	0.014603	-0.019605	-0.013721
FA.201.eicosenoicacid	0.041698	-0.0067064	-0.030859	0.0077064	0.010922	0.015432	-0.033545	0.078056
unk_4.04_901.49	0.016234	-0.0067179	-0.0057977	0.0071426	-0.022366	0.024337	-0.0093895	-0.0008141
unk_4.93_750.51	0.01526	-0.0067182	-0.0072153	0.0044644	-0.017282	0.019429	-0.010136	-0.0026142
unk_4.46_822.56	0.010855	-0.0067213	-0.0028311	0.0045355	-0.01754	0.018992	-0.0019908	-0.0027285
unk_4.48_670.52	0.018302	-0.0067367	-0.011165	0.016184	-0.017499	0.01055	-0.012893	0.014465
DG.385.MNa	0.025138	-0.0067497	0.0053475	-0.0091313	0.0053796	0.027891	-0.019521	-0.0064917
unk_4.67_844.55	-0.0045842	-0.0067853	0.018455	-0.0075551	-0.0075576	0.0032607	-0.0094179	-0.011568
unk_6.96_875.65	0.014833	-0.0067907	-0.0045646	0.0014966	-0.00067111	0.011945	-0.021251	-0.01235
unk_5.68_798.55	0.01102	-0.0067976	0.013253	0.0058776	-0.0018566	-0.0029683	-0.017769	-0.0011708
unk_4.81_809.99	0.016567	-0.0068031	0.021444	0.0074032	0.0044886	0.0039867	-0.0026784	-0.0083579
CSH_posESI.301	0.01381	-0.0068284	0.0068175	-0.0063717	-0.0083004	0.015428	-0.012727	-0.0031751
unk_9.70_433.34	0.021161	-0.0068332	0.01026	-0.0086968	-0.0013022	-0.0082992	-0.00048773	-0.0023216
unk_5.69_813.62	0.014462	-0.0068356	0.0047799	0.0064482	-0.020853	0.016858	-0.017626	0.0063977
unk_1.13_626.35	0.016491	-0.0068535	-0.0074228	-0.00089184	0.025722	0.028205	-0.031196	0.017575
unk_4.32_912.53	0.018726	-0.0068633	-0.010944	6.59e-05	-0.011952	0.0017247	-0.0029259	-0.0054143
unk_6.46_724.52	0.00081455	-0.0068704	0.007696	-0.0068213	-0.011098	0.021768	-0.0013258	-0.014804
GlcCerd1414E.2002OH	0.010679	-0.0068848	-0.0090667	0.0037704	0.020851	0.016788	-0.019926	-0.01086
unk_5.82_637.48	0.028952	-0.0069026	0.0093687	-0.0064257	-0.0069938	0.029209	-0.023813	-0.004558
CSH_posESI.362	0.00028838	-0.0069037	0.0071607	-0.001461	-0.0039031	0.013355	-0.00071748	-0.0080495
CSH_posESI.290	0.02258	-0.0069171	0.010847	0.0048834	-0.01862	0.031688	-0.015858	-0.00036629
unk_8.00_158.98	-0.0015107	-0.0069277	0.00091774	-0.0014895	-0.00082397	0.011657	-0.0036287	-0.01269
unk_4.68_836.53	0.018957	-0.0069358	-0.0012042	0.014747	-0.0096411	0.019543	-0.014774	-0.0054748
unk_7.02_874.66	0.0030193	-0.0069496	0.0061743	-0.0013139	0.0048186	0.018615	-0.011091	0.0013459
unk_3.70_784.53	0.009936	-0.006957	0.01793	0.0010761	-0.0070013	0.045865	-0.025792	-0.012475
unk_4.63_854.59	0.015488	-0.0069581	0.0034055	0.0078102	-0.022459	0.0329	-0.012221	0.0013644
unk_5.87_283.26	0.0042724	-0.0069583	0.00048972	-0.0060175	-0.0073646	0.0031985	0.0041145	-0.0066279
unk_4.07_886.52	0.015319	-0.0069587	-0.0044805	0.013531	-0.028727	0.022143	-0.0033765	-0.0043564
unk_4.98_706.58	0.0074955	-0.0069786	-0.0095399	0.021192	-0.015984	0.018312	-0.017393	-0.0060301
unk_5.30_812.61	0.017075	-0.0069971	-0.0075709	0.0028698	-0.020908	0.010909	-0.0016047	0.0093543
unk_5.86_649.46_5.86_673.50	0.027926	-0.0069974	0.0041621	-0.0031712	-0.00048846	0.020435	-0.026048	-0.0033824
unk_2.46_615.46	0.034127	-0.0069976	-0.0056441	0.0031124	-0.011292	0.0045937	-0.02832	0.063744
unk_5.87_799.55	0.011155	-0.0070084	0.0061391	0.012294	-0.024104	0.019843	-0.02034	-0.0038869
unk_5.48_707.57	0.024908	-0.0070224	-0.015655	-0.0033151	0.0030291	0.047765	-0.029122	0.0031727
unk_5.34_625.52	0.013197	-0.0070284	-0.00010544	0.0014989	-0.025793	0.027558	-0.012494	-0.011479
unk_4.90_734.79	0.022596	-0.0070774	0.0020585	0.0026402	-0.014889	0.028334	-0.010656	-0.04108
unk_2.34_480.31	0.0061414	-0.0071028	-0.0049565	0.0034844	-0.020413	0.0035478	-0.008781	0.013771
unk_4.35_821.53	0.015051	-0.0071037	-0.019722	0.009008	-0.0079865	0.0008545	-0.004311	0.0055856
unk_5.14_893.61	-0.0019592	-0.0071078	0.011794	-0.0068958	-0.00055303	0.026743	0.0022083	-0.018875
unk_5.37_730.57	0.026022	-0.0071136	0.0095598	-0.009591	0.0025966	0.017585	-0.01876	-0.0056684
unk_8.00_753.55	0.0031717	-0.0071155	-0.023682	-0.0019733	0.012789	-0.020585	0.0015959	-0.0037095
unk_8.61_833.58	-0.0035757	-0.0071225	0.017653	0.002777	-0.01759	0.010058	-0.010638	-0.012504
unk_9.42_377.27	0.016903	-0.0071306	-0.0013756	-0.01599	-0.0015034	0.0092	0.021025	-0.013503
unk_5.85_659.49	0.024393	-0.0071454	0.0088243	-0.0038034	-0.00090464	0.017618	-0.01998	-0.0078006
unk_4.06_793.50	0.0025151	-0.0071729	-0.0037944	-0.0024206	-0.0085152	-0.003709	0.0064286	0.006932
PC.p.364.or.PC.o.365.MH	0.018589	-0.0071854	-0.0047899	0.0097024	-0.0065592	0.010081	0.0076663	0.013854
unk_4.36_707.52	0.0082713	-0.0072455	0.0060963	-0.0020279	-0.013675	0.00839	-0.0064277	-0.0015869
unk_6.31_840.65	0.014004	-0.007247	-0.0057257	0.01273	0.00050613	0.0010446	-0.028233	0.0015906
unk_5.82_632.52	0.03041	-0.0072472	0.010414	-0.0067684	-0.0081392	0.032792	-0.024701	-0.0038202
unk_3.96_910.54	-0.0042544	-0.0072543	0.014767	0.0043331	-0.0020591	0.011153	-0.015485	-0.0054036
unk_10.64_973.76	0.025579	-0.0072855	-0.002458	-0.008571	0.0045407	0.0030548	0.0052671	0.0012404
unk_5.29_775.55	0.0069283	-0.0072972	-0.0032066	9.5e-05	0.016856	-0.019682	-0.020233	0.0048792
unk_3.88_870.53	0.01931	-0.0073025	-0.021186	0.0048842	-0.013147	0.0048841	-0.01386	-0.00058951
unk_4.85_853.57	0.017622	-0.0073045	-0.0052877	0.0010774	-0.020851	0.025606	-0.019567	-0.0041917
unk_5.55_1163.86	0.017732	-0.0073057	0.014983	0.0069762	-0.017652	0.026338	-0.02071	-0.016037
unk_2.66_464.32	0.0030211	-0.007312	-0.011603	0.01387	0.00051534	0.0080192	-0.035524	0.032481
unk_6.07_658.54	0.032858	-0.0073259	0.0044467	-0.012703	0.001012	0.032243	-0.022198	0.004819
unk_4.68_445.37	-0.0067189	-0.0073379	0.0044981	-0.0050363	-0.0071842	0.019013	-0.023177	-0.011148
unk_0.57_401.21	-0.0057714	-0.0073407	0.00091773	0.0076686	0.00792	0.0074319	0.00099775	0.0097207
unk_5.02_742.57	0.0091893	-0.0073884	0.0076362	-0.0012832	-0.031484	0.013451	0.0048977	0.0051597
unk_5.81_653.46	0.024383	-0.0073888	0.011782	-0.0084616	-0.0064826	0.023901	-0.018829	-0.0063768
unk_6.95_667.53	0.019639	-0.0073908	-0.0008583	-0.0017688	0.0077702	0.012018	-0.025708	-0.0074973
unk_10.11_975.73	0.010119	-0.007393	0.0035228	-0.0011278	-0.011843	0.0037996	0.01122	0.0035027
PE.341	0.024844	-0.0074054	-0.0098256	0.00063098	0.0075543	0.028115	-0.029269	-0.011161
unk_5.56_826.59	0.0057837	-0.0074126	-0.0017441	0.0054941	0.007885	-0.017514	-0.011257	0.0085016
unk_0.92_500.28	0.012705	-0.0074141	-0.0037081	0.0046046	0.0012761	0.024757	-0.020735	0.011432
unk_5.85_505.38	0.0097689	-0.007416	0.0044183	-0.0011543	-0.0055635	0.0043134	-0.013219	0.0027174
CSH_posESI.288	0.026603	-0.0074189	0.013985	-0.0045648	-0.011584	-0.0056408	0.0018237	-0.020766
unk_5.88_811.56	0.017977	-0.0074384	-0.0087826	0.0077284	-0.012898	0.011175	-0.016705	0.0063778
unk_6.00_762.54	0.008208	-0.0074647	-0.0084422	-0.0031636	0.0014337	0.0078186	-0.0085285	-0.0062437
unk_5.04_748.54	0.01973	-0.0074724	-0.001778	0.0084341	-0.017262	0.016199	-0.021954	-0.0021899
unk_5.53_763.02	0.016484	-0.0074809	-0.0053064	0.0048918	-0.0061687	0.016555	-0.0098758	-0.0022663
unk_4.57_854.55	0.012325	-0.0074856	0.0048819	0.0058215	-0.014942	0.022969	-0.00854	-0.0072275
unk_4.52_836.54	0.014536	-0.0075119	-0.0055891	0.0057674	-0.0090995	0.014701	-0.006418	-0.005804
unk_5.54_772.07	0.024476	-0.0075339	0.0072136	0.0053494	-0.019699	0.026975	-0.011562	-0.011756
unk_5.49_735.52	0.0023576	-0.0075361	-0.00066137	0.0055476	0.015522	-0.016502	-0.016024	0.0040194
unk_4.99_739.55	0.0078236	-0.0075371	-0.010115	0.010406	-0.0040124	0.0057417	-0.0064064	-0.0072243
SM.d362	-0.0042305	-0.0075568	0.0025798	-0.011052	0.0072918	0.011059	-0.0053395	-0.010421
PC.385.B	0.019383	-0.0075571	-0.0023637	0.0022483	-0.027519	0.022794	-0.013064	-0.011801
unk_6.96_900.67	0.0092681	-0.0075858	-0.011744	0.0056437	0.013627	0.016294	-0.025836	-0.012467
unk_5.70_779.54	0.011647	-0.007607	-0.0028409	0.0057308	0.031768	0.0031068	-0.0025576	-0.012605
unk_5.88_776.56_5.88_798.54	0.015567	-0.0076166	0.007022	0.010058	-0.023171	0.020578	-0.018981	-0.0041158
unk_6.65_638.57	0.0094409	-0.0076222	-1.58e-05	0.0085723	-0.02359	0.010148	0.0017661	0.00053514
unk_0.54_401.18	-0.0055317	-0.0076278	0.00051105	0.0076204	0.010363	0.0041951	0.0017937	0.010032
unk_5.24_635.47	0.027358	-0.0076442	0.011905	-0.012001	0.0070835	0.018784	0.0028384	-0.005505
unk_6.11_768.55	0.0083058	-0.0076498	-0.014338	0.013188	-0.0018043	0.034244	-0.02432	0.0020993
unk_9.22_439.21	0.010819	-0.0076506	0.0018611	-0.0085963	0.00032946	-0.0067952	0.014047	-0.018171
unk_4.08_781.49	5.11e-05	-0.0076791	0.0099555	0.0029349	-0.0058214	0.0086356	-0.0017338	-0.017832
unk_3.25_983.49	0.022123	-0.0076952	-0.016314	0.0071106	0.00018267	0.029767	-0.025488	-0.014851
unk_4.92_732.50	0.014479	-0.0077152	-0.01686	0.011581	0.0093266	0.016519	-0.026366	-0.010497
unk_9.96_369.35	0.023964	-0.007736	-0.00075124	0.0093625	0.0066718	-0.021531	0.0053635	-0.00033419
unk_5.55_760.82	0.013208	-0.0077512	-0.011643	0.0045764	0.00087373	0.01207	-0.016716	-0.0047
unk_5.46_980.02	0.0095313	-0.0077518	0.013065	-0.0090858	-0.017347	0.020819	-0.0092633	-0.0047968
unk_4.12_884.55	0.021063	-0.0077667	-0.010011	0.015401	-0.018427	0.029815	-0.017818	-0.0056756
unk_7.02_100.93	-0.00034823	-0.00777	0.0011395	-0.0066384	-0.0090091	0.019673	0.0027854	-0.0075553
unk_4.20_795.51	0.0072261	-0.0077748	-0.017071	0.0096967	0.026348	-0.0060001	-0.021946	-0.0014551
unk_4.55_980.02	0.0073601	-0.0077771	0.0048705	0.012118	0.012746	0.0030828	-0.013643	0.020884
unk_4.86_740.53	0.0058519	-0.0077902	0.0043359	0.0068277	-0.028133	0.010028	-0.00057859	0.0017004
unk_4.91_758.51	0.014389	-0.0078041	-0.016584	0.013158	-8.96e-05	0.018889	-0.021502	-0.0021846
unk_4.79_786.51	0.012274	-0.0078114	0.011225	0.0066789	-0.026787	0.021063	-0.0051448	-0.0055478
unk_6.39_817.63	0.00013685	-0.0078273	-0.0014058	0.014988	0.016251	-0.025654	-0.0018039	-0.0048407
unk_6.04_660.55	0.030843	-0.0078301	0.002245	-0.010921	0.0036576	0.031819	-0.017391	0.01124
unk_5.41_738.55	0.014741	-0.0078456	-0.011066	-0.0092309	-0.0072125	0.026886	-0.0056991	0.0055077
unk_3.98_780.55	0.018708	-0.0078655	0.014228	0.013563	-0.012852	0.018317	-0.0029564	-0.01344
unk_5.24_791.54	0.0050624	-0.0078681	0.0072628	-0.0002207	-0.02725	0.041887	0.00098923	-0.0017612
unk_5.53_1163.36	0.007325	-0.0078856	-0.016324	0.0099208	-0.0024159	0.009305	-0.014752	-0.0051227
unk_4.33_616.50	0.011536	-0.0078964	-0.0054547	0.0090033	-0.0023395	-0.0036955	-0.018797	0.003831
unk_0.53_497.23	0.0089816	-0.007897	0.015174	0.00018678	-0.019578	0.0068734	0.0063668	-0.0021513
unk_3.82_880.51	0.0001274	-0.007907	-0.0054119	0.006169	0.015713	-0.018235	-0.019398	-0.00097193
unk_10.06_918.70	0.020152	-0.0079072	0.00067815	-0.006937	-0.0056053	0.0057863	0.0073563	0.0027932
unk_4.82_721.50	0.0091469	-0.0079322	0.0033547	0.00067548	0.017186	0.035671	-0.020052	-0.013194
unk_5.70_677.56	0.022581	-0.0079366	-0.0042458	0.0089221	-0.0053257	0.0036253	-0.0031881	0.011739
unk_6.45_610.54	0.022547	-0.0079508	-0.010986	0.013893	-0.0034917	0.01808	-0.022834	-0.0065911
unk_4.40_762.52	0.012116	-0.0079572	-0.012116	0.01149	-0.011725	0.0027931	0.0017182	0.0038522
unk_3.43_158.98	0.0057213	-0.0079615	0.0013118	-0.0053348	-0.0050707	3.86e-05	-0.0056022	-0.0074934
unk_10.29_464.33	0.014088	-0.0079694	0.007749	-0.0062001	-0.013818	0.0054955	0.0040491	0.0017594
unk_6.81_614.53_6.82_638.57	0.01673	-0.0079719	-0.019954	0.013562	0.011329	0.0079879	-0.015883	0.0032048
unk_4.35_830.57_4.34_852.55	0.013908	-0.0079736	0.0024146	0.0094727	-0.029184	0.011496	-0.0014777	0.0064118
unk_5.92_748.61	0.021798	-0.0080099	-0.0018713	0.010203	-0.0079457	0.0094553	-0.022532	0.0053341
unk_5.82_675.47	0.00055685	-0.0080465	0.010468	0.0076572	-0.001856	0.0056585	0.012283	-0.029215
unk_3.64_574.45	0.014885	-0.0080504	-0.0070817	0.0033836	-0.0063059	-0.00079467	-0.023788	0.0055114
unk_10.31_433.34	0.018278	-0.008069	-0.003518	-0.004327	-0.0095834	0.0088557	-0.0018035	0.011126
unk_6.43_812.58	0.018914	-0.0080703	-0.0062599	-0.0019928	-0.0072117	0.018389	-0.020417	-0.00025422
unk_4.31_828.54	0.011939	-0.0080728	-0.0080313	0.014246	-0.012471	0.013274	-0.017813	-0.0051951
unk_6.58_100.93	0.0054958	-0.0080831	0.0086987	0.0009681	-0.01725	0.016927	-0.010272	-0.012354
unk_3.23_588.43	0.035755	-0.0080848	0.013401	0.017711	-0.049789	-0.0067403	-0.0074026	0.057813
unk_6.72_367.24	0.0095475	-0.0080853	-0.014099	0.0018759	0.016455	0.027227	-0.0111	0.018967
unk_4.00_760.50	0.010322	-0.0080877	0.010236	0.0040304	-0.032262	0.011764	0.0027527	-0.00075957
unk_8.92_819.64	0.021625	-0.0080915	0.012529	-0.009186	0.0057863	-0.0050981	0.010832	-0.0052166
unk_5.31_878.59	0.01408	-0.0081098	-0.015375	0.0029804	0.00056233	-0.00048246	-0.016899	0.010635
unk_4.99_790.56	0.015948	-0.0081149	-0.00055522	0.011741	0.0064823	0.010718	-0.002056	-0.015691
unk_8.46_141.02	-0.0044718	-0.0081291	0.0013831	-0.010356	0.012785	-0.0068456	-0.0004502	-0.0018987
unk_5.25_789.56	0.010566	-0.0081406	-0.01197	0.0065719	0.010315	0.012172	-0.018072	-0.0064941
unk_5.40_752.58	0.0037621	-0.0081707	-0.0072522	-0.0020616	-0.017041	-0.024735	-0.0059171	-0.010088
unk_1.69_425.22	0.020881	-0.0081757	-0.0094482	0.0011026	-0.0064893	-0.0045789	-0.01448	0.018958
unk_5.19_776.54	0.011541	-0.0081762	-0.0035794	-0.0023846	-0.010263	0.0037518	-0.00793	0.0027722
unk_4.48_835.53	0.011549	-0.0081777	-0.009338	0.010349	0.013766	-0.0062056	-0.020843	0.0015407
unk_4.95_762.51	0.017046	-0.0081788	-0.011438	0.011226	0.0024222	0.014361	-0.023291	-1.84e-05
unk_4.90_800.52	0.01498	-0.0081814	-0.010621	0.0090502	-0.0082924	0.020841	-0.014409	0.00088711
unk_4.62_888.51	0.018217	-0.0081823	0.015446	0.0088917	-0.028351	0.019198	-0.0036732	-0.010494
unk_6.05_663.49	0.033781	-0.0081951	0.0044489	-0.0099344	0.0011096	0.028807	-0.021298	0.0049527
unk_7.85_367.24	0.013346	-0.0082092	-0.0030001	0.013108	0.021661	-0.00013688	-0.030686	-0.01891
unk_9.71_100.93	0.011222	-0.0082115	0.0057524	-0.0050097	-0.0061095	0.025318	0.015974	-0.0069322
unk_4.54_672.41	0.011933	-0.0082251	-0.0058764	-0.000454	-0.0050934	0.0037689	-0.0086766	0.009815
unk_4.65_822.56	0.013262	-0.0082456	-0.009037	0.012208	0.0099271	0.0061466	-0.030549	-0.001035
unk_5.41_790.54	0.019675	-0.0082491	-0.01272	0.022816	0.00021024	0.012498	-0.023046	-0.0058639
unk_0.63_332.19	0.0092716	-0.0082677	-0.0057884	-0.011101	0.0083513	0.016527	-0.0016193	-0.019555
unk_6.32_651.48_6.32_675.52	0.027224	-0.0082733	-0.0056429	-0.0028917	0.012235	0.019824	-0.029897	-0.012733
unk_5.98_797.63	0.015047	-0.0083029	0.0045884	0.0097374	-0.023163	0.022785	-0.022903	0.0018983
unk_5.53_728.52	0.020581	-0.0083377	-0.0041257	0.0073132	-0.00281	0.005716	-0.012509	0.0010338
unk_5.55_762.97	0.019821	-0.008362	0.012376	0.013318	-0.020308	0.030855	-0.013896	-0.016611
unk_6.28_928.62	0.015139	-0.0083644	-0.011796	0.0071877	0.0069798	0.018087	-0.029801	-0.0098695
unk_5.30_681.51_5.30_703.49	0.015413	-0.0083674	-0.0066622	-0.010557	0.0046456	0.037381	-0.024314	-0.017118
PC.364.A	-0.001804	-0.008376	-0.013294	-0.0035561	0.0073948	0.0069863	0.0075116	-0.0086066
unk_10.54_987.78	0.0096238	-0.008391	0.0056611	-0.0068341	-0.0099625	-0.0032518	0.014653	-0.0017871
unk_3.44_903.51	0.019072	-0.0083934	-0.0029822	0.014415	-0.015227	0.027216	-0.0184	-0.022138
unk_4.61_747.52	0.021795	-0.008425	-0.003826	0.0069211	0.015432	0.0050982	-0.0098566	-0.012269
unk_4.61_885.55	0.011591	-0.0084477	-0.0099642	0.0059149	-0.012521	0.029908	-0.00049157	-0.0050484
unk_4.99_755.58	0.0084266	-0.0084595	-0.017654	0.016616	-0.015827	0.04157	-0.011467	0.0053315
unk_5.78_722.50	-0.0023255	-0.0084752	0.0064838	-0.0026353	-0.013017	0.014925	0.003676	-0.007793
unk_4.62_833.52	0.0082899	-0.0085132	-0.0023947	0.0071365	-0.021721	0.0080801	0.0031686	0.012736
unk_4.89_812.53	0.016232	-0.0085275	-0.0074075	0.014478	0.0014565	0.022139	-0.030098	-0.005146
unk_4.96_738.54	0.012268	-0.0085458	0.0042733	0.011656	-0.01522	-0.0036709	-0.0098344	-0.0013379
unk_5.53_1191.84	0.016935	-0.0085497	0.01469	0.00112	-0.022895	0.021557	-0.0092217	-0.011281
unk_5.54_775.57	0.010974	-0.008557	0.01306	-0.0037218	-0.012003	0.00089266	0.010565	-0.0068431
PC.374	0.017473	-0.0085597	-0.022977	-0.0063588	0.0082471	0.015532	-0.015281	-0.0013335
PC.386.B.MH	0.02075	-0.0085679	0.012301	0.0021029	-0.023896	0.0094682	-0.0056552	-0.0016965
unk_5.74_752.56	0.012156	-0.008583	0.0014134	0.0067206	-0.011293	0.026398	-0.014961	-0.019283
unk_9.27_819.64	0.017221	-0.008594	-0.0030037	-0.0067327	0.0074608	0.0099095	0.0070678	0.0077264
unk_4.72_753.56	0.019179	-0.0085949	-0.00017486	0.010602	-0.010179	-0.0046455	-0.0099277	0.006312
unk_6.83_816.65	0.020015	-0.008599	-0.0047945	0.0049132	-0.00092572	0.030675	-0.021004	-0.01703
unk_4.62_385.35	0.01382	-0.0086107	0.019801	-0.00058186	-0.014726	-0.019071	-0.013273	-0.023288
unk_4.82_815.66	0.020154	-0.0086195	-0.0012569	0.0047973	-0.010666	-0.019695	0.016728	0.020881
unk_6.26_777.58	0.0081119	-0.0086538	-0.0091535	0.0038412	0.017398	-0.0039699	-0.022348	0.011679
unk_3.31_641.55	0.056169	-0.0086642	-0.046724	0.014881	0.019916	0.020531	-0.048972	0.11165
unk_9.40_882.73	0.017662	-0.0086672	-0.0047209	0.026958	-0.005027	0.021911	-0.029841	-0.011059
unk_4.83_864.62	-0.0064996	-0.0086753	0.017139	-0.0091574	-0.004953	0.010429	0.0053422	-0.0064869
unk_10.31_393.29	0.010338	-0.0087155	0.004209	-0.0062226	-0.0053572	0.029296	0.010045	-0.005674
unk_6.25_844.65	0.007511	-0.0087529	-0.00037799	0.013799	-0.0068547	0.0058341	-0.0090455	-0.017496
PC.353.MH	0.010644	-0.0088018	0.0082728	0.0019722	-0.031816	0.014384	0.0049293	0.0071541
LPC.226.MH	0.016597	-0.008806	-0.0046288	-0.0002764	0.022101	0.035066	-0.02853	0.015598
unk_4.64_816.52	0.0090293	-0.0088078	0.0039472	0.00027392	-0.016488	0.016995	-0.01278	-0.019496
unk_4.82_816.05	0.013854	-0.0088111	-0.0059336	0.0083016	-0.012996	-0.0097406	-0.004014	0.0029634
unk_12.06_283.26	0.0076564	-0.0088238	0.010696	0.0070483	0.0019039	-0.014624	-0.0046799	-0.011492
unk_4.24_904.57	-0.0034734	-0.0088256	-0.014175	0.004779	-0.00019323	0.027003	-0.0095487	-0.018832
unk_4.90_845.59	0.0029003	-0.0088335	-0.0074678	-0.00028352	0.01245	0.018161	-0.017807	-0.017218
unk_4.97_731.59	0.0025597	-0.0088396	-0.030429	0.00080258	0.028097	-0.0066441	-0.017531	-0.0046339
unk_6.66_679.50	-0.0013804	-0.0088459	-0.011757	0.021744	0.0089391	-0.021905	-0.012349	-0.027266
unk_5.08_838.54	0.0094774	-0.0088756	0.0078524	0.0043833	-0.017927	0.016558	-0.0024456	0.0027984
unk_2.36_256.24	-0.00042748	-0.0088839	-0.031586	0.03571	0.016513	-0.043391	0.00063202	0.032356
unk_10.74_433.34	0.015368	-0.008886	0.003126	-0.012675	-0.0020284	0.014312	0.0090811	0.0022402
unk_5.30_738.52	0.034833	-0.008892	-0.0071149	-0.023814	-0.009381	0.037596	-0.025124	0.0029946
unk_3.96_913.58	0.011714	-0.0089033	-0.01007	0.014634	-0.016292	0.017793	0.0056551	-0.006649
unk_5.43_673.46	0.015037	-0.0089106	-0.0087326	-0.021816	0.016301	0.027996	0.0021568	-0.0020993
unk_5.58_584.52	0.0059587	-0.0089112	-0.004224	0.0066568	-0.011028	-0.014174	0.00092014	0.023336
unk_9.73_367.24	0.016111	-0.0089146	-0.008533	-0.012016	0.018247	-0.0072527	0.013593	0.0078696
unk_5.49_792.59	0.020751	-0.0089243	-0.0028645	0.017699	-0.017755	0.019237	-0.016002	0.0019855
unk_0.56_342.14	-0.0042621	-0.0089311	0.0070806	-0.0076449	5.8e-05	0.012081	0.0098109	-0.0095964
unk_4.76_800.55	0.0044454	-0.0089321	-0.014399	0.0011636	0.017691	0.024564	-0.022772	0.0077981
unk_5.98_770.60	0.0060722	-0.0089852	-0.022436	0.014569	-0.010937	0.0122	-0.0087101	0.0059288
unk_9.51_158.98	0.003442	-0.008995	0.0097466	-0.0071277	-0.0046645	-0.0070058	0.0093015	-0.011864
unk_0.83_305.22	0.0033822	-0.0089999	-0.0047482	-0.013251	0.0013062	0.0067865	0.0046157	-0.0095574
unk_4.86_846.55	0.0068905	-0.0090211	-0.00085247	0.0071447	-0.010099	-0.0015839	-0.0041732	-0.014605
unk_6.26_788.55	0.013294	-0.0090293	-0.014248	0.015836	0.0020642	0.015327	-0.024346	-0.0037287
unk_6.30_624.55	0.0058446	-0.0090485	-0.0060343	-0.0023265	-0.021523	0.0022338	-0.0035791	0.013414
unk_5.82_822.63	0.015966	-0.0090497	0.012516	0.0082953	-0.019962	0.03493	-0.019075	-0.016085
PE.p.383.or.PE.o.384	0.016379	-0.0090521	0.0069579	-0.0041653	-0.02214	0.007159	-0.015103	0.019335
unk_4.22_804.55	0.01007	-0.0090554	0.0032057	0.0024354	-0.031105	0.011744	0.0059389	0.0031099
unk_3.25_901.49	0.022143	-0.0090602	-0.013609	0.0096962	-0.006899	0.028027	-0.025107	-0.013245
unk_5.21_764.52	0.016499	-0.0090607	-0.01016	0.0088875	0.0046265	0.014084	-0.019693	-0.0079875
unk_4.68_720.50	-0.0008027	-0.0090615	-0.012258	-0.0047559	0.013294	0.014751	-0.014518	-0.0067561
unk_3.86_827.54	0.0072658	-0.0090645	0.011442	0.010652	-0.01253	0.038065	0.0024355	-0.0028248
unk_5.18_393.37	0.027013	-0.0090816	-0.01386	-0.0010673	-0.0051807	0.013754	-0.011684	0.027452
unk_6.61_724.53	0.0057121	-0.0091018	0.011189	0.0020075	2.35e-05	0.01198	-0.007994	-0.012329
unk_5.34_853.64	0.020709	-0.0091096	0.0052653	0.01086	-0.02282	0.028821	-0.010386	-0.0014226
unk_4.64_815.52	0.011036	-0.0091313	0.003736	-0.0017506	-0.020236	0.0077778	0.006735	0.00076736
unk_3.87_860.50_3.86_884.55	0.00023696	-0.0091315	-0.0045878	0.021194	-0.026969	0.027258	0.0050441	-0.020117
unk_5.01_720.50	0.011482	-0.009135	-0.017193	0.0082651	-0.0080941	0.012318	-0.016792	-0.0077871
unk_4.99_822.59	0.0030502	-0.0091497	-0.013724	0.014553	0.012887	0.0058247	-0.0087271	0.0032914
unk_4.67_860.55	0.0092727	-0.0091539	-0.011171	0.014534	0.007144	-0.00070439	-0.011267	-0.0092351
unk_4.58_795.04	0.017139	-0.0091683	0.0026105	0.0027662	-0.00079262	0.012713	-0.018316	-0.010826
FA.170.margaricacid	0.035075	-0.0091691	-0.014658	-8.09e-07	-0.0027793	0.016458	-0.032908	0.065208
PC.363.B.MH	0.016849	-0.0091691	0.0036611	0.0020564	-0.024521	0.016112	-0.0041357	0.0040354
unk_3.87_966.54	-0.0020355	-0.0091873	-0.01242	0.023596	-0.022176	0.019261	0.0036908	-0.018043
unk_5.19_777.54	0.025035	-0.0092051	-0.011259	0.015366	0.005318	0.00097254	-0.013302	-0.0065911
unk_4.79_887.52	0.0041378	-0.0092085	0.015345	-0.013642	-0.0097029	0.013793	-0.0012619	-0.0057666
unk_5.05_775.58	0.018853	-0.0092412	-0.0092842	0.0096117	0.0089625	0.0037156	-0.011976	-0.0193
unk_5.32_720.58	0.022126	-0.0092715	-0.0087869	0.01194	-0.0067442	0.024744	-0.020068	-0.005236
unk_5.58_814.54	0.022203	-0.0092745	-0.007282	0.0031799	-0.019415	0.01535	-0.017019	-0.015094
unk_4.86_859.55	0.0085057	-0.0092789	0.0057525	0.0072984	-0.019106	0.0077324	-0.00144	-0.0033783
unk_4.09_819.52	0.0075292	-0.0093049	-0.0043492	-0.00020519	-0.0058958	-0.015126	-0.001931	0.0066338
unk_4.47_809.55	0.0099901	-0.0093172	0.013388	0.00093297	-0.020927	0.022681	0.0087003	-0.0046252
unk_4.95_771.55	-0.0024832	-0.0093295	-0.0051023	-0.0084877	-0.023369	0.027465	0.011997	0.0034303
unk_9.32_100.93	0.012303	-0.0093371	0.0020436	-0.010895	0.0017945	0.0045116	0.012576	-0.01514
unk_10.41_158.98	0.011655	-0.0093398	0.0088597	-0.013065	-0.0044917	0.020985	0.010244	-0.004998
unk_5.16_792.53	0.0043405	-0.0093509	-0.013061	0.010132	0.023512	-0.013358	-0.0087034	-0.0026812
unk_5.05_700.57	0.021404	-0.0093593	-0.0026241	0.0079755	-0.020563	0.033519	-0.0060036	-0.00077969
unk_4.57_805.55	0.018828	-0.0093622	0.0033751	0.0064519	-0.010368	0.016475	-0.010955	-0.015975
unk_4.37_835.53	0.0095521	-0.0093916	0.0065042	0.0031836	-0.031641	0.016091	0.0088185	-0.0083165
unk_9.19_947.71	0.0077931	-0.0093969	-0.0082536	-0.0044569	0.0018746	0.0022194	0.0028594	-0.0059536
unk_4.94_808.51	0.017067	-0.0093978	-0.011243	0.013617	-0.011071	0.02121	-0.017359	-0.0033911
unk_5.47_803.56	0.0099392	-0.0094149	-0.012034	0.012743	0.017284	-0.0047177	-0.0034964	0.014208
unk_5.43_872.54	0.0043789	-0.0094207	-0.00031889	0.00074854	-0.013348	0.020024	-0.010578	-0.016359
unk_4.37_808.52	0.015416	-0.0094293	-0.0086721	0.011729	-0.01448	0.011702	-0.010055	-0.0094845
unk_7.66_369.24	0.013053	-0.0094312	-0.0027755	0.01141	-0.0056939	-0.043735	-0.015008	0.011894
unk_9.43_963.72	0.020197	-0.0094332	-0.00068208	-0.022202	-0.0016655	-0.0065969	0.010589	0.0020353
unk_6.13_776.56	0.011161	-0.009434	-0.010626	0.010391	0.00042896	0.016035	-0.020529	-0.0097896
unk_10.21_367.24	0.016503	-0.0094353	-0.015226	-0.0031374	-0.0090868	-0.0043316	0.0072248	0.0063648
unk_4.91_788.56	0.014583	-0.0094377	0.0092974	0.0058893	-0.023535	0.018969	-0.0024172	0.0033175
unk_6.08_679.48	0.032088	-0.0094682	0.00033496	-0.0016857	-0.0048143	0.022049	0.00095871	0.0060778
unk_5.03_838.53	0.0046199	-0.0094842	-0.0046581	0.0058993	-0.018296	0.001109	0.0035882	0.014201
unk_4.64_886.51	0.015101	-0.0094881	0.0071361	0.010507	-0.026292	0.019486	0.0010133	0.00018275
unk_4.63_834.53	0.016294	-0.0094954	-0.010061	0.010779	-0.0046074	0.014114	-0.008408	-0.0099346
unk_1.10_526.29	0.020279	-0.0095104	-0.0047421	0.0081155	0.0038475	0.031891	-0.021016	0.021092
unk_5.45_706.57	0.027301	-0.0095112	-0.0087085	-0.0053393	0.0033469	0.029412	-0.029533	0.0024038
unk_10.42_100.93	0.013189	-0.0095397	0.0061752	-0.01182	-0.0043523	-0.0042464	0.014639	-0.0066459
unk_4.30_811.52_4.28_871.53	0.017582	-0.0095413	-0.01502	0.0087105	-0.0032659	0.010585	-0.019023	-0.0037083
LPC.160.MH	0.0033898	-0.0095627	-0.0061295	0.0040765	-0.01378	0.00048719	-0.0005396	0.0094644
unk_10.08_996.79	0.010508	-0.0095876	-0.00063545	-0.0088493	-0.0057567	-0.0095654	0.0096081	0.0036699
unk_4.81_815.86	0.026619	-0.0096046	0.0011589	0.00091872	-0.016426	-0.0065377	-0.0037452	-0.01109
unk_3.98_869.52	0.015138	-0.0096323	-0.017929	0.015825	-0.0070187	0.015129	-0.020027	0.00068541
unk_5.53_1162.86	0.018957	-0.0096463	0.0050461	6.3e-06	-0.012453	0.025316	-0.012628	-0.0078236
unk_4.83_816.86	0.015515	-0.0096502	0.0069069	0.0063175	-0.021478	0.011511	-0.025974	-0.0062084
unk_4.11_600.46	0.012143	-0.0096565	0.0046148	0.011302	0.0077371	-0.0035398	0.0043482	0.0014579
unk_6.04_776.56	0.011144	-0.0096605	-0.011967	0.010365	0.00053871	0.016134	-0.021481	-0.0095335
unk_5.63_808.58	0.018695	-0.0096617	0.0054579	0.0060378	-0.022649	0.023228	-0.015054	-4.5e-05
unk_5.34_844.59	0.012489	-0.0096701	0.0049424	0.011761	-0.030131	0.02018	-0.011128	-0.00097573
unk_3.77_854.55	0.008499	-0.0096815	0.0084374	0.0075156	0.010347	0.02156	-0.018552	-0.0092782
unk_4.85_811.53	0.01075	-0.0096963	-0.012869	0.012034	-0.016642	0.037942	-0.025001	-0.018355
unk_9.32_158.98	0.012755	-0.0097063	0.0030173	-0.0092686	-0.015254	0.012229	0.014535	-0.0053067
unk_4.56_856.58_4.55_878.57	0.016625	-0.0097099	0.00060468	0.011707	-0.023945	0.0092398	-0.0074584	0.010731
unk_10.30_505.38	0.022136	-0.009719	0.0017154	-0.006939	-0.00097578	0.0035103	0.010194	0.00090296
PE.361	0.021578	-0.0097264	-0.0076042	-0.002643	-0.0070559	0.035745	-0.022145	-0.011472
unk_4.87_836.55	0.014691	-0.0097279	0.002296	0.0067125	-0.018665	0.01906	0.00011238	-0.0073106
unk_5.79_790.58	0.011184	-0.0097406	-0.015139	0.010976	0.01837	0.018407	-0.02269	-3.54e-06
unk_9.19_942.75	0.0086499	-0.0097608	0.0047201	-0.0061017	0.0098104	-0.0070161	0.013079	-0.017395
unk_4.63_817.52	0.010664	-0.0097668	0.0073874	0.0077848	-0.017791	0.014766	-0.015869	-0.016775
unk_7.65_367.24	0.015927	-0.0097681	-0.011489	0.0023224	0.033223	-0.021655	0.0016972	-0.0015254
unk_4.08_806.50	0.012737	-0.0097853	-0.020897	0.013013	-0.0040863	0.0086205	-0.003136	-0.0076102
unk_6.11_642.53	0.0034642	-0.0098046	-0.0082274	0.0093088	-0.012878	-0.0030964	-0.0010013	0.010978
unk_4.57_788.53	0.016443	-0.00984	0.011722	0.0098456	-0.028516	0.014697	-0.0047341	0.0017367
unk_8.49_817.61	-0.0015096	-0.0098426	0.019591	0.00073077	-0.026474	0.014123	-0.0097919	-0.011663
unk_4.66_811.56	0.01625	-0.0098655	-0.0085859	0.012349	0.0032607	0.024439	-0.016835	0.0070722
unk_5.74_750.57	0.021363	-0.0098863	-0.0025594	0.0039579	-0.01473	0.033869	-0.016778	-0.0061008
unk_0.61_158.06	0.013168	-0.0098895	0.0016386	0.01121	-0.002582	-0.005689	-0.00055857	0.0077661
unk_6.31_824.58	0.015382	-0.0098922	-0.0028866	2.83e-05	-0.016684	0.042349	-0.019078	-0.010856
unk_0.59_318.18	0.005351	-0.0099019	0.013146	-0.0037031	0.00061625	0.013372	0.012341	-0.037251
unk_4.95_878.59	0.010956	-0.0099097	-0.0070966	0.016944	-0.015715	0.020079	-0.017658	-0.000697
unk_4.82_817.04	0.017925	-0.0099156	0.0022183	0.0099515	-0.021556	0.0083608	-0.012913	-0.014339
unk_10.65_945.75	0.023044	-0.009918	0.0054386	-0.0091132	-0.005646	-0.0023171	0.012509	-0.0015234
PC.405.B.MH	0.021514	-0.0099185	0.0086255	0.01244	-0.0303	0.027468	-0.0064009	-0.0036379
unk_5.29_774.56	0.022154	-0.0099186	-0.0036105	0.0066966	-0.0042011	0.023275	-0.025048	-0.0029884
unk_5.54_798.55	0.012477	-0.0099337	0.011859	-0.0047825	-0.014688	0.018438	-0.00046316	-0.0077118
unk_4.82_817.31	0.018314	-0.0099338	-0.0017796	0.0050135	-0.027704	0.018517	-0.0073241	-0.0099399
unk_10.08_943.72	0.021642	-0.0099566	0.00086246	-0.010254	0.00098433	-0.0025691	0.016117	0.0050352
unk_1.43_452.28	0.016247	-0.0099653	0.0004543	0.011756	-0.021785	0.019266	-0.0079933	0.003458
unk_5.70_809.59	0.017626	-0.0099734	0.0099549	0.0061759	-0.02293	0.02185	-0.011111	9.5e-05
unk_6.03_771.57	0.0076795	-0.0099736	-0.00039656	0.014409	-0.00065064	0.039961	-0.014977	-0.0034672
unk_4.94_838.55	0.022199	-0.0099859	-0.012671	0.02031	-0.0085486	0.021135	-0.033883	-0.0089841
unk_4.94_811.56	0.012153	-0.0099889	0.0044773	0.012019	-0.0062192	0.0027008	-0.0081046	-0.0055662
unk_5.79_785.55	0.021697	-0.009989	-0.0083565	0.0019306	0.00032174	0.00081788	-0.022667	0.0052711
unk_4.56_839.60	0.0055663	-0.0099925	0.0081225	-0.0024058	-0.022576	0.021477	-0.0017653	-0.0095467
unk_5.55_793.57	0.0072692	-0.010017	0.007098	-0.0044564	-0.0164	0.013709	-0.025388	-0.0047591
unk_4.57_832.57	0.0081288	-0.01003	0.0047063	-0.0021176	0.003767	0.017975	-0.019523	-0.004746
unk_4.97_823.59	0.0076827	-0.010039	0.0065393	0.013749	-9.78e-05	0.0031642	-0.027285	0.0091669
unk_5.18_781.58	0.018119	-0.010046	-0.0024189	0.0087	-0.024816	0.0010459	0.00037373	0.0049182
unk_4.56_838.61	0.012607	-0.010082	0.013823	-0.0053025	-0.011174	0.00022902	-0.0055063	-0.0016686
unk_4.91_700.49	0.02589	-0.010082	-0.0027053	0.01481	0.010102	0.016193	-0.022714	-0.0033627
PC.362.MH	0.020806	-0.010088	0.0060685	0.0083056	-0.023137	0.025176	-0.013717	-0.0010229
unk_4.45_930.58	-0.0011698	-0.010116	-0.0164	0.008762	0.006962	0.024222	-0.019976	-0.015736
unk_10.04_917.70	0.033937	-0.010125	0.012119	-0.0045261	0.01021	-0.019905	0.012157	-0.010422
unk_5.83_491.36	-0.0069116	-0.010127	0.00159	-0.0043065	-0.021882	-0.016689	-0.021352	0.004169
PC.341	0.021095	-0.010128	-0.0028156	0.0070017	-0.015407	0.032432	-0.0243	-0.012211
unk_6.00_777.58	0.011101	-0.01014	-0.01258	0.01046	-0.00081839	0.015984	-0.02137	-0.01017
unk_4.35_795.52	0.0099172	-0.010147	-0.0027758	0.0059347	-0.02008	-0.004381	0.0031609	0.016153
unk_4.49_834.54	0.016061	-0.010148	-0.02192	0.026592	0.011716	0.0030758	-0.014968	0.0019037
unk_5.05_818.61	0.025473	-0.010161	0.0032411	0.013251	-0.026489	0.030056	-0.011313	0.0071042
unk_4.55_505.38	0.011607	-0.010166	0.0019088	-0.00024579	-0.0074857	0.0095141	-0.012338	0.0013822
unk_10.07_997.80	0.012624	-0.01018	0.010092	-0.0060827	-0.0071704	-0.010687	0.016305	-0.004217
unk_5.12_750.57	0.022985	-0.010186	-0.0036556	0.01538	-0.0089385	0.012109	-0.018907	-0.0030885
unk_4.09_794.53	0.0072942	-0.010188	-0.0093686	0.0018979	-0.001051	0.0038318	-0.0055655	0.0013135
unk_4.18_838.57	0.020788	-0.010234	-0.00019206	0.014317	-0.017427	0.023388	-0.016945	-0.012386
unk_4.67_797.53	0.010206	-0.010237	-0.0082815	-0.0056654	-0.0052288	0.0081794	-0.020202	0.0027781
unk_4.19_808.51	0.010031	-0.010247	0.0068243	0.0090142	-0.028723	0.020776	0.00037359	-0.0018548
unk_4.24_832.51	0.012622	-0.010257	0.0037741	0.0088036	-0.021545	0.019629	-0.0055231	-0.0075043
unk_8.97_100.93	0.008055	-0.010258	0.00021123	-0.0094924	-0.0059873	0.00077358	0.014605	-0.0059447
unk_5.38_744.62	0.015647	-0.010262	0.00080216	0.0099868	-0.01831	0.029859	-0.010973	0.00017369
unk_4.09_623.50	0.023391	-0.010299	0.010574	0.012035	-0.028689	0.026673	-0.0084052	-0.008483
unk_5.85_778.58	0.0030581	-0.010305	-0.0046105	0.011163	-0.0048597	0.0010407	-0.012584	0.0019107
unk_4.65_897.57	0.011987	-0.010315	-0.0088472	0.01285	-0.02521	0.020725	-0.012944	-0.0011825
unk_9.86_506.38	0.0085309	-0.010317	-0.012586	0.014751	0.0088246	0.019504	0.0052075	-0.00069018
LPC.160	0.0038393	-0.010321	-0.0089356	0.0058018	-0.013123	-0.001299	-0.0019219	0.010928
unk_4.72_862.51	0.016644	-0.010344	-0.0030577	0.016493	-0.0057265	-0.0029633	-0.017957	0.0056835
unk_4.68_837.54	0.0069796	-0.01036	-0.00089195	0.017015	-0.014861	0.030294	0.0005729	-0.013366
unk_1.24_628.36	0.01499	-0.010378	-0.012177	-0.0025866	0.019423	0.014913	-0.024584	0.015653
unk_9.43_283.27	0.0056892	-0.010382	-0.0032075	-0.010046	0.0028035	0.02113	0.00052157	-0.010669
unk_4.65_718.48	0.013742	-0.010391	-0.020518	0.0049354	0.014795	0.0086032	-0.018917	-0.015484
unk_5.49_793.60	0.022049	-0.010412	0.0031654	0.022259	-0.021076	0.023673	-0.017596	-0.0083116
SM.d422.A.MH	0.0012319	-0.010439	0.0028171	0.017181	-0.0064145	-0.0014909	-0.011731	-0.0030044
unk_3.94_780.48	0.0046751	-0.010443	-0.014358	0.010939	-0.010983	0.0097849	-0.0019775	-0.013207
unk_4.98_862.44	0.0038661	-0.010445	0.0049284	-0.0056871	-0.0097717	0.026598	-0.0043666	-0.016636
unk_5.60_786.54	0.010432	-0.010453	-0.0080939	0.013984	-0.0026373	0.015897	-0.024633	-0.00089456
unk_5.53_749.53	0.0034781	-0.010483	0.00084413	-0.009378	-0.014498	0.014764	0.0054719	0.0078128
CSH_posESI.124	0.015973	-0.010499	-0.0013507	0.0052514	-0.016432	0.019777	-0.01264	0.0024012
unk_6.81_738.53	0.003948	-0.010516	0.005603	-0.0041359	-0.011032	0.024833	-0.0046333	-0.015386
unk_3.87_767.49	0.0086219	-0.010517	-0.0023371	0.0046149	-0.014311	-0.009224	0.0080174	0.012821
unk_5.02_791.56	0.025535	-0.01052	-0.011125	0.019934	0.011656	0.023323	-0.014233	-0.018636
unk_5.39_745.61	0.014743	-0.010542	-0.0054399	-0.0019894	-0.011737	0.018548	-0.012205	-0.0039513
unk_4.64_753.56	0.02092	-0.010545	0.001918	0.0050458	-0.018111	-0.0087651	0.0075935	0.0079759
unk_6.10_685.50	0.026641	-0.010552	-0.0027855	-0.0054939	0.0031054	0.014788	-0.020619	0.00089221
unk_0.60_236.08	0.0099564	-0.010559	0.025546	0.0065582	-0.028293	0.022892	0.011388	-0.012725
PC.361	0.015342	-0.010575	-0.011101	0.007436	0.003677	0.028192	-0.02994	-0.015244
SM.d320.MH	0.015581	-0.010589	0.0022909	0.018039	-0.020917	0.020772	-0.010633	-0.0021974
unk_4.73_783.54	0.015578	-0.010589	-0.002484	0.0084097	-0.018418	0.0048857	-0.003672	0.0087359
unk_5.45_756.56	0.0060303	-0.010648	-0.027151	-0.0050472	-0.0032629	0.0076626	0.0067055	-0.0017954
SM.d361.MH	0.019183	-0.01065	0.0037301	0.0090944	-0.014505	0.036783	-0.017808	-0.010154
LPE.160	0.007945	-0.010653	-0.0077378	0.0050311	-0.02039	0.0039664	-0.0054891	0.01344
unk_4.75_836.42	0.0015621	-0.010665	0.0024767	-0.0021413	-0.0091676	0.02871	-0.0053715	-0.017948
unk_4.09_883.53_4.09_905.51	0.022255	-0.010666	0.0067374	0.01116	-0.024218	0.022426	-0.0066354	-0.0061151
unk_6.29_677.51	0.010926	-0.01069	0.00032701	-0.010431	0.02056	-0.014149	-0.034041	-0.0094472
unk_4.60_815.55	0.016669	-0.010746	0.0071111	0.012043	-0.024905	0.014188	-0.0031388	-0.0091304
unk_5.53_784.57	0.014454	-0.010746	0.015222	-0.0055732	-0.01743	0.027166	-0.0065317	-0.0082321
unk_5.57_764.59	0.020358	-0.010765	0.00905	0.0077854	-0.024633	0.048215	0.00017737	-0.011013
unk_5.11_791.55	0.016219	-0.010779	-4.73e-05	0.010321	-0.012184	0.025649	-0.0031665	-0.0043486
unk_4.65_810.53	0.015863	-0.010798	0.0016267	0.0089185	-0.027885	0.017471	-0.00028386	-0.0084909
unk_5.32_734.51	0.010059	-0.010807	-0.015479	0.01807	-0.0047315	0.0067774	-0.018216	0.0009357
unk_4.82_782.57	-0.00057735	-0.010813	0.010143	0.017289	-0.0042758	0.013504	-0.00046362	0.010177
unk_5.82_654.46	0.023236	-0.010823	0.0032397	-0.0062316	-0.0069933	0.016368	-0.016774	-0.006553
unk_5.77_784.55	0.022534	-0.010824	-0.01119	0.0063735	0.0020221	0.014098	-0.022101	-0.00088298
unk_6.07_888.65	0.022201	-0.010824	0.0014327	-0.0025138	0.00062827	-0.012228	-0.0062466	-0.0071838
unk_6.29_666.52	0.025995	-0.010826	0.0081235	-0.012121	0.016339	0.031	-0.014428	0.0050121
PC.p.405.or.PC.o.406.MH	0.02087	-0.010835	0.0030213	0.014073	-0.01651	0.030502	-0.021072	-0.009274
unk_3.99_807.50	0.0086602	-0.010835	-0.020883	0.012557	-0.004307	0.0091527	-0.014676	-0.0055263
unk_10.61_972.75	0.025383	-0.010844	0.0042442	-0.0095095	0.00045793	0.0029999	0.0093826	-0.0019605
unk_8.67_919.68	0.016515	-0.01086	0.0046975	-0.012461	-0.0076959	0.0027364	0.017239	-0.0034787
unk_7.16_752.55	0.0051207	-0.010873	0.0090653	-0.001678	-0.013458	0.02927	-0.0022812	-0.017388
unk_4.82_889.51	0.0066217	-0.010911	0.017307	-0.00073132	-0.008522	0.0055274	-0.0095634	-0.0057666
unk_5.04_761.58	0.020806	-0.010922	0.010002	0.0028581	-0.022685	0.018459	0.00059054	0.0015646
unk_4.80_764.53	0.018567	-0.010923	0.0059014	0.013158	-0.025547	0.018366	-0.0093236	-0.0014291
unk_5.13_688.49	0.024302	-0.010961	-0.009615	0.013246	0.027098	0.0085152	-0.0089096	-0.0087406
unk_9.43_505.38	0.023881	-0.010963	0.0038547	-0.0065818	-0.0026122	-0.0042418	0.0081944	0.0022576
unk_4.37_897.55	0.015894	-0.01097	-0.012241	0.0015103	-0.0029549	0.010603	-0.010973	-0.0089946
unk_4.05_857.52	0.015793	-0.010975	-0.014734	0.013375	0.0039033	0.0063261	-0.02037	-0.0060161
unk_8.58_753.55	0.0047354	-0.010978	-0.001325	-0.0043959	0.012812	-0.01059	0.013049	-0.0062213
unk_4.92_846.53	0.01446	-0.010993	0.007279	0.0031913	-0.014995	0.0078763	-0.0046595	0.0033392
unk_5.06_781.56	0.016157	-0.011012	0.0064666	0.0062853	-0.027532	0.019133	0.0022684	0.0036395
unk_5.11_817.58	0.020968	-0.011012	0.0095289	0.022624	-0.022767	0.015334	-0.0043775	0.0084816
unk_3.81_614.44	0.012186	-0.011039	0.01221	0.0041617	0.0013407	-0.028669	-0.011041	-0.0097998
unk_5.49_802.56	0.0058041	-0.011055	-0.0073225	0.010105	0.017515	0.014902	-0.011036	0.0031299
unk_9.32_795.59	0.020696	-0.011083	-0.001246	-0.013492	0.0032387	-0.0051031	0.012375	0.019509
unk_4.79_886.51	0.0070399	-0.011086	0.018337	-0.0097602	-0.0094848	0.010086	0.0019159	-0.012386
unk_4.77_798.56	0.012924	-0.0111	-0.010368	0.005502	0.0037114	0.0034636	-0.020672	0.0031251
unk_11.11_999.81	0.028824	-0.011104	0.0039763	-0.0046013	0.0017946	0.0056693	0.0052239	0.0048428
unk_4.64_864.62	0.0093	-0.011126	0.0025535	-0.00066557	-0.02617	0.023425	0.00073899	-0.0019536
unk_6.80_641.55	0.0043042	-0.011137	-0.018621	0.025516	0.00072121	-0.011833	-0.0033195	0.019708
unk_4.92_773.54	0.026953	-0.011138	-0.0073714	0.01749	-0.0061188	0.027873	-0.019058	0.0066302
unk_4.62_808.51	0.013609	-0.011141	0.0022104	0.0038674	-0.018176	0.02441	-0.0083532	-0.017014
PC.362.PC181.181.MH	0.019775	-0.011172	0.0064473	0.0066254	-0.024457	0.027808	-0.014449	-0.0035129
unk_5.34_766.54_5.34_788.52	0.021672	-0.011184	0.0024012	0.012613	-0.022981	0.027289	-0.015247	-0.0090192
unk_5.03_750.54	0.023125	-0.0112	-0.0043247	0.012284	-0.019518	0.026471	-0.017506	-0.0036267
unk_5.53_794.58	0.0081458	-0.011216	-0.0042412	0.016664	0.0031469	0.024144	-0.024937	-0.023516
unk_8.62_817.61	0.00056747	-0.011231	0.017046	0.0010193	-0.023975	0.010153	-0.0055345	-0.01042
unk_5.05_826.56	0.021819	-0.011236	0.00036282	0.015269	-0.026124	0.019316	-0.009569	0.0064354
unk_5.11_725.50	0.022872	-0.01124	-0.019226	-0.015946	0.010762	0.0276	-0.022792	0.00054691
unk_5.41_776.55	0.011527	-0.011253	-0.015404	0.0136	0.018043	-0.00019771	-0.014715	-0.0031251
unk_5.79_639.49	0.019366	-0.011312	0.0054178	0.0021355	-0.0090397	0.023902	-0.010828	-0.014429
unk_5.99_823.54	0.015849	-0.011314	0.0060583	0.0030837	-0.019288	0.033723	-0.017644	-0.013032
unk_5.34_802.54	0.01639	-0.011316	-0.016921	0.021323	0.0013923	0.0099679	-0.014591	-0.0021864
unk_10.22_100.93	0.023285	-0.011334	0.023683	-0.0089347	-0.00032141	-0.010892	0.01685	-0.021773
PC.342.MH	0.022077	-0.011345	0.0064698	0.0059196	-0.028027	0.01781	-0.0017482	-0.00031039
unk_5.29_393.36	0.025655	-0.011371	-0.019689	0.0042254	0.00038132	0.017012	-0.017216	0.041722
unk_4.29_611.50	0.015949	-0.011372	-0.0037383	0.014878	-0.01514	0.034842	-0.012697	-0.0023089
unk_3.99_907.53	0.023446	-0.011378	-0.016663	0.0016955	0.00026046	-0.0047996	-0.0012789	0.0098088
unk_0.58_317.14	0.010386	-0.011382	0.019124	0.0075134	-0.02127	0.0078412	0.0089881	-0.0062724
unk_4.56_625.52	0.020873	-0.011385	0.0006299	0.010409	-0.02448	0.028986	-0.013471	-0.0072355
CSH_posESI.307	0.012977	-0.011408	0.011574	0.0098769	-0.023061	0.0056021	0.0032433	-0.00023423
unk_6.40_548.54	0.016058	-0.011408	0.004598	0.0082317	-0.020173	0.028014	-0.0072888	-0.014909
unk_4.38_834.53	0.015052	-0.011421	0.0015263	0.0092005	-0.028394	0.01383	-0.00025669	-0.0033364
unk_5.38_831.56	0.011493	-0.011431	-0.017253	0.0019163	-0.0015082	0.019823	-0.0037602	0.0058463
unk_10.10_959.75	0.01319	-0.011448	0.0080211	-0.0061797	-0.010534	-0.0038544	0.017441	-0.002734
unk_4.21_830.53	0.010586	-0.011453	0.0007789	0.017578	-0.040027	0.024403	-0.011403	-0.0045658
unk_4.89_863.57	0.0084142	-0.01146	-0.0073447	0.0080944	-0.014047	0.014253	-0.0099162	-0.011173
unk_4.69_836.54	0.014994	-0.011469	0.0060641	0.019026	-0.023585	0.020677	-0.0071077	-0.0094362
unk_5.54_726.51	0.020887	-0.01151	-0.012231	-0.0035848	0.010394	0.023263	-0.016809	-0.0015679
unk_5.54_783.57	0.01576	-0.011514	0.017481	-0.0024041	-0.020537	0.027698	-0.0090611	-0.012649
unk_4.77_752.57	0.030977	-0.01152	-0.0048153	0.02916	0.0090444	0.016705	-0.027508	-0.00027171
SM.d301	0.015629	-0.01153	-0.0076938	0.015701	0.0030942	0.02479	-0.015829	-0.0042611
unk_5.26_431.39	0.020267	-0.011542	-0.0027192	0.021939	-0.010743	0.020662	-0.017813	-0.0037218
unk_8.85_819.64	0.021385	-0.011559	-0.0053832	-0.0094987	0.00087541	-0.0051048	0.011252	0.0023035
unk_5.61_790.54	0.020464	-0.011563	-0.0070349	0.0046243	-0.0023785	0.022896	-0.024061	-0.013103
PC.386.C.MH	0.015229	-0.011578	0.0049091	0.0092199	-0.030335	0.020527	-0.0024827	-0.0048152
unk_5.04_763.56	0.006596	-0.011596	-0.013546	0.0044222	0.0053565	0.023541	-0.014323	-0.01445
unk_5.42_766.57	0.016134	-0.011607	-0.011525	0.0030371	-0.019653	0.010002	-0.012948	-0.00056252
unk_5.03_749.54	0.019797	-0.011648	-0.0081293	0.0089345	-0.016034	0.022356	-0.019304	-0.0045851
unk_6.40_566.55_6.40_588.53	0.018927	-0.011652	-0.00018165	0.013199	-0.016279	0.0245	-0.0090603	-0.012678
unk_5.10_878.59	0.0079122	-0.011661	-0.012525	0.0066805	-0.0068674	-0.0078093	0.0034356	-0.0043954
unk_6.24_612.52	0.0040817	-0.011673	-0.0017463	0.02065	0.0096123	-0.0033985	-0.010478	0.0078729
unk_5.27_548.46	0.0076374	-0.011674	0.00087417	0.012841	-0.019455	-0.0002514	0.0061655	0.018638
unk_4.29_736.51	0.021181	-0.011675	-0.0024225	0.020175	0.0085792	0.0035138	-0.0042032	-0.003394
unk_4.82_815.56	0.011069	-0.011695	0.010275	0.0059857	-0.0049909	0.021774	-0.0053416	-0.00020094
unk_4.61_721.50	0.0066794	-0.011703	-0.012927	-0.012449	0.02221	0.017094	-0.0092822	-0.020086
unk_4.90_736.49	0.019145	-0.011727	-0.01441	0.012637	-0.0039017	0.02149	-0.021254	-0.0070056
unk_6.39_653.65	0.019157	-0.011731	0.00038517	0.0096973	-0.018438	0.022256	-0.012887	-0.0061728
unk_6.38_772.59	0.010852	-0.011751	-0.0070297	0.013964	0.016748	0.0081942	-0.017375	0.002148
unk_4.90_842.57	0.015021	-0.011765	0.0089453	0.00046455	-0.031241	0.021517	-0.0044807	0.0024782
unk_5.99_822.56	0.01056	-0.011768	-0.0011476	0.0028567	-0.020799	0.034062	-0.014392	-0.010471
unk_3.49_828.48	0.010444	-0.011769	-0.0023295	0.011135	-0.012316	0.022358	-0.0039745	-0.019367
unk_5.54_1162.36	0.018397	-0.011786	0.008118	0.00092528	-0.019158	0.027426	-0.014007	-0.012175
unk_5.43_774.55	0.018189	-0.011789	-0.0054495	0.0071683	-0.0054319	0.019073	-0.015906	-0.00014063
unk_11.34_141.02	0.011523	-0.011847	-0.002907	-0.018134	0.025347	-0.041392	-7.71e-05	0.0030936
unk_10.67_885.73	0.027711	-0.01185	0.0053178	-0.012854	0.0022794	-0.0063184	0.016226	0.0019831
unk_5.06_778.55	0.025958	-0.011851	-0.0039726	0.012672	-0.012733	0.031611	-0.0029984	-0.010919
PC.364.C.MH	0.014924	-0.011861	0.016943	-0.0024919	-0.020012	0.028942	-0.0087436	-0.012756
unk_4.82_800.55	-0.0031432	-0.011869	-0.0038294	-0.0044467	0.011796	0.014825	-0.025461	-0.0059524
unk_4.56_885.55	0.021051	-0.01187	-0.00028244	0.011236	-0.022524	0.029201	-0.013613	-0.007248
unk_4.31_820.53	0.018841	-0.0119	-0.017461	0.014359	-0.0028508	0.0042011	-0.013824	-0.0021148
unk_4.87_946.58	0.011389	-0.011901	-0.0053224	-0.0015149	0.0003338	-0.019211	0.0068169	0.0006233
unk_4.86_891.64	0.010541	-0.011917	0.0076836	-0.0042892	-0.01348	0.0014129	0.0068681	0.0022565
unk_5.95_747.61	0.016631	-0.011918	0.00099023	0.0049587	-0.01689	0.027133	-0.014046	-0.0019399
unk_8.27_505.37	0.0056669	-0.011945	-0.0043598	0.0063272	0.018878	0.0039494	0.0057803	-0.017855
unk_10.31_507.38	0.0069986	-0.011953	-0.00018824	0.0067481	-0.0047996	0.015292	0.015384	-0.0010817
CSH_negESI.696	0.014294	-0.011962	-0.0036769	0.0097044	0.0058978	0.023576	-0.025569	-0.0079763
unk_10.60_931.77	0.029094	-0.011973	0.020759	-0.015931	0.0012865	-0.025218	0.014503	-0.0010419
unk_4.81_897.54	0.016885	-0.011987	0.013461	0.0026294	0.00098962	0.0037217	-0.006453	-0.0067803
unk_6.27_639.50	0.028317	-0.011998	0.00072104	-0.0014912	0.0073153	0.023469	-0.02677	-0.0097584
unk_3.66_854.50	0.01281	-0.012024	-0.00087452	0.014087	-0.010386	0.032162	-0.0078793	-0.019582
unk_10.21_917.71	0.023108	-0.012039	0.0042892	-0.006304	-0.0063731	0.0020331	0.011015	-0.00026258
unk_10.39_943.77	0.024953	-0.012043	0.00065935	-0.013287	0.012357	-0.011179	0.024354	-5.07e-05
unk_4.41_909.55	0.021706	-0.012054	-0.015914	0.0031804	-0.0043106	0.0028693	-0.0032602	0.0035888
unk_4.75_882.60	0.021092	-0.012055	-0.0027297	0.027338	-0.0080552	0.01536	-0.026853	0.0040414
unk_5.01_774.54	0.023603	-0.012081	-0.004379	0.0084404	-0.013215	0.025304	-0.014135	-0.00029341
unk_5.19_689.51	0.0016226	-0.012084	0.0087759	0.012804	-0.00038734	0.029328	-0.011684	-0.0038578
unk_4.94_834.53	0.019586	-0.012101	-0.0050363	0.010761	-0.016672	0.034128	-0.01817	-0.014226
PC.382	0.017229	-0.012114	-0.0052897	0.0033677	0.0031854	0.027024	-0.023102	-0.010418
unk_3.82_906.48	0.013106	-0.012118	-0.0093672	0.024799	-0.034351	0.038938	0.0087731	-0.017351
unk_5.51_791.56	-0.0040976	-0.012122	-0.024407	0.013393	0.005699	0.019492	0.0016561	-0.00099517
unk_4.57_774.54	0.021016	-0.012132	-0.0024832	0.012058	-0.0084083	0.017203	-0.01991	0.0053156
unk_5.31_804.57	0.02377	-0.012137	-0.011641	0.01251	0.0056665	0.024377	-0.023389	-0.0092695
unk_9.08_506.38	0.018416	-0.012138	0.011829	-0.010902	-0.0030151	-0.013682	0.0097453	-0.0067194
unk_4.98_824.58	0.021329	-0.012173	0.00015863	0.0145	-0.024938	0.022215	-0.0081539	0.0054531
unk_5.53_1192.34	0.017363	-0.012173	0.010376	0.0055989	-0.012808	0.03364	-0.015532	-0.016053
unk_0.83_317.21	0.019323	-0.012186	-0.003954	-0.010731	0.0041869	0.02199	0.0048972	-0.0066591
unk_5.45_724.50	0.025421	-0.012189	-0.013342	-0.014489	0.0040127	0.015209	-0.027266	-0.0062275
unk_10.45_367.24	0.027769	-0.012197	0.00066644	-0.011191	0.004084	0.0010649	0.0019947	0.010606
unk_4.09_883.53	0.020974	-0.01222	-0.011455	0.010977	-0.0039697	0.0086078	-0.014592	-0.0011881
unk_9.87_463.33	0.025305	-0.012233	0.0071038	0.0012429	-0.0049777	-0.0059275	0.010027	-0.029058
unk_4.90_787.59	0.010587	-0.012249	-0.011666	0.012133	0.004618	0.026467	-0.024473	-0.0057424
unk_5.98_779.58	0.0035785	-0.012249	-0.024636	0.018573	0.014777	0.010977	-0.0067845	-0.0047551
unk_4.62_842.57	-0.002075	-0.012265	-0.021909	0.025447	-0.035846	0.030561	0.0036877	-0.030225
unk_9.44_907.73	0.016482	-0.012265	0.0057634	0.0021745	-0.0057444	0.035067	-0.013258	-0.011241
unk_5.04_706.56	0.023966	-0.012278	-0.012664	-0.010753	0.0054861	0.037465	-0.023166	0.0016687
unk_7.06_772.58	0.018046	-0.012291	-0.0092092	-0.0017283	0.010267	0.016561	-0.030249	-0.017286
unk_4.37_807.51	0.010618	-0.012297	-0.018776	0.0091962	0.0050941	0.016791	0.0026996	-0.006893
unk_9.09_777.59	0.017296	-0.0123	0.0010682	-0.011494	-0.0011248	-0.028767	0.014419	-0.0016231
PC.p.341.or.PC.o.342.A	0.0075723	-0.012354	-0.0052593	-0.00012699	-0.0059607	0.0059976	-0.01141	-0.015938
unk_5.87_834.59	0.0082902	-0.012354	0.00014273	0.0045958	0.0043408	0.020493	-0.0068587	0.001338
unk_5.94_802.59	0.013706	-0.01237	-0.019142	0.0051743	0.0033081	0.020482	-0.023704	-0.0077403
unk_5.21_811.60	0.013333	-0.012378	-0.006493	0.00064744	-0.015705	0.025294	-0.01332	-0.0064474
unk_6.33_872.64	0.01833	-0.012384	-0.0087524	0.0055151	0.0024122	0.024189	-0.024171	-0.0082142
unk_4.90_880.60	0.010116	-0.012387	-0.0091082	0.012159	0.0037279	0.023978	-0.026749	-0.0035133
unk_7.15_753.55	0.0036509	-0.012387	0.0089647	0.003333	-0.016511	0.032278	-0.0010586	-0.012194
unk_3.84_885.55	-0.0062581	-0.012432	-0.006298	0.025862	-0.027683	0.034074	0.018064	-0.022513
unk_4.91_838.55	0.021294	-0.012434	-0.014056	0.022653	-0.0021346	0.024913	-0.028602	-0.0034912
unk_6.41_751.54	0.015048	-0.012443	0.011099	0.0061253	-0.011242	0.0032695	-0.012976	0.0093733
unk_10.17_918.71	0.024348	-0.012454	0.0010903	-0.0040193	-0.0036921	0.002754	0.01218	-0.0027062
unk_10.28_969.76	0.0306	-0.012456	-0.00021402	-0.013466	0.011643	-0.011851	0.013378	0.00077229
unk_4.82_816.31	0.022528	-0.012465	-0.011298	0.01847	-0.0094557	0.014596	-0.013037	0.0026392
unk_5.46_814.56	0.023988	-0.012469	0.0010426	0.022305	-0.01925	0.0095836	-0.014568	-0.0050118
unk_4.82_815.89	0.019349	-0.012501	0.0082693	0.013995	-0.025409	0.0039295	-0.012105	-0.018766
unk_4.63_832.52	0.013371	-0.012507	-0.0021867	0.0047873	-0.02176	0.022605	0.0058577	-0.0097948
unk_4.84_716.56	0.015349	-0.01251	-0.0025905	0.0080317	0.021417	0.019338	-0.020969	-0.015596
unk_9.36_995.78	0.024307	-0.012513	0.0038479	0.016893	-0.032565	0.0055783	0.01814	0.016253
unk_4.04_857.52	0.019599	-0.012539	-0.00064043	0.013352	-0.01455	0.024818	-0.013336	-0.010539
unk_5.00_812.56	0.0076665	-0.012539	-0.0050016	0.0030732	-0.015243	0.026424	-0.022541	-0.00068276
unk_5.05_722.49	0.009332	-0.012546	-0.011807	0.0078028	-0.0069097	0.012422	-0.015682	0.0031714
unk_5.21_774.60	0.015412	-0.012548	-0.0040691	0.0081514	0.0027038	0.028416	-0.028489	-0.0090803
unk_10.60_988.81	0.019171	-0.012552	0.012211	-0.0046519	-0.0023978	-0.0073367	0.018757	-0.0049077
unk_5.72_677.54	0.027987	-0.012554	2.41e-05	0.0020224	-0.003621	0.0052431	-0.0036463	0.015091
unk_8.98_158.98	0.0095457	-0.012556	0.003617	-0.011304	-0.0010173	-0.0010314	0.009972	-0.014498
unk_4.87_882.60	0.018878	-0.012561	0.0024248	0.028428	-0.0058075	0.0065246	-0.024281	0.012072
unk_5.78_673.49	0.012984	-0.012562	0.0046339	0.0067887	-0.0047205	0.01367	0.0047052	-0.0025033
unk_4.89_777.57	0.010983	-0.012578	-0.00049638	0.0078003	-0.019152	0.0058783	0.0085441	-0.0052555
unk_4.93_598.46	0.0041643	-0.01261	-0.0037005	0.012785	-0.021861	-0.0098659	0.0054907	0.021589
unk_4.85_852.57	0.017895	-0.012618	-0.0086924	0.02558	-0.031404	0.009911	7.28e-05	0.005068
unk_5.19_756.52	0.021498	-0.012619	-0.0126	0.0087825	0.013236	0.030207	-0.020579	-0.012594
unk_0.53_515.19	0.016219	-0.012625	-0.0018239	0.0013099	-0.013463	0.019228	0.0079196	-0.011124
unk_5.29_775.56	0.023225	-0.012636	-0.0026416	0.011991	-0.010063	0.018001	-0.020222	0.00075015
unk_4.05_992.56	0.011903	-0.012638	-0.017589	0.024205	-0.012272	0.014296	-0.007067	-0.0085495
unk_8.61_795.63	0.0049409	-0.012643	0.015746	-0.00079435	-0.022256	0.0077417	0.0010394	-0.010816
unk_9.89_941.72	0.025071	-0.012666	0.0017281	-0.011584	0.016165	-0.011005	0.015009	-0.0010147
unk_4.17_836.54	0.020966	-0.012669	0.0037393	0.0058767	0.0039827	-0.0092657	0.0054687	-0.0062268
unk_4.58_911.56	0.021661	-0.012677	-0.018913	0.019056	0.0087217	0.0078122	-0.023436	-0.0040277
unk_5.07_747.55	0.020735	-0.012679	-0.00903	0.015559	-0.010199	0.041246	-0.0049044	-0.010571
unk_4.57_1192.81	0.021305	-0.012683	0.0084707	0.011635	-0.032235	0.016401	0.0015089	-0.0077922
unk_4.85_824.59	0.010308	-0.012684	-0.0011489	0.0092197	-0.0052894	0.02731	-0.019192	-0.0078175
unk_9.43_393.29	0.025009	-0.01269	0.0016905	-0.0095332	-0.00010908	-0.0035628	0.014654	-0.0012124
unk_10.66_958.79	0.032988	-0.012728	0.0032891	-0.014868	0.0085078	-0.021508	0.025473	-0.011596
unk_4.30_649.52	0.026955	-0.012739	-0.010221	-0.0023211	-0.008101	0.0084841	0.0039493	0.0054127
unk_5.50_740.52	0.010844	-0.012743	-0.01667	0.012585	0.0047737	0.032432	-0.018507	-0.0075393
unk_9.15_439.21	0.0048413	-0.012757	-0.018234	-0.0022779	-0.0061073	0.028842	0.0095098	-0.016518
unk_4.91_744.50	0.014202	-0.01276	-0.019152	0.0071236	0.011716	0.02433	-0.024501	-0.012184
unk_0.82_343.23	0.0302	-0.012761	-0.0041963	-0.019657	-0.011556	0.025677	-0.0087229	0.0044494
unk_4.43_694.52	0.026651	-0.012776	-0.0093988	0.017945	-0.022446	0.029074	-0.0093232	-0.00014179
unk_10.31_463.33	0.024735	-0.012777	0.0057012	-0.0086799	0.0025447	-0.0027841	0.012104	-0.00054614
unk_5.48_823.60	0.02146	-0.012831	-0.0020587	0.0094924	-0.021732	0.026729	-0.012274	-0.012606
unk_3.94_782.48	0.017709	-0.012843	-0.0058335	0.032544	-0.021932	0.023208	-0.014631	-0.011935
unk_3.94_864.48	0.016827	-0.012861	-0.0010525	0.03172	-0.015624	0.020771	-0.01868	-0.010727
PC.341.MH	0.021399	-0.012922	0.0061977	0.0064337	-0.02123	0.031327	-0.01619	-0.011327
SM.d381	0.0095924	-0.012927	-0.0044534	0.012869	0.00021407	0.033846	-0.013241	-0.020956
unk_5.64_841.54	-0.020869	-0.012935	-0.0074954	-0.033578	-0.010865	0.03089	-0.0041965	0.032435
unk_5.83_792.55	0.017475	-0.012955	-0.016826	0.01953	0.0069218	0.015617	-0.026486	-0.0046146
unk_4.59_651.53	0.023458	-0.012961	-0.00082651	0.023768	-0.017417	0.02723	-0.011431	-0.016055
unk_8.59_369.24	0.007646	-0.012967	0.0068288	-0.0061143	0.01198	-0.025364	0.0051447	-0.0094362
unk_4.88_922.58	0.0079207	-0.012975	-0.0059694	0.01082	-0.013266	0.010149	-0.01568	-0.0050071
unk_10.66_911.74	0.030874	-0.012978	0.0084721	-0.014127	0.0026213	-0.0080069	0.020715	0.0027972
unk_5.18_780.58	0.020904	-0.012979	0.0017368	0.00056781	-0.01824	0.005424	0.0036389	0.0051864
unk_7.67_505.37	0.020938	-0.012992	-0.0054043	-0.011944	-0.011955	-0.0091635	-0.028086	-0.0058566
unk_4.91_774.52	0.022786	-0.012997	-0.013423	0.013194	0.0015133	0.022458	-0.019572	-0.0027447
unk_4.95_764.86	0.012178	-0.013018	-0.00052995	0.0089376	0.00075733	0.0068106	-0.017491	0.011497
unk_9.26_506.38	0.017233	-0.013026	0.0099699	-0.0038654	-0.0064938	0.014809	0.01648	-0.006952
unk_7.66_681.55	0.042375	-0.01303	-0.0063366	-0.0068732	0.013579	0.011626	-0.015216	0.0076724
unk_10.11_955.79_10.10_960.75	0.016623	-0.013059	0.010592	-0.0074314	-0.0080449	-0.007589	0.019942	-0.0058883
unk_4.47_788.53	0.023987	-0.013061	9.07e-05	0.016041	0.017753	0.015772	-0.0016549	-0.013851
unk_7.07_798.60	0.0087651	-0.013069	-0.013955	0.009083	0.0148	0.0056883	-0.02052	-0.017268
unk_8.61_812.65	0.0044482	-0.013069	0.014439	-0.00015292	-0.021364	0.0061194	0.0011822	-0.0090192
PC.374.MH	0.018344	-0.013074	0.0021125	0.0098969	0.0011851	0.022615	-0.024487	-0.0061633
unk_5.13_805.56	0.018933	-0.013074	-0.020318	0.021968	-0.0027569	-0.011925	-0.016615	0.0058961
unk_4.83_815.97	0.013108	-0.013081	-0.0026531	0.0095874	-0.0058697	-0.0011661	-0.00054127	0.001278
unk_5.06_769.57	0.01929	-0.013093	-0.003585	0.0094944	-0.01124	0.011096	-0.0084243	0.011533
unk_4.82_816.90	0.013417	-0.013094	-0.0041594	0.018919	-0.0065316	-0.0036758	-0.012393	0.00083913
unk_8.85_777.59	0.023421	-0.013098	-0.0090145	-0.0085332	0.00071959	-0.0012967	0.0082052	0.0069495
unk_5.48_769.57	0.011089	-0.013119	0.0080515	-0.0069743	-0.020796	0.0052211	-0.0098667	-0.0030437
unk_5.18_898.55	0.021645	-0.013126	-0.0041537	0.0070312	-0.014164	0.019048	-0.013064	0.00049397
unk_5.26_810.60_5.25_832.58	0.021559	-0.013127	0.002294	0.0081936	-0.029004	0.023106	-0.0090744	-0.0060718
unk_9.61_889.67	0.020223	-0.013135	0.0031472	-0.0068458	-0.0048778	0.0008834	0.013883	-7.36e-05
CSH_posESI.303	0.021639	-0.013161	-0.0004232	0.038028	-0.0055012	0.039928	-0.0176	-0.014405
unk_5.08_767.57	0.023909	-0.013167	-0.0084266	0.017001	-0.0064273	-6.11e-05	-0.011129	0.012187
unk_3.94_881.52	0.021947	-0.013176	-0.014547	0.011717	-0.0072777	0.0029445	-0.0056546	0.0047398
PC.p.340.or.PC.o.341.MH	0.022113	-0.013193	-0.0023635	0.011584	-0.01677	0.035283	-0.017019	-0.0041085
unk_4.57_861.50	0.014564	-0.013193	0.0092945	0.0053116	-0.024067	0.01404	-0.00048754	-0.010499
unk_4.89_862.56	0.013712	-0.013193	-0.0022098	0.020097	0.0029595	0.017317	-0.014251	-0.016245
unk_5.75_574.48	0.015878	-0.01321	-0.0062256	0.025018	-0.013939	-0.0025739	0.0017638	0.016129
unk_4.80_810.55	0.011293	-0.013213	0.0053288	0.010119	-0.02374	0.035126	-0.0041011	-0.011147
unk_5.70_802.59	0.007434	-0.013222	-0.015118	-0.00048021	0.021102	0.018876	-0.021372	-0.011632
unk_5.17_742.56	0.012568	-0.013232	-0.0020562	-0.00090422	-0.019096	0.011838	-0.0048766	0.0067145
unk_1.51_454.30	0.0088237	-0.013235	0.00070097	0.005832	-0.021667	0.0065959	-0.0026657	0.011001
unk_5.07_780.56_5.08_796.53	0.017407	-0.01324	0.0082262	0.014782	-0.029045	0.015401	-0.0022409	-0.0027224
unk_4.73_736.49	0.022201	-0.013243	-0.007722	0.014127	-0.016563	0.012281	-0.010485	-0.0040186
unk_5.48_822.60	0.017384	-0.013254	0.0053909	0.010954	-0.025685	0.029314	-0.0064035	-0.01071
unk_8.66_777.59	0.020809	-0.013258	0.0063814	-0.0055029	0.0032643	-0.0034149	0.012802	-0.0025684
unk_6.78_817.65	0.02295	-0.013259	0.00049605	0.0043225	-0.0020783	0.033684	-0.031675	0.00060952
unk_5.16_762.55	0.0060325	-0.013284	-0.013949	0.0029608	0.020706	0.016778	-0.016269	-0.013455
unk_9.98_1066.88	0.016594	-0.013287	0.0081676	-0.0099059	-0.0034059	-0.012127	0.019897	-0.0077996
unk_4.82_811.54	0.014391	-0.013291	0.0048945	0.0061208	-0.021802	0.022061	-0.0098214	-0.012042
unk_4.64_760.49	0.028599	-0.013302	-0.011935	0.012562	0.0094813	0.023626	-0.0069456	-0.01625
unk_4.96_851.63	0.023868	-0.013302	0.0032758	0.0076098	-0.016329	0.009666	-0.015022	-0.0097074
unk_4.85_813.56	0.010344	-0.013312	-0.0022307	-0.0012077	0.0041529	0.027905	-0.015207	-0.014894
unk_4.32_674.51	0.011596	-0.013334	-0.021587	0.0099146	0.0013081	0.010331	-0.026162	-0.001288
unk_4.40_928.60	0.0041479	-0.013347	-0.0031126	0.0024253	0.015782	0.012103	-0.020365	-0.013194
unk_5.47_740.55	0.020191	-0.013349	-0.012086	0.0078803	0.020165	0.012035	-0.028791	-0.0095952
unk_4.82_815.75	0.020215	-0.013358	0.0098802	0.011818	-0.021689	0.0099706	-0.0063317	-0.00018855
unk_4.57_870.52	0.017516	-0.013364	0.0017973	0.011923	-0.015881	0.0014819	-0.0044738	-0.0049237
unk_4.75_746.56	0.0068874	-0.013379	-0.022586	0.0079825	0.0042391	0.018133	-0.01343	-0.0020243
unk_10.62_931.77	0.026695	-0.013406	0.015641	-0.014419	-0.0053671	-0.011817	0.019142	-0.0048848
unk_10.79_904.73	0.026408	-0.013406	0.0060497	-0.00806	-0.0014062	0.0027201	0.018426	-0.0008426
unk_4.83_748.56	0.014314	-0.013414	-0.014381	0.013736	0.012088	0.025233	-0.031083	-0.009592
unk_4.82_816.01	0.022664	-0.013461	-0.01076	0.015137	-0.018588	0.014922	-0.0065373	-0.0064671
unk_10.41_961.76	0.019326	-0.013475	0.0094091	-0.010564	-0.0038165	-0.0046771	0.019399	-0.0074368
unk_4.12_808.49	0.021373	-0.013477	-0.011055	0.024704	-0.0066235	0.019407	-0.020176	-0.0053554
unk_4.81_651.53	0.018115	-0.013488	-0.0046237	-0.0010863	-0.0084228	0.013056	0.0012054	0.0059252
unk_4.82_817.20	0.02426	-0.013508	0.0038644	0.013224	-0.024023	-0.016399	-0.0053795	-0.0067071
unk_4.06_926.59	0.0056507	-0.013509	-0.0053978	0.0030153	0.014707	0.014102	-0.020392	-0.012914
unk_4.97_802.54	0.015282	-0.013528	-0.0049901	0.019993	0.0026529	0.010588	-0.013503	-0.0010229
SM.d342	0.013595	-0.013536	-0.019466	0.022646	0.0032879	0.022984	-0.014276	-0.005333
unk_5.30_718.57_5.31_740.56	0.023683	-0.013552	-0.0085987	0.013046	-0.0015436	0.02359	-0.024866	-0.0055783
unk_4.23_786.51	0.012471	-0.013566	0.0087927	0.0086764	-0.033601	0.018874	0.0010751	0.00054833
unk_4.80_623.50	0.01397	-0.013566	0.0099712	0.0082955	-0.028862	0.027446	-0.0095916	-0.0092712
unk_4.82_819.01	0.013116	-0.013566	-0.0033097	0.0061567	-0.011119	0.018386	-0.016602	-0.0089687
unk_4.93_754.54	0.022646	-0.013573	0.0047661	0.013777	0.011529	0.02396	-0.0091657	-0.022606
unk_11.02_1000.79	0.02808	-0.013577	0.0032385	-0.011224	0.0036697	-0.0042386	0.013885	-0.0063039
CSH_negESI.713	0.018286	-0.013583	-0.01336	0.003405	0.017483	0.028983	-0.027857	-0.019013
unk_4.06_897.54	0.01903	-0.013629	-0.021295	0.015918	-0.010164	0.008504	-0.012848	-0.0018646
unk_9.93_903.71	0.034792	-0.01364	0.023285	0.0030628	0.0026694	-0.026322	0.017667	0.0071899
unk_5.70_786.57	0.012821	-0.013647	-0.0045013	0.01247	0.00060873	0.0067442	-0.0051602	0.0064448
unk_4.89_820.58	0.015699	-0.013657	0.0018039	0.013909	-0.026641	0.028574	-0.0049564	-0.0025535
unk_4.71_763.54	0.019976	-0.013658	-0.009653	0.016306	0.00027653	0.0168	-0.016842	-0.0039766
unk_11.08_913.76	0.03046	-0.013668	0.0051196	-0.013625	0.003229	-0.010451	0.018929	0.0015053
unk_4.13_890.49	0.019579	-0.013684	-0.011641	0.026813	-0.0031159	0.024615	-0.027532	-0.010321
PC.p.320.or.PC.o.321.MH	0.0096311	-0.013685	-0.013349	0.0031067	0.011673	-0.005509	-0.023925	-0.00075326
unk_6.06_770.57	0.011883	-0.013686	-0.0024561	0.011118	-0.011609	0.043569	-0.017939	-0.0021046
unk_4.43_774.56	0.024684	-0.013688	0.0026165	0.01297	-0.014853	0.018619	-0.01216	-0.0022423
unk_5.56_778.56	0.016946	-0.013688	-0.018059	0.0060889	-0.0037122	0.038452	-0.009019	-0.01765
unk_5.17_802.57	0.0086174	-0.01374	0.0087714	0.0056936	-0.027643	0.0083436	-0.00064164	0.012658
unk_10.06_891.69	0.027824	-0.013744	0.0072275	-0.0091312	-0.0040617	-0.0051799	0.015851	-0.004508
unk_9.85_915.73	0.03099	-0.013744	0.0094878	-0.012794	0.0015879	-0.0045718	0.021237	-0.0036818
unk_5.36_751.54	0.016939	-0.013763	-0.0097543	-0.017584	-0.0086175	0.017567	-0.0088873	0.0098592
unk_5.69_780.55	0.0091952	-0.013771	-0.010411	0.0035268	0.012644	0.012534	0.0018001	-0.0099034
unk_9.30_965.69	0.023249	-0.013786	0.0027188	-0.010147	-0.00019866	-0.002559	0.01326	-0.00073373
unk_5.35_794.58	0.021762	-0.013806	0.00021071	0.016043	-0.014109	0.010855	-0.012627	0.0017461
unk_6.00_822.55	0.016771	-0.013806	0.0099037	0.0042997	-0.016444	0.046741	-0.013489	-0.0118
unk_4.06_887.52	0.0067186	-0.01384	0.0011547	0.006561	-0.02542	0.026118	-0.0085856	-0.0025651
unk_5.54_851.56	0.0056171	-0.013844	0.020428	0.0020102	-0.021668	0.010871	-0.014352	0.0078142
unk_9.58_393.29	0.01632	-0.013848	-0.0024735	-0.0035644	-0.010613	0.03432	0.022121	-0.01412
unk_4.83_815.70	0.021287	-0.013873	-0.0091947	0.0082853	-0.0046008	0.0049237	-0.0022979	-0.0086028
unk_8.66_505.37	0.021537	-0.013878	0.0060577	-0.0059144	0.0013765	-0.004842	0.016405	-0.0050405
LPC.p.160.or.LPC.o.161.MH	0.0053351	-0.013884	-0.0067196	0.0082223	-0.0095385	0.0075604	-0.0089428	0.018802
unk_4.75_745.55	0.027409	-0.013903	-0.019079	0.014941	-0.015106	0.036853	-0.0010712	0.0030744
unk_4.86_760.58	0.026844	-0.013903	0.0072716	0.015828	-0.0058612	0.020054	0.00050426	-0.019803
unk_5.61_752.56	0.012883	-0.013907	0.0012185	0.0071282	-0.0085393	0.034442	-0.019854	-0.018794
unk_1.14_524.28	0.027125	-0.013919	-0.011883	0.0033456	0.025023	0.025491	-0.037761	0.031726
unk_8.37_463.33	0.013903	-0.013927	0.0079135	-0.0054106	0.0016627	-0.00028685	0.0068481	-0.0066016
unk_6.00_800.57	0.016213	-0.013929	-0.00035755	0.0087214	-0.0096364	0.029062	-0.016257	-0.016074
unk_5.22_904.60	0.024694	-0.013951	-0.016058	0.024072	-0.0077727	0.0094533	-0.016703	0.0023148
unk_5.90_768.55	0.016839	-0.013967	-0.010865	0.0033051	-5.25e-05	0.012876	-0.026187	-0.0041592
unk_8.76_158.98	0.0092094	-0.013974	0.00039794	-0.011621	0.0022946	0.0034653	0.012909	-0.01698
unk_5.77_842.60	0.023154	-0.013975	-0.0073603	0.017574	-0.012689	0.029115	-0.023041	-0.0059351
unk_4.66_437.80	0.0026983	-0.013989	-0.0049937	0.0090567	-0.033543	0.015867	-0.010884	-0.013147
unk_8.61_820.64	0.020571	-0.014003	-0.0012022	-0.011274	-0.0063678	-0.0013839	0.009397	-0.0030017
unk_10.11_463.33	0.0021924	-0.01401	0.00032753	0.027514	-0.0069239	-0.0099654	-0.00413	-0.018512
unk_4.56_467.39	0.035591	-0.014065	-0.016498	0.0113	-0.0010773	0.016088	-0.021692	0.05225
unk_5.99_624.55	0.010287	-0.014068	-0.0083935	0.028137	-0.017107	0.0072884	-0.01442	0.014128
unk_5.37_792.56	0.01434	-0.014095	-0.0032197	0.027192	-0.027439	0.0076654	-0.00824	-0.0061428
unk_4.70_780.55	0.010508	-0.014103	-0.0081981	0.0030118	0.0050052	-0.00010778	-0.0099115	-0.014723
PC.352	0.021877	-0.014118	-0.01654	0.0050823	-0.0018432	0.01285	-0.015068	0.0017012
unk_1.15_454.33	0.0099891	-0.014124	-0.014694	0.016623	0.00014314	0.016329	-0.023537	0.016068
unk_4.28_735.52	0.027834	-0.014129	-0.0064437	0.030641	0.0060529	0.0045954	-0.0017215	-0.0087159
unk_4.53_720.49	0.019119	-0.014161	-0.054492	-0.019298	0.028182	0.018089	-0.030628	-0.02821
unk_9.08_463.33	0.019064	-0.01417	0.016808	-0.015367	0.0054857	-0.03174	0.0088505	-0.015338
unk_3.82_826.54_3.82_848.52	0.012613	-0.014178	-0.0016944	0.022787	-0.033063	0.035428	0.0032292	-0.01578
unk_4.43_938.59	0.023662	-0.0142	-0.006719	0.028925	-0.0074081	0.010013	-0.027246	0.0046718
unk_5.28_753.55	0.011434	-0.01423	0.0019903	0.0038245	-0.0020664	0.013839	-0.014654	0.0006802
unk_3.44_643.47	0.024787	-0.014261	0.0021513	0.010055	-0.020722	0.047196	-0.014519	-0.020218
unk_8.27_367.24	0.0040793	-0.01427	0.0031958	-0.00096931	-0.010227	-0.0051869	0.0053186	-0.00027725
unk_5.67_726.52	0.018411	-0.014272	-0.018341	-0.0049957	-0.00091778	0.014708	-0.018334	0.0074146
unk_10.22_945.72	0.026323	-0.014347	0.0040509	-0.011744	0.0041886	-0.0027134	0.015497	0.0064489
unk_5.18_888.52	0.021798	-0.014348	0.0034159	0.010263	-0.026628	0.023816	-0.0063173	-0.010284
unk_5.41_707.57	0.020565	-0.014361	-0.013749	0.00092717	-0.0027946	0.032818	-0.033766	0.013693
CSH_posESI.275	0.021246	-0.014363	-0.0055887	0.0042058	-0.0070315	0.019498	-0.025434	-0.0071025
Gal.Gal.Cerd181.160.or.Lactosylceramided181.160.MNa	0.01915	-0.014372	0.0043226	0.023568	-0.018077	0.02507	-0.018068	0.0018733
unk_5.41_806.55	0.0010452	-0.014386	0.0071668	-0.0013773	-0.0083435	0.0049043	0.0030714	0.0012005
unk_5.25_804.56	0.027136	-0.014408	0.071626	0.0038137	0.020592	-0.070068	0.0071074	-0.090439
unk_4.58_782.80	0.013192	-0.014418	-0.0096656	0.018207	-0.032642	0.017794	-0.0049529	-0.0048657
unk_8.85_463.33	0.024846	-0.014426	0.0013551	-0.0057787	-0.00034987	-0.0051042	0.015243	-0.0034454
unk_8.85_505.38	0.023775	-0.014481	0.0013263	-0.0075749	0.00080357	-0.0039653	0.0145	-0.00035196
unk_4.54_871.54	0.018	-0.014493	0.00099795	0.016128	-0.017201	0.0034544	-0.0041039	-0.0020113
unk_4.93_852.57	0.020011	-0.014527	-0.010782	0.011737	-0.021034	0.021446	-0.020681	-0.0025985
unk_4.81_888.51	0.0071682	-0.014529	0.019905	-0.0064127	-0.0094662	0.0081543	0.0023694	-0.012907
unk_5.01_743.58	0.0093577	-0.01453	0.0025315	0.0016391	-0.027405	0.022889	-0.0019833	-0.00082889
unk_5.34_823.60	0.016112	-0.014537	0.0029485	0.0087677	-0.021971	0.021182	-0.0058195	-0.0019953
PC.407.MH	0.020933	-0.014545	0.00128	0.0095743	-0.019611	0.01233	-0.0051574	0.0029255
unk_9.77_996.80	0.030764	-0.014546	0.03014	-0.019074	0.007905	-0.031391	0.025011	-0.018562
unk_4.67_749.50	0.026811	-0.014555	-0.0087165	0.011447	-0.0004354	0.011077	-0.0031209	-0.012234
TG.6212.MNa	0.017302	-0.014562	0.0088044	-0.011342	-0.0029941	-0.012722	0.021964	-0.0099149
unk_9.47_923.72	0.029085	-0.014571	0.037167	-0.010169	-0.0081558	-0.0092669	0.019368	-0.022261
unk_4.27_952.60	0.0081809	-0.014584	-0.004793	0.0052692	0.020821	0.013249	-0.021646	-0.013658
unk_5.50_862.63	0.018057	-0.01459	-0.0053682	0.026056	-0.007244	0.033094	-0.0028825	-0.0079921
unk_4.84_796.58	0.015869	-0.014607	0.0036946	0.0045693	-0.028666	0.032983	-0.013629	-0.01503
unk_5.01_753.53	0.019389	-0.014613	-0.0054569	0.014341	-0.021217	0.02223	-0.010873	-0.0088134
unk_4.86_690.54_4.87_712.53	0.013044	-0.014622	-0.0053796	0.0089083	0.010626	0.02079	-0.032871	-0.010609
unk_4.17_769.50	0.021685	-0.014623	-0.013398	0.0065967	-0.0027618	0.0058229	-0.015866	0.0024209
unk_4.86_794.57	0.016882	-0.01465	0.0024004	0.0053406	-0.02608	0.024497	-0.0096042	-0.0069696
unk_4.86_826.57	0.023011	-0.014662	-0.0076765	0.018263	-0.027083	0.027665	-0.0092941	3.53e-05
unk_4.61_816.04	0.013227	-0.014663	0.010332	0.015039	-0.019304	0.010574	-0.0048672	-0.0015738
unk_5.79_812.61	0.011978	-0.01468	-0.015032	0.019171	0.00046315	0.014271	-0.01689	0.0035682
unk_4.95_958.61	0.0050457	-0.014682	-0.020658	0.014638	-0.0093064	0.019427	-0.027655	-0.004419
unk_11.18_915.78_11.16_931.76	0.027063	-0.014683	0.011045	-0.010661	-0.0021445	-0.010385	0.021665	-0.0055162
unk_4.86_870.58	0.0054621	-0.014702	-0.00042992	0.00016864	0.01151	0.017922	-0.019844	-0.013502
unk_5.29_743.58	0.017193	-0.014703	-0.012819	-0.0010288	0.025118	0.035235	-0.01782	-0.017622
unk_4.87_912.53	0.015497	-0.01471	0.0070587	0.0023635	-0.020475	0.0068658	0.0020014	0.00091745
PC.407	0.023313	-0.014712	-0.0094116	0.017073	-0.016275	0.012697	-0.015156	0.0070945
PC.354	0.016722	-0.014713	0.012006	-0.0040478	-0.021877	0.017626	-0.0034286	-0.016797
PC.385.B.MH	0.022471	-0.014717	0.00066573	0.0085716	-0.028694	0.024326	-0.0096072	-0.0088632
PC.406.A	0.021276	-0.014739	-0.012818	0.01867	-0.013075	0.024891	-0.01995	-0.011284
unk_4.04_597.49	0.020839	-0.014746	-0.00029793	0.015828	-0.01622	0.022645	-0.012953	-0.0099265
SM.d371	0.011812	-0.01475	-0.013873	0.0027214	0.009669	0.03607	-0.019716	-0.016145
unk_9.50_990.71	0.023302	-0.014758	0.0059937	-0.0057341	-0.0031473	-0.0024832	0.017459	-0.0030074
unk_4.72_782.54	0.015961	-0.014775	-0.0045247	0.0179	-0.010767	-0.0016392	-0.00044102	0.0015787
unk_4.65_896.56	0.012155	-0.014776	-0.0098322	0.014586	-0.025662	0.019295	-0.011419	-0.0036883
unk_3.92_828.49	0.013457	-0.014809	-0.0034803	0.018627	-0.015235	0.01912	-0.0038734	-0.010054
unk_6.12_750.54	0.013049	-0.014828	-0.011387	0.011745	-0.00018804	0.016537	-0.029436	-0.0028856
unk_4.54_885.55	0.021521	-0.014862	-0.019694	0.013882	-6.11e-05	0.01415	-0.024843	-0.0050101
unk_9.77_915.70	0.0275	-0.014862	0.0038959	-0.011687	0.012979	-0.014845	0.020359	-0.0064151
unk_4.04_879.50	0.020262	-0.014887	0.0048519	0.012964	-0.018503	0.027805	-0.013534	-0.010043
unk_4.57_860.50	0.017553	-0.01498	0.014974	0.007308	-0.023471	0.015628	-0.0028658	-0.011628
unk_4.90_687.51	0.014668	-0.014993	-0.021778	0.0078961	0.020177	0.019009	-0.018673	-0.0098522
unk_9.87_977.75	0.023702	-0.015013	0.0030738	-0.014481	0.0080716	-0.015326	0.022592	-0.0019559
unk_4.82_816.25	0.011367	-0.01503	-0.013092	0.0075911	-0.015071	0.010436	-0.0068508	-0.0022734
unk_10.45_957.78	0.026923	-0.015068	0.01039	-0.013331	-0.00029445	-0.0063468	0.019335	-0.008182
unk_5.46_750.58	0.018144	-0.015085	-0.01353	0.013982	-0.0083575	0.018008	-0.014402	-0.0083131
unk_0.54_531.20	0.017874	-0.015101	0.013217	0.011747	-0.024383	0.013126	0.0068316	-0.0048987
unk_4.89_752.53	0.016186	-0.015103	-0.0018533	0.0069067	-0.019454	0.015907	-0.0046487	0.00075434
unk_8.85_820.64	0.021999	-0.015104	0.0064002	-0.010313	0.0039966	-0.0041469	0.016037	-0.0068101
CSH_posESI.061	0.022821	-0.015114	-0.0010459	0.013402	-0.011657	0.021377	-0.012125	-0.012814
unk_11.26_962.85	0.047319	-0.015133	0.018567	-0.018254	0.016823	-0.030693	0.017533	-0.012608
unk_7.55_668.57	0.010822	-0.015133	-0.0086533	0.032479	0.0049063	-0.019335	-0.0091191	0.027052
LPC.201.MH	0.0054825	-0.015139	-0.0083765	0.010674	-0.011907	-0.0017921	0.00095629	0.016931
unk_5.01_877.63	0.017393	-0.015141	-0.0033648	0.010847	-0.016661	0.020393	-0.015793	-0.01606
unk_9.33_974.73	0.018307	-0.015144	0.013099	-0.011848	-0.005401	-0.0081208	0.023612	-0.010686
unk_10.00_954.83	0.020946	-0.015158	0.0059563	-0.010357	0.0030297	-0.018699	0.02081	-0.0054007
unk_4.38_862.56	0.028145	-0.015167	-0.0036118	0.0099276	0.0095094	-0.0063316	0.0052652	-0.0048578
unk_4.70_886.56	0.011253	-0.015167	-0.0058843	0.016201	-0.035618	0.017371	-0.0050701	0.0047026
unk_4.96_796.59	0.017735	-0.015171	0.00071046	0.0058283	-0.027068	0.02525	-0.012512	-0.008577
unk_4.83_816.22	0.020116	-0.015189	-0.00018092	0.011393	-0.011232	0.012373	0.0013691	0.0076572
unk_5.02_850.59	0.011909	-0.015194	-0.0077493	0.0063693	0.016507	-0.0036448	-0.019241	0.00044833
unk_4.85_835.53	0.024438	-0.015197	0.014026	0.0026788	-0.021842	0.018029	-0.0081052	-0.012119
unk_4.93_748.55	0.01464	-0.015199	-0.014405	0.013109	0.01193	0.025611	-0.030734	-0.013506
unk_10.47_919.72	0.023265	-0.0152	0.01054	-0.011783	-0.00038035	-0.0099033	0.017435	-0.0057281
unk_4.19_866.57_4.18_888.55	0.021816	-0.015205	-0.0035019	0.01859	-0.029099	0.028092	-0.010213	-0.0019734
unk_5.52_772.58	0.027844	-0.015212	0.0020911	0.0086966	-0.021244	0.016954	-0.0070035	0.0032005
unk_4.22_826.53	0.013612	-0.01523	0.0073806	-0.0085692	-0.0093245	0.0096164	0.0063631	-0.0039903
unk_8.02_505.37	-0.00061796	-0.015242	0.016149	0.022633	0.020985	-0.0018357	0.001623	0.0067388
unk_5.03_827.59	0.013347	-0.015264	-0.027548	0.0021022	0.010064	0.043157	-0.022366	-0.024234
unk_5.15_775.55	0.025602	-0.015269	-0.013883	0.012341	0.015799	0.015371	-0.019224	-0.017087
unk_4.52_630.51	0.012521	-0.015271	-0.0053773	0.021265	-0.0067611	-0.0082097	-0.015222	0.015136
unk_11.11_910.82	0.032392	-0.015303	0.020699	-0.0076778	0.002629	-0.022031	0.013466	-0.0015417
unk_9.83_991.72	0.023534	-0.015323	0.003274	-0.010309	-0.00012635	-0.00042458	0.017274	-0.0071277
unk_4.74_772.58	0.015302	-0.015326	-0.00091784	0.0017032	-0.015101	0.018518	-0.018897	-0.00031865
unk_6.84_842.66	0.012583	-0.015329	-0.0093517	0.0083328	0.012547	0.017786	-0.019946	-0.016152
unk_9.75_889.68	0.025278	-0.015352	0.0063243	-0.0080479	-0.00079323	-0.0067343	0.018015	-0.0049549
unk_5.04_740.57	0.017116	-0.015358	-0.017163	0.011776	-0.013093	0.027113	-0.013798	0.0046816
unk_5.34_875.58	0.002383	-0.01536	0.019077	-0.0022183	-0.010986	0.0095032	0.0043677	-0.022877
CSH_negESI.378	0.016765	-0.015365	-0.011351	0.038445	-0.0050683	-0.019139	-0.010154	0.049668
CSH_posESI.034	0.014274	-0.01538	0.0039713	0.0031625	-0.0022921	-0.0043757	-0.0033256	-0.0041671
unk_4.40_764.56	0.019339	-0.01538	-0.0013314	0.011649	-0.022872	0.029934	-0.00023318	-0.0044819
unk_8.85_433.34	0.024743	-0.015396	0.0020106	-0.0091369	0.0040754	-0.0062931	0.017703	-0.001281
unk_4.26_782.50	0.013167	-0.015439	-0.016217	0.01346	0.0019502	0.011236	-0.012614	-0.0070927
PC.322	0.01433	-0.015445	-0.0046068	0.015168	-0.021024	0.020472	-0.0090734	0.0051295
unk_4.70_783.57	0.016778	-0.015453	-0.013401	0.013643	0.00073974	0.0043047	-0.01428	-0.0059997
unk_4.34_916.51	0.01875	-0.015457	-0.0070125	0.017997	0.0045431	0.027744	-0.022398	-0.0080445
unk_4.64_732.51	0.01959	-0.015458	-0.018527	0.0056767	0.014019	0.021241	-0.015827	-0.019546
CSH_negESI.668	0.014952	-0.015469	-0.014267	0.012596	0.0064457	0.012573	-0.028305	0.0037819
unk_0.53_164.07	0.014397	-0.015482	0.017627	0.010861	-0.022635	0.011112	0.010095	-0.0051401
SM.d362.MH	0.0094923	-0.015492	-0.0010258	0.0088618	3.05e-05	0.035899	-0.018272	-0.011183
unk_4.90_831.58	0.002546	-0.015493	-0.012819	0.0057266	0.0082586	0.021392	-0.022717	-0.009236
unk_3.89_141.02	-0.0039077	-0.015497	-0.016356	0.0037684	0.0066497	0.0052462	-0.00071478	0.0068044
unk_4.85_913.53	0.012132	-0.0155	-0.012775	0.013105	-0.033512	0.01864	-0.00090694	-0.017911
PE.384.B	0.020477	-0.015507	-0.013254	0.0097424	0.004157	0.021774	-0.029042	-0.011566
unk_11.06_939.78	0.033167	-0.015525	0.011744	-0.015553	0.0044139	-0.013506	0.016787	0.0025115
unk_6.19_868.56	0.014502	-0.015533	0.0079812	0.013608	-0.0091207	0.028992	-0.02068	-0.010457
unk_9.83_1024.82	0.019879	-0.015559	0.011131	-0.0078229	-0.0033755	-0.01546	0.018092	-0.0073574
unk_5.98_801.57	0.019517	-0.015563	-0.0046885	0.0083258	-0.009689	0.027301	-0.020234	-0.016585
unk_9.46_989.70	0.020824	-0.015568	0.006638	-0.0083735	-0.0042905	-0.0032913	0.019316	-0.0036271
unk_4.52_820.58_4.52_842.57	0.020943	-0.015583	-0.0049647	0.017504	-0.0034543	0.028856	-0.022306	-0.0050055
unk_5.58_742.54	0.015239	-0.015589	-0.011485	-0.0021666	0.0088296	0.03281	-0.01336	-0.0089005
unk_4.85_830.53	0.014265	-0.015597	-0.0099112	0.016389	-0.0039203	0.023962	-0.018974	-0.0075749
unk_5.16_786.59	0.019961	-0.015601	0.00013213	0.0015571	-0.014539	0.016462	-0.009976	0.0022259
LPC.201	0.0068593	-0.01561	-0.0135	0.012734	-0.011328	-0.0029511	-0.0053534	0.019346
unk_9.68_927.70	0.02618	-0.015637	-0.0016912	-0.01176	0.017058	-0.0087836	0.015241	-0.0041727
unk_10.66_998.77	0.029087	-0.015648	0.0025645	-0.010846	0.0081429	-0.0068478	0.015083	-0.0037098
unk_8.74_1063.70	0.02197	-0.015654	0.002543	-0.009075	-0.0028608	-0.0074807	0.017365	-0.0006649
unk_5.01_830.57	0.02113	-0.015673	0.0016695	0.011274	-0.018213	0.010679	-0.011965	-0.0015919
unk_10.05_966.85	0.021473	-0.015683	0.0046905	-0.012071	-0.0028816	-0.005281	0.012664	-0.0027542
unk_5.58_778.54	0.017793	-0.0157	-0.018443	0.0060602	-0.001934	0.035498	-0.010239	-0.01506
unk_5.58_744.59	0.014126	-0.015723	-0.0081606	0.002729	0.010581	0.027991	-0.02651	-0.012995
unk_4.60_887.53	0.021163	-0.015735	0.016488	0.0069222	-0.030269	0.038402	-0.0097336	-0.005796
unk_8.01_100.93	0.0067247	-0.015757	0.033573	-0.0087285	0.010269	0.005854	-0.021945	-0.063133
unk_5.36_822.60	0.025205	-0.015775	-0.00067704	0.013087	-0.024645	0.025853	-0.010557	-0.0031706
unk_5.36_778.58	0.014626	-0.015791	-0.00028401	-0.00017205	0.01237	0.011803	-0.026731	0.011354
unk_8.69_506.38	0.020358	-0.015791	0.0082288	-0.0061005	-0.00091308	-0.0047357	0.015881	-0.0020182
unk_10.20_891.68	0.003797	-0.015795	-0.0033788	0.0061174	0.018687	-0.0034858	-0.00092545	0.0066145
unk_9.97_929.77	0.033925	-0.015803	0.018114	-0.012447	0.0065645	-0.020015	0.023519	-0.010097
unk_4.81_808.82	0.018819	-0.015835	0.0047236	0.014523	-0.016946	0.038598	-0.00044277	-0.013734
unk_5.29_776.52	0.017679	-0.015841	-0.013176	0.011901	-0.0020338	0.015161	-0.018435	-0.002999
unk_8.67_433.34	0.021697	-0.015845	0.0099899	-0.008456	0.0042365	-0.004555	0.014787	-0.005353
unk_4.82_842.06	0.014056	-0.015856	0.010001	-0.0070942	-0.022588	-0.0007868	-0.0022724	0.003094
unk_9.46_947.72	0.022487	-0.015856	0.0051483	-0.0043277	-0.0042295	-0.014373	0.01041	0.0049663
unk_0.83_351.22	0.0051402	-0.015878	0.03264	0.028449	0.014688	0.041197	-0.026885	-0.053252
unk_4.90_718.57	0.018071	-0.015898	-0.0020761	0.0072585	0.012639	0.020935	-0.027503	-0.019091
unk_4.57_1192.31	0.021842	-0.015913	0.0096163	0.010666	-0.028852	0.012509	-0.00343	-0.0096973
unk_5.54_776.61	0.014496	-0.015921	0.0033616	0.010788	-0.0017829	0.0303	-0.028425	-0.007144
Acylcarnitine.181.MH	0.018453	-0.015923	-0.00094574	0.010348	0.009328	0.0061925	-0.0004707	0.0031892
unk_4.83_822.60_4.82_844.58	0.012825	-0.015927	-0.0034712	0.012602	-0.0037624	0.029596	-0.022811	-0.0061136
unk_5.24_770.53	0.023995	-0.015927	-0.0049626	0.011501	-0.0086269	0.018373	-0.020336	-0.0096718
unk_8.44_505.37	0.025435	-0.015957	0.006286	-0.0087757	-0.0019625	0.0075749	0.022946	-0.012825
unk_5.51_752.52	0.018776	-0.015974	-0.017927	0.011772	0.00078351	0.016994	-0.019596	-0.0091709
unk_5.80_745.61	0.013629	-0.01598	-0.0057514	0.0026314	-0.0033953	0.044118	-0.010895	-0.019927
unk_5.28_876.59	0.0031912	-0.015996	0.017874	-0.00086469	-0.010337	0.0088525	0.0032379	-0.024008
unk_4.32_837.54	0.014549	-0.016026	0.0016382	0.011671	-0.015394	0.0049128	0.0046446	0.0035476
PC.p.341.or.PC.o.342.A.MH	0.010821	-0.016059	-0.0049709	0.0046849	0.0085013	0.033456	-0.022553	-0.020767
unk_5.04_834.59	0.0084574	-0.016087	-0.0095853	0.015426	-0.017548	0.047289	-0.016616	-0.02225
unk_4.69_876.59	0.0079917	-0.016098	-0.001448	0.017051	-0.026636	0.029859	-0.011916	-0.011435
unk_4.65_732.53	0.015325	-0.01611	-0.016539	0.0044381	0.0114	0.018825	-0.014971	-0.018555
unk_11.54_943.81	0.029879	-0.01615	0.012646	-0.012697	-0.00019237	-0.01184	0.020364	-0.005829
unk_4.45_897.55	0.0080976	-0.016151	-0.014545	-0.015619	0.0024386	0.030666	0.0082566	0.0093041
unk_4.92_685.53	0.013207	-0.016154	-0.01086	0.01745	-0.0078582	0.027	-0.018019	0.0080997
unk_4.97_906.58	0.0085147	-0.016156	-0.0067926	0.014232	-0.0020371	0.024255	-0.025659	-0.0023645
unk_8.77_1040.77	0.0148	-0.016179	0.0033539	-0.006707	-0.0033281	-0.0098057	0.02046	-0.0072335
unk_5.68_846.65	0.018977	-0.016208	0.003762	0.022809	-0.019655	0.024399	-0.017198	0.0056696
TG.546.B.MNH4	0.023248	-0.01621	0.013924	-0.012818	0.0011525	-0.02342	0.021661	-0.014587
unk_5.58_713.56	0.0065385	-0.01621	-0.0071532	0.011142	-0.020428	-0.0010869	0.0046339	0.01818
unk_5.37_793.57	0.016479	-0.016212	-0.021015	0.013959	0.00020629	0.020113	-0.012116	-0.0046942
PC.385.A	0.023302	-0.016223	-0.0074408	0.015927	-0.017565	0.010893	-0.019901	0.0019623
unk_10.56_983.81	0.030084	-0.016228	0.0091218	-0.015294	0.0065185	-0.038733	0.023783	-0.0065092
CSH_posESI.103	0.021494	-0.016231	0.0042827	0.012756	-0.025513	0.026862	-0.0071579	0.001582
Ceramide.d411	0.013343	-0.016278	0.0035684	0.032512	-0.0074666	-0.010249	-0.012518	0.023036
unk_4.86_846.57	0.014308	-0.01628	0.0083158	0.0071795	-0.017878	0.018227	-0.010738	-0.014804
CSH_negESI.113	0.015645	-0.016283	-0.0072386	0.041075	-0.0089001	-0.022662	-0.0052544	0.044337
unk_8.66_463.33	0.021723	-0.016284	0.0068371	-0.0063823	-0.00014135	-0.0047183	0.012285	-0.0056449
unk_10.97_983.80	0.028064	-0.016286	0.0061566	-0.020727	0.013013	-0.013737	0.02242	-0.010899
unk_11.02_999.78	0.029783	-0.016329	0.0054073	-0.0088591	0.0049836	-0.0094199	0.015357	-0.0052557
unk_6.90_845.67	0.010296	-0.016333	0.0033023	0.018735	-0.015019	0.022978	-0.019368	-0.0086246
unk_4.27_782.54	0.013546	-0.016344	-0.017445	0.0023519	-0.00552	0.020596	-0.013453	-0.0090105
unk_4.26_784.49	0.016588	-0.016362	-0.0071082	0.019226	-0.015253	0.019676	-0.014535	-0.0035591
unk_10.26_917.74	0.032651	-0.016364	0.0093117	-0.0052395	0.00012689	-0.0021737	0.017668	-0.0024574
unk_4.91_745.52	0.01031	-0.016367	-0.01671	0.0068095	0.0093039	0.023864	-0.024094	-0.011206
SM.d342.MH	0.018077	-0.016375	-0.014599	0.033128	-0.013054	0.025517	-0.014846	0.0034543
unk_4.63_840.56	0.022642	-0.016413	0.0043303	0.0092237	-0.0093358	0.016016	-0.006171	0.00032328
unk_9.43_433.34	0.02551	-0.016425	0.0066594	-0.012644	0.0023092	-0.0050039	0.016838	-0.001861
PC.p.363.or.PC.o.364	0.019303	-0.016431	-0.0084222	0.010708	-0.0064401	0.014783	-0.0094103	0.0046092
unk_10.86_934.83	0.039354	-0.016468	0.014437	-0.015378	0.0096723	-0.01881	0.022105	0.0026652
unk_4.09_733.48	0.0034185	-0.01647	-0.0075857	0.0053563	0.012069	0.023412	0.0033649	-0.016811
CSH_negESI.220	0.0051921	-0.016478	-0.0080352	0.0021827	0.011122	0.017753	-0.022798	-0.010128
unk_0.56_237.15	0.009823	-0.016491	0.0040627	0.0092178	-0.0098794	0.00055887	0.019788	0.020169
unk_10.24_965.82	0.030665	-0.016497	0.007799	-0.015567	0.007017	-0.019558	0.022212	-0.0083513
unk_4.89_768.82	0.022156	-0.016497	-0.0025392	0.018986	-0.0007664	0.015398	-0.00096743	0.0060347
unk_5.02_876.61	0.0092422	-0.0165	-0.0013607	0.011312	-0.013632	0.02641	-0.019861	-0.010412
unk_5.48_605.55	0.034254	-0.016519	0.0069553	0.012141	0.0099677	0.042086	-0.0076521	-0.035456
unk_5.01_790.54_5.02_812.53	0.024726	-0.016521	0.0013746	0.010433	-0.022042	0.023937	-0.0083948	-0.0050714
unk_4.38_792.55	0.024218	-0.016536	-0.0019141	0.015267	-0.022543	0.018039	-0.001622	-0.00010063
unk_4.75_818.49	0.024446	-0.016544	-0.0090506	0.013195	-0.00058885	0.011966	-0.014133	-0.0099289
unk_10.91_973.77	0.022272	-0.016576	0.0041355	-0.0096614	-0.0012142	-0.0057655	0.018908	-0.0066297
unk_4.66_691.55	0.021548	-0.01659	-0.012065	0.015158	0.0014662	0.01635	-0.014985	-0.0083247
LPC.180.MH	0.010522	-0.016596	-0.007118	0.0036548	-0.020309	0.0077821	-0.0074091	0.011536
unk_9.57_507.38	0.034239	-0.0166	0.037788	-0.021807	-0.0055621	-0.063401	0.010925	-0.040572
unk_9.58_505.38	0.026021	-0.016602	0.0064767	-0.010414	7.18e-05	-0.0050751	0.015935	-0.0031368
unk_4.44_812.54	0.018912	-0.016605	-0.0079961	0.017457	-0.01643	0.015231	-0.012672	-0.0031833
unk_4.56_880.58	0.021624	-0.016638	-0.0012941	0.019334	-0.019056	0.01727	-0.016104	-0.00090648
unk_10.74_141.02	0.010909	-0.016695	0.0015276	-0.00089926	0.015767	0.0056867	0.02136	0.00081348
unk_4.55_754.57	0.021471	-0.016698	-0.0076797	0.015734	-0.0095356	0.0183	-0.015487	-0.0017135
unk_5.09_748.57_5.07_770.56	0.017985	-0.016701	-0.006302	0.0097158	-0.0015153	0.030979	-0.024427	-0.0086948
unk_4.47_760.49	0.027276	-0.016702	-0.015602	0.022502	0.0072865	0.0048278	-0.0046724	-0.0080062
PC.352.MH	0.026483	-0.016709	-0.0061696	0.003236	-0.012606	0.028122	-0.010607	6.56e-05
unk_8.77_1110.85	0.014917	-0.016711	0.0029473	-0.0062542	-0.0034629	-0.0097986	0.020944	-0.0066744
unk_8.76_1061.70	0.021947	-0.016725	0.0028491	-0.0083863	-0.0017699	-0.0079022	0.017931	-0.00031625
unk_4.58_764.56_4.57_786.54	0.020303	-0.016735	-0.0036695	0.014841	-0.0050685	0.013949	-0.023234	-0.004583
unk_5.60_854.63	0.011951	-0.01676	-0.0023302	0.0057992	-0.013711	0.030744	-0.020505	-0.0055909
unk_5.26_546.47_5.27_570.51	0.011707	-0.016761	0.00020446	0.020085	-0.026223	0.0005978	0.0038938	0.021199
unk_4.85_808.96	0.0059262	-0.016776	0.027845	0.0075633	-0.014709	0.023306	-0.02468	-0.012035
unk_5.56_807.58	0.025575	-0.016781	0.0033786	0.023575	-0.018324	0.025199	-0.019979	0.011116
unk_4.59_864.51	0.0178	-0.016784	0.011619	0.0053188	-0.020352	0.020981	0.00018189	-0.0077197
unk_4.54_821.53	0.0083911	-0.016789	-0.01995	0.0052285	-0.0033436	-0.0040462	-0.017639	0.0098617
unk_5.38_872.58	0.019762	-0.0168	0.0012526	0.0051111	-0.024137	0.0069493	-0.004364	-0.0057148
unk_4.79_780.56	0.023228	-0.016807	-0.013803	0.026878	-0.019347	0.0012395	-0.009748	-0.0037739
unk_4.66_707.48	0.017463	-0.016816	-0.028059	0.0082979	0.0049585	0.021042	-0.011831	-0.011509
unk_9.15_100.93	0.018843	-0.016816	0.015991	0.0063351	-0.059691	0.062455	-0.0060997	0.0039145
unk_5.11_816.61	0.023081	-0.016865	0.0014846	0.0090931	-0.0050947	0.016195	-0.0064845	0.0020334
unk_4.82_817.80	0.021188	-0.016882	-0.0098862	0.0044348	-0.004331	0.033518	-0.0093241	-1.72e-05
unk_0.76_317.21	0.022348	-0.016905	-0.012198	-0.016816	0.003057	0.030779	-0.0066395	-0.0096274
LPC.180.B	0.011476	-0.016906	-0.014473	0.0078814	-0.019161	0.0033455	-0.008128	0.013801
unk_9.43_464.33	0.026368	-0.016932	0.0093733	-0.0052747	0.016901	-0.030338	0.011349	-0.021497
unk_9.66_991.72	0.028676	-0.016941	0.010568	-0.0062137	0.0035976	-0.011987	0.02281	-0.0055193
unk_4.35_834.51	0.024237	-0.016946	-0.014487	0.023244	0.001532	0.017686	-0.024544	-0.0033141
unk_9.67_965.70	0.026467	-0.016965	0.00091812	-0.011546	0.0025422	-0.0081435	0.016038	-0.0032497
unk_5.53_762.83	0.015927	-0.01698	-0.007258	-0.00059687	-0.035947	0.026554	-0.012457	-0.016618
unk_1.17_398.33	0.025708	-0.017013	-0.005674	0.010197	0.011736	0.0027607	0.0030018	-0.00027108
unk_9.46_923.73	0.02128	-0.017022	0.015517	-0.010696	0.002663	-0.030416	0.021805	0.0056915
unk_4.54_822.57	0.016813	-0.017029	-0.0090287	0.0078114	-0.026646	0.0051617	0.0071501	-0.0098954
SM.d321.MH	0.022901	-0.017038	-0.0028989	0.014993	-0.022554	0.03138	-0.013383	0.00012993
unk_6.27_832.60	0.020123	-0.017046	-0.009285	0.017652	-0.0089797	0.014173	-0.025274	-0.0043375
unk_9.59_464.33	0.013908	-0.017051	0.023816	-0.0043185	0.014703	-0.017395	0.010727	-0.014846
unk_4.47_789.53	0.01456	-0.01706	0.01209	0.0049284	-0.030366	0.01473	6.53e-05	0.0039048
unk_4.24_794.50	0.012906	-0.017067	0.0041612	0.0068716	-0.024709	0.025029	-0.010903	-0.0062932
unk_5.05_768.59	0.025168	-0.017071	-0.00061398	0.018032	-0.017704	0.01898	-0.0091396	0.003973
CSH_posESI.270	0.020915	-0.017088	-0.0070675	0.0057963	-0.0073454	0.0217	-0.02498	-0.0084534
unk_9.31_990.71	0.020687	-0.017116	0.0068942	-0.0067252	-0.0027188	-0.0078236	0.020066	-0.0068123
unk_9.43_463.33	0.026917	-0.017131	0.0065069	-0.012257	0.0028759	-0.006337	0.017682	-0.0046047
unk_11.02_934.83	0.038433	-0.017139	0.013432	-0.013429	0.017462	-0.023702	0.016805	-0.00051297
unk_5.47_751.57	0.0045417	-0.017145	-0.012441	-0.0019498	-0.0030138	-0.0053498	0.0029345	-0.0047738
unk_5.32_804.56	0.022614	-0.017167	-0.0025766	0.018913	-0.014849	0.0308	-0.016311	-0.0023481
unk_4.81_781.56	0.023751	-0.01717	-0.0036459	0.019094	-0.022331	0.010534	-0.0046327	-0.0027467
unk_5.59_765.57	0.00053569	-0.017171	0.0053551	0.01114	-0.001023	0.013052	-0.01042	0.00053319
unk_5.09_777.54	0.021812	-0.017181	-0.012486	0.012244	-0.0053973	0.024035	-0.0099937	0.0030583
unk_8.77_1045.72	0.018401	-0.0172	0.0036911	-0.0072959	-0.0029854	-0.010056	0.019987	-0.0052994
PC.340.MH	0.023993	-0.017209	-0.0012787	0.0030416	-0.014562	0.037288	-0.015127	-0.012456
PC.405.A	0.023584	-0.017222	-0.012084	0.015359	-0.0029506	0.01063	-0.023192	-0.0023829
unk_4.34_838.56	0.014047	-0.017223	0.0025415	0.0080275	-0.017547	0.0056066	0.005743	0.0048687
unk_9.98_1043.75	0.024538	-0.017241	0.003726	-0.012014	0.0012511	-0.0095673	0.017742	-0.0040947
unk_5.50_718.57	0.017848	-0.017242	-0.010051	0.0079057	0.0097686	0.017772	-0.032786	-0.01399
unk_4.56_902.57	0.022272	-0.017244	0.00058821	0.015545	-0.011384	0.016748	-0.017573	-0.0016623
unk_4.86_848.62	0.0071245	-0.017247	-0.00342	0.0027475	0.011545	0.022288	-0.024037	-0.015008
unk_5.59_819.61	0.012797	-0.017283	0.010053	0.0097679	-0.0095061	0.019615	-0.0016855	-0.023112
unk_3.83_880.51	0.014811	-0.017302	-0.0080358	0.011476	-0.0065082	0.032982	-0.016142	-0.015867
unk_4.92_746.51	0.013656	-0.017304	-0.019298	0.0034946	0.015845	0.023957	-0.020938	-0.016684
unk_4.82_815.28	0.014132	-0.017307	-0.016716	0.013234	0.00062646	0.044331	0.0006663	0.0037919
unk_9.36_989.70	0.022054	-0.017314	0.007057	-0.00056412	-0.00017813	-0.011757	0.02043	-0.0079333
unk_6.06_862.63	0.02547	-0.017322	0.008701	0.011563	-0.026298	0.029289	-0.0013766	0.00030107
unk_9.74_902.72	0.031639	-0.017325	0.0097427	-0.014807	0.011214	-0.02736	0.029802	-0.014867
unk_5.10_724.49	0.023686	-0.017342	-0.019735	-0.0083594	0.002758	0.02077	-0.02098	-0.0031063
unk_5.29_807.57	0.021844	-0.017344	-0.0051276	0.013852	-0.017281	0.011046	-0.006239	0.0064025
unk_6.62_860.64	0.021054	-0.017346	-0.015951	0.0039802	0.001484	0.030038	-0.029985	-0.0095332
unk_4.77_776.53	0.025517	-0.017351	-0.0029792	0.024998	-0.011035	0.0024939	-0.018209	-0.0048812
unk_4.26_1018.58	0.022068	-0.017359	-0.012021	0.020421	-0.0026835	0.0015626	-0.021209	3.93e-05
unk_4.66_706.48	0.015166	-0.017359	-0.02637	0.005125	0.010845	0.018282	-0.012301	-0.0094466
unk_10.50_930.76	0.026145	-0.01737	0.010201	-0.012144	-0.00032787	-0.01745	0.022066	-0.0075862
unk_4.90_822.56	0.015766	-0.017383	-0.017064	0.0067978	-0.012385	0.019851	-0.01692	0.0048092
unk_4.63_886.55	0.019808	-0.017399	-0.024593	0.0098236	-0.0056736	0.010107	-0.014591	-0.001733
unk_4.94_735.56	0.024296	-0.017403	-0.009077	0.015836	0.0037511	0.031875	-0.018197	-0.018705
unk_4.33_808.51	0.020474	-0.017408	-0.0050581	0.012581	-0.014003	0.021399	0.0044639	-0.013282
PC.361.MH	0.022152	-0.017425	-0.0014959	0.007637	-0.0073774	0.040821	-0.025244	-0.017788
unk_5.61_766.57	0.014493	-0.017495	-0.0091683	0.0052196	0.014625	0.031218	-0.026252	-0.01362
unk_4.54_848.58	0.0063337	-0.0175	-0.0048555	0.01381	-0.0032897	0.029474	-0.020453	-0.020859
unk_4.18_630.48	0.018587	-0.017506	0.042371	-0.0026925	-0.0019346	-0.058745	-0.012814	-0.027167
unk_9.10_819.64	0.027293	-0.017556	0.002967	-0.016411	0.0048014	-0.019187	0.017651	-0.0027924
unk_3.51_297.28	0.045117	-0.017557	-0.030165	0.015057	0.009778	0.016211	-0.034522	0.074286
unk_4.95_798.60	0.021577	-0.017558	0.0049098	0.0066808	-0.015252	0.032856	-0.015836	-0.007097
unk_10.03_904.74	0.029543	-0.017561	0.023141	-0.010178	0.0035345	-0.023665	0.023026	-0.0087869
unk_7.41_367.24	0.0096322	-0.017567	-0.0031859	0.014235	-0.022788	-0.016067	0.012689	0.010786
unk_5.09_739.57	0.021802	-0.017582	-0.0054988	0.012221	-0.0092802	0.026948	-0.015101	-0.0059212
unk_4.81_816.16	0.018678	-0.017583	-0.010634	0.0084982	-0.014359	0.011599	0.0018606	0.0032905
unk_0.55_330.14	-0.0019132	-0.017586	-0.00013193	-0.0067674	-0.0027661	0.038296	0.014586	-0.013212
unk_4.89_753.53	0.020101	-0.017594	-0.0017737	0.0072067	-0.023265	0.031971	-0.0091618	-0.0068356
unk_9.83_975.74	0.022364	-0.01763	0.010398	-0.01222	-0.00083211	-0.013362	0.023714	-0.011406
unk_4.92_623.50	0.018683	-0.017654	0.0023107	0.0056585	-0.013812	0.041941	-0.011889	-0.01553
unk_4.41_692.47	0.017947	-0.017656	-0.030015	0.015657	0.01073	0.0075605	-0.019423	0.0015608
CSH_negESI.590	0.025541	-0.017687	-0.0021242	0.017752	-0.025011	0.018798	-0.011927	-0.012561
unk_1.40_474.36	0.018279	-0.017691	0.0060795	0.0096016	0.0014713	0.014819	0.0057646	0.0046374
unk_4.86_808.98	0.0067287	-0.017701	0.0016692	0.0040567	0.0029707	0.038623	-0.01497	-0.0065813
unk_5.01_554.52	0.0091777	-0.017706	-0.001313	0.017095	-0.025212	-0.0028195	0.00677	0.023143
unk_9.58_433.34	0.02534	-0.017731	0.0051164	-0.011695	-0.0017034	0.00080066	0.019383	-0.0014061
unk_8.84_1057.70	0.019955	-0.017753	0.0024322	-0.0070421	-0.0010203	-0.011907	0.019332	-0.0039911
PC.365.B.MH	0.021419	-0.01776	0.0056207	0.012755	-0.028678	0.019149	-0.0042744	-0.0096009
unk_0.55_328.16	0.0092165	-0.017769	0.0026604	0.0091784	0.00065874	0.035263	-0.00012936	-0.011054
unk_5.37_748.53	0.0195	-0.017813	-0.0087492	0.0085091	0.0018567	0.021794	-0.014811	-0.0089184
unk_5.34_795.58	0.027641	-0.01783	-0.010176	0.019848	-0.023674	0.028482	-0.015968	-0.0068501
unk_5.00_577.52	0.027007	-0.017865	0.0057497	0.012169	-0.00035086	0.028026	-0.010646	-0.010132
unk_6.41_750.53	0.0077136	-0.01787	0.0064612	0.011938	-0.032216	0.0086337	0.0032591	0.014738
unk_5.52_785.58	0.011205	-0.017876	0.018372	-0.008187	-0.023182	0.037772	-0.0039343	-0.0064127
unk_5.05_704.54	0.030222	-0.017886	-0.012966	-0.0085553	0.0078124	0.044153	-0.028779	-0.0060422
unk_4.13_782.50	0.016645	-0.017888	0.0022388	0.015859	-0.02545	0.023008	0.00093643	-0.012222
PC.426.MH	0.019158	-0.017907	0.0043533	-0.0060676	-0.0038292	0.00079133	-0.010113	-0.015446
unk_5.96_792.58	0.011954	-0.017937	-0.0047447	0.0036784	0.017669	-0.0049403	-0.013165	0.0020719
unk_9.91_901.72	0.021696	-0.017953	0.0032775	-0.01331	0.0039401	-0.0022426	0.020889	-0.012346
PE.361.MH	0.020891	-0.017967	0.00040191	0.0051492	-0.00037923	0.035804	-0.017469	-0.013479
unk_6.00_685.48	0.009727	-0.017985	0.0048275	0.010308	-0.019623	-0.0038826	-0.0086215	-0.00039581
unk_9.52_924.72	0.030964	-0.017997	0.022075	-0.013399	-0.0050904	-0.016702	0.025233	-0.0010434
unk_9.44_1002.75	0.023096	-0.017999	0.029969	-0.029634	0.035194	-0.060872	0.031507	-0.025687
unk_4.18_887.56	0.015026	-0.018013	-0.017525	0.013553	-0.015041	0.022734	-0.0074324	-0.013532
unk_4.87_661.53	0.0087528	-0.018013	-0.0033052	0.012778	-0.021649	0.0051506	0.0016781	0.017951
unk_4.43_625.52	0.024593	-0.01802	0.00099743	0.0099193	-0.014111	0.022215	-0.01155	-0.0049688
unk_9.52_881.73	0.009947	-0.018028	-0.0035323	0.00091728	-0.022369	0.07013	-0.0086428	0.0084956
unk_4.20_936.62	0.020704	-0.018058	-0.0013097	0.013473	-0.015191	0.014945	-0.0097076	-0.0040466
unk_4.27_794.57_4.27_816.55	0.020921	-0.018063	-0.004737	0.014352	-0.0051258	0.030186	-0.023296	-0.0072059
unk_4.88_900.61	0.0072009	-0.018065	-0.0099213	0.014018	-0.018701	0.028182	-0.028326	-0.010401
unk_4.67_690.54	0.028388	-0.018076	-0.010547	0.018389	0.0081511	0.013163	-0.017858	-0.010159
unk_4.69_712.53	0.013415	-0.018081	-0.022329	0.0049337	0.0037967	0.0046487	-0.017982	-0.011456
unk_5.50_974.61	0.022046	-0.018084	-0.0062741	0.00083861	-0.014685	0.0055531	-0.00046405	-0.00066364
unk_9.74_158.98	0.019443	-0.018093	0.017774	-0.0042904	-0.0068345	-0.015235	0.0062213	-0.037526
unk_5.75_582.51	0.0199	-0.018138	-0.0063913	0.024671	-0.018859	0.002615	0.00072731	0.015828
unk_4.80_766.55	0.021325	-0.018143	0.0043625	0.01608	-0.02292	0.03404	-0.013531	0.001349
unk_5.13_804.52	0.018037	-0.018155	-0.014679	-0.0039148	-0.0016134	0.018206	-0.017341	-0.011651
unk_4.58_752.56	0.024289	-0.018157	-0.0012662	0.01353	-0.016424	0.022497	-0.014766	-0.002803
unk_5.30_770.58	0.030651	-0.018166	-0.011546	0.020794	-0.010899	0.027472	-0.015426	0.0010798
unk_4.75_722.51	0.020964	-0.018176	-0.0069144	0.0085648	0.0034029	0.018402	-0.026508	-0.011476
unk_4.60_746.57	0.022502	-0.018188	-0.0063841	0.008612	0.0097204	0.031017	-0.022745	-0.015414
unk_4.19_423.79	0.0035397	-0.018197	-0.012471	0.0094355	-0.010286	0.043023	-0.013227	-0.02399
unk_4.83_841.56	0.016976	-0.0182	-0.0068776	0.0063212	-0.0078173	0.012379	-0.0050459	-0.0035911
unk_6.80_626.57	0.011696	-0.018214	-0.001354	0.02423	-0.0041444	-0.010758	-0.0029767	0.0083148
unk_4.85_825.57	0.011489	-0.018224	0.011371	0.008976	-0.0073732	0.036496	-0.0015905	-0.01316
unk_9.00_983.71	0.015895	-0.018228	-0.0019477	-0.0055132	-0.0015197	-0.0080662	0.018941	-0.0037491
unk_9.62_896.76	0.031271	-0.018237	0.022777	-0.011747	0.0054381	-0.03443	0.027605	-0.012263
unk_4.02_910.61	0.019601	-0.018249	-2.63e-05	0.016774	-0.024496	0.021419	-0.0078053	-0.0099826
unk_5.41_697.50	0.019586	-0.01825	-0.0099006	0.0068721	-0.011307	0.030245	-0.007107	0.010593
unk_4.95_810.53	0.016659	-0.018282	-0.0095007	0.010918	-0.0024115	0.023192	-0.01943	-0.009267
unk_4.71_762.54	0.025879	-0.018301	-0.00019482	0.011832	-0.013716	0.018123	-0.018124	-0.00064315
unk_5.68_774.54	0.016135	-0.018308	-0.0037917	0.003199	0.011518	-0.0063293	-0.0050098	9.27e-05
unk_5.50_819.63	0.01124	-0.018309	0.004316	0.0024861	-0.00912	-0.0003849	-0.0054489	-0.0043888
unk_5.56_724.53	0.02301	-0.018309	-0.015134	-0.00079744	0.00062539	0.019811	-0.019551	-0.0042432
unk_4.40_436.79	0.007228	-0.018311	-0.0099399	0.010051	-0.0025812	0.038616	-0.020497	-0.020755
unk_4.84_810.53	0.017026	-0.018317	0.004927	0.0032	-0.012979	0.034914	-0.012716	-0.016926
unk_8.86_506.38	0.022779	-0.018319	0.0022641	-0.0077849	-0.0013933	-0.0040577	0.017003	0.0004402
unk_11.09_911.85	0.030343	-0.018337	0.019553	-0.013197	-0.00085892	-0.021969	0.027321	-0.014174
unk_5.64_816.56	0.025314	-0.018353	-0.017312	0.015395	0.013532	0.015927	-0.019078	-0.01568
PI.341	0.015647	-0.018371	-0.0065077	0.01113	-0.012134	0.029567	-0.0093333	-0.001704
PC.384.B.MH	0.023004	-0.018372	-0.011903	0.010999	-0.0024092	0.03996	-0.027882	-0.011584
unk_11.02_1025.80	0.031298	-0.018381	0.00094745	-0.010513	0.016033	-0.01603	0.019768	-0.0040971
unk_4.55_906.60	0.023088	-0.018388	-0.0049308	0.019645	-0.020114	0.025378	-0.0055691	-0.0086678
unk_4.60_840.58	0.024237	-0.018401	-0.0054255	0.0086299	-0.015067	0.0032698	-0.0014808	0.0051306
PC.382.MH	0.024548	-0.018408	0.00075529	0.0060225	-0.008545	0.034385	-0.018833	-0.013185
unk_9.58_911.71	0.024372	-0.018417	0.0066558	0.0034337	-0.00093701	-0.0083722	0.020932	-0.008449
unk_4.33_738.54_4.34_760.52	0.02639	-0.018426	-0.0041324	0.019138	-0.01669	0.017181	-0.017354	-0.00027115
unk_4.39_912.57	0.015958	-0.018451	-0.016969	0.016966	-0.0046826	0.016788	-0.020746	-0.011303
unk_4.91_868.57	0.022598	-0.018457	-0.012505	0.017975	-0.017631	0.025011	-0.018597	-0.0021782
unk_10.15_965.79	0.027194	-0.018468	0.00071276	-0.01052	0.006501	-0.010791	0.016996	-0.003343
unk_10.11_954.79	0.022617	-0.018494	0.0086008	-0.017556	0.0072711	-0.019097	0.025061	-0.0083897
unk_4.58_796.58_4.60_818.56	0.02389	-0.018494	0.0039321	0.013277	-0.024566	0.026609	-0.0084878	-0.0035087
unk_6.18_790.62	0.01917	-0.018576	0.00016022	0.0021978	-0.013041	0.040554	-0.023933	-0.019136
unk_6.10_679.50	0.027444	-0.018584	0.0065509	-0.00026755	0.0022317	0.015406	-0.012019	0.011715
PC.332.MH	0.024791	-0.018596	0.0015748	0.011438	-0.017517	0.01612	-0.00387	-0.0028747
unk_5.23_584.47	0.0073896	-0.018602	-0.0062931	0.022237	-0.025216	-0.016354	0.006144	0.034917
unk_4.46_798.54	0.018069	-0.018614	-0.014085	0.015318	0.0091853	0.0079453	-0.018839	-0.0049861
unk_4.92_717.57	0.014089	-0.018646	-0.011726	0.0071378	0.015825	0.025263	-0.023415	-0.015941
unk_9.95_933.73	0.025051	-0.018649	0.012663	-0.012275	-0.0016097	-0.0081976	0.025701	-0.011201
unk_0.53_246.08	0.021252	-0.01865	0.018585	0.014588	-0.030067	0.015337	0.0091837	-0.004169
unk_5.47_736.53	0.017007	-0.018662	-0.016361	0.00871	0.00076936	0.014875	-0.019116	-0.0065021
unk_4.66_768.55	0.022972	-0.01867	-0.0030479	0.015886	-0.024989	0.021449	-0.00018406	-0.01148
unk_5.93_800.56	0.017796	-0.018678	-0.013478	0.02054	-0.0013755	-0.0036462	-0.01224	0.0046429
PC.p.363.or.PC.o.364.MH	0.026459	-0.018688	-0.00083763	0.015104	-0.017235	0.024524	-0.01403	-0.0038607
unk_9.46_847.68	0.027124	-0.018697	0.016422	-0.011987	-0.0033161	-0.012238	0.024298	-0.016579
unk_4.89_850.56	0.022861	-0.0187	-0.012624	0.015844	-0.0019779	0.015258	-0.019019	0.00068938
unk_4.24_807.50	0.011607	-0.018709	0.0022586	0.016547	-0.004086	0.0068746	0.0042986	-0.010982
unk_7.79_683.59	0.016681	-0.018717	-0.0068823	0.03779	-0.014171	-0.012612	-0.007222	0.038388
unk_9.08_820.64	0.033868	-0.018721	-0.0013335	-0.0058516	0.02531	0.026584	0.037315	-0.014575
unk_11.02_983.80	0.033906	-0.018733	0.015034	-0.021037	0.012069	-0.02159	0.023955	-0.018098
unk_4.58_782.93	0.015737	-0.018748	0.0047697	0.013572	-0.026497	0.018698	-0.0023298	-0.0087465
unk_9.52_1010.80	0.023071	-0.018764	0.011875	-0.0098805	-0.002103	-0.014441	0.024492	-0.010324
unk_8.58_1041.76	0.021868	-0.018769	0.0063109	-0.0092537	-0.0040117	0.0055573	0.016775	-0.0079164
PC.384.A.MH	0.020591	-0.018771	-0.0012345	0.0059243	-0.02235	0.02469	-0.016169	-0.0089509
Acylcarnitine.226.M	0.02633	-0.018774	0.0019522	0.017064	0.0066981	0.011859	-0.0042331	0.0084594
unk_8.54_100.93	0.016426	-0.018784	0.02124	-0.0073283	-0.00094973	-0.016269	0.017788	-0.031321
unk_4.37_599.50	0.022078	-0.018818	-0.0060855	0.015682	-0.0078603	0.018999	-0.019049	-0.011012
unk_10.08_902.73	0.02622	-0.018819	0.0064086	-0.010135	-0.0023571	-0.010836	0.018647	-0.0051183
unk_6.07_642.56	0.010763	-0.018827	-0.014664	0.016529	-0.012515	0.0048161	-0.0027464	0.017572
unk_5.45_811.57	0.026921	-0.018828	-0.0090251	0.016702	-0.0050238	0.017959	-0.0011395	-0.0033647
PC.405.A.MH	0.023102	-0.018829	-0.0033801	0.013421	-0.016209	0.02198	-0.017637	-0.0068813
unk_4.83_844.56	0.011817	-0.018833	-0.0019681	0.0086289	-0.00026757	0.031278	-0.019341	-0.011823
unk_10.04_1004.81	0.027626	-0.018834	0.0090907	-0.007828	0.004521	-0.018196	0.019688	-0.004146
unk_5.72_718.54	0.029916	-0.018839	0.0053326	0.0002009	-0.0081909	0.047367	-0.020562	-0.019837
unk_7.44_668.58	0.014202	-0.018839	-0.0068151	0.039308	-0.0077334	-0.012876	-0.0092662	0.033362
unk_8.76_795.59	0.030862	-0.018841	0.0022492	0.0019788	0.0051643	-0.032728	0.012032	-0.0039779
unk_5.33_773.58	0.025554	-0.018872	-0.0055594	0.015566	-0.014556	0.029917	-0.018797	-0.001732
unk_4.73_718.48	0.0099242	-0.018884	-0.035801	-0.0058387	0.013344	-0.0076913	-0.0010926	-0.026262
unk_9.59_985.70	0.024606	-0.018895	0.009287	-0.0092927	-0.00054759	-0.016267	0.023008	-0.0097565
Ceramide.d341	0.023338	-0.018907	-0.0090827	0.027854	-0.018125	0.009371	-0.0059608	0.013761
unk_9.87_1004.79	0.023921	-0.018919	0.0072053	-0.011928	0.00028119	-0.014685	0.020136	-0.002014
unk_10.41_962.80	0.033819	-0.018934	0.016963	-0.017637	0.006398	-0.022878	0.026756	-0.013778
unk_5.68_596.57	0.022754	-0.018962	-0.0064141	0.016398	-0.018811	0.021553	-0.0065486	0.0020003
unk_10.80_905.75	0.029155	-0.018965	0.0084992	-0.010489	-0.00042118	-0.009646	0.018451	-0.0047338
unk_4.49_690.56	0.022795	-0.018967	-0.014362	0.0057008	-0.0079095	0.037619	-0.0138	-0.0017777
unk_5.15_868.59	0.022668	-0.01897	-0.0058432	0.01458	-0.016632	0.017692	-0.010544	0.0032208
unk_8.66_914.72	0.015857	-0.018977	0.002362	-0.0029679	-0.0052899	-0.0025358	0.016988	-0.0042644
unk_4.80_809.25	0.0067369	-0.018987	0.0093064	0.0045029	-0.01505	0.031704	-0.015344	0.0097187
unk_4.83_816.77	0.020307	-0.019025	0.0013665	0.0058951	-0.01421	0.009672	-0.016344	-0.0047592
unk_6.12_760.63	0.019449	-0.019033	-0.00055834	0.0085624	-0.0097086	0.043257	-0.015781	-0.019356
unk_4.58_862.50	0.016934	-0.019048	0.013509	0.0072547	-0.019642	0.013851	0.001725	-0.0073395
unk_10.43_912.79	0.031543	-0.019069	0.011608	-0.015137	0.0017474	-0.023046	0.029894	-0.019754
unk_5.56_820.62	0.013494	-0.019078	0.0037913	0.019374	-0.020896	0.025584	0.0037114	-0.0026364
unk_4.89_450.81	-0.0020511	-0.019079	-0.01266	0.013851	-0.01324	0.022948	-0.022592	-0.015882
unk_5.05_790.57	0.011206	-0.019084	-0.019876	0.0010617	0.018765	-0.009464	-0.012473	0.015975
unk_4.28_631.48	0.0090289	-0.019096	-0.010133	0.018082	-0.019882	-0.0015302	0.00099579	0.024632
unk_9.88_972.80	0.028144	-0.019096	0.012174	-0.017359	0.011449	-0.024607	0.031953	-0.01125
unk_4.90_842.53	0.021447	-0.019102	-0.003152	0.018057	-0.014162	0.040601	-0.018994	-0.0022411
unk_9.92_996.80	0.02093	-0.019121	0.0099703	-0.011832	0.0013243	-0.018021	0.028358	-0.015164
unk_9.98_915.74	0.033348	-0.019134	0.014525	-0.014847	0.010395	-0.012331	0.021608	-0.010865
PC.p.321.or.PC.o.322.MH	0.018543	-0.019137	-0.010973	0.00762	0.017251	0.025003	-0.023908	-0.015654
unk_5.07_554.48	0.0070814	-0.019146	-0.0074779	0.021294	-0.020772	-0.0097585	0.0092686	0.028779
unk_10.18_938.81	0.031716	-0.01915	0.016818	-0.011293	0.0021253	-0.020363	0.023867	-0.0098916
unk_4.82_815.92	0.021004	-0.01915	-0.011667	0.013823	-0.0064443	0.0055781	-0.0069048	0.0090022
unk_4.86_738.55	0.017026	-0.019155	-0.0098367	0.010159	0.005101	0.017419	-0.026976	-0.0083088
unk_6.07_644.54	0.011044	-0.01917	-0.0067117	0.017386	-0.015459	0.0034001	-0.00068931	0.015807
unk_5.46_743.55	0.014792	-0.019171	-0.011728	0.0068882	-0.0078561	0.041631	-0.021976	-0.0018532
unk_10.78_887.75_10.78_903.73	0.031335	-0.019207	0.011466	-0.010961	0.0009565	-0.0098258	0.025211	-0.0091088
TG.6012.TG160.226.226.MNH4	0.02281	-0.019216	0.014052	-0.010273	-0.0010735	-0.017789	0.027775	-0.015966
unk_4.03_512.47	0.015171	-0.01922	-0.0015101	0.014823	-0.00911	0.02154	-0.010616	-0.011435
unk_5.43_940.56	0.02972	-0.019255	0.0018951	0.025517	-0.013066	0.0049059	-0.010125	0.0023076
PC.351	0.021224	-0.019274	-0.014403	0.0036614	-0.002081	0.034262	-0.023857	-0.0098109
unk_10.18_930.75	0.034019	-0.019283	0.01728	-0.018008	0.0096728	-0.027363	0.031038	-0.01452
unk_9.44_863.69_9.45_880.72	0.02528	-0.019307	0.0062903	0.0032406	-0.0050556	0.023428	-0.0081897	-0.020641
unk_10.94_901.76	0.031161	-0.019319	0.011898	-0.011303	0.00091184	-0.011714	0.023318	-0.0062429
unk_9.13_871.68	0.028096	-0.01933	0.013549	-0.01096	0.010055	-0.028205	0.023008	-0.012469
unk_4.04_752.52_4.04_774.50	0.015394	-0.019341	0.0053218	0.01094	-0.022049	0.0091441	0.0069945	-0.00037119
unk_4.84_776.55	0.024453	-0.019347	0.0043774	0.019052	-0.0049665	0.025647	-0.014001	-0.0074393
unk_4.69_876.57	0.024958	-0.019405	-0.016084	0.013867	0.0086798	0.0065962	-0.014597	0.0028902
unk_4.79_610.49	0.019358	-0.019443	-0.024631	-0.02584	0.015065	0.021095	-0.0011333	0.0028285
unk_4.19_855.57	0.022175	-0.019451	-0.0022831	0.019865	-0.028509	0.027677	-0.0020485	-0.0053368
unk_5.29_879.59	0.021811	-0.019459	-0.0243	0.0059896	0.0073668	0.0082889	-0.010753	-0.0060626
unk_8.97_1042.79_8.96_1047.74	0.022396	-0.019477	0.0058035	-0.0079542	-0.001135	-0.01456	0.023498	-0.0077645
unk_4.40_734.48	0.022105	-0.019485	-0.0075288	0.019668	-0.010313	0.0042747	-0.00073925	0.005168
unk_6.19_770.56	0.018507	-0.019485	-0.011515	0.0080648	-0.0066646	0.036388	-0.017949	-0.0054132
unk_6.15_811.60	0.024916	-0.01951	-0.012518	0.0091261	-0.0013988	0.037592	-0.027072	-0.0096405
CSH_negESI.749	0.033494	-0.019511	0.013371	0.034798	-0.029626	-0.027648	-0.0074385	0.051647
unk_9.85_1018.74	0.025071	-0.019514	0.0028109	-0.0041845	-0.0028204	-0.0057105	0.014916	0.00080622
PC.331.MH	0.028855	-0.019529	-0.0077914	0.014445	-0.010431	0.031126	-0.01737	-0.010277
unk_5.12_762.53	0.020188	-0.019537	-0.001147	0.0094406	-0.013676	0.016489	-0.016478	-0.009397
unk_9.83_927.74	0.032103	-0.019543	0.0084179	-0.020564	0.019371	-0.025586	0.028356	-0.0054656
PC.364.A.MH	0.023352	-0.019561	0.0039258	0.015626	-0.027342	0.019084	-0.0077874	-0.011253
unk_4.99_722.51	0.020614	-0.019572	-0.0091967	0.010549	-0.017197	0.026346	-0.012586	-0.008953
unk_4.38_796.52	0.01332	-0.019578	-0.003669	0.0095721	-0.017102	0.028852	-0.0092043	-0.0079743
unk_9.61_873.69	0.026189	-0.019593	0.01007	-0.01526	0.006965	-0.027253	0.022604	-0.014677
unk_4.54_814.54	0.023208	-0.019632	-0.0041059	0.026991	-0.018603	0.017885	-0.016474	0.0047035
unk_5.23_805.56	0.0079685	-0.019655	-0.014321	0.0037329	-0.0053339	0.0074215	-0.0085487	-0.0063125
unk_4.96_786.51	0.025265	-0.019673	-9.94e-05	0.0082431	-0.010374	0.031651	-0.012479	-0.01467
PC.386.A.MH	0.023555	-0.019674	0.0015505	0.013099	-0.018574	0.016003	-0.010159	-0.002963
unk_4.36_824.54	0.019604	-0.019685	-0.016027	0.018675	-0.012489	0.00018143	-0.0019771	-0.0014986
PC.364.B	0.020511	-0.019689	-0.010727	0.010036	-0.012946	0.013809	-0.017416	-0.0046287
unk_5.48_806.60	0.025297	-0.019697	-0.0072066	0.016888	-0.022654	0.023046	-0.010657	0.0032634
unk_9.45_924.72	0.027127	-0.019702	0.016712	-0.0097645	-0.00026026	-0.022169	0.030498	-0.0055304
unk_5.07_571.48	0.010334	-0.019707	-0.0088254	0.023913	-0.024348	-0.012342	0.0055421	0.030635
unk_4.04_910.56	0.020849	-0.019709	-0.014127	0.01973	-0.020988	0.034205	-0.021255	-0.008205
unk_10.22_158.98	0.024049	-0.019739	0.025015	-0.0038365	-0.001572	0.024832	0.027593	-0.01621
PC.406.A.MH	0.025013	-0.019747	-0.0050822	0.017404	-0.021567	0.026036	-0.013066	-0.0091332
unk_4.80_817.07	0.016516	-0.019764	-0.0065824	0.010438	-0.021092	0.01558	0.0034283	0.0056871
CSH_negESI.592	0.021516	-0.019767	-0.0058038	0.013909	-0.014372	0.033728	-0.020464	-0.0059949
unk_4.82_819.04	0.016951	-0.019772	-0.0030099	0.0053465	-0.015944	0.019787	-0.0057923	-0.0046182
PC.385.A.MH	0.025811	-0.019793	-0.0013223	0.014846	-0.020568	0.019338	-0.013123	-0.0030418
PC.330.MH	0.027334	-0.019802	0.001455	0.0093784	-0.018579	0.037339	-0.0057084	-0.0044019
unk_4.87_834.84	0.0035318	-0.019807	0.021687	0.013288	-0.02737	0.021504	0.0064038	0.0024276
unk_4.58_897.61	0.020283	-0.019823	4.12e-06	0.013739	-0.0081666	0.018043	-0.017498	-0.013419
unk_0.53_203.08	0.01771	-0.019828	0.02145	0.010734	-0.028509	0.032362	0.0095482	-0.0060979
unk_10.78_913.76	0.034214	-0.019836	0.013352	-0.015258	0.0073143	-0.016365	0.027172	-0.0086846
unk_5.50_868.57	0.020675	-0.019851	-0.0022069	-0.0008082	-0.021987	0.012875	-0.0031331	-0.0029025
unk_4.83_809.01	0.0056969	-0.019875	0.010324	-0.0026977	-0.031425	0.036632	-0.014601	0.017202
PE.364	0.023216	-0.019886	-0.017025	0.01343	0.0017912	0.016079	-0.0219	-0.0058896
unk_9.51_1038.85	0.022865	-0.019908	0.013744	-0.010244	-0.00028	-0.019137	0.0277	-0.015299
unk_4.55_831.57	0.022254	-0.019909	-0.00016215	0.00873	-0.014471	0.021612	-0.0080512	0.0045055
unk_10.41_904.75	0.029276	-0.019912	0.012756	-0.013384	-0.003986	-0.013691	0.023914	-0.010766
PC.p.341.or.PC.o.342.B.MH	0.020594	-0.019919	-0.0093205	0.0028531	-0.0064121	0.035156	-0.023276	-0.010537
unk_10.12_940.79	0.0431	-0.019929	0.0037296	-0.014677	0.030462	-0.034263	0.0079767	0.0034071
unk_10.29_889.73	0.033438	-0.019936	0.012937	-0.0098723	6.48e-05	-0.015462	0.019752	-0.0077854
TG.564.MNH4	0.043462	-0.019963	0.01263	-0.015925	0.022804	-0.036169	0.017348	-4.84e-05
SM.d381.MH	0.020646	-0.019975	0.00077919	0.0092818	-0.010561	0.046024	-0.018	-0.020156
unk_5.10_879.59	0.024177	-0.019975	-0.015165	0.0044332	-0.021194	0.016997	-0.0137	0.0014157
unk_4.82_821.05	0.013928	-0.019979	-0.0062349	0.0085736	-0.01055	0.028146	-0.0068936	-0.0062262
unk_9.51_1052.86	0.023653	-0.020014	0.013924	-0.0096872	-0.00013339	-0.020653	0.028429	-0.015835
unk_10.43_885.73	0.036609	-0.020031	0.019894	-0.016213	0.010359	-0.025061	0.028828	-0.015517
unk_9.59_961.73	0.027677	-0.020038	0.010749	-0.0087665	0.0024905	-0.016654	0.024843	-0.010098
unk_5.76_599.50	0.01104	-0.020051	-0.0164	0.040904	-0.0054314	-0.0081588	-0.0037798	0.025059
unk_4.21_937.62	0.022387	-0.020105	-0.0013484	0.013782	-0.016756	0.016987	-0.017224	-0.005075
unk_4.18_886.55	0.0011894	-0.02012	-0.0016446	0.0094858	-0.011677	0.02093	-0.017084	-0.016219
unk_5.13_822.59	0.028603	-0.02012	-0.0076981	0.011971	-0.022106	0.022623	-0.010421	-0.001006
unk_4.56_730.54	0.028038	-0.020133	0.010344	0.025725	-0.01701	0.019999	0.005724	-0.0081854
CSH_posESI.308	0.01521	-0.020136	-0.012805	0.0080114	-0.0059406	0.019447	-0.020273	-0.011988
PE.386.MH	0.024315	-0.020139	-0.0048332	0.014771	-0.01146	0.028961	-0.017252	-0.0074845
unk_4.40_793.56	0.021642	-0.020145	-0.013664	0.021686	-0.011824	0.021139	-0.012	0.0091826
unk_5.13_722.51	0.023381	-0.020159	-0.014924	0.0023901	-0.0063237	0.021508	-0.018441	-0.0035028
unk_9.93_1017.73	0.027674	-0.020161	0.00048321	-0.010263	0.0059363	-0.014741	0.015572	-0.0087595
unk_3.92_784.49_3.92_806.48	0.02091	-0.020173	0.008567	0.025232	-0.028103	0.031941	-0.0066445	-0.014715
unk_0.68_223.13	0.0011561	-0.020177	-0.0070153	-0.010862	-0.012175	0.037466	-0.017477	-0.0099658
unk_4.82_818.04	0.024462	-0.020199	-0.0023458	0.0076326	-0.011416	0.032957	-0.02039	-0.0055776
unk_5.19_570.49	0.0074007	-0.020206	-0.007069	0.025101	-0.025171	-0.015252	0.005842	0.033345
unk_5.38_830.55	0.015659	-0.020218	0.0010787	0.0048123	0.0014655	0.0088581	-0.0080443	-0.012535
unk_5.06_546.45	0.0087659	-0.020219	-0.0082663	0.024579	-0.023215	-0.010264	0.0083749	0.030309
unk_5.20_824.61	0.011794	-0.02022	-0.0055167	0.014651	0.00087968	0.023074	-0.027292	-0.008503
unk_4.66_874.59	0.010301	-0.020225	-0.0056069	0.014283	-0.033966	0.032107	-0.014814	-0.012156
unk_5.57_584.50	0.0071615	-0.020255	-0.0081834	0.027287	-0.023368	-0.016557	0.005594	0.032248
unk_5.18_730.57	0.01282	-0.020256	-0.013651	0.0059206	0.0095439	0.028226	-0.023183	-0.015517
unk_11.38_1027.81	0.035272	-0.020265	0.0068904	-0.0086692	0.0090557	-0.015749	0.015671	-0.0093981
unk_4.29_796.57	0.019988	-0.020268	-0.0065468	0.013839	-0.0039747	0.031257	-0.020983	-0.0067697
unk_5.01_597.59	0.008199	-0.02028	-0.0071937	0.023839	-0.021785	-0.0096604	0.0062633	0.027469
unk_5.43_840.57	0.018242	-0.02029	-0.0080441	-0.00052833	-0.018161	0.0031905	-0.0048619	-0.0052275
TG.5812.MNa	0.020935	-0.020293	0.0096386	-0.0056732	-0.0030037	-0.014888	0.024963	-0.011694
unk_5.31_752.54	0.026063	-0.020295	-0.0074313	-0.0071665	-0.0062118	0.038707	-0.019235	-0.0069572
unk_9.11_949.70	0.024342	-0.020302	0.0059025	-0.0079979	0.00067049	-0.016233	0.02034	-0.0018562
PC.344.MH	0.018273	-0.020314	0.0044815	0.010994	-0.027323	0.013274	0.0058054	0.0017598
unk_5.42_924.57	0.022624	-0.020317	-0.01078	0.0091987	-0.014183	0.0082271	-0.0070037	0.0021218
unk_4.12_778.54_4.12_800.52	0.029418	-0.020321	0.0026654	0.016373	-0.013621	0.012492	-0.00054225	-0.010201
unk_4.26_735.50	0.033345	-0.020325	-0.0064482	0.035047	0.010352	0.015784	-0.011632	0.000235
CSH_posESI.293	0.012253	-0.02034	0.00012461	0.0024654	-0.0013273	0.02487	-0.02336	-0.0030644
unk_10.84_904.82	0.035046	-0.02034	0.016476	-0.014476	0.013877	-0.024736	0.023665	-0.014791
unk_10.19_968.86	0.030058	-0.020343	0.012684	-0.011928	0.0013793	-0.018722	0.028772	-0.014251
unk_3.39_927.50	0.019515	-0.020346	-0.016219	0.016411	-0.0069602	0.024993	-0.023246	-0.0064725
unk_4.28_817.55	0.022229	-0.020375	-0.009997	0.018733	-0.0070952	0.02258	-0.020501	0.001672
unk_10.51_873.73	0.037191	-0.02038	0.009514	-0.008265	0.0085623	-0.017563	0.023185	-0.007016
unk_4.12_828.55_4.12_850.54	0.018622	-0.020381	0.000831	0.015315	-0.035386	0.026448	-0.0020025	-0.0065313
unk_4.79_808.98	0.010877	-0.020391	0.0021371	0.0083953	-0.0056166	0.042498	-0.015544	-0.0088508
unk_9.98_1027.77	0.025412	-0.020401	0.0051805	-0.011583	0.0021725	-0.013876	0.022926	-0.0090729
TG.513.MNH4	0.028636	-0.020432	-0.005173	-0.013736	0.006382	-0.010393	0.0216	0.0049463
unk_8.45_820.64	0.019739	-0.020436	-0.0032222	-0.0018976	-0.0066598	-0.02502	0.013437	-0.017286
unk_9.29_949.72	0.026474	-0.020436	0.013947	-0.011367	0.0013695	-0.014932	0.027253	-0.014372
unk_4.83_815.79	0.022176	-0.020446	-0.006492	0.011429	-0.0051489	0.0029915	-0.00034548	-0.0052978
unk_5.42_560.46	0.013413	-0.020447	-0.022832	0.015009	0.00025317	-0.0091247	0.0069747	0.024863
unk_9.55_906.75	0.022547	-0.02048	0.00777	-0.018302	0.0052072	-0.018554	0.029475	-0.016314
unk_5.51_770.06	0.022718	-0.020488	0.0047522	0.017843	-0.01615	0.033552	-0.002903	-0.019849
unk_5.19_812.58	0.018724	-0.020501	-0.0048699	0.012444	-0.022966	0.014435	-0.011227	8.99e-05
unk_5.05_848.61_5.06_870.60	0.021036	-0.020503	-0.0042487	0.011219	0.00014493	0.023063	-0.021555	-0.0077073
SM.d331.MH	0.024089	-0.020512	-0.0089962	0.011242	-0.0080239	0.041588	-0.015032	-0.0054268
unk_4.18_854.57_4.18_876.55	0.023316	-0.020521	-0.002248	0.024208	-0.02834	0.028537	-0.0084481	-0.0023766
unk_9.96_928.77	0.030323	-0.020538	0.019177	-0.011339	0.013043	-0.033801	0.031804	-0.015817
unk_8.74_367.24	0.013238	-0.020548	-0.00077238	0.0019586	0.0033653	-0.017864	0.012082	-0.010588
unk_10.38_860.74	0.03047	-0.020554	0.0080753	-0.013059	0.0015497	-0.015946	0.025391	-0.0081818
unk_5.64_834.60	0.016055	-0.020555	-0.012145	0.0065043	-0.0066323	0.0044748	-0.0026678	0.005269
unk_5.13_816.57	0.025739	-0.020576	-0.0083676	0.029614	-0.018909	0.01548	-0.017635	0.0095613
unk_3.46_903.50	0.023643	-0.020609	-0.017657	0.013488	-0.0042014	0.029043	-0.02639	-0.012468
unk_4.32_836.53	0.020646	-0.020614	-0.0091123	0.020881	-0.011644	0.012839	-0.0075477	0.0016252
unk_10.80_1083.84	0.031934	-0.020618	0.015325	-0.013496	0.0023077	-0.015811	0.022491	-0.015894
unk_5.20_818.60	0.024526	-0.020637	-0.00023969	0.015413	-0.035724	0.011714	-0.0044355	0.0061764
unk_9.70_982.78_9.69_987.74	0.023981	-0.020641	0.012699	-0.011799	0.0022659	-0.021344	0.026778	-0.012449
unk_5.61_818.59	0.02707	-0.020674	-0.0051757	0.019143	-0.012292	0.026429	-0.017953	-0.0079708
unk_10.80_908.80	0.033317	-0.020695	0.004668	-0.017155	0.010359	-0.02418	0.032606	-0.012741
unk_8.65_1031.69	0.023546	-0.020696	0.0040883	-0.0084672	0.0020671	-0.013775	0.021941	-0.0074141
unk_4.54_790.61_4.53_812.59	0.010045	-0.020724	-0.0087949	-0.00069536	-0.013071	0.029406	-0.0017002	-0.014883
unk_4.92_772.53	0.025536	-0.020736	-0.014138	0.022269	-0.013856	0.022048	-0.012724	0.01158
unk_5.02_752.53	0.025676	-0.020759	-0.0051815	0.012385	-0.018129	0.02947	-0.012106	-0.0065793
unk_4.21_782.56	0.024061	-0.020765	-0.0064341	0.010219	-0.028875	0.03232	-0.006958	-0.0075259
unk_8.92_1043.78	0.025556	-0.020799	0.0082759	-0.0090031	0.0026773	-0.020061	0.024386	-0.010379
unk_4.83_764.56	0.018135	-0.020811	-0.0083621	0.0073777	-0.010297	0.013211	-0.012752	-0.004747
unk_5.58_792.56	0.025124	-0.020825	-0.00054273	0.011498	-0.017495	0.031797	-0.019386	-0.0096937
unk_7.10_681.57	0.016104	-0.020826	-0.0089152	0.032528	-0.018459	-0.014775	-0.0024618	0.040552
unk_4.85_836.56	0.018729	-0.020827	-0.014795	0.015401	-0.0054034	0.024431	-0.01825	-0.0011364
unk_10.76_889.77	0.032789	-0.020835	0.011332	-0.011461	0.0017163	-0.010363	0.025961	-0.010334
unk_9.83_1040.86	0.025334	-0.020898	0.013343	-0.013359	0.0025625	-0.018596	0.030028	-0.016788
unk_4.98_800.58	0.018881	-0.020901	-0.0013985	0.0091209	0.0055053	0.042561	-0.010986	-0.015149
unk_6.09_772.59	0.011832	-0.020902	-0.016318	0.0016139	0.0039604	0.02006	-0.0095908	-0.0051995
unk_5.48_884.60	0.028199	-0.020908	-0.012618	0.029132	-0.0065119	0.019678	-0.0027358	0.00022914
unk_9.98_1092.89	0.024293	-0.020932	0.005863	-0.0086019	0.0030562	-0.017899	0.0236	-0.010448
unk_10.06_978.79	0.034968	-0.020975	0.012642	-0.014373	0.013001	-0.02418	0.031175	-0.0086983
unk_4.65_761.51	0.022356	-0.020986	-0.015164	0.0071501	0.01839	0.019939	-0.018887	-0.016887
unk_4.92_659.51	0.013206	-0.020993	-0.012143	0.02276	-0.023074	0.012077	-0.0034156	0.022381
unk_10.46_950.82	0.029876	-0.021008	0.018298	-0.015363	0.008681	-0.025867	0.029657	-0.021626
unk_9.17_937.67	0.027999	-0.021011	0.013072	-0.011973	0.00051003	-0.016415	0.024535	-0.012475
unk_8.84_935.65	0.026434	-0.021064	0.0075585	-0.0074889	0.0027511	-0.01476	0.021583	-0.0067921
PC.320.MH	0.023686	-0.021076	-0.0028954	0.0073834	-0.010153	0.038046	-0.017637	-0.012692
unk_11.04_952.83_11.05_957.79	0.033142	-0.02109	0.01477	-0.017605	0.0068465	-0.024564	0.026302	-0.014295
unk_11.29_936.81	0.034168	-0.021096	0.0029606	-0.0042811	0.0099026	-0.013471	0.016184	-0.0011665
TG.6417.TG205.226.226.MNH4	0.022138	-0.0211	0.0062257	-0.0073497	0.00020867	-0.012597	0.024411	-0.010585
unk_5.49_734.51	0.012968	-0.021107	-0.0050372	0.010593	0.038265	-0.044221	-0.0037383	0.059572
unk_4.82_816.80	0.018453	-0.021118	-0.0087442	0.013677	-0.020495	0.012612	-0.0053526	0.0016918
unk_11.52_969.82	0.039523	-0.021134	0.0098781	-0.011561	0.011027	-0.01238	0.021251	-0.0090227
unk_5.23_582.47_5.23_606.51	0.007711	-0.021183	-0.0079166	0.026473	-0.025581	-0.017079	0.0063533	0.035891
unk_4.53_862.56	0.029716	-0.021232	-0.015493	0.02473	-0.0051829	0.01308	-0.0087309	0.002324
unk_10.06_875.71	0.032189	-0.021247	0.016464	-0.011401	0.00079074	-0.018865	0.026549	-0.014327
unk_5.84_802.63	0.013223	-0.02125	-0.0064298	0.0048147	0.004343	0.027093	-0.025354	-0.01406
unk_4.54_852.55	0.029611	-0.021292	-0.023644	0.023372	-0.0016297	0.016516	-0.0092866	-0.0031798
unk_5.58_811.60	0.026795	-0.021347	0.0025311	0.0094654	-0.01723	0.02163	-0.015489	-0.017859
unk_5.20_692.56_5.20_714.54	0.025384	-0.021374	-0.015722	0.017736	-0.0021439	0.01474	-0.02491	-0.00091213
unk_10.79_938.82_10.79_943.77	0.033908	-0.021395	0.018354	-0.015623	0.0038994	-0.033712	0.025241	-0.009557
SM.d391	0.0078197	-0.021406	-0.010784	0.012036	-0.0052465	0.026773	-0.019156	-0.011601
unk_4.58_850.56	0.027243	-0.021408	-0.012208	0.02266	-0.009704	0.0050682	-0.0064541	0.00051082
unk_8.52_505.37	0.012496	-0.021409	0.0021488	-0.0050025	-0.010406	-0.010787	0.0087659	-0.0095454
unk_10.92_931.78	0.035145	-0.021412	0.006674	-0.0093068	0.0080878	-0.028818	0.018863	-0.0054326
unk_11.18_912.82	0.036235	-0.021423	0.016196	-0.020234	0.0063505	-0.027271	0.027853	-0.011772
TG.544.MNH4	0.042947	-0.021489	0.026143	-0.018184	0.011137	-0.040961	0.027857	-0.0049432
unk_10.31_244.07	0.029165	-0.021492	0.0075326	-0.010811	0.0061534	-0.021765	0.027478	-0.0089304
unk_5.04_754.56	0.02267	-0.021505	-0.0027883	0.0064505	-0.0012246	-0.0083666	-0.014676	-0.0089091
unk_4.83_774.61	0.001107	-0.021552	-0.016202	-0.007448	0.011829	0.020131	0.0026892	-0.014239
unk_4.83_836.55	0.013792	-0.02157	-0.0084097	0.016169	-0.013744	0.019223	-0.013839	0.0066681
unk_4.72_597.49	0.021596	-0.021571	0.0091508	0.0043519	-0.017633	0.026544	-0.0023103	-0.012075
unk_1.35_496.34	0.015668	-0.021575	-0.013112	0.013201	-0.021393	0.01536	-0.0078923	0.011406
unk_10.93_904.82	0.033997	-0.021593	0.01081	-0.016634	0.018292	-0.032307	0.022481	-0.009737
unk_9.34_984.79	0.027637	-0.021615	0.014063	-0.012794	0.00065641	-0.018348	0.027334	-0.016665
CSH_negESI.582	0.023524	-0.021629	-0.017484	0.013567	-0.0075623	0.022069	-0.011578	-0.0082541
unk_10.79_909.81	0.035493	-0.02164	0.015887	-0.017177	0.0083203	-0.026845	0.031095	-0.01396
unk_4.89_748.57	0.020396	-0.021663	-0.010412	0.0085509	0.0094577	0.030349	-0.020579	-0.014556
unk_4.20_783.56	0.022083	-0.02167	0.0022022	0.011405	-0.02385	0.032134	-0.013376	-0.0073569
unk_4.87_816.56	0.015894	-0.021678	-0.0021103	0.004431	-0.01779	0.039565	0.00291	-0.0066695
PC.321.MH	0.028469	-0.02169	-0.0033171	0.01854	-0.0017172	0.03567	-0.01335	-0.019004
unk_9.71_939.81	0.02848	-0.021698	0.013372	-0.011431	0.0059411	-0.023737	0.029478	-0.014447
unk_4.99_770.56	0.0088613	-0.02171	-0.016612	-0.001296	-0.017815	0.026744	0.0061647	-0.0043127
unk_5.57_572.48	0.015665	-0.021756	-0.004556	0.024706	-0.034128	0.0040329	0.0049497	0.031325
unk_10.22_938.82	0.03142	-0.02178	0.013609	-0.012906	0.0052324	-0.021227	0.028883	-0.016658
unk_4.88_62.64	0.025949	-0.021813	-0.006887	0.019638	-0.01458	0.012831	-0.012598	-0.0012731
unk_9.89_978.77	0.038059	-0.021816	0.011112	-0.018404	0.016727	-0.027211	0.026215	-0.0026591
unk_10.43_854.73	0.031698	-0.021842	0.013211	-0.01334	0.027875	-0.029602	0.019166	-0.0068821
unk_9.60_377.27	0.024438	-0.021844	0.027571	0.0015524	0.003656	-0.017185	0.02875	-0.025698
unk_4.39_782.51	0.015888	-0.021847	-0.015669	-0.0052401	-0.0011564	0.0047721	-0.0082892	0.0080778
unk_5.66_776.57	0.025437	-0.021854	0.0046111	0.014898	-0.014304	0.014453	-0.010589	-0.00043037
unk_11.16_941.79_11.16_957.77	0.035914	-0.021867	0.0098443	-0.011786	0.0075926	-0.017266	0.023511	-0.0083762
unk_4.04_736.53_4.04_758.51	0.021382	-0.0219	-0.0059537	0.016516	-0.0048558	0.023961	-0.020269	-0.0086934
unk_9.42_959.69	0.027893	-0.021901	0.011811	-0.010895	0.0033266	-0.020091	0.026142	-0.015928
unk_6.95_874.65	0.013047	-0.021903	-0.030222	-0.0035595	-0.0016845	0.022837	-0.0070161	-0.012733
PC.365.A.MH	0.01584	-0.021921	-0.00024708	0.014635	-0.020234	0.011385	0.0059977	0.0053586
unk_11.55_964.85	0.039016	-0.021923	0.0058541	-0.012264	0.013019	-0.025948	0.019842	-0.0023409
unk_8.34_819.64	0.015974	-0.021923	0.0027773	-0.010283	0.0075624	-0.017517	0.013725	-0.0096613
unk_4.92_876.57	0.021623	-0.021933	-0.015019	0.011146	-0.0060251	0.020365	-0.016863	-0.0027337
unk_4.82_817.26	0.02285	-0.021946	0.0039671	0.022574	-0.042434	0.018664	-0.010884	0.011575
unk_4.93_799.60	0.023465	-0.021969	0.012057	0.0065173	-0.01619	0.032971	-0.020799	-0.0085039
TG.586.MNa	0.034587	-0.02199	0.0088347	-0.011328	0.0070319	-0.021964	0.025675	-0.0097708
unk_5.26_778.54	0.025972	-0.022005	-0.0046651	0.0082765	-0.01553	0.027567	-0.014931	-0.0041358
unk_9.83_970.79	0.02653	-0.022011	0.017633	-0.015314	0.0031997	-0.023176	0.032832	-0.022075
unk_4.02_890.56	0.015894	-0.022013	-0.005966	0.012099	0.0026809	0.022113	-0.02072	-0.013139
unk_5.77_754.57	0.022212	-0.022079	-0.0049939	-0.0010147	-0.012384	0.035016	-0.022525	-0.014749
unk_7.08_616.56	0.019642	-0.022084	-0.0014818	0.024355	-0.023775	0.022656	0.0018331	-0.0026446
unk_10.35_859.71	0.034702	-0.02209	0.013641	-0.013791	0.0061783	-0.016691	0.027592	-0.014472
unk_5.19_878.59	0.026389	-0.0221	-0.0062881	0.0084532	-0.016798	0.013956	-0.012654	-0.0014334
unk_4.89_867.59	0.02623	-0.022103	-0.0088546	0.019768	-0.015884	0.020577	-0.018864	0.00014766
unk_9.61_1011.72	0.030652	-0.022105	0.0063883	-0.015948	0.013075	-0.027091	0.03194	-0.007721
PC.351.MH	0.024962	-0.022132	-0.00050223	0.0083896	-0.017368	0.0393	-0.019655	-0.0098381
unk_5.53_918.62	0.029906	-0.02214	-0.013115	0.02366	-0.0041887	0.00683	-0.014649	0.0025574
unk_9.84_1023.82	0.019044	-0.022154	-0.0041881	-0.010762	0.003724	-0.0058728	0.023186	-0.010553
unk_9.06_433.34	0.021582	-0.022157	-0.0083659	-0.010412	0.01512	-0.030208	0.030199	-0.0022587
unk_10.27_1029.79	0.030622	-0.02216	0.013579	-0.016007	0.0067818	-0.015239	0.024183	-0.018313
PE.p.364.or.PE.o.365	0.018455	-0.022182	-0.024648	0.016816	0.0043785	0.011613	-0.021848	-0.0036598
unk_9.29_985.75	0.030263	-0.022198	0.009335	-0.010831	0.0056559	-0.019773	0.026673	-0.0096364
unk_5.55_771.58	0.015913	-0.022203	0.0098003	0.020242	-0.020827	0.024465	-0.018483	-0.010142
PC.p.406.or.PC.o.407.B.MH	0.024097	-0.022223	0.00073187	0.016788	-0.011373	0.015036	-0.012946	-0.0086846
unk_4.90_724.49	0.024253	-0.022234	-0.025905	0.017079	-0.0031635	0.02636	-0.022413	-0.0058388
PC.386	0.027268	-0.022246	-0.0085209	0.021053	-0.017399	0.019348	-0.018646	-0.0017925
TG.545.B.MNa	0.031727	-0.022263	0.017891	-0.01484	0.0011601	-0.025091	0.027691	-0.0165
unk_5.16_807.57	0.020533	-0.02229	-0.0069672	0.011265	-0.0081793	0.00043941	-0.0066055	-0.00010458
TG.567.MNH4	0.031672	-0.022308	0.020015	-0.016639	0.0057289	-0.024555	0.030411	-0.020589
unk_9.83_1001.76	0.028737	-0.022309	0.007683	-0.011918	0.0053926	-0.014978	0.024591	-0.012066
unk_3.52_484.44	0.021626	-0.02232	0.0019281	0.0099692	-0.0022979	0.022958	-0.004006	-0.014491
unk_10.40_1050.85_10.40_1055.80	0.031578	-0.022365	0.015174	-0.016202	0.0076313	-0.020792	0.028477	-0.020575
unk_4.42_936.57	0.0032614	-0.022365	-0.0248	0.011491	-0.0003186	-0.025334	-0.0037507	-0.0047327
unk_10.78_923.78	0.037755	-0.02245	0.012854	-0.019421	0.018457	-0.012116	0.017489	-0.018524
unk_4.45_762.51	0.028943	-0.02245	-0.0025068	0.022494	-0.0017908	0.020297	-0.0001837	-0.015597
unk_5.04_826.59	0.014678	-0.022462	-0.010563	0.0027676	-0.003132	0.043241	-0.020881	-0.018091
unk_8.96_1021.73	0.023517	-0.022472	0.0035457	-0.0078492	0.00026893	-0.011576	0.021173	-0.0076349
unk_5.42_914.54	0.028019	-0.022477	-0.005015	0.0066151	-0.013758	0.020887	-0.0042847	-0.010072
unk_4.72_741.56	0.022371	-0.022497	-0.0091477	0.014944	-0.009276	0.02095	-0.015392	-0.00066417
unk_3.39_814.50	0.0076274	-0.022512	-0.022151	0.0054476	0.01314	0.028077	-0.010352	-0.019656
unk_8.58_1084.83	0.020156	-0.022527	0.0067554	-0.0049531	-0.00033511	-0.014918	0.02669	-0.013144
unk_5.04_821.59	0.022839	-0.022557	0.0088835	0.012366	-0.016852	0.024297	-0.0062485	0.0038778
unk_5.65_835.60	0.020005	-0.022571	-0.0069249	0.012132	-0.014444	0.007942	-0.0022333	-0.0024278
unk_4.12_810.51_4.12_832.49	0.025413	-0.022578	-0.0010847	0.023722	-0.020631	0.038606	-0.014996	-0.014446
unk_10.37_880.77	0.041505	-0.02258	0.019134	-0.016004	0.016562	-0.037519	0.030969	-0.015593
unk_4.40_706.48	0.013499	-0.022584	-0.023198	0.0078536	0.018803	0.014118	-0.014748	-0.0071099
unk_8.47_463.33	0.023064	-0.022596	-0.0012112	-0.004722	0.0021014	-0.018202	0.021864	-0.028229
unk_4.73_738.51_4.72_760.49	0.027401	-0.022608	-0.00028246	0.016641	-0.024576	0.028035	-0.0089356	-0.011439
unk_8.46_777.59	0.025124	-0.022624	-0.0036056	-0.0048997	0.0066022	-0.0067157	0.016483	-0.010406
unk_4.82_815.33	0.021866	-0.02263	-0.0054212	0.020227	-0.020848	0.0084912	-0.0047773	0.0012021
unk_10.49_1021.90	0.033123	-0.022638	0.018838	-0.0053606	0.0053053	-0.029871	0.020524	-0.0096986
Ceramide.d321	0.011577	-0.022655	-0.0093617	0.026439	-0.02431	-0.0084123	0.0063162	0.031119
PC.366.MH	0.018338	-0.022685	0.0018597	0.016755	-0.021086	0.012424	0.005583	0.003086
PC.406.B	0.024082	-0.022687	-0.0084182	0.0067395	-0.017783	0.01468	-0.006424	-0.001892
unk_4.05_707.46	0.0068171	-0.022693	-0.011523	0.0043381	0.016839	0.032417	0.0019441	-0.026517
unk_10.78_910.81	0.040378	-0.022695	0.020045	-0.020436	0.0085739	-0.025426	0.029107	-0.01421
TG.581.MNH4	0.037211	-0.022701	0.010829	-0.018752	0.014794	-0.015455	0.014976	-0.015719
TG.545.TG161.161.223.MNa	0.034614	-0.022745	0.019433	-0.014638	0.0019928	-0.024849	0.029991	-0.017006
unk_8.97_1016.77	0.023537	-0.022751	0.0054785	-0.0074274	0.0012245	-0.014486	0.023173	-0.010766
unk_3.80_573.42	0.032661	-0.02279	0.089236	0.046009	-0.015108	-0.02816	-0.028646	-0.064475
unk_4.81_715.55	0.019979	-0.022802	0.0008998	0.0078832	0.016233	0.024695	-0.017483	-0.014936
unk_5.36_850.59	0.01534	-0.022804	-0.01514	0.031235	0.0068146	-0.013628	-0.010172	0.015123
unk_4.80_817.75	0.023898	-0.022805	-0.0025129	0.0072796	-0.01296	0.024009	0.0027729	-0.011592
unk_5.29_758.56	0.03328	-0.022815	0.00034614	0.014294	0.036521	0.0031116	-0.0067876	0.0014196
unk_5.00_510.49_5.01_532.47	0.011535	-0.022832	-0.0067416	0.024525	-0.025997	-0.0054928	0.0058783	0.02818
unk_9.36_973.73	0.033159	-0.022865	0.012917	-0.018789	0.012219	-0.0232	0.030497	-0.015098
unk_5.75_753.56	0.012666	-0.022875	0.015339	0.0039364	-0.0089496	0.037764	-0.020015	-0.014754
unk_4.62_819.57	0.027684	-0.022895	-0.00028204	0.011089	-0.012597	0.015395	-0.0065653	-0.0008718
unk_5.16_846.60	0.028128	-0.022919	-0.0069902	0.01936	-0.019582	0.021872	-0.010504	0.00032511
unk_10.35_955.78	0.038658	-0.022934	0.0087661	-0.018462	0.020609	-0.027875	0.026161	-0.0071826
unk_4.86_804.55	0.0049227	-0.022946	-0.00054928	0.017167	-0.025219	0.013494	-0.0064816	-0.011249
unk_4.82_815.17	0.01827	-0.02296	-0.010592	0.021003	-0.025484	0.019803	-0.00044901	0.011388
unk_10.90_957.79	0.036128	-0.022974	0.010608	-0.0121	0.0069565	-0.019743	0.022174	-0.013879
unk_5.39_856.58	0.02672	-0.022975	-0.0060685	0.012104	-0.019538	0.019705	-0.0084795	-0.0037097
unk_10.05_980.84	0.029687	-0.022978	0.0073513	-0.012864	0.006526	-0.016636	0.024671	-0.0079843
unk_4.88_62.80	0.025839	-0.022984	-0.0091157	0.020749	-0.013928	0.0085514	-0.015089	-0.0016947
unk_6.45_627.54	0.012074	-0.022996	-0.015233	0.033661	-0.019042	-0.016587	0.0019755	0.035887
PC.364.B.MH	0.022468	-0.023004	-0.002274	0.01283	-0.019882	0.02086	-0.012448	-0.0092525
TG.566.2MNa	0.033501	-0.02301	0.012414	-0.010757	0.0032362	-0.017743	0.024148	-0.014738
unk_4.01_942.52	0.022454	-0.023017	-0.019637	0.024896	-0.017346	0.012542	-0.010296	-0.0010349
unk_5.54_780.57	0.018753	-0.023054	0.00049763	0.0091074	-0.019263	0.032833	-0.013083	-0.0079921
unk_5.61_605.55	0.027853	-0.023075	-0.0036927	0.015615	0.014306	0.028514	-0.019075	-0.025135
unk_8.79_1016.77_8.80_1021.72	0.026202	-0.023082	0.0092692	-0.010006	0.0011096	-0.016473	0.026147	-0.01234
TG.566.TG160.201.205.MNH4	0.032722	-0.023092	0.019824	-0.015341	0.0039621	-0.027102	0.032061	-0.019887
unk_10.01_878.74	0.036265	-0.023092	0.011283	-0.016853	0.0089247	-0.024852	0.026734	-0.0041158
unk_10.76_928.81	0.037484	-0.023135	0.0060237	-0.016468	0.015546	-0.020914	0.02054	-0.009413
unk_4.81_783.57	0.01986	-0.02316	-0.0049401	0.0067808	-0.017646	0.039899	-0.022619	-0.019797
unk_9.07_998.73	0.029451	-0.023166	0.013698	-0.012347	0.0040531	-0.027548	0.02982	-0.0023088
unk_4.57_794.56	0.02377	-0.023199	-0.0069435	0.018054	-0.014944	0.015625	-0.010893	-0.0018042
unk_9.17_960.71	0.026132	-0.023218	0.0048815	-0.01069	-0.00076711	-0.024719	0.026116	-0.0089338
PC.396.MH	0.02733	-0.023229	-0.0073028	0.010715	-0.024932	0.018678	-0.0085513	0.0017098
unk_8.86_961.67	0.031957	-0.023232	0.0043481	-0.017653	0.015507	-0.025665	0.028321	-0.016384
unk_4.02_868.58	0.014872	-0.02327	-0.0048959	0.010375	0.004586	0.02761	-0.022209	-0.016909
TG.532.MNa	0.041516	-0.023291	0.014663	-0.019803	0.01321	-0.037867	0.025977	-0.012363
Acylcarnitine.205.M	0.014354	-0.023309	-0.0010363	0.021546	-0.012365	0.0074379	-0.0037475	0.0052839
unk_4.39_872.58_4.37_894.56	0.012656	-0.023317	-0.016277	0.016587	-0.0040068	0.042919	-0.020994	-0.016658
unk_4.92_848.58	0.019222	-0.023326	-0.02064	0.0098272	0.014636	0.024205	-0.021531	-0.010331
unk_10.31_878.73	0.031453	-0.023343	0.013943	-0.010708	-0.0036008	-0.0098234	0.025462	-0.012035
unk_4.97_727.57	0.01245	-0.023382	-0.015877	0.0068009	0.010624	0.013599	-0.0069519	-0.016367
unk_7.91_684.57	0.010207	-0.023401	-0.015153	0.033487	-0.0042499	-0.025332	-0.0004743	0.032129
TG.543.MNH4	0.042829	-0.023425	0.016406	-0.020182	0.01789	-0.040789	0.027176	-0.011025
unk_5.02_843.57	0.028447	-0.02346	-0.015045	0.014745	-0.017394	0.01742	-0.0048348	-0.00043223
unk_5.07_725.50	0.030594	-0.02346	-0.0034413	-0.0041324	-0.011484	0.037921	-0.020859	-0.012121
unk_10.65_912.79	0.041847	-0.023463	0.02221	-0.018029	0.0082454	-0.021872	0.030116	-0.022334
unk_7.10_778.57	0.012492	-0.023463	0.0080634	0.020061	-0.037275	0.020906	-0.00080152	0.01278
unk_4.59_702.54	0.020088	-0.023471	-0.012735	0.0085711	0.01937	0.024112	-0.016923	-0.020948
unk_10.18_969.85	0.039115	-0.023492	0.019216	-0.015715	0.0072397	-0.031921	0.029864	-0.012133
unk_11.17_911.82	0.039053	-0.023507	0.0088227	0.0030273	0.011688	-0.017517	0.025475	-0.0016457
unk_10.11_977.75	0.032907	-0.02355	0.012228	-0.011693	0.00088463	-0.017796	0.025021	-0.015748
unk_4.81_821.07	0.020451	-0.023559	-0.0036732	0.017469	-0.017965	0.0082883	-0.013206	-0.0031257
unk_4.48_810.51	0.022585	-0.023567	-0.017183	0.025469	-0.0015267	0.024242	-0.026114	-0.0096184
unk_4.30_766.54	0.023975	-0.023578	-0.0026487	0.018649	-0.024989	0.018238	-0.0018519	-0.0049311
unk_4.37_880.58_4.36_902.57	0.026558	-0.023587	-0.0072431	0.029068	-0.019223	0.024427	-0.016304	0.00091699
unk_4.26_922.56	0.026469	-0.023601	-0.015234	0.015562	-0.0083665	0.020586	-0.022052	0.00019141
unk_10.50_953.82	0.036336	-0.023608	0.021285	-0.0097191	0.0054697	-0.031378	0.023116	-0.011717
unk_9.98_1022.82	0.026318	-0.023613	0.010519	-0.012942	0.0049623	-0.022997	0.030393	-0.017653
unk_10.64_994.88	0.032752	-0.023623	0.017163	-0.013724	0.0049148	-0.027095	0.029704	-0.017238
unk_4.38_786.54	0.024322	-0.023624	-0.0098499	0.021772	-0.019937	0.02617	-0.0058028	0.00019533
unk_5.67_625.62	0.024421	-0.023631	-0.0033506	0.027455	-0.031249	0.017689	-0.0072247	0.013933
unk_5.52_828.60	0.012145	-0.023634	-0.00027392	-0.0031915	-0.028592	0.024491	0.0037459	0.00097356
unk_10.18_951.81	0.040274	-0.023646	0.020708	-0.014621	0.015361	-0.049992	0.02032	-0.0038256
unk_11.21_910.81	0.036406	-0.023648	0.016779	-0.015149	0.0086052	-0.02536	0.028225	-0.015391
unk_10.58_926.81	0.034208	-0.023665	0.030237	-0.016816	0.0061889	-0.030681	0.03824	-0.031058
TG.6213.MNa	0.032216	-0.023667	0.014561	-0.01996	0.012067	-0.028389	0.035208	-0.020271
Ceramide.d422.B	0.012535	-0.02367	-0.0065894	0.039486	-0.010214	-0.020291	-0.0043183	0.037347
TG.5811.TG160.205.226.MNH4	0.028872	-0.023694	0.018264	-0.012624	0.0027068	-0.021865	0.033363	-0.022506
unk_9.77_911.73	0.020468	-0.023715	-0.01107	0.0012361	0.0051213	-0.0060926	0.017124	0.0079329
unk_10.93_959.80	0.033653	-0.023737	0.0024011	-0.016363	0.015272	-0.0057762	0.01849	-0.011004
unk_9.66_938.81	0.027063	-0.023747	0.0076567	-0.0070175	0.0058738	-0.021929	0.025032	-0.0096347
unk_10.47_932.77	0.036783	-0.023755	0.011799	-0.011861	0.00024798	-0.027145	0.023968	-0.0032516
unk_10.55_945.85	0.040424	-0.023776	0.012054	-0.013457	0.017846	-0.042335	0.023356	-0.0080174
unk_9.84_1017.73	0.033255	-0.023791	0.0058568	-0.013271	0.00744	-0.020119	0.024072	-0.0079547
unk_4.19_846.56_4.19_868.55	0.012928	-0.02382	-0.013055	0.016564	-0.015409	0.0452	-0.016098	-0.021852
unk_10.78_949.78	0.03893	-0.023826	0.013242	-0.018236	0.017088	-0.023355	0.021216	-0.019183
unk_10.22_964.82	0.033658	-0.02386	0.01543	-0.015576	0.012635	-0.029447	0.029385	-0.014963
unk_10.00_978.82	0.034521	-0.023877	0.010714	-0.012608	0.0073348	-0.026562	0.032272	-0.013995
unk_3.55_510.45	0.026527	-0.023893	0.0033923	0.014245	-0.00054684	0.0012932	-0.0094104	0.0042951
unk_9.53_1064.86	0.03192	-0.023908	0.013114	-0.017288	0.01202	-0.029843	0.032705	-0.016786
unk_4.25_762.54	0.026763	-0.023931	-0.010248	0.019745	-0.0021838	0.018698	-0.019801	-0.0043141
unk_3.15_582.38	0.037529	-0.023967	-0.054265	0.11953	-0.080314	-0.049318	0.00091498	0.050243
unk_10.90_972.89	0.043862	-0.023971	0.015839	-0.020011	0.018692	-0.038326	0.02818	-0.012486
unk_5.18_766.55	0.026267	-0.023979	-0.0022772	0.014638	-0.015432	0.030665	-0.015391	-0.0078262
unk_4.82_817.12	0.033589	-0.023983	0.0058419	0.00025279	-0.026686	0.0063305	-0.0081678	-0.014654
TG.6011.MNH4	0.032391	-0.024051	0.016475	-0.012663	0.0053109	-0.026809	0.02946	-0.0161
unk_4.33_836.52_4.32_858.51	0.027419	-0.024054	-0.0052753	0.021719	-0.013504	0.037851	-0.018881	-0.010221
unk_7.07_679.56	0.038252	-0.024092	-0.018228	0.0096977	0.022397	0.0072342	-0.027632	0.028496
unk_9.34_1012.83	0.028323	-0.024105	0.019982	-0.011454	0.003622	-0.025305	0.033231	-0.023711
unk_10.36_885.73	0.039009	-0.024121	0.013294	-0.018855	0.014761	-0.025	0.031742	-0.014473
unk_12.08_1042.97	0.03914	-0.024133	0.009745	-0.015042	0.018105	-0.017046	0.013169	-0.01845
unk_9.26_954.75	0.029423	-0.024134	0.012914	-0.0083338	0.0013123	-0.025229	0.02947	-0.012613
unk_10.21_966.85	0.03298	-0.024139	0.018851	-0.012527	0.0049016	-0.027299	0.031367	-0.018047
TG.566.MNa	0.036893	-0.024181	0.01247	-0.013398	0.0085564	-0.023519	0.025446	-0.013663
unk_4.86_790.57_4.86_812.55	0.022268	-0.024231	-0.0090562	0.0081856	0.0061331	0.028796	-0.021365	-0.013565
unk_5.46_860.62_5.45_882.60	0.030478	-0.024253	-0.0067718	0.020415	-0.013235	0.01987	-0.01269	-0.0018919
unk_4.98_744.52	0.020883	-0.02426	-0.010805	0.0092927	-0.01412	0.035434	-0.010485	-0.011022
unk_11.56_939.84	0.044817	-0.024266	0.0097469	-0.017121	0.017226	-0.02666	0.019955	-0.0071245
unk_5.49_807.60	0.018377	-0.02428	0.008678	0.02895	-0.018162	0.02732	-0.023522	0.009272
unk_12.08_1016.96	0.038178	-0.02429	0.009296	-0.01801	0.017119	-0.012527	0.012044	-0.018834
unk_4.21_916.56	0.022604	-0.024291	-0.0086789	0.016651	0.003206	0.022958	-0.022832	-0.0099726
unk_8.39_1009.67	0.027962	-0.024304	0.0054632	-0.0075655	0.0045592	-0.013165	0.024749	-0.010493
unk_4.25_936.58	0.024886	-0.024317	-0.014056	0.022905	-0.010381	0.022493	-0.025656	-0.0016213
unk_5.01_492.47	0.013837	-0.024325	-0.0067115	0.026659	-0.027316	-0.0030089	0.0038846	0.028964
unk_8.75_996.71	0.026727	-0.024342	0.0092669	-0.011481	0.0036258	-0.010775	0.024324	-0.0074983
unk_10.07_1039.75	0.030324	-0.024351	0.0051484	-0.010502	0.0081489	-0.02201	0.024827	-0.010966
TG.584.A.MNH4	0.047921	-0.024356	0.0097509	-0.017784	0.021961	-0.038292	0.016854	0.00073965
PC.387.MH	0.034161	-0.024387	-0.0046747	0.018445	-0.006578	0.010548	0.0010487	-0.0052828
unk_10.43_963.81	0.033255	-0.024409	0.0099056	-0.019333	0.015815	-0.020847	0.026327	-0.013145
unk_10.43_956.79	0.036758	-0.024419	0.010529	-0.017002	0.014832	-0.024541	0.023041	-0.013006
unk_9.67_997.80	0.026395	-0.024457	0.00025703	-0.020475	0.0057171	-0.016831	0.028602	-0.013222
unk_4.82_817.83	0.028378	-0.024458	-0.0034106	0.021168	-0.029976	0.028275	-0.0057199	0.0052315
unk_5.34_750.54	0.024025	-0.024477	-0.0019099	0.011894	-0.012686	0.034	-0.012742	-0.01317
unk_4.21_958.51	0.025563	-0.024481	-0.010899	0.023018	-0.016147	0.019394	-0.015119	-0.00062108
SM.d391.MH	0.018479	-0.024489	0.0090331	0.01035	-0.0066555	0.025454	-0.012912	-0.01582
unk_9.17_921.69	0.029732	-0.024501	0.018188	-0.011462	0.0015849	-0.02108	0.031801	-0.020438
unk_3.23_582.40	0.035279	-0.02451	-0.055233	0.12128	-0.08272	-0.047627	-0.0044372	0.051418
unk_10.46_968.81	0.036546	-0.024524	0.0091524	-0.013638	0.01406	-0.025522	0.028606	-0.01168
unk_9.20_959.71	0.028035	-0.024526	0.011148	-0.0075014	0.00080944	-0.024037	0.028393	-0.010667
TG.583.MNa	0.043999	-0.024545	0.0074831	-0.018072	0.022795	-0.036202	0.019984	-0.0089228
unk_10.35_886.75	0.040027	-0.024608	0.019061	-0.019462	0.015015	-0.026847	0.03462	-0.014442
unk_10.12_1003.77	0.031175	-0.024615	0.0076588	-0.015522	0.005339	-0.018987	0.024293	-0.0094209
unk_4.34_870.60_4.34_892.58	0.018132	-0.02463	-0.0048859	0.012877	0.0068381	0.026386	-0.025973	-0.013437
unk_10.23_938.81	0.035166	-0.024652	0.014939	-0.011294	0.010526	-0.023724	0.024895	-0.011747
unk_9.84_991.80	0.039631	-0.024663	0.01422	-0.015976	0.021491	-0.036452	0.03225	-0.013496
unk_8.97_1037.70	0.028747	-0.024699	0.0041721	-0.010253	0.0043364	-0.012628	0.024929	-0.010871
unk_9.97_934.76	0.034247	-0.024728	0.014974	-0.017034	0.0080605	-0.02453	0.03236	-0.015771
unk_10.50_968.85	0.035219	-0.024744	0.015666	-0.015203	0.0072391	-0.029678	0.028963	-0.01516
unk_9.28_898.70	0.032345	-0.024751	0.0065378	-0.020291	0.023741	-0.037089	0.034281	-0.015339
unk_10.29_979.77	0.045153	-0.024756	0.01017	-0.018838	0.022666	-0.034087	0.025533	-0.0021816
unk_4.33_762.52	0.022433	-0.024795	-0.011638	0.018281	-0.0033022	0.025816	-0.022074	-0.003547
unk_10.37_910.78_10.37_915.74	0.036988	-0.0248	0.017062	-0.014239	0.0081765	-0.030767	0.029601	-0.014293
unk_6.64_640.53	0.020299	-0.024808	-0.0073381	0.055943	-0.014879	-0.008377	-0.0031176	0.038018
unk_10.45_911.77	0.036327	-0.024816	0.017639	-0.013121	0.0070079	-0.028339	0.030712	-0.018955
unk_11.68_958.88	0.04213	-0.024834	0.01001	-0.019515	0.021769	-0.036921	0.021916	-0.014062
unk_5.47_598.48	0.0088545	-0.024838	-0.0095734	0.03252	-0.026495	-0.020321	0.0066481	0.038945
unk_4.82_741.54	0.01856	-0.024856	-0.020073	0.013118	-0.014418	0.02609	-0.011367	-0.0090531
unk_4.45_776.56	0.024456	-0.024858	-0.013115	0.015404	0.0039298	0.024839	-0.01732	-0.0087064
unk_4.01_932.49	0.023478	-0.02489	-0.011354	0.024666	-0.022021	0.027849	-0.012821	-0.006467
unk_8.56_158.98	0.028253	-0.024893	0.044093	-0.026933	-0.0016344	-0.016741	0.01976	-0.056993
unk_8.46_819.64	0.026182	-0.024913	0.0088472	-0.008303	0.0073306	-0.0092022	0.01919	-0.012382
unk_6.18_807.63	0.020089	-0.024962	-0.0056787	0.012199	-0.010934	0.023433	-0.0121	-0.0015229
unk_11.19_936.83	0.040006	-0.024964	0.014085	-0.014506	0.012935	-0.024426	0.027683	-0.013145
unk_10.19_899.78_10.17_904.74	0.036766	-0.024982	0.030452	-0.015419	0.0043399	-0.031052	0.039236	-0.024556
unk_9.72_967.73	0.030922	-0.024992	0.0064235	-0.012442	0.014181	-0.015667	0.020544	-0.021773
unk_9.58_870.74	0.03063	-0.025005	0.020694	-0.0138	0.0033525	-0.025296	0.037699	-0.024819
unk_5.85_721.59	0.028462	-0.025073	-0.0096033	0.024484	-0.01961	0.022292	-0.011267	0.0090097
PE.384.MH	0.025361	-0.02509	-0.0051284	0.0070574	-0.0083482	0.037965	-0.023403	-0.014428
unk_4.79_814.75	0.006225	-0.025101	-0.0050868	0.028605	-0.0148	0.05839	-0.019544	-0.0076026
unk_11.99_1020.91	0.042382	-0.025107	0.009462	-0.016826	0.022554	-0.024575	0.017729	-0.010972
unk_12.09_990.94	0.040133	-0.025112	0.0054071	-0.0060362	0.018745	-0.016559	0.0083137	-0.00055518
unk_11.93_974.91	0.039561	-0.025149	0.006438	-0.016758	0.017734	-0.024212	0.017873	-0.01253
unk_9.36_1038.85	0.03307	-0.025184	0.01383	-0.015421	0.011124	-0.016096	0.033521	-0.020349
unk_10.20_952.83	0.035019	-0.025199	0.018943	-0.01107	0.0048299	-0.031068	0.030373	-0.015058
unk_9.76_899.74	0.036277	-0.025211	0.015544	-0.015839	0.017907	-0.038689	0.036431	-0.02256
unk_5.13_743.59	0.0064472	-0.025216	-0.0057074	0.0079964	-0.0091685	0.024584	-0.014816	-0.0070876
unk_10.92_972.91	0.043614	-0.025274	0.021968	-0.019311	0.017067	-0.044867	0.027706	-0.012281
unk_5.03_835.60	0.016661	-0.025278	0.0052039	0.0065866	-0.031043	0.043118	-0.013779	-0.017987
unk_11.41_918.85_11.41_923.80	0.04535	-0.025283	0.011764	-0.020927	0.023557	-0.041223	0.023635	-0.008607
unk_4.54_735.50	0.01113	-0.025291	-0.013074	0.011177	0.012261	0.022717	0.0022488	-0.018011
unk_6.18_791.62	0.023482	-0.025305	-0.0028703	-0.00019105	-0.0047821	0.030647	-0.022268	-0.018938
unk_11.86_1012.92	0.047273	-0.025332	0.0063793	-0.015481	0.022683	-0.028933	0.01659	-0.010326
unk_10.94_903.82	0.043405	-0.025349	0.018682	-0.022674	0.01777	-0.042778	0.031917	-0.015132
TG.525.MNH4	0.031381	-0.025354	0.019575	-0.012866	0.0037819	-0.026756	0.033472	-0.0219
TG.541.MNH4	0.040962	-0.025408	0.011396	-0.020978	0.014837	-0.026062	0.021114	-0.013492
unk_4.90_669.53	0.0068778	-0.025408	-0.016564	0.030239	-0.013647	-0.020321	0.0044225	0.037776
unk_4.21_894.60	0.019581	-0.02542	-0.0055749	0.014535	0.0074715	0.027848	-0.025446	-0.015044
unk_10.64_992.85	0.032544	-0.025441	0.012292	-0.012295	0.006654	-0.024725	0.026418	-0.016712
unk_10.30_377.27	0.025401	-0.025451	-0.0017489	-0.0068906	0.016577	-0.020211	0.019947	-0.01975
unk_10.05_940.82	0.035823	-0.025453	0.023239	-0.015315	0.005287	-0.033982	0.034365	-0.022013
unk_11.43_986.82	0.043642	-0.025466	0.026174	-0.020415	0.013724	-0.021894	0.024052	-0.014482
unk_10.36_855.76	0.035465	-0.025549	0.012639	-0.017408	0.016546	-0.029712	0.029977	-0.019423
unk_10.87_983.81	0.032548	-0.02556	0.007949	-0.011607	0.011276	-0.021004	0.022146	-0.023685
unk_1.83_438.30	0.020886	-0.025606	-0.013608	0.021352	-0.0088031	0.025736	-0.024406	0.035104
TG.545.A.MNa	0.036116	-0.025635	0.028342	-0.014749	0.0032405	-0.031388	0.037497	-0.027744
unk_10.18_982.88	0.039217	-0.025659	0.023438	-0.013134	0.0061611	-0.03176	0.03294	-0.016681
unk_5.55_816.61	0.011971	-0.025726	-0.01395	0.024531	0.0034582	0.026796	-0.0183	-0.0074322
unk_10.58_932.78	0.052876	-0.025738	0.02212	-0.016809	0.009993	-0.059681	0.033337	0.0021548
TG.522.MNH4	0.041596	-0.02576	0.017439	-0.020541	0.018301	-0.040835	0.029501	-0.016576
unk_8.46_1005.67	0.028094	-0.025762	0.0062179	-0.0077906	0.0066308	-0.01853	0.025362	-0.012905
unk_9.60_964.82	0.027765	-0.025789	0.0059432	-0.019434	0.015781	-0.019642	0.033358	-0.020863
unk_11.19_998.82	0.039493	-0.02581	0.0076077	-0.0075458	0.015233	-0.028009	0.024481	-0.015689
unk_8.82_919.68	0.028488	-0.025815	0.013049	-0.0078601	0.0018892	-0.02085	0.030285	-0.017535
unk_5.08_690.52	0.029829	-0.025826	-0.013897	0.011799	0.01129	0.023443	-0.011616	-0.015698
unk_11.63_989.85	0.048942	-0.025847	0.0045163	-0.012934	0.025939	-0.03869	0.021392	-0.0038041
TG.542.MNH4	0.041329	-0.025865	0.01452	-0.020583	0.018171	-0.037752	0.027805	-0.015144
unk_4.21_968.54	0.025919	-0.025867	-0.020435	0.027066	-0.0071978	0.012094	-0.021201	0.0072687
unk_11.99_1059.00	0.041399	-0.025891	0.0079369	-0.016684	0.022888	-0.022767	0.015889	-0.010655
unk_5.68_1098.01	0.02424	-0.025894	-0.0079767	0.032477	-0.028202	0.019627	-0.0050287	0.010852
TG.563.MNa	0.045214	-0.025895	0.0096336	-0.018517	0.021331	-0.039426	0.02393	-0.0078642
TG.546.TG160.160.226.MNH4	0.035384	-0.025913	0.023108	-0.014398	0.0059434	-0.030782	0.03535	-0.024298
unk_11.54_907.85	0.039568	-0.025914	0.013458	-0.022656	0.012513	-0.023579	0.021866	-0.013069
unk_9.52_956.77_9.53_961.73	0.03219	-0.025923	0.021404	-0.014075	0.0054303	-0.031784	0.035808	-0.0251
unk_8.35_995.70_8.37_1011.67	0.024123	-0.025934	0.00085853	-0.0075324	0.0060636	-0.0072489	0.025746	-0.0117
unk_11.79_998.89	0.046482	-0.025956	0.010688	-0.01215	0.019933	-0.020884	0.019071	-0.013571
unk_9.96_914.73	0.037609	-0.025966	0.012279	-0.015409	0.015412	-0.029867	0.030535	-0.012316
unk_10.39_872.77_10.39_877.73	0.037501	-0.025982	0.017762	-0.012777	0.004262	-0.023071	0.026677	-0.018529
unk_10.07_967.85	0.033796	-0.025995	0.022414	-0.0121	0.011249	-0.029851	0.034912	-0.024314
TG.521.MNa	0.041522	-0.026029	0.015219	-0.019684	0.013243	-0.030499	0.026468	-0.015129
unk_4.82_815.00	0.016505	-0.026039	-0.017776	0.01031	0.0016276	0.023103	-0.0023438	-0.0056516
unk_10.92_891.83	0.041328	-0.026052	0.024653	-0.017218	0.01732	-0.042274	0.029311	-0.013986
unk_5.33_546.49	0.015465	-0.026072	-0.0059605	0.024848	-0.02624	0.0031588	-0.0012623	0.020331
unk_4.93_836.56	0.015851	-0.026076	-0.0076663	0.012657	0.0023537	0.0040437	-0.022772	0.010083
unk_5.09_724.53	0.025751	-0.026084	-0.0053337	0.0068845	-0.013537	0.035179	-0.014817	-0.014447
unk_6.10_786.65	0.023721	-0.02611	-0.0043814	0.013107	-0.011764	0.027192	-0.013533	0.0043018
unk_9.40_918.74	0.035498	-0.026111	0.031109	-0.015978	0.002927	-0.036558	0.042473	-0.020923
unk_5.68_520.51	0.024478	-0.026129	-0.0025929	0.028882	-0.031258	0.024422	-0.0021687	0.014579
unk_10.81_883.78	0.037895	-0.026155	0.024946	-0.016749	0.0080486	-0.034106	0.040579	-0.024026
unk_10.92_926.82	0.048938	-0.026163	0.03551	-0.0048318	0.0057094	-0.048747	0.026582	-0.015887
TG.524.MNH4	0.037764	-0.026223	0.01861	-0.01666	0.0060311	-0.029992	0.034267	-0.020884
unk_9.98_1004.78	0.035721	-0.026262	0.0061049	-0.0057301	0.0051816	-0.031063	0.029296	-0.0089744
TG.501.MNH4	0.040151	-0.026276	0.017462	-0.020368	0.015087	-0.034414	0.028728	-0.01754
unk_4.60_630.51	0.014891	-0.0263	-0.0074736	0.031453	-0.015541	-0.015508	-0.0035229	0.021538
unk_5.12_744.59	0.021483	-0.026301	-0.0076697	0.013892	-0.0054042	0.043389	-0.020596	-0.006598
unk_4.87_774.57	0.021518	-0.026306	-0.013928	0.011869	0.005983	0.027227	-0.01071	-0.014523
unk_4.48_718.48	0.012471	-0.026319	-0.032513	0.0064704	0.0055347	0.031857	-0.0084931	-0.011337
unk_4.82_815.22	0.016366	-0.026329	-0.013829	0.016984	-0.001991	0.002527	-0.0046109	0.016118
unk_4.52_642.51	0.007775	-0.026339	-0.01256	0.031918	-0.017206	-0.0096996	0.0038472	0.036847
unk_9.70_971.79	0.030762	-0.026365	0.01571	-0.019048	0.010467	-0.027256	0.038452	-0.025133
unk_10.37_854.75	0.038971	-0.026367	0.022055	-0.014897	0.0075891	-0.029758	0.031669	-0.023006
unk_8.39_993.69	0.027587	-0.026387	0.0082256	-0.0071986	0.0037851	-0.015777	0.027856	-0.015166
LPC.o.160.MH	0.0096174	-0.026413	-0.016041	0.026239	-0.01325	0.0017337	0.00092634	0.023475
SM.d402.B	0.018587	-0.026416	-0.0078344	0.020121	0.0027844	0.011385	-0.014153	-0.0054206
PC.406.B.MH	0.026832	-0.026419	-0.0064811	0.011686	-0.021063	0.025543	-0.006961	-0.0040774
unk_5.85_622.54	0.015143	-0.026436	-0.0019122	0.029712	-0.0064744	0.011271	-0.011964	0.018639
PE.p.364.or.PE.o.365.MH	0.017466	-0.026469	-0.010436	0.012863	0.0007824	0.024785	-0.015759	-0.0092736
unk_10.03_939.75	0.041444	-0.026491	0.01175	-0.020329	0.026519	-0.039524	0.032815	-0.012164
unk_9.74_868.74_9.74_873.69	0.032783	-0.026495	0.019541	-0.013082	0.0046088	-0.028137	0.034694	-0.023365
unk_10.55_901.80_10.54_906.76	0.044233	-0.026502	0.015695	-0.019246	0.016835	-0.032676	0.040936	-0.014462
unk_10.60_927.81	0.039328	-0.026515	0.030032	-0.016209	0.0048021	-0.043985	0.029795	-0.010758
unk_5.05_727.55	0.019095	-0.026526	-0.01265	0.0030442	0.00091305	0.020028	-0.013752	-0.0063053
unk_11.02_1009.82	0.039166	-0.026535	0.0081441	-0.015314	0.018471	-0.030274	0.025485	-0.012582
unk_9.34_1026.85	0.03267	-0.02654	0.021935	-0.013312	0.0079011	-0.033263	0.038158	-0.027516
unk_5.47_596.48_5.47_620.52	0.0090323	-0.026584	-0.010692	0.035224	-0.027077	-0.019934	0.0069839	0.03849
unk_11.01_896.79	0.037772	-0.026594	0.022022	-0.016361	0.0047438	-0.041136	0.034322	-0.010755
unk_4.89_670.54	0.01118	-0.026595	-0.015163	0.02441	-0.0069268	-0.010563	-0.004445	0.032067
unk_9.73_937.74	0.034311	-0.0266	0.004279	-0.017721	0.01376	-0.02206	0.030557	-0.0096167
unk_10.00_935.78	0.038414	-0.026656	0.0099772	-0.019481	0.017289	-0.029223	0.037923	-0.016286
unk_10.52_944.86	0.042821	-0.026661	0.023186	-0.017817	0.019278	-0.040289	0.026742	-0.014053
unk_9.57_842.72_9.58_847.68	0.034008	-0.026666	0.020384	-0.012531	0.0029458	-0.027069	0.033807	-0.023712
unk_11.04_916.82	0.038469	-0.026672	0.003277	-0.012162	0.024415	-0.030739	0.021651	0.00030309
unk_10.80_882.78	0.037991	-0.026677	0.024103	-0.018115	0.0071203	-0.027285	0.035996	-0.023271
unk_9.17_954.76	0.027741	-0.02668	0.013422	-0.010238	0.0055501	-0.028129	0.031672	-0.022477
unk_10.81_893.76	0.037363	-0.026696	0.011222	-0.013826	0.0080628	-0.032355	0.025225	-0.0061606
unk_9.17_916.74	0.031727	-0.026733	0.023715	-0.012458	0.0024839	-0.025273	0.037314	-0.027849
unk_5.39_706.57	0.011908	-0.026749	-0.01474	0.0060396	-0.0033545	-0.0067997	-0.016241	-0.00462
unk_11.81_992.89_11.82_997.85	0.046919	-0.026754	0.010617	-0.015149	0.019438	-0.020681	0.022716	-0.016093
unk_9.51_873.69	0.03813	-0.026767	0.016885	-0.017158	0.015943	-0.037719	0.031742	-0.021369
unk_5.55_608.52	0.0088613	-0.02677	-0.012569	0.035271	-0.025808	-0.018306	0.006227	0.038794
unk_9.70_951.74	0.04444	-0.026782	0.019874	-0.01241	0.0083321	-0.031276	0.034577	-0.0098645
unk_7.13_655.56	0.019137	-0.026807	-0.013551	0.040586	-0.020716	-0.0091884	-0.0034802	0.038838
unk_4.83_816.34	0.022293	-0.026839	-0.0067495	0.0062995	0.0089627	0.021472	-0.0015913	-0.0036868
unk_10.22_992.86	0.038681	-0.026846	0.018496	-0.018221	0.017455	-0.036439	0.03618	-0.018701
unk_4.78_777.55	0.015586	-0.026851	-0.0085286	0.0060004	-0.00091738	0.010081	-0.0049637	-0.0043518
unk_6.43_629.53	0.012788	-0.026859	-0.011551	0.036232	-0.024974	-0.016108	0.0034958	0.038496
unk_10.45_967.78	0.041386	-0.026912	0.010653	-0.019322	0.024515	-0.032901	0.027182	-0.0091284
unk_10.22_980.85	0.038667	-0.026935	0.021535	-0.014308	0.011741	-0.035751	0.034303	-0.018997
unk_4.35_859.53	0.027525	-0.026963	-0.012147	0.023	-0.0099971	0.038027	-0.022595	-0.00911
unk_4.64_629.50	0.0079738	-0.026974	-0.018402	0.033738	-0.014794	-0.010628	0.0028877	0.03296
unk_4.21_878.57_4.21_900.55	0.026372	-0.026984	-0.0086105	0.021508	-0.01883	0.026657	-0.017475	-0.0032146
TG.577.MNa	0.039526	-0.027005	0.016438	-0.017941	0.015332	-0.036085	0.033289	-0.016131
unk_6.42_653.55	0.013424	-0.02704	-0.011037	0.033871	-0.025417	-0.016913	0.0043015	0.040476
unk_10.39_994.88	0.037052	-0.027056	0.015876	-0.015676	0.0081761	-0.023644	0.030402	-0.022521
unk_5.45_742.54	0.014003	-0.027056	-0.0053903	0.0046976	-0.006351	0.051658	-0.0091188	-0.017316
unk_8.77_990.75_8.76_995.71	0.029672	-0.027094	0.009352	-0.010347	0.0041011	-0.016312	0.028743	-0.011085
unk_11.99_1014.94_11.99_1019.90	0.041337	-0.02711	0.0090998	-0.018426	0.023681	-0.027961	0.019353	-0.017233
TG.531.MNH4	0.042398	-0.027111	0.014824	-0.018667	0.01582	-0.035415	0.022314	-0.011086
unk_8.81_914.72	0.02739	-0.027137	0.015722	-0.0075092	0.0024092	-0.022028	0.033629	-0.021775
unk_9.52_1022.80	0.033253	-0.027213	0.012004	-0.017121	0.010947	-0.027217	0.034707	-0.015958
unk_10.02_992.86	0.036912	-0.027215	0.01687	-0.015931	0.0049552	-0.027311	0.026598	-0.015055
unk_9.43_506.38	0.02381	-0.027216	0.0019019	-0.020997	0.0025315	0.0011855	0.035207	-0.023391
unk_10.38_980.83	0.036587	-0.027218	0.01314	-0.015832	0.011246	-0.033582	0.032373	-0.014936
unk_4.85_687.58	0.0091792	-0.027222	-0.010322	0.0011858	0.010456	0.030113	-0.0094953	-0.014341
unk_4.01_852.56_4.01_874.54	0.023822	-0.027234	-0.0072917	0.024682	-0.025114	0.034838	-0.012462	-0.010208
unk_10.79_884.79	0.041546	-0.027237	0.022937	-0.016523	0.010502	-0.024072	0.034726	-0.023749
unk_9.95_883.76	0.037904	-0.027253	0.02483	-0.015229	0.009304	-0.036823	0.031963	-0.024659
TG.514.MNH4	0.043264	-0.027261	0.034546	-0.016151	-0.00012427	-0.042959	0.047022	-0.015515
unk_10.89_909.78	0.040975	-0.027262	0.024247	-0.02124	0.0096818	-0.038036	0.042316	-0.018729
unk_4.62_718.54	0.031811	-0.027288	-0.010115	0.022885	0.0025099	0.031631	-0.0067535	-0.016763
unk_4.40_714.55	0.0091987	-0.02732	-0.0070416	0.032657	-0.036109	-0.0084394	0.010403	0.033279
unk_5.68_538.52_5.68_560.50	0.025795	-0.027373	-0.0029004	0.02888	-0.030433	0.016903	-0.0039152	0.014715
unk_8.39_988.74	0.026852	-0.027416	0.010484	-0.0068086	0.0032005	-0.016237	0.030004	-0.018742
unk_10.92_973.89	0.044971	-0.027421	0.015606	-0.022178	0.019015	-0.046204	0.029819	-0.015643
unk_10.23_910.79	0.039305	-0.027426	0.01964	-0.01621	0.011865	-0.038531	0.031297	-0.015604
unk_11.38_1011.83	0.041096	-0.027449	0.014428	-0.013284	0.014684	-0.025395	0.024564	-0.017764
unk_9.05_933.69	0.031124	-0.027455	0.0158	-0.0083951	0.0035361	-0.028766	0.029837	-0.016948
unk_9.31_980.77	0.034726	-0.027463	0.015168	-0.017314	0.011662	-0.028557	0.039647	-0.025574
TG.562.MNH4	0.042882	-0.027466	0.0099301	-0.017469	0.018412	-0.032919	0.022859	-0.012185
unk_10.22_980.83	0.037877	-0.027488	0.011871	-0.011737	0.0079137	-0.034109	0.026908	-0.0055453
unk_9.72_946.77	0.041828	-0.027522	0.022547	-0.022009	0.014365	-0.041684	0.033805	-0.017157
unk_4.46_812.53	0.024741	-0.02753	-0.0015803	0.023737	-0.009858	0.040559	-0.021576	-0.013234
unk_4.34_629.50	0.0080293	-0.027552	-0.016262	0.032443	-0.018176	-0.012814	0.0047575	0.034856
TG.561.MNH4	0.041893	-0.027581	0.0084544	-0.018481	0.01844	-0.021837	0.017589	-0.015428
unk_10.65_1008.86	0.043574	-0.0276	0.01227	-0.015433	0.015663	-0.032987	0.030408	-0.0129
unk_7.74_707.61	0.022899	-0.027609	-0.0058011	0.036485	-0.023337	-0.00072781	-0.0089347	0.044855
unk_4.83_816.95	0.025262	-0.027625	-0.0093175	0.034055	-0.024476	0.017472	-0.022677	0.018601
unk_10.06_870.75	0.037538	-0.027638	0.028062	-0.015393	0.0044033	-0.032198	0.039311	-0.028781
unk_6.43_626.54	0.015154	-0.027643	-0.013046	0.035997	-0.026335	-0.010976	0.00049598	0.036491
TG.567.TG160.181.226.MNH4	0.040269	-0.027645	0.023254	-0.020832	0.017337	-0.041831	0.039151	-0.025755
unk_4.47_784.51	0.023768	-0.027646	-0.0067254	0.010893	0.0023001	0.01948	-0.0029357	-0.0076414
unk_4.88_655.52	0.0066648	-0.027663	-0.018138	0.034768	-0.013936	-0.020522	0.0044685	0.036733
unk_5.13_740.53	0.026366	-0.027668	-0.0070385	0.013575	-0.0093917	0.030693	-0.019569	-0.014282
PC.376.MH	0.028101	-0.027685	-0.0050556	0.021611	-0.019642	0.019803	-0.0054866	-0.0043595
unk_4.34_876.55	0.028729	-0.027698	-0.016944	0.026914	-0.014713	0.024898	-0.015319	-0.0027611
Ceramide.d422.A	0.017458	-0.027717	-0.0080423	0.048108	-0.021777	-0.016133	-0.0063448	0.044819
unk_10.65_1008.88	0.038055	-0.027721	0.016097	-0.015812	0.0073624	-0.039346	0.033095	-0.016568
TG.502.MNH4	0.04005	-0.027744	0.016854	-0.021101	0.022467	-0.046254	0.032475	-0.02064
unk_11.73_1066.88	0.040078	-0.027759	0.010254	-0.015227	0.017507	-0.025282	0.023873	-0.013665
unk_8.88_971.71	0.038518	-0.027784	0.016181	-0.019385	0.020645	-0.036443	0.041459	-0.025804
unk_8.47_506.38	0.03237	-0.027786	-0.0035002	-0.014337	0.018583	-0.011836	0.010791	0.0078185
CSH_posESI.079	0.043599	-0.027842	0.010299	-0.020431	0.023568	-0.037587	0.023592	-0.014686
unk_4.55_653.50	0.0070944	-0.027864	-0.019861	0.033817	-0.0093895	-0.020992	0.0033714	0.036897
unk_9.66_920.77_9.65_925.73	0.041771	-0.027868	0.017776	-0.022418	0.024611	-0.043253	0.039606	-0.024422
unk_5.53_815.63	0.011452	-0.027893	-0.01328	0.021384	0.0069615	0.033455	-0.019776	-0.0069426
unk_11.76_972.89	0.046376	-0.027909	0.0092533	-0.018555	0.023501	-0.038758	0.02127	-0.01752
TG.602.MNH4	0.041944	-0.027922	0.010902	-0.019146	0.01985	-0.023387	0.01731	-0.01851
unk_10.16_998.82	0.034137	-0.027932	0.021033	-0.015324	0.0034949	-0.033939	0.033104	-0.024763
unk_10.87_932.78	0.03999	-0.027989	0.017031	-0.01554	0.0079448	-0.020643	0.024606	-0.015197
unk_9.53_945.77	0.031432	-0.027997	0.023074	-0.015116	0.0055107	-0.022742	0.03558	-0.029626
unk_11.85_1030.97	0.043335	-0.028009	0.010535	-0.017752	0.017308	-0.027917	0.019826	-0.016061
unk_6.78_640.55	0.015029	-0.028049	-0.015979	0.038316	-0.017456	-0.0070073	-0.0031867	0.037388
unk_10.00_934.78	0.03927	-0.028077	0.018523	-0.019583	0.01375	-0.033602	0.037373	-0.018024
TG.523.MNH4	0.047256	-0.028089	0.019524	-0.020738	0.019678	-0.047299	0.034408	-0.015829
unk_9.83_996.80	0.03321	-0.028089	0.015035	-0.015929	0.0093718	-0.027485	0.036885	-0.024669
unk_11.54_965.86	0.045135	-0.028102	0.0038877	-0.015417	0.023892	-0.028182	0.025779	-0.014454
unk_10.24_1018.88	0.042535	-0.028172	0.011797	-0.019977	0.022844	-0.038193	0.034837	-0.013574
unk_10.22_936.80	0.045793	-0.028184	0.022419	-0.021369	0.023813	-0.036956	0.032387	-0.012368
PC.p.385.or.PC.o.386.MH	0.029763	-0.028197	-0.0089031	0.036268	-0.021625	0.016298	-0.010381	0.016849
unk_11.25_948.89	0.043964	-0.028243	0.018651	-0.021462	0.015771	-0.036387	0.027593	-0.016422
unk_4.82_778.57	0.025272	-0.028247	-0.011381	0.024714	-0.0072516	0.021137	-0.021127	0.0039231
unk_4.65_641.50	0.0076869	-0.02826	-0.019124	0.034757	-0.012285	-0.016145	0.0035915	0.034956
TG.515.MNH4	0.038975	-0.028277	0.023675	-0.014682	0.0056042	-0.037659	0.030026	-0.020923
unk_11.75_920.86	0.045459	-0.028391	0.010691	-0.020159	0.019152	-0.030442	0.01759	-0.015778
unk_10.11_873.77_10.11_878.73	0.041877	-0.028404	0.01873	-0.024537	0.016756	-0.039321	0.036233	-0.010728
unk_10.19_940.83	0.044459	-0.028436	0.028663	-0.0064806	0.009702	-0.05044	0.029281	-0.013849
unk_11.22_931.84	0.045747	-0.028453	0.012292	-0.021794	0.022278	-0.042718	0.028036	-0.013407
unk_10.15_973.79_10.14_995.77	0.035466	-0.028454	0.017032	-0.018758	0.011189	-0.021266	0.028128	-0.026485
unk_9.33_1039.85	0.042804	-0.028495	0.036146	-0.016043	0.0040928	-0.032481	0.043521	-0.029304
unk_11.25_974.91	0.045069	-0.028505	0.016904	-0.021835	0.01928	-0.042016	0.027942	-0.016217
unk_10.46_962.81	0.044252	-0.028517	0.016676	-0.021547	0.017068	-0.03803	0.035605	-0.015166
unk_10.67_927.82	0.04573	-0.028534	0.032889	-0.017506	0.012282	-0.042825	0.038161	-0.027704
unk_9.87_990.84	0.04191	-0.028535	0.018542	-0.023615	0.022975	-0.043612	0.035581	-0.021868
unk_10.23_975.81	0.045909	-0.028549	0.010111	-0.0082044	0.031053	-0.037045	0.025437	-0.00013454
unk_11.68_1039.87	0.040531	-0.028551	0.017812	-0.01415	0.016792	-0.024576	0.022061	-0.023663
unk_10.87_946.88	0.043447	-0.028553	0.017168	-0.020065	0.021015	-0.044252	0.030741	-0.016421
PC.p.385.or.PC.o.386	0.028555	-0.028566	-0.01384	0.044531	-0.017353	0.0099744	-0.012042	0.024188
unk_7.30_692.57	0.011077	-0.028577	-0.011665	0.036899	-0.028472	-0.022569	0.0067189	0.04439
unk_3.36_756.50	0.012904	-0.028583	-0.019249	0.0048176	0.012501	0.038899	-0.0073462	-0.023264
TG.534.MNa	0.04447	-0.028591	0.043894	-0.017703	-0.0062374	-0.039322	0.050412	-0.014116
unk_6.37_614.55	0.013118	-0.028595	-0.0094258	0.034723	-0.02838	-0.0088367	0.0044001	0.033755
unk_4.62_790.57	0.025785	-0.028596	-0.0086062	0.018784	-0.020693	0.021773	-0.005117	0.0001069
unk_11.16_879.81	0.043352	-0.028615	0.017423	-0.022235	0.015598	-0.033894	0.029837	-0.019857
unk_10.34_1005.79	0.046513	-0.02865	0.0072747	-0.013223	0.024314	-0.039062	0.024397	0.00011548
unk_7.83_658.57	0.023259	-0.02872	-0.011062	0.040123	-0.015549	0.01353	-0.01058	0.028153
unk_9.31_892.74_9.30_897.69	0.038224	-0.028742	0.016426	-0.023194	0.024202	-0.048128	0.043789	-0.024667
unk_11.67_1065.88	0.043689	-0.02875	0.013948	-0.015988	0.019794	-0.028035	0.026839	-0.019726
unk_10.65_1046.91	0.040941	-0.028817	0.0093115	-0.018996	0.020001	-0.034227	0.03117	-0.01367
unk_10.86_920.86	0.042667	-0.028832	0.017158	-0.022046	0.018323	-0.038546	0.02988	-0.018035
unk_5.56_596.52	0.026254	-0.028843	0.0014424	0.026673	-0.056101	0.014939	0.0075897	0.046461
unk_6.29_785.65	0.021262	-0.028897	-0.0074796	0.012918	0.00060863	0.0076492	-0.019176	0.0020659
unk_10.81_964.83_10.81_969.79	0.040202	-0.028898	0.013848	-0.016097	0.015355	-0.033255	0.02956	-0.015076
unk_6.74_672.57	0.024805	-0.028899	-0.0082201	0.029215	-0.011476	0.017794	-0.0088965	0.020012
TG.568.MNH4	0.043837	-0.028911	0.018022	-0.023717	0.026587	-0.048019	0.042159	-0.022086
unk_5.06_726.54	0.020502	-0.028917	-0.018382	0.0051756	0.0085962	0.034103	-0.022438	-0.014559
TG.6013.TG161.226.226.MNa	0.039302	-0.028922	0.011806	-0.017881	0.019961	-0.034975	0.039456	-0.022398
unk_3.62_758.51	0.010872	-0.028929	-0.022745	0.010132	0.0062906	0.032895	-0.010333	-0.020221
unk_4.34_854.57	0.026153	-0.02893	-0.011138	0.022706	-0.016927	0.030086	-0.018047	-0.0098871
unk_10.46_918.84	0.043293	-0.028935	0.017324	-0.021285	0.020036	-0.04605	0.034153	-0.020223
unk_8.73_100.93	0.026535	-0.028935	0.083774	0.010204	0.017353	-0.012741	0.037609	-0.066855
Ceramide.d331	0.01992	-0.028939	-0.020974	0.024732	-0.0097257	-0.0018073	0.0052603	0.02794
unk_6.17_844.66	0.012164	-0.028949	-0.013928	0.019559	-0.00091702	0.026578	-0.0091551	-0.0052938
unk_11.69_934.88	0.0418	-0.029033	0.0080938	-0.021493	0.021745	-0.035335	0.029004	-0.016512
unk_9.75_938.81	0.036163	-0.029049	0.020913	-0.013978	0.0082966	-0.034934	0.036744	-0.024973
unk_10.50_994.88	0.03642	-0.029103	0.017611	-0.016317	0.009334	-0.032144	0.033006	-0.019969
unk_2.70_141.02	-0.013565	-0.029121	-0.0315	0.026426	0.20659	-0.29516	0.0099686	0.22536
unk_0.54_675.30	0.021367	-0.029135	-0.030403	0.037281	0.0080218	-0.00068641	0.0060687	0.012151
unk_1.80_540.37	0.011224	-0.029146	-0.020925	0.031603	-0.011468	-0.0003137	-0.00023795	0.027173
unk_4.03_832.55	0.012182	-0.029153	-0.013617	0.01264	-0.025796	0.044153	-0.007989	-0.017785
unk_10.08_872.76	0.038586	-0.029208	0.022607	-0.015629	0.011491	-0.032146	0.039342	-0.024283
PC.300.MH	0.022347	-0.029213	-0.0045441	0.010567	-0.012752	0.042156	-0.0055528	-0.011186
unk_4.82_815.38	0.016197	-0.029219	-0.015001	0.013528	-0.0053269	0.0068471	-0.010753	0.0046357
unk_11.37_1032.89_11.37_1037.85	0.043234	-0.02928	0.013263	-0.019321	0.021872	-0.034546	0.028512	-0.019527
TG.608.MNa	0.043089	-0.029286	0.014577	-0.021665	0.021855	-0.041005	0.035646	-0.019946
TG.481.MNH4	0.039929	-0.02929	0.015445	-0.020384	0.019198	-0.039322	0.030057	-0.02176
unk_4.70_562.46_4.69_586.50	0.015918	-0.02929	-0.011212	0.031092	-0.025106	-0.00080219	0.0006736	0.029904
TG.587.TG160.201.226.MNH4	0.039428	-0.029327	0.01682	-0.015734	0.012924	-0.033167	0.034791	-0.022249
unk_3.86_810.54	0.016389	-0.029337	-0.014591	-0.0014115	0.017031	0.02918	-0.011162	-0.023021
PC.322.MH	0.039414	-0.029375	0.0040858	0.027988	-0.0041782	0.025306	0.0088485	-0.0165
unk_11.40_980.86_11.42_985.82	0.041169	-0.029386	0.019417	-0.013608	0.014178	-0.037378	0.024894	-0.018542
TG.546.A.MNH4	0.04022	-0.029433	0.019146	-0.021056	0.021365	-0.041328	0.041078	-0.029395
unk_10.38_980.82	0.05566	-0.02957	0.01919	-0.0048025	0.021257	-0.062365	0.03212	-0.0046127
unk_3.13_482.42	0.031705	-0.029578	-0.00067496	0.018977	-0.00036709	0.011579	-0.00059778	0.0009124
TG.569.MNH4	0.03769	-0.029596	0.030432	-0.018799	0.0058671	-0.038471	0.044503	-0.024121
unk_4.89_744.56	0.026304	-0.02961	-0.0074762	0.0115	0.0004751	0.032465	-0.0052357	-0.014308
unk_9.93_882.75_9.92_887.71	0.040768	-0.029647	0.020371	-0.01328	0.010636	-0.040696	0.033072	-0.020209
unk_5.04_745.55	0.028915	-0.029675	-0.0099086	0.0053156	0.00359	0.04254	-0.013597	-0.013816
unk_11.03_1074.94	0.042229	-0.029727	0.013521	-0.017387	0.017396	-0.034886	0.031186	-0.017916
unk_5.79_598.50	0.018114	-0.029747	-0.014369	0.053792	-0.0097348	-0.004728	-0.01243	0.033063
TG.506.MNH4	0.032537	-0.029764	0.013946	-0.012119	0.0083029	-0.027438	0.034527	-0.022015
unk_9.76_894.75_9.77_899.71	0.041112	-0.029765	0.019421	-0.021528	0.02238	-0.044602	0.041986	-0.029258
unk_10.64_1020.89	0.037808	-0.029777	0.014497	-0.014102	0.013152	-0.032721	0.032348	-0.017832
unk_11.20_992.87_11.18_997.82	0.041194	-0.029777	0.013002	-0.014346	0.019264	-0.034051	0.025346	-0.020454
unk_11.75_946.88	0.047104	-0.029813	0.012408	-0.019675	0.02224	-0.036754	0.020612	-0.017651
unk_8.98_367.24	0.021437	-0.029825	0.015971	-0.0015967	0.0066946	-0.037555	0.038087	-0.019183
PC.301.MH	0.03675	-0.029837	-0.00057961	0.028593	-0.0033321	0.037459	0.00028089	-0.016679
unk_9.53_1021.80	0.037069	-0.029862	0.011554	-0.015217	0.013921	-0.031803	0.034383	-0.01914
unk_11.69_984.89	0.05197	-0.029924	0.016619	-0.017496	0.016458	-0.034351	0.022766	-0.011818
TG.565.MNH4	0.03961	-0.030133	0.018529	-0.01668	0.015675	-0.035142	0.031734	-0.016632
unk_10.22_1006.88	0.043382	-0.030139	0.021477	-0.020038	0.020312	-0.048147	0.039219	-0.021333
unk_10.00_908.77_10.00_913.73	0.042029	-0.030164	0.018986	-0.020029	0.019328	-0.043033	0.039251	-0.023659
unk_10.89_952.83	0.040606	-0.030202	0.020721	-0.015873	0.013605	-0.033742	0.030733	-0.026066
unk_7.21_654.56_7.21_678.60	0.016376	-0.030256	-0.0087003	0.04176	-0.026219	-0.0099706	0.0015567	0.039758
unk_4.81_815.09	0.015912	-0.030306	-0.0009205	0.0089114	0.012562	0.023027	0.0021001	-0.0072135
SM.d402.A.MH	0.022897	-0.030317	-0.001731	0.013823	-0.012268	0.034346	-0.015867	-0.0072427
unk_9.36_968.77	0.038317	-0.030337	0.023081	-0.02313	0.015928	-0.036129	0.045183	-0.034735
unk_10.23_911.79	0.043087	-0.030339	0.022156	-0.016736	0.012172	-0.035689	0.033056	-0.014885
TG.582.MNH4	0.045476	-0.030343	0.012653	-0.019443	0.022772	-0.032542	0.021518	-0.018883
unk_7.03_642.58	0.015546	-0.030373	-0.0053514	0.035068	-0.03194	-0.0032502	0.0039402	0.034379
unk_11.59_1002.94	0.044495	-0.030425	0.013665	-0.023104	0.018478	-0.039011	0.025397	-0.016794
unk_11.75_1008.89	0.047071	-0.030466	0.023967	-0.016011	0.0176	-0.032566	0.027277	-0.025865
unk_11.85_986.91_11.85_991.87	0.046619	-0.030489	0.0098522	-0.02022	0.027022	-0.03767	0.022308	-0.017206
unk_11.02_1048.92	0.040033	-0.03051	0.017537	-0.016113	0.015243	-0.034931	0.032159	-0.02278
unk_5.20_819.61	0.029786	-0.030649	0.001303	0.03004	-0.017617	0.0217	-0.019386	0.0073769
unk_10.85_953.84	0.039683	-0.030682	0.019637	-0.018249	0.012636	-0.029276	0.030624	-0.025777
Ceramide.d421	0.02153	-0.030698	-9.62e-05	0.044819	-0.02255	-0.013561	-0.0023987	0.037051
unk_10.84_927.81	0.0355	-0.030747	0.0087613	-0.015764	0.012991	-0.027434	0.021989	-0.019355
unk_4.23_750.54_4.23_772.52	0.021188	-0.030752	-0.014602	0.012969	0.0013376	0.033133	-0.019129	-0.013196
unk_11.06_1035.84	0.046253	-0.030754	0.0030832	-0.01673	0.023785	-0.037504	0.024229	-0.0083397
TG.511.MNH4	0.046873	-0.030755	0.022144	-0.021915	0.017211	-0.045375	0.031334	-0.016488
unk_10.07_898.77	0.04147	-0.030756	0.03541	-0.016678	0.011706	-0.040526	0.046408	-0.03584
unk_6.05_668.58	0.019651	-0.030835	-0.0062822	0.027321	-0.021072	0.018667	-0.0058235	0.014771
unk_5.20_716.55	0.028545	-0.030842	-0.013065	0.01106	-0.0040021	0.039148	-0.014565	-0.017511
unk_10.29_951.82	0.046003	-0.030863	0.030517	-0.026608	0.01249	-0.045618	0.045745	-0.039862
unk_10.49_924.80	0.041866	-0.030876	0.021399	-0.018514	0.011978	-0.036899	0.037523	-0.026288
TG.588.MNH4	0.046292	-0.030896	0.018745	-0.024297	0.026595	-0.049223	0.040732	-0.023002
unk_4.83_890.52	0.021381	-0.03092	0.0097207	0.012325	-0.027151	0.0050539	-0.0016395	-0.010123
unk_9.13_992.77_9.13_997.73	0.036715	-0.030936	0.013671	-0.013645	0.010763	-0.031359	0.037895	-0.009984
unk_11.02_978.85	0.041821	-0.030983	0.020181	-0.016959	0.015452	-0.035906	0.034008	-0.025356
unk_10.19_913.80	0.045988	-0.031034	0.028758	-0.014923	0.011136	-0.031009	0.038511	-0.024968
unk_9.73_906.75_9.72_911.71	0.032694	-0.031044	0.0075129	-0.014544	0.011367	-0.02654	0.035552	-0.020712
unk_6.09_636.56	0.016309	-0.031059	-0.024942	0.040776	-0.0039297	0.013471	-0.015351	0.015375
unk_10.64_1034.91	0.042907	-0.031068	0.017817	-0.015472	0.017225	-0.040263	0.036634	-0.019477
unk_4.29_615.49	0.0081325	-0.031082	-0.017729	0.040117	-0.014033	-0.017446	0.0026229	0.034976
unk_10.93_927.80	0.04093	-0.031102	0.015076	-0.015524	0.017335	-0.027213	0.032086	-0.015768
unk_4.56_776.56	0.015588	-0.031161	-0.027671	0.012677	0.0057784	0.030583	-0.016421	-0.0046931
unk_11.38_1006.88	0.042469	-0.031173	0.019251	-0.015727	0.016251	-0.031669	0.02981	-0.025409
unk_10.50_944.84	0.04701	-0.031211	0.028045	-0.021663	0.019953	-0.04922	0.033997	-0.014158
PC.280.MH	0.02801	-0.031246	-0.0095871	0.011036	-0.017914	0.045206	-0.0042169	-0.0036429
unk_4.83_817.40	0.025641	-0.031258	0.014495	0.0062412	-0.016716	0.010809	-0.019291	-0.0065625
unk_5.16_792.59_5.16_814.57	0.030922	-0.031443	-0.0092089	0.038913	-0.02474	0.01977	-0.010313	0.015952
unk_9.28_866.72_9.26_871.68	0.035189	-0.031464	0.0134	-0.020682	0.021469	-0.041858	0.040806	-0.028915
unk_4.23_736.51	0.028045	-0.03153	0.0013216	0.022048	-0.006273	0.030633	-0.005288	-0.0051736
unk_10.25_976.82	0.050881	-0.031628	0.019345	-0.022615	0.026124	-0.047158	0.038907	-0.01367
unk_10.83_952.86	0.041972	-0.031631	0.017328	-0.020312	0.014096	-0.034068	0.036558	-0.026592
unk_10.22_884.77	0.04451	-0.031655	0.032228	-0.017845	0.011314	-0.04695	0.042087	-0.030925
SM.d382.MH	0.022388	-0.031662	-0.0072738	0.019514	-0.0082876	0.045174	-0.016332	-0.0080598
unk_4.02_575.43	0.013798	-0.031693	0.043972	0.037008	-0.015244	-0.0012015	-0.030823	-0.050907
PC.o.320.MH	0.024396	-0.031724	-0.015847	0.024646	-0.025241	0.013371	-0.0091832	0.0095098
TG.5810.MNa	0.037023	-0.031732	0.023952	-0.013539	0.0055264	-0.04197	0.040867	-0.026309
unk_3.08_456.41	0.030102	-0.031902	-0.0077111	0.012724	0.00011297	0.036828	-0.0024432	-0.013343
unk_4.93_657.53	0.0092955	-0.031902	-0.020508	0.036399	-0.020085	-0.011325	0.0065122	0.034889
unk_10.19_934.79	0.036977	-0.031977	0.018263	-0.022434	0.017779	-0.033759	0.044108	-0.027953
unk_9.59_868.74	0.043304	-0.032037	0.025566	-0.022185	0.018465	-0.048319	0.043599	-0.03475
TG.503.MNH4	0.044482	-0.032047	0.030212	-0.025383	0.013314	-0.055467	0.04289	-0.030873
SM.d402.A	0.021284	-0.032051	-0.01063	0.018016	-0.010924	0.025023	-0.015042	-0.0054837
unk_5.14_793.58	0.030159	-0.032059	-0.011111	0.038748	-0.025213	0.019518	-0.0095397	0.017656
unk_8.86_945.69	0.041533	-0.032126	0.014634	-0.020977	0.02426	-0.039002	0.041845	-0.029295
unk_10.16_999.81	0.036991	-0.032249	0.017385	-0.023656	0.017162	-0.034775	0.041149	-0.032728
unk_3.23_583.39	0.031113	-0.032391	-0.090321	0.13482	-0.06052	-0.033959	0.00081629	0.045368
TG.589.MNH4	0.050994	-0.032433	0.017459	-0.017007	0.02056	-0.041392	0.036533	-0.0099414
unk_0.83_434.24	0.03633	-0.032438	0.0050183	-0.020629	0.024962	-0.054756	0.00041509	-0.021455
unk_10.35_975.81	0.05229	-0.032514	0.0202	-0.02621	0.02966	-0.053001	0.039995	-0.019073
unk_11.26_980.86_11.27_985.82	0.039933	-0.032524	0.018597	-0.014215	0.0092241	-0.028411	0.027408	-0.026484
unk_4.22_858.56	0.017773	-0.032531	-0.01678	0.017025	-0.012046	0.05054	-0.007181	-0.012345
Ceramide.d391	0.025564	-0.032574	-0.013889	0.041947	-0.015237	0.017927	-0.012916	0.024676
unk_9.01_968.76	0.039318	-0.032602	0.013369	-0.015026	0.017139	-0.037046	0.044053	-0.028856
unk_1.06_372.31	0.023843	-0.032615	-0.0034887	0.014897	-0.013553	0.0059261	0.012757	0.0078052
unk_9.74_932.77	0.036328	-0.032632	0.010788	-0.020637	0.014031	-0.031416	0.042005	-0.024229
PC.310.MH	0.025004	-0.032772	-0.010351	0.016399	-0.0069096	0.035074	-0.012721	-0.014531
unk_9.66_895.76	0.043032	-0.032838	0.025059	-0.024905	0.021988	-0.049764	0.048452	-0.037821
unk_9.78_990.84	0.045343	-0.032861	0.018669	-0.021555	0.025568	-0.047564	0.042864	-0.022984
unk_4.62_654.48	0.013899	-0.032899	0.0059245	0.056334	-0.070403	-0.026032	0.017655	0.066988
unk_9.77_964.83	0.043025	-0.03296	0.018387	-0.020852	0.023468	-0.050357	0.042483	-0.029053
unk_10.26_912.80	0.048565	-0.033104	0.029602	-0.016027	0.013201	-0.038401	0.039378	-0.023812
unk_10.22_924.80	0.045862	-0.033232	0.032926	-0.024971	0.020738	-0.054098	0.049248	-0.037904
unk_9.77_978.84	0.045054	-0.033271	0.018648	-0.019876	0.025867	-0.047	0.044078	-0.027548
unk_4.93_697.51	0.01146	-0.033311	-0.020309	0.039197	-0.019767	-0.019061	0.0044004	0.039444
unk_11.02_1004.86	0.045257	-0.033338	0.016576	-0.020415	0.021915	-0.043888	0.036164	-0.02428
unk_10.67_1002.85_10.69_1007.81	0.048921	-0.033354	0.010905	-0.017386	0.023831	-0.045745	0.032615	-0.01267
unk_4.83_817.16	0.020846	-0.033388	-8.59e-05	0.026264	-0.023022	0.035357	-0.031443	-0.015275
unk_7.13_679.60	0.014559	-0.033388	-0.01113	0.040531	-0.019269	-0.017776	0.0016919	0.040133
unk_7.11_680.60	0.021294	-0.033471	-0.011504	0.04455	-0.024473	0.012054	-0.00092942	0.03381
Ceramide.d402	0.019579	-0.033473	-0.0099468	0.044815	-0.029455	-0.005386	-0.00093961	0.042167
CSH_negESI.615	0.0049797	-0.033493	-0.018043	0.042836	-0.02666	-0.01804	0.013165	0.04467
unk_11.73_1034.91	0.04773	-0.033516	0.01812	-0.015673	0.021033	-0.03166	0.02858	-0.026442
unk_10.24_1024.83	0.042933	-0.033564	0.030178	-0.022731	0.014733	-0.042571	0.045732	-0.042212
unk_4.81_819.57	0.019732	-0.033593	-0.0092901	0.012372	0.0066751	0.048596	-0.018511	-0.030799
unk_10.66_1052.86	0.041798	-0.033647	0.03095	-0.020826	0.0099173	-0.03753	0.045243	-0.040906
TG.533.MNa	0.047253	-0.033736	0.01974	-0.024574	0.018667	-0.047571	0.039771	-0.013907
unk_5.70_564.53_5.70_586.52	0.025391	-0.033736	-0.0074267	0.045306	-0.018076	0.019091	-0.013404	0.015384
unk_6.23_636.56	0.023858	-0.033756	-0.023952	0.046022	-0.013482	0.0056854	-0.01677	0.021742
unk_10.76_932.78	0.046364	-0.033902	0.013897	-0.022465	0.028244	-0.049202	0.029555	-0.0098066
unk_8.19_967.68	0.032221	-0.034052	0.010097	0.0032386	-0.00038062	-0.019188	0.030936	-0.013947
TG.504.MNH4	0.040164	-0.034057	0.018404	-0.011814	0.0076726	-0.030317	0.039058	-0.031066
unk_10.51_875.79	0.050807	-0.034073	0.027162	-0.026701	0.022599	-0.052751	0.039646	-0.025091
TG.512.MNH4	0.052081	-0.034187	0.02594	-0.025811	0.02374	-0.059426	0.03798	-0.023544
unk_12.41_857.74	0.02846	-0.034247	0.09392	-0.027274	0.14623	-0.044252	-0.078961	-0.16248
unk_8.85_940.74	0.043937	-0.034249	0.019717	-0.022969	0.022729	-0.042346	0.048466	-0.036213
unk_5.52_773.57	0.020064	-0.03429	-0.012401	0.014341	-0.0079617	0.045045	-0.022941	-0.017638
unk_5.37_570.47_5.36_594.51	0.012945	-0.034315	-0.01444	0.046947	-0.032921	-0.02022	0.0069979	0.048796
unk_4.24_862.57	0.015954	-0.034387	-0.019917	0.0075004	0.013816	0.031382	-0.010915	-0.016464
unk_5.51_780.59	0.023591	-0.034501	-0.0014612	0.020579	-0.013061	0.039469	-0.014434	-0.0072146
unk_9.56_1020.80_9.58_1025.76	0.045606	-0.034588	0.0033027	-0.0094195	0.016482	-0.028017	0.029253	-0.0069751
unk_9.76_952.81	0.035367	-0.034588	0.019389	-0.0084352	0.010334	-0.044947	0.038574	-0.024136
unk_7.82_681.61	0.021124	-0.03461	-0.0038804	0.036475	-0.023168	0.02753	-0.0095039	0.014756
unk_5.76_622.54	0.021955	-0.034984	-0.01801	0.049677	-0.015502	0.0094752	-0.01532	0.023749
Acylcarnitine.201.M	0.02863	-0.034986	-0.0093376	0.02866	0.0024634	0.019782	0.0034827	0.0079055
unk_6.42_636.55	0.018535	-0.035185	-0.015047	0.045893	-0.030657	-0.0092469	-0.00086588	0.041342
TG.565.MNa	0.03837	-0.035196	0.016622	-0.002105	0.010322	-0.038313	0.0072968	-0.011394
Ceramide.d401	0.026134	-0.035459	-0.011021	0.047264	-0.022255	0.018124	-0.01129	0.028766
unk_4.05_836.56	0.019575	-0.035529	-0.020348	0.0017234	0.016798	0.038611	-0.010914	-0.020157
unk_10.26_974.81	0.055242	-0.035633	0.024099	-0.028265	0.030099	-0.060077	0.045071	-0.024788
unk_4.40_765.56	0.030603	-0.035853	-0.022665	0.028957	-0.011616	0.033689	-0.011073	-0.011309
unk_4.88_645.53	0.0107	-0.035885	-0.022495	0.04822	-0.019966	-0.012979	0.0047619	0.040623
unk_4.82_817.38	0.0228	-0.036103	-0.00022329	0.026419	-0.026212	0.025493	-0.012081	-0.017973
unk_10.66_1003.85	0.050113	-0.036165	0.0068403	-0.015365	0.019889	-0.041867	0.036634	-0.017339
unk_5.76_608.52	0.015413	-0.036438	-0.018783	0.053979	-0.018638	-0.0061699	-0.0032791	0.032907
unk_5.63_920.63	0.026724	-0.036478	-0.0061391	0.0084264	0.0043417	-0.014241	-0.027559	0.0033577
unk_0.75_408.22	0.028868	-0.036596	0.0090372	-0.01024	0.0054508	-0.051779	0.013218	-0.019013
Acylcarnitine.180.MH	0.031789	-0.036605	-0.01073	0.017799	-0.0076419	0.019949	0.0028155	-0.0027363
TG.482.MNH4	0.039994	-0.036655	0.01457	-0.028067	0.032815	-0.064361	0.041151	-0.03378
unk_10.12_846.75	0.052369	-0.036823	0.035419	-0.022918	0.02584	-0.06303	0.050078	-0.024603
unk_4.06_587.43	0.017894	-0.036902	0.056952	0.044858	-0.0054003	-0.023527	-0.023353	-0.054354
TG.513.MNa	0.038805	-0.036948	0.014778	-0.018802	0.01753	-0.040097	0.03802	-0.021296
unk_11.71_1060.93	0.050052	-0.037053	0.01694	-0.018418	0.025091	-0.037012	0.030759	-0.031014
unk_10.37_950.82	0.045684	-0.037107	0.0039888	-0.019321	0.033836	-0.038128	0.045091	-0.017208
unk_6.43_650.57	0.01827	-0.037171	-0.015249	0.048571	-0.032808	-0.008433	0.0010368	0.042509
unk_4.82_814.77	0.018328	-0.037217	-0.0035644	0.034067	-0.0085712	0.069384	-0.012884	-0.010402
unk_5.04_720.56	0.02866	-0.037259	-0.0089427	0.017756	0.0045155	0.026418	-0.024545	-0.022447
unk_5.49_730.57	0.024256	-0.037374	-0.022381	0.0084006	0.015221	0.055117	-0.012716	-0.006433
unk_4.37_713.56	0.011253	-0.037569	-0.019311	0.045477	-0.02722	-0.014413	0.0087322	0.041305
unk_11.17_1007.90	0.051692	-0.037946	0.0090235	-0.019121	0.022919	-0.038928	0.028871	-0.015365
unk_9.19_1018.78_9.19_1023.74	0.052639	-0.038044	0.0082672	-0.0092176	0.018079	-0.032788	0.032778	-0.0033546
unk_10.79_939.80	0.046219	-0.038109	0.0035351	-0.0065694	0.023999	-0.01546	0.029225	-0.0033688
unk_4.20_890.57	0.022419	-0.038256	-0.013303	0.019714	-0.011792	0.049305	-0.018324	-0.016921
unk_7.34_677.55	0.026501	-0.03835	-0.0073498	0.051143	-0.033037	-0.0088973	0.01335	0.036905
TG.461.MNH4	0.045196	-0.038359	0.023475	-0.023919	0.022747	-0.056833	0.040724	-0.03246
unk_4.01_864.55	0.01876	-0.039155	-0.014207	0.018203	-0.010458	0.048528	-0.016986	-0.021299
unk_9.33_367.24	0.034321	-0.039187	0.011879	0.00039756	0.012273	-0.033221	0.013818	-0.029028
unk_4.42_516.42_4.42_540.46	0.021959	-0.039501	-0.017356	0.044926	-0.030298	-0.0087392	0.0050965	0.038682
unk_4.81_815.06	0.029039	-0.039673	0.0020021	0.02693	-0.0094552	0.065742	-0.0028061	0.0015656
unk_3.52_636.43	0.042306	-0.040022	-0.067171	0.1194	-0.048596	-0.042197	-0.0045707	0.042785
unk_6.54_652.55	0.019699	-0.040239	-0.014119	0.059088	-0.028469	-0.01283	0.00071391	0.051925
unk_4.43_640.49	0.018857	-0.040241	0.0061579	0.06938	-0.081646	-0.019061	0.018965	0.067487
unk_4.92_643.52	0.012543	-0.040514	-0.02651	0.054465	-0.019045	-0.013408	0.0043963	0.045803
TG.492.MNH4	0.058806	-0.041598	0.023568	-0.033573	0.033146	-0.068561	0.058927	-0.048072
unk_4.89_644.52	0.012689	-0.0416	-0.027044	0.056342	-0.019482	-0.013487	0.0046663	0.04595
unk_4.45_616.45	0.018822	-0.041826	0.0025689	0.066916	-0.077514	-0.020408	0.019151	0.06558
CSH_negESI.762	0.035965	-0.042413	-0.014457	0.04132	0.0030184	0.028009	-0.0094789	0.016906
TG.491.MNH4	0.054543	-0.043037	0.03173	-0.027008	0.027773	-0.065689	0.042127	-0.033441
unk_10.23_820.64	0.019916	-0.04349	0.024049	0.041371	0.030369	0.00094117	0.04798	-0.022764
Ceramide.d342	0.014599	-0.043518	-0.021833	0.06149	-0.031693	-0.019821	0.0088433	0.05024
unk_5.94_612.50	0.017812	-0.043557	-0.019327	0.061571	-0.039202	-0.02521	0.0084587	0.062175
unk_5.49_768.58	0.081473	-0.044242	-0.061196	0.10611	0.017601	0.025853	-0.041831	0.027303
unk_5.12_594.51	0.01604	-0.045945	-0.021296	0.061902	-0.034294	-0.018799	0.0078277	0.053228
unk_4.30_788.53	0.025811	-0.04612	-0.0038806	0.036847	-0.02582	0.023324	-0.022726	-0.029359
unk_5.86_624.52	0.015583	-0.046244	-0.01927	0.07501	-0.02682	-0.016402	0.016417	0.045316
unk_4.63_678.51	0.020683	-0.047629	0.012605	0.087272	-0.10673	-0.030434	0.026325	0.086684
CSH_negESI.564	0.013663	-0.047707	-0.025234	0.061992	-0.034652	-0.015432	0.012203	0.043632
unk_4.20_629.50	0.016142	-0.047804	-0.025576	0.064027	-0.017316	-0.020369	0.01017	0.058088
Acylcarnitine.160.MH	0.037798	-0.048592	-0.0060122	0.025291	0.0020253	0.013577	0.008484	-0.004894
unk_4.91_671.54	0.019512	-0.049785	-0.026998	0.056574	-0.019272	-0.011634	-0.0014605	0.045028
unk_4.81_818.57	0.024644	-0.049967	-0.011394	0.021228	0.0018974	0.061282	-0.016286	-0.035524
unk_6.41_623.50	0.042737	-0.050314	0.0054663	0.07822	-0.055064	-0.0088901	-0.011127	0.0572
unk_9.09_505.38	0.048288	-0.050314	0.01295	-0.037991	0.058856	-0.081832	0.040861	-0.028358
unk_5.93_634.54	0.019694	-0.050769	-0.022172	0.073638	-0.044149	-0.026049	0.010206	0.068518
unk_6.66_649.52	0.036915	-0.051724	-0.0068417	0.07142	-0.04632	-0.012929	0.016546	0.054214
CSH_posESI.192	0.070289	-0.053097	0.030747	-0.022309	0.024858	-0.080986	0.060166	-0.0063903
unk_10.77_950.81	0.093647	-0.054828	0.060622	-0.0097603	0.037486	-0.1255	0.070324	-0.05179
CSH_negESI.598	0.019335	-0.061398	-0.037167	0.080453	-0.031575	-0.015003	0.011077	0.044312
unk_5.87_648.56	0.030893	-0.073627	-0.037328	0.11622	-0.048932	-0.029408	0.0015329	0.086128
unk_5.19_681.51	0.023466	-0.073862	-0.050112	0.10538	-0.017275	-0.038024	0.0085481	0.095443
unk_3.42_141.02	0.028174	-0.075244	-0.12036	0.035527	0.13799	0.08047	-0.031138	0.010404
unk_5.81_625.52	0.015576	-0.075656	-0.032831	0.1212	-0.028619	-0.028845	0.001248	0.063717
unk_9.59_506.38	0.03996	-0.076961	0.017631	0.040164	0.03081	-0.024794	0.085848	-0.058438
unk_5.19_681.53	0.026562	-0.081691	-0.055841	0.11617	-0.021268	-0.038741	0.0092853	0.095066
unk_1.32_141.02	0.02361	-0.085139	-0.16795	0.036107	0.37692	-0.62941	-0.047666	0.43936
unk_5.90_610.51	0.033431	-0.086147	-0.043196	0.137	-0.062196	-0.020867	0.014704	0.097092
unk_1.04_310.27	0.031421	-0.089048	-0.037027	0.13331	-0.069439	-0.027046	0.017676	0.084173
unk_2.74_654.38	0.062857	-0.099787	-0.068431	0.17697	-0.061493	-0.051759	0.011454	0.09526
unk_7.42_505.37	0.038063	-0.10877	-0.0714	0.13958	-0.025451	-0.016617	0.0043586	0.065356
unk_2.56_980.02	0.039091	-0.12901	-0.10787	0.19392	-0.014134	-0.032413	0.003866	0.085865
