## Supplementary Table 8 for "Uncovering mechanisms of global ocean change effects on the Dungeness crab (*Cancer magister*) through metabolomics analysis"

### Sheet: Metabolites
Supplementary Table S6. Random forest mean decrease in accuracy values. Orange text indicates metabolites passing the mean decrease in accuracy threshold set at > 0.001.
Analyte	MeanDecreaseAccuracy
unk_17958	0.0061565
unk_223071	0.0024409
unk_320916	0.0022811
alanine	0.0019493
cysteine	0.0018187
pipecolinic.acid	0.0017252
unk_110417	0.0015933
maltotriose	0.0010781
unk_171968	0.0010434
unk_161381	0.00091527
cystine	0.00089198
citric.acid	0.00080825
unk_31554	0.00078828
unk_84925	0.00076586
unk_84382	0.00073084
unk_128027	0.00072321
unk_133962	0.00072219
5.methoxytryptamine	0.00069585
unk_231695	0.0006929
threonine	0.00065873
unk_307	0.00065784
glycyl.proline	0.00064484
ethanolamine	0.00063123
maltose.1	0.00062078
histidine	0.00060243
unk_224109	0.00059038
piperidone	0.00057362
cystathionine.nist	0.00057077
unk_473	0.00050627
unk_172626	0.00049716
unk_1751	0.00049218
unk_16846	0.0004801
unk_130640	0.000466
unk_88909	0.00046206
nicotinamide	0.00046162
pantothenic.acid	0.00045707
unk_2568	0.00044195
unk_161372	0.000441
unk_4773	0.00043195
unk_320882	0.00042364
glycerol.3.galactoside	0.00040945
maleic.acid	0.00039428
unk_66827	0.00039321
unk_48608	0.00039265
unk_210841	0.0003834
guanosine	0.00038209
unk_119004	0.00037341
glutamine	0.00036595
unk_14765	0.0003486
oxoproline	0.00032604
unk_17069	0.00032143
serine	0.00031507
orotic.acid	0.00031302
unk_34181	0.00031278
unk_1717	0.00031244
unk_210863	0.00030119
unk_3143	0.00029676
adenosine	0.00029299
beta.glutamic.acid	0.00028895
arachidic.acid	0.00028755
unk_119054	0.00028199
unk_5990	0.00027931
tryptophan	0.00027598
unk_18177	0.00027525
unk_320845	0.00026963
unk_87769	0.00026589
aspartic.acid	0.00026045
glutamic.acid	0.00025853
unk_34097	0.00025844
fumaric.acid	0.0002562
unk_225143	0.00025537
unk_26918	0.00024351
phosphoethanolamine	0.00024076
unk_210885	0.00023798
glyceric.acid	0.00023472
unk_133907	0.00022618
unk_2439	0.00022198
unk_2394	0.00022133
unk_239302	0.00021936
unk_102662	0.00021894
unk_185031	0.00021605
unk_146585	0.00021515
unk_320843	0.00021503
unk_1735	0.00021321
unk_223284	0.00021038
isomaltose	0.00021013
unk_188572	0.00020749
unk_133941	0.00020443
unk_66291	0.0002008
xanthosine	0.00019972
unk_215884	0.00019743
unk_16705	0.00019552
unk_133953	0.00019399
unk_84563	0.00019349
isoxanthopterin	0.00019137
inosine	0.00019056
maleimide	0.00019024
unk_1830	0.00018787
unk_189296	0.00018722
unk_1661	0.00018685
unk_224111	0.00018586
unk_320946	0.00018447
unk_96537	0.00018374
unk_2749	0.00017924
unk_134	0.00017698
unk_130558	0.00017577
UDP.GlcNAc	0.00017321
unk_33997	0.00017277
unk_240078	0.00017218
aminomalonate	0.00017063
unk_66342	0.00016893
lysine	0.00016773
alpha.ketoglutarate	0.00016311
unk_111739	0.0001618
unk_161875	0.00016112
unk_215676	0.0001609
unk_170233	0.00015844
unk_33994	0.00015645
unk_2392	0.0001547
unk_1760	0.00015449
unk_113562	0.00015359
lauric.acid	0.00015316
unk_2575	0.00015242
unk_85118	0.00015125
homoserine	0.00014855
unk_64612	0.00014826
unk_204741	0.0001455
unk_183063	0.0001445
unk_160857	0.00014296
nicotinic.acid	0.00014
unk_110033	0.00013916
unk_1912	0.00013911
unk_131694	0.00013723
xanthine	0.00013688
unk_320895	0.00013646
2.5.dihydroxypyrazine.NIST	0.00013621
unk_13146	0.00013518
methionine	0.00013424
unk_1713	0.00013227
unk_17230	0.00012918
hexose.6.phosphate	0.00012875
unk_84922	0.00012761
unk_170663	0.00012605
unk_17909	0.00012457
1.2.4.benzenetriol	0.00012433
unk_892	0.00012417
methanolphosphate	0.00012334
saccharopine	0.00012212
malic.acid	0.00012146
unk_31559	0.00012066
unk_18588	0.00011991
unk_134472	0.00011972
unk_121028	0.00011875
unk_131101	0.00011855
unk_320844	0.00011474
unk_66311	0.00011386
unk_21709	0.00011288
unk_107045	0.00011121
phenylalanine	0.00011075
unk_3026	0.00010985
unk_117235	0.00010896
unk_84086	0.00010828
isothreonic.acid	0.00010754
unk_26916	0.00010695
mannose	0.00010681
oxamic.acid	0.00010638
unk_62391	0.00010433
unk_125898	0.00010323
unk_704730	0.00010056
unk_161843	9.99e-05
phosphate	9.92e-05
unk_18520	9.91e-05
unk_210325	9.91e-05
unk_42529	9.86e-05
unk_62	9.67e-05
unk_106943	9.66e-05
unk_106683	9.65e-05
unk_110189	9.63e-05
dihydroxyacetone	9.61e-05
pyruvic.acid	9.53e-05
unk_133943	9.52e-05
cellobiose	9.45e-05
unk_31224	9.39e-05
unk_91	9.3e-05
unk_320842	9.15e-05
unk_125154	9.09e-05
unk_234934	8.9e-05
unk_137	8.87e-05
unk_66305	8.78e-05
lactic.acid	8.74e-05
myristic.acid	8.64e-05
unk_133925	8.6e-05
unk_1148	8.5e-05
unk_170131	8.46e-05
N.carbamoylaspartate	8.42e-05
unk_133924	8.4e-05
unk_130582	8.37e-05
2.picolinic.acid	8.31e-05
unk_65232	8.21e-05
isoleucine	8.08e-05
unk_3286	8.01e-05
unk_1872	7.99e-05
unk_130810	7.92e-05
unk_1771	7.82e-05
unk_320876	7.81e-05
unk_42445	7.81e-05
unk_2233	7.75e-05
unk_249248	7.68e-05
unk_133923	7.55e-05
unk_112264	7.49e-05
unk_232320	7.39e-05
trans.4.hydroxyproline	7.12e-05
glycolic.acid	7.11e-05
unk_21665	7.05e-05
unk_236851	6.9e-05
guanine	6.71e-05
unk_3258	6.62e-05
unk_203820	6.59e-05
unk_163855	6.59e-05
unk_4550	6.56e-05
hydroxycarbamate.NIST	6.5e-05
unk_2011	6.42e-05
unk_123961	6.38e-05
oleic.acid	6.36e-05
unk_117984	6.33e-05
unk_41811	6.27e-05
unk_1699	6.18e-05
unk_124504	6.1e-05
unk_101299	6.08e-05
unk_320892	6.07e-05
unk_236822	6.06e-05
unk_224866	5.97e-05
unk_62840	5.96e-05
unk_103870	5.96e-05
unk_101706	5.89e-05
unk_106936	5.78e-05
unk_89175	5.68e-05
unk_133939	5.61e-05
unk_320838	5.52e-05
unk_592	5.46e-05
dodecanol	5.42e-05
unk_14729	5.38e-05
unk_320850	5.3e-05
unk_66256	4.94e-05
leucine	4.89e-05
unk_240058	4.84e-05
unk_89212	4.83e-05
unk_224214	4.81e-05
unk_223148	4.8e-05
cysteine.glycine	4.8e-05
beta.alanine	4.68e-05
unk_110607	4.66e-05
spermidine	4.52e-05
glucose.6.phosphate	4.46e-05
unk_253919	4.46e-05
unk_210327	4.45e-05
shikimic.acid	4.43e-05
adenine	4.35e-05
unk_17250	4.31e-05
unk_99877	4.17e-05
unk_320943	4.01e-05
unk_209175	4.01e-05
unk_126391	3.94e-05
unk_239325	3.74e-05
unk_4898	3.7e-05
unk_120986	3.61e-05
unk_31223	3.58e-05
unk_3122	3.52e-05
unk_170498	3.51e-05
unk_84544	3.49e-05
unk_223200	3.48e-05
unk_1702	3.47e-05
unk_32247	3.43e-05
3.arylcarbonyl.alanine.NIST	3.4e-05
unk_318161	3.36e-05
unk_131108	3.14e-05
unk_208646	3.13e-05
unk_1809	3.11e-05
methionine.sulfoxide	3.05e-05
unk_153	3e-05
unk_112261	2.98e-05
unk_41808	2.97e-05
unk_113559	2.82e-05
unk_118043	2.8e-05
2.3.dihydroxybutanoic.acid.NIST	2.74e-05
unk_12330	2.64e-05
unk_84682	2.63e-05
lactitol	2.59e-05
unk_122151	2.58e-05
glutaric.acid	2.5e-05
unk_111830	2.47e-05
citrulline	2.47e-05
unk_240510	2.36e-05
ribose	2.35e-05
unk_2672	2.3e-05
unk_43734	2.22e-05
unk_2032	2.21e-05
unk_1705	2.17e-05
proline	2.07e-05
unk_223122	1.94e-05
unk_187304	1.93e-05
unk_1675	1.92e-05
unk_31408	1.89e-05
unk_183117	1.82e-05
N.acetylaspartic.acid	1.75e-05
glycyl.tyrosine	1.71e-05
unk_320878	1.69e-05
unk_2037	1.65e-05
unk_62284	1.6e-05
unk_215700	1.5e-05
unk_130638	1.45e-05
unk_110131	1.37e-05
unk_168821	1.21e-05
unk_1737	1.18e-05
unk_99873	9.64e-06
unk_3618	8.36e-06
n.epsilon.trimethyllysine	7.95e-06
unk_1700	7.94e-06
unk_320939	7.84e-06
unk_125664	7.83e-06
unk_160854	6.9e-06
4.hydroxybutyric.acid	6.68e-06
unk_13107	6.41e-06
unk_14697	5.53e-06
unk_106929	5.45e-06
unk_64548	5.24e-06
5.hydroxynorvaline.NIST	4.49e-06
unk_231662	4.34e-06
unk_209178	3.1e-06
unk_214112	8.99e-07
unk_170821	5.27e-07
unk_104135	3.3e-08
unk_111058	-3.05e-07
unk_239368	-2.07e-06
unk_17252	-4.56e-06
unk_110343	-4.63e-06
2.hydroxyglutaric.acid	-4.65e-06
unk_66612	-5.01e-06
xanthurenic.acid	-5.76e-06
unk_250811	-5.93e-06
unk_187819	-5.98e-06
unk_66919	-6.64e-06
2.6.diaminopimelic.acid	-7.45e-06
galactinol	-7.71e-06
unk_110355	-8.53e-06
unk_107077	-1e-05
unk_41821	-1.09e-05
unk_64643	-1.13e-05
unk_253506	-1.23e-05
unk_21628	-1.67e-05
unk_2476	-1.72e-05
3.phosphoglycerate	-1.74e-05
unk_131314	-1.75e-05
unk_46134	-1.76e-05
unk_110001	-1.78e-05
unk_228119	-1.79e-05
unk_462	-1.79e-05
unk_126423	-1.8e-05
glucose.2	-1.85e-05
unk_4832	-1.91e-05
unk_320865	-2.02e-05
unk_209685	-2.04e-05
unk_4559	-2.08e-05
unk_130801	-2.12e-05
xylitol	-2.13e-05
uric.acid	-2.19e-05
unk_2042	-2.22e-05
unk_91401	-2.24e-05
unk_7490	-2.32e-05
unk_219417	-2.37e-05
unk_42074	-2.41e-05
unk_2438	-2.41e-05
unk_316396	-2.48e-05
unk_17537	-2.52e-05
butyrolactam.NIST	-2.55e-05
glucose.1.phosphate	-2.64e-05
unk_113541	-2.66e-05
unk_239300	-2.68e-05
trehalose.6.phosphate	-2.72e-05
unk_31601	-2.73e-05
sucrose	-2.8e-05
unk_33415	-3.03e-05
unk_51242	-3.05e-05
unk_128051	-3.07e-05
valine	-3.09e-05
benzoic.acid	-3.25e-05
unk_126709	-3.28e-05
unk_2874	-3.31e-05
adenosine.5.monophosphate	-3.33e-05
unk_889	-3.39e-05
unk_121002	-3.44e-05
sarcosine	-3.55e-05
unk_110612	-3.58e-05
unk_171305	-3.63e-05
unk_34059	-3.65e-05
unk_239316	-3.75e-05
unk_209676	-3.83e-05
uracil	-3.83e-05
unk_17267	-3.85e-05
unk_210658	-3.89e-05
unk_46128	-4.03e-05
unk_320849	-4.04e-05
pyrrole.2.carboxylic.acid	-4.05e-05
unk_135624	-4.16e-05
unk_2017	-4.19e-05
unk_4086	-4.34e-05
unk_103886	-4.37e-05
threonic.acid	-4.43e-05
unk_17068	-4.47e-05
unk_1967	-4.52e-05
unk_120526	-4.59e-05
thymine	-4.61e-05
unk_223135	-4.79e-05
uridine	-4.79e-05
unk_320848	-4.8e-05
unk_9489	-4.82e-05
unk_120991	-4.9e-05
unk_223227	-4.97e-05
unk_161388	-5.01e-05
unk_103162	-5.14e-05
glycerol.alpha.phosphate	-5.19e-05
unk_3228	-5.24e-05
unk_1922	-5.27e-05
unk_64556	-5.37e-05
cholesterol	-5.58e-05
unk_4809	-5.66e-05
unk_4937	-5.74e-05
unk_84216	-5.77e-05
unk_6646	-5.8e-05
unk_10176	-5.87e-05
unk_31609	-5.97e-05
unk_2543	-6.13e-05
unk_1875	-6.26e-05
unk_1909	-6.28e-05
unk_117784	-6.29e-05
unk_106498	-6.31e-05
unk_247555	-6.33e-05
unk_133928	-6.44e-05
palmitic.acid	-6.46e-05
unk_41992	-6.46e-05
unk_130478	-6.54e-05
unk_10962	-6.57e-05
unk_4609	-6.58e-05
unk_2018	-6.72e-05
heptadecanoic.acid	-6.86e-05
unk_2065	-7.05e-05
unk_190013	-7.06e-05
unk_8607	-7.09e-05
unk_223195	-7.11e-05
palatinitol	-7.11e-05
unk_209176	-7.15e-05
unk_2061	-7.39e-05
unk_250516	-7.41e-05
pyrophosphate	-7.45e-05
unk_14726	-7.45e-05
unk_237267	-7.48e-05
unk_2395	-7.51e-05
unk_32593	-7.63e-05
unk_34007	-7.69e-05
unk_5781	-7.74e-05
hydroxylamine	-7.79e-05
unk_17664	-7.88e-05
fructose	-7.94e-05
unk_41880	-8e-05
2.aminobutyric.acid	-8e-05
unk_26868	-8.05e-05
unk_124996	-8.06e-05
unk_1801	-8.1e-05
unk_171589	-8.19e-05
gluconic.acid	-8.25e-05
unk_240031	-8.35e-05
myo.inositol	-8.47e-05
glycerol	-8.72e-05
conduritol.beta.epoxide.minor	-8.74e-05
unk_64569	-8.87e-05
unk_100878	-8.93e-05
unk_31621	-8.98e-05
unk_170725	-9.04e-05
unk_195110	-9.05e-05
unk_210457	-9.09e-05
unk_4976	-9.13e-05
unk_209688	-9.16e-05
unk_32528	-9.17e-05
unk_1973	-9.25e-05
unk_217182	-9.29e-05
melezitose	-9.31e-05
unk_111791	-9.38e-05
unk_3204	-9.4e-05
unk_41985	-9.46e-05
unk_2936	-9.53e-05
unk_7826	-9.53e-05
unk_6376	-9.62e-05
unk_133921	-9.65e-05
unk_47	-9.79e-05
urea	-9.81e-05
unk_110123	-9.93e-05
unk_17233	-9.95e-05
unk_6050	-9.98e-05
unk_1840	-0.00010122
unk_210270	-0.00010124
putrescine	-0.00010142
unk_210361	-0.00010145
hypoxanthine	-0.00010204
hexadecane	-0.00010339
unk_68	-0.00010424
unk_34174	-0.00010527
unk_22045	-0.0001055
unk_2153	-0.00010566
unk_219395	-0.00010593
4.aminobutyric.acid	-0.00010682
unk_210682	-0.00010702
unk_18157	-0.00010826
unk_4840	-0.00010871
stearic.acid	-0.00011135
unk_66275	-0.00011301
ornithine.3TMS	-0.00011611
unk_135260	-0.0001166
unk_133778	-0.0001173
fructose.6.phosphate	-0.0001177
propane.1.3.diol.NIST	-0.00011809
unk_4548	-0.00011817
hexuronic.acid	-0.0001192
unk_1740	-0.0001197
unk_17424	-0.00012002
hexitol	-0.00012206
unk_168779	-0.00012213
unk_18266	-0.00012264
unk_210283	-0.00012266
pelargonic.acid	-0.00012279
unk_253093	-0.00012517
unk_320917	-0.00012692
unk_6066	-0.00012863
unk_240027	-0.00012877
unk_26899	-0.00013
unk_42161	-0.00013
trehalose	-0.00013092
unk_47170	-0.00013096
unk_223737	-0.00013105
unk_490	-0.00013114
unk_241312	-0.00013142
unk_257	-0.00013164
unk_236816	-0.00013298
unk_102444	-0.00013367
phenylethylamine	-0.00013428
unk_17463	-0.00013439
unk_124338	-0.00013805
unk_21666	-0.00013886
unk_320841	-0.00013928
tyrosine	-0.00014093
unk_320847	-0.00014288
unk_1846	-0.00014308
unk_1725	-0.00014365
homocystine	-0.00014374
unk_6353	-0.00014511
unk_133926	-0.00014553
unk_3033	-0.00014846
unk_106427	-0.0001489
unk_146004	-0.00014944
maltotriitol	-0.00014999
unk_170314	-0.00015189
unk_128047	-0.00015437
unk_23635	-0.00015451
1.kestose	-0.00015476
taurine	-0.00015765
unk_210313	-0.00015895
unk_118964	-0.00016068
methyl.O.D.galactopyranoside	-0.00016271
unk_64557	-0.00016271
unk_209177	-0.00016736
unk_1380	-0.00016819
unk_171286	-0.0001712
unk_127704	-0.00017215
unk_1789	-0.0001727
unk_100017	-0.00017286
unk_103102	-0.00017317
inositol.4.monophosphate	-0.00017422
2..deoxyguanosine	-0.00017701
unk_45378	-0.00017802
unk_318782	-0.00017922
unk_209686	-0.00017964
unk_4929	-0.0001797
unk_111776	-0.00018115
unk_170728	-0.00018259
unk_130738	-0.00018517
unk_133950	-0.00018631
unk_34172	-0.00018821
enolpyruvate.NIST	-0.00019098
unk_64586	-0.00019111
unk_129857	-0.00019337
unk_126909	-0.00019514
unk_320855	-0.00020576
unk_1786	-0.00020709
unk_17651	-0.0002092
glycine	-0.00021116
unk_106927	-0.00021248
unk_18282	-0.00021271
unk_42007	-0.00021362
unk_2900	-0.00021377
unk_16561	-0.00021554
unk_21811	-0.00021779
N.acetyl.D.galactosamine	-0.00021821
unk_208603	-0.00021914
unk_5471	-0.000224
sulfuric.acid	-0.0002247
unk_161376	-0.00022536
unk_227158	-0.0002256
unk_41892	-0.00022644
unk_16947	-0.00022932
unk_110346	-0.00023007
unk_215929	-0.00023065
unk_320860	-0.00023209
unk_110618	-0.00023275
unk_4746	-0.00023548
unk_161846	-0.00023644
unk_64799	-0.00023789
unk_3029	-0.0002383
unk_5483	-0.00024027
unk_20297	-0.00024101
unk_125784	-0.00024215
O.acetylserine	-0.00024238
unk_120744	-0.0002468
unk_239311	-0.00024692
5..deoxy.5..methylthioadenosine	-0.0002477
unk_110031	-0.00024801
unk_240104	-0.00025371
unk_320869	-0.00025491
unk_195186	-0.00025704
lactose	-0.00025836
unk_98027	-0.00026797
unk_1996	-0.00027212
unk_62263	-0.00027436
unk_18067	-0.00027575
unk_1746	-0.00028169
raffinose	-0.00028522
unk_16923	-0.00029047
3.aminoisobutyric.acid	-0.00029249
unk_62252	-0.0002934
unk_189624	-0.0002941
unk_66287	-0.00029733
3.hydroxybutyric.acid	-0.00029882
unk_117193	-0.00031547
asparagine	-0.00031975
unk_107901	-0.00032314
unk_134312	-0.00033803
unk_7409	-0.00034248
unk_102304	-0.00036061
unk_102232	-0.00036608
alpha.aminoadipic.acid	-0.00036624
unk_100727	-0.00040692
unk_102601	-0.00043754
unk_183318	-0.00061167

### Sheet: Lipids
Supplementary Table 8. Random forest mean decrease in accuracy values. Orange text indicates lipids passing the mean decrease in accuracy threshold set at > 0.0047.
Analyte	MeanDecreaseAccuracy
unk_4.18_887.56	0.00098608
unk_0.57_401.21	0.00098083
FA.240.lignocericacid	0.00089167
unk_4.31_820.53	0.00084699
unk_3.73_586.45	0.00067356
unk_6.48_678.51	0.00066925
unk_3.78_612.46	0.00064909
unk_4.18_630.48	0.00064493
unk_5.56_817.59	0.00060443
unk_0.54_401.18	0.00057378
unk_0.56_399.20	0.00051818
unk_2.21_463.30	0.00049557
unk_5.38_846.52	0.00048554
unk_5.69_780.55	0.00047475
unk_5.51_752.52	0.00047242
unk_0.83_434.24	0.00044476
unk_4.66_691.55	0.00043537
unk_5.55_863.63	0.00041716
unk_3.23_582.40	0.00041585
unk_5.63_795.60	0.00041476
unk_4.60_596.47	0.00040893
unk_4.20_965.53	0.00040413
unk_6.44_704.54	0.00039885
unk_4.54_852.55	0.00039136
unk_5.28_807.57	0.000377
unk_4.17_614.48	0.0003721
unk_12.41_857.74	0.00035536
unk_5.38_922.51	0.00035073
unk_5.13_688.49	0.00034468
unk_10.79_939.80	0.00034021
unk_4.91_700.49	0.00033855
Acylcarnitine.181.MH	0.00033416
PE.364	0.00032525
unk_9.96_369.35	0.0003221
unk_3.62_655.42	0.00032055
unk_3.79_784.52	0.00031692
unk_0.56_237.15	0.0003169
unk_5.96_792.58	0.00031677
unk_6.50_846.65	0.00031186
unk_5.39_745.61	0.00030749
unk_4.84_716.56	0.00029557
SM.d402.B	0.00028571
unk_4.64_760.49	0.00027691
unk_4.69_712.53	0.00027603
unk_7.65_657.52	0.00027369
unk_3.08_456.41	0.00027206
unk_10.84_927.81	0.00026702
unk_4.93_754.54	0.00025747
unk_5.37_820.62_5.36_842.60	0.00025727
unk_3.52_484.44	0.00025123
CSH_negESI.722	0.00025108
unk_5.38_831.56	0.00024858
TG.581.MNH4	0.00024697
unk_11.73_1066.88	0.00024689
unk_4.19_423.79	0.00024512
unk_5.48_605.55	0.00022906
unk_5.55_821.62	0.00022378
unk_4.39_782.51	0.00022165
Ceramide.d361	0.00022105
unk_5.56_700.49	0.00021915
unk_5.00_761.55	0.00021572
unk_10.80_719.63	0.00021469
unk_5.45_840.55	0.00021132
unk_1.48_339.19	0.00020777
unk_10.78_949.78	0.00020715
unk_5.63_852.61	0.00020698
unk_4.80_786.53	0.00020673
unk_5.57_776.57	0.00020642
unk_0.53_308.15	0.00020629
unk_3.09_694.43	0.0002025
unk_8.97_795.59	0.00020206
unk_9.84_1023.82	0.0002013
unk_5.69_598.52	0.00019905
unk_3.77_612.44	0.00019757
unk_4.02_779.48	0.00019613
unk_4.03_512.47	0.00019534
unk_4.68_720.50	0.00019416
unk_5.80_726.55	0.00019166
unk_4.91_814.54	0.00019158
unk_10.51_873.73	0.00018914
unk_9.87_505.38	0.00018795
unk_5.52_772.58	0.00018647
unk_4.47_809.55	0.00018557
unk_0.54_675.30	0.00018174
unk_5.75_506.38	0.00018082
unk_4.63_886.55	0.00017953
unk_4.91_671.54	0.00017841
unk_5.14_893.61	0.00017539
unk_4.56_856.58_4.55_878.57	0.00017525
unk_5.50_819.63	0.00017457
unk_4.52_630.51	0.00017065
unk_10.01_878.74	0.00016913
unk_8.42_158.98	0.00016897
unk_5.53_1179.86	0.00016877
unk_9.33_367.24	0.00016641
unk_4.06_506.38	0.00016598
unk_4.56_730.54	0.00016571
unk_6.14_794.57	0.00016553
unk_3.73_574.44	0.00016538
unk_4.80_890.59	0.00016527
unk_4.81_715.55	0.00016512
unk_4.82_741.54	0.00016495
FA.202.eicosadienoicacid	0.00016234
Acylcarnitine.226.M	0.00016179
unk_5.58_783.07	0.00016089
unk_4.47_789.53	0.0001608
unk_4.25_936.58	0.00016036
unk_5.29_752.50	0.00016017
unk_4.07_614.48	0.00015791
SM.d342	0.0001579
unk_5.40_821.62	0.00015759
unk_5.52_804.57	0.00015732
unk_4.35_821.53	0.00015707
FA.220.behenicacid	0.00015658
CSH_negESI.589	0.00015654
LPC.160.MH	0.00015632
unk_4.31_429.37	0.000155
unk_6.79_705.52	0.00015406
unk_10.64_973.76	0.00015358
unk_4.79_820.48	0.0001532
unk_12.09_990.94	0.00015234
LPC.180.B	0.00015125
unk_4.88_645.53	0.00015115
unk_4.54_358.15	0.00015096
unk_10.46_968.81	0.00014902
PC.385.A	0.0001486
unk_5.13_603.53	0.00014848
unk_4.65_896.56	0.00014746
unk_5.46_860.62_5.45_882.60	0.0001471
unk_5.16_786.59	0.00014526
unk_5.86_685.55	0.000144
unk_6.43_812.58	0.00014386
LPC.201	0.00014385
unk_8.85_820.64	0.00014227
unk_2.68_466.30	0.00014209
unk_3.98_600.46	0.00014201
unk_4.90_736.49	0.00014153
unk_4.96_761.58	0.00014099
unk_8.85_819.64	0.00014095
unk_4.01_864.55	0.00014045
LPC.160	0.00014043
unk_4.82_816.80	0.0001388
unk_5.85_463.33	0.00013724
unk_5.18_780.58	0.00013709
unk_4.33_852.57	0.00013631
unk_4.24_887.55	0.00013612
PC.322	0.00013567
PE.p.361.or.PE.o.362	0.00013542
unk_4.33_616.50	0.00013496
PI.383	0.00013443
unk_5.32_838.62	0.00013378
unk_5.45_780.57	0.00013348
unk_5.31_772.53	0.00013263
CSH_negESI.696	0.00013134
unk_4.15_896.54	0.00012983
SM.d362.MH	0.00012982
unk_1.17_398.33	0.00012895
unk_10.58_926.81	0.00012879
unk_4.86_891.64	0.00012851
unk_5.27_980.02	0.00012841
PC.405.A	0.00012779
CSH_posESI.362	0.00012769
unk_4.04_879.50	0.00012763
LPC.180.MH	0.00012728
unk_2.74_654.38	0.00012642
unk_10.38_980.83	0.00012551
unk_4.75_767.55	0.00012361
unk_8.76_795.59	0.00012342
unk_1.06_526.26	0.00012326
unk_5.26_431.39	0.0001231
unk_11.59_1002.94	0.00012284
unk_5.58_760.53	0.00012273
PC.320	0.00012147
unk_3.87_463.33	0.00012118
unk_4.91_574.48_4.92_610.46	0.00012114
unk_0.63_228.23	0.00012098
unk_4.09_883.53_4.09_905.51	0.00012056
unk_2.24_329.25	0.00012047
unk_2.66_585.48	0.00011998
unk_6.50_660.56	0.00011991
unk_2.81_465.31	0.00011971
unk_4.96_851.63	0.00011971
unk_5.82_158.98	0.00011971
DG.386.MNa	0.00011895
unk_0.54_653.31	0.00011895
unk_10.22_945.72	0.00011888
unk_4.57_757.56	0.00011885
unk_5.21_811.60	0.00011876
unk_4.49_786.51	0.00011869
TG.546.B.MNH4	0.00011848
unk_5.01_720.50	0.00011831
SM.d341	0.00011814
unk_5.52_850.59	0.00011749
CSH_posESI.303	0.00011694
unk_5.04_788.53	0.00011688
unk_5.18_748.52	0.00011654
unk_9.06_433.34	0.00011601
unk_3.62_758.51	0.00011569
TG.565.MNa	0.00011555
unk_4.89_744.56	0.00011534
unk_10.43_912.79	0.00011513
unk_5.82_742.54	0.00011457
unk_4.16_158.98	0.00011376
unk_9.17_795.59	0.00011356
unk_4.19_846.56_4.19_868.55	0.00011335
unk_4.21_602.46	0.00011317
unk_5.19_788.54	0.00011284
unk_4.66_811.56	0.00011284
unk_2.82_269.25	0.00011233
unk_10.47_932.77	0.00011229
unk_9.15_439.21	0.00011218
unk_11.38_1027.81	0.00011208
unk_0.70_141.02	0.00011184
unk_4.61_721.50	0.00011163
SM.d363	0.00011074
unk_5.49_734.51	0.00011045
unk_6.86_798.60	0.00011024
unk_4.37_807.51	0.0001102
unk_10.12_940.79	0.00011003
unk_5.54_775.57	0.0001088
unk_5.84_856.57	0.0001087
unk_9.71_100.93	0.00010856
unk_4.72_854.57	0.00010828
unk_5.70_779.54	0.0001082
unk_3.86_647.50	0.00010794
unk_0.68_223.13	0.00010752
unk_8.69_506.38	0.00010731
unk_5.99_795.58	0.00010729
unk_4.13_603.48	0.00010705
unk_9.72_967.73	0.00010687
unk_4.55_824.56	0.00010656
CSH_posESI.285	0.00010647
unk_5.68_774.54	0.00010626
FA.171.heptadecenoicacid	0.00010568
unk_10.85_953.84	0.00010441
unk_5.92_748.61	0.00010373
unk_4.98_706.58	0.00010318
unk_5.41_776.55	0.00010317
unk_10.08_902.73	0.00010276
unk_10.45_367.24	0.00010238
unk_4.82_816.31	0.00010232
PC.363.A	0.00010223
unk_4.03_895.53	0.00010171
unk_10.64_994.88	0.00010159
unk_4.56_776.56	0.00010123
unk_4.06_836.52	0.00010116
unk_3.76_913.46_3.76_937.50	0.00010101
unk_4.89_450.81	0.00010034
unk_4.96_814.56	0.00010021
unk_4.11_600.46	0.00010002
unk_4.97_823.59	0.0001
unk_6.19_770.56	9.9918e-05
unk_4.43_938.59	9.9439e-05
LPE.160	9.9174e-05
unk_4.97_802.54	9.9048e-05
unk_4.95_771.55	9.821e-05
PE.384.B	9.8124e-05
unk_3.95_464.33	9.7969e-05
unk_5.53_797.62	9.7887e-05
unk_4.39_912.57	9.7545e-05
unk_9.39_796.59	9.7282e-05
unk_10.31_878.73	9.7037e-05
unk_3.86_588.47	9.6739e-05
unk_5.39_894.62	9.6429e-05
unk_5.36_822.60	9.611e-05
unk_9.47_923.72	9.5758e-05
unk_4.85_823.56	9.5609e-05
unk_10.44_819.64	9.5567e-05
unk_11.17_911.82	9.5556e-05
unk_10.24_1018.88	9.5455e-05
unk_9.59_868.74	9.5403e-05
CSH_posESI.124	9.5217e-05
unk_10.06_505.38	9.5144e-05
unk_5.78_697.49	9.5066e-05
unk_4.48_718.48	9.4321e-05
unk_4.92_746.51	9.413e-05
unk_3.49_828.48	9.3911e-05
FA.151	9.3576e-05
unk_4.89_755.57	9.3518e-05
unk_10.23_911.79	9.2288e-05
unk_6.95_731.53	9.2232e-05
CE.226.MNH4	9.2142e-05
unk_4.89_670.54	9.2085e-05
unk_4.12_808.49	9.1991e-05
unk_4.82_889.51	9.1873e-05
Acylcarnitine.205.M	9.1408e-05
unk_4.66_874.59	9.1382e-05
unk_4.83_695.44_4.84_719.49	9.1111e-05
unk_5.73_463.33	9.1097e-05
unk_4.05_463.33	9.1003e-05
unk_4.82_815.38	9.0965e-05
unk_4.65_761.51	9.0909e-05
TG.582.MNH4	9.0909e-05
CSH_negESI.530	9.0827e-05
PE.p.385.or.PE.o.386.MH	9.0455e-05
unk_5.43_774.55	9.0109e-05
unk_2.22_141.02	8.9394e-05
SM.d340.MH	8.9358e-05
unk_6.55_701.54	8.9312e-05
unk_9.32_795.59	8.9252e-05
unk_11.54_965.86	8.9015e-05
unk_4.61_885.55	8.8816e-05
unk_5.33_773.58	8.8816e-05
unk_3.85_909.55	8.8582e-05
unk_6.12_750.54	8.8238e-05
unk_10.18_951.81	8.8235e-05
unk_5.25_804.56	8.8235e-05
unk_5.20_806.59	8.8102e-05
unk_6.00_777.58	8.7945e-05
TG.513.MNH4	8.7507e-05
unk_4.85_913.53	8.7288e-05
unk_10.97_983.80	8.6957e-05
unk_8.52_505.37	8.631e-05
SM.d321	8.6149e-05
PC.386.A.MH	8.6133e-05
unk_3.82_880.51	8.6051e-05
unk_4.83_788.59	8.5519e-05
unk_10.04_506.38	8.5227e-05
unk_5.30_510.44	8.5217e-05
unk_4.56_812.55	8.5063e-05
unk_8.75_996.71	8.5e-05
unk_0.53_580.23	8.4867e-05
unk_5.65_766.53	8.4827e-05
unk_5.13_804.52	8.4502e-05
unk_7.34_677.55	8.4447e-05
unk_5.06_546.45	8.4416e-05
unk_7.10_778.57	8.4239e-05
unk_0.57_427.14	8.3778e-05
unk_0.83_390.23	8.3406e-05
unk_9.43_283.27	8.3049e-05
unk_10.52_944.86	8.2633e-05
unk_9.31_892.74_9.30_897.69	8.2633e-05
unk_10.06_464.33	8.2468e-05
unk_5.42_775.55	8.1871e-05
unk_4.32_912.53	8.1563e-05
unk_4.47_788.53	8.1382e-05
unk_6.27_778.58	8.1031e-05
unk_4.33_618.50	8.0984e-05
unk_4.38_862.56	8.0892e-05
unk_5.74_713.51	8.0128e-05
unk_10.13_505.38	7.9828e-05
PE.361.MH	7.9431e-05
unk_11.63_989.85	7.8947e-05
TG.524.MNH4	7.8947e-05
unk_10.38_860.74	7.8768e-05
unk_6.05_663.49	7.8589e-05
unk_5.66_796.62	7.8589e-05
TG.566.2MNa	7.8544e-05
unk_4.56_902.57	7.8042e-05
unk_4.60_840.58	7.7778e-05
unk_4.20_795.51	7.7632e-05
unk_11.81_992.89_11.82_997.85	7.7493e-05
unk_0.60_352.16	7.7429e-05
unk_9.59_464.33	7.7295e-05
unk_0.55_334.16	7.7273e-05
unk_10.11_954.79	7.7031e-05
unk_7.07_655.51	7.6856e-05
unk_5.21_764.52	7.6794e-05
unk_4.84_817.56	7.6738e-05
unk_0.97_498.26	7.6726e-05
unk_4.49_733.52	7.6587e-05
unk_9.28_898.70	7.6561e-05
unk_4.06_897.54	7.6441e-05
unk_8.00_158.98	7.6316e-05
unk_3.91_885.55	7.4949e-05
unk_5.00_816.56	7.4784e-05
unk_4.47_340.33	7.4751e-05
unk_6.08_766.55	7.4649e-05
unk_4.90_654.51	7.4517e-05
unk_10.07_967.85	7.4405e-05
unk_1.69_385.19_1.69_409.24	7.4371e-05
CSH_negESI.762	7.4055e-05
unk_0.84_498.26	7.4043e-05
LPC.181	7.4043e-05
unk_4.65_897.57	7.4012e-05
PC.301.MH	7.3968e-05
unk_3.43_158.98	7.3935e-05
PE.384.MH	7.3935e-05
unk_5.86_651.46	7.381e-05
unk_5.80_762.56_5.80_786.61	7.381e-05
unk_9.20_959.71	7.3499e-05
unk_1.40_474.36	7.3405e-05
unk_3.25_983.49	7.3232e-05
unk_2.80_134.89	7.3232e-05
unk_5.76_696.49	7.3182e-05
unk_3.70_881.51	7.2853e-05
unk_5.79_598.50	7.2676e-05
PC.383.MH	7.2632e-05
unk_3.68_141.02	7.2619e-05
unk_4.23_616.50	7.2591e-05
unk_4.90_880.60	7.2509e-05
unk_4.60_630.51	7.2452e-05
Ceramide.d401	7.2273e-05
unk_2.46_256.24	7.1667e-05
TG.542.MNH4	7.1537e-05
unk_5.83_491.36	7.1533e-05
unk_5.04_745.55	7.1429e-05
unk_1.13_165.02	7.1338e-05
unk_4.95_762.51	7.1256e-05
unk_4.85_830.53	7.115e-05
unk_4.87_882.60	7.0833e-05
unk_10.78_887.75_10.78_903.73	7.0833e-05
unk_5.29_758.56	7.0549e-05
unk_4.69_836.54	7.0467e-05
unk_5.70_762.54	7.0455e-05
unk_10.24_1024.83	7.0455e-05
unk_0.54_360.15	7.0125e-05
unk_4.72_782.54	7.0123e-05
unk_4.80_817.07	7.0079e-05
unk_5.14_790.55	6.9929e-05
unk_3.93_612.46	6.9928e-05
unk_6.09_574.49	6.9921e-05
unk_5.70_786.57	6.9876e-05
unk_4.65_641.50	6.9798e-05
unk_5.30_718.57_5.31_740.56	6.9643e-05
unk_7.13_679.60	6.9621e-05
unk_11.26_962.85	6.9541e-05
unk_10.54_987.78	6.9358e-05
unk_0.83_317.21	6.8987e-05
unk_5.77_784.55	6.8888e-05
unk_7.33_681.61	6.8888e-05
unk_0.54_727.28	6.8684e-05
TG.482.MNH4	6.8478e-05
unk_5.78_722.50	6.8452e-05
unk_5.21_688.51	6.8452e-05
unk_6.46_679.51	6.8384e-05
unk_4.90_792.55	6.8276e-05
unk_10.65_1008.88	6.8182e-05
FA.183.linolenicacid	6.8182e-05
unk_5.15_775.55	6.7982e-05
unk_10.49_924.80	6.7982e-05
unk_5.54_773.54	6.7562e-05
TG.589.MNH4	6.7276e-05
unk_5.24_717.56	6.7194e-05
PC.406.A	6.707e-05
unk_5.37_761.53	6.7041e-05
unk_11.08_913.76	6.6991e-05
unk_5.80_745.61	6.6991e-05
unk_10.45_957.78	6.6866e-05
unk_4.48_810.51	6.6679e-05
unk_6.53_603.52	6.6667e-05
unk_4.73_932.60	6.6382e-05
unk_4.38_834.53	6.6288e-05
unk_4.93_972.60	6.6206e-05
unk_3.87_860.50_3.86_884.55	6.6206e-05
unk_5.85_622.54	6.6138e-05
unk_4.79_886.51	6.6051e-05
unk_9.86_393.29	6.5946e-05
unk_6.03_600.51	6.5833e-05
unk_4.82_815.89	6.5668e-05
unk_4.23_924.57	6.5476e-05
unk_1.80_540.37	6.5474e-05
unk_6.17_844.66	6.5455e-05
unk_4.86_808.98	6.5247e-05
unk_4.76_839.56	6.5217e-05
unk_4.86_740.53	6.5216e-05
unk_10.22_936.80	6.4751e-05
unk_4.26_782.50	6.4726e-05
unk_5.26_746.51	6.4685e-05
unk_5.93_634.54	6.4466e-05
unk_10.03_939.75	6.4466e-05
unk_4.79_808.96	6.4394e-05
unk_10.04_1004.81	6.4394e-05
unk_9.11_949.70	6.4394e-05
unk_6.55_677.49	6.4213e-05
unk_11.43_986.82	6.4079e-05
unk_5.43_672.47	6.4025e-05
unk_4.95_810.53	6.3593e-05
unk_7.67_505.37	6.3561e-05
unk_5.16_792.53	6.3482e-05
unk_4.92_767.54	6.3478e-05
unk_5.07_780.56_5.08_796.53	6.3478e-05
unk_11.38_1006.88	6.3406e-05
unk_5.13_722.51	6.3333e-05
unk_5.58_811.60	6.3323e-05
unk_4.18_820.54	6.3056e-05
unk_4.54_821.53	6.2792e-05
unk_10.29_464.33	6.25e-05
unk_5.75_817.58	6.25e-05
CSH_negESI.220	6.25e-05
unk_4.99_722.51	6.25e-05
unk_4.33_762.52	6.25e-05
unk_4.53_778.56	6.2426e-05
unk_7.66_681.55	6.2237e-05
Acylcarnitine.180.MH	6.2035e-05
unk_4.71_804.55	6.2013e-05
unk_9.45_924.72	6.1803e-05
unk_4.99_790.56	6.1722e-05
unk_4.55_505.38	6.1667e-05
unk_4.81_865.62	6.1667e-05
unk_4.03_832.55	6.1529e-05
unk_3.87_767.49	6.1486e-05
unk_4.36_773.51	6.1418e-05
unk_4.68_845.57	6.1335e-05
unk_5.29_775.55	6.131e-05
unk_5.41_776.58	6.1197e-05
unk_4.32_837.54	6.1189e-05
unk_3.97_951.57	6.1038e-05
unk_0.60_236.08	6.0983e-05
unk_6.50_665.51	6.085e-05
Ceramide.d391	6.0833e-05
unk_5.67_726.52	6.0626e-05
FA.203.homo.gamma.linolenicacid	6.042e-05
unk_9.56_819.64	6.0287e-05
unk_4.14_454.37	6.0259e-05
unk_9.51_1038.85	6.0201e-05
unk_3.11_511.28	5.9774e-05
unk_10.37_854.75	5.9764e-05
unk_3.84_785.52	5.9632e-05
unk_10.67_927.82	5.9524e-05
unk_5.00_510.49_5.01_532.47	5.9321e-05
unk_4.61_747.52	5.9295e-05
unk_4.41_692.47	5.8824e-05
unk_5.13_858.54	5.8824e-05
unk_4.82_817.20	5.8824e-05
TG.546.A.MNH4	5.8824e-05
unk_4.89_752.53	5.8714e-05
CSH_negESI.628	5.8652e-05
unk_4.73_816.54	5.8624e-05
PC.p.321.or.PC.o.322.MH	5.8333e-05
unk_5.55_816.61	5.8104e-05
unk_5.43_872.54	5.7777e-05
unk_11.75_920.86	5.7692e-05
unk_4.72_836.55	5.7625e-05
unk_5.61_790.54	5.7449e-05
unk_5.55_817.59	5.735e-05
unk_9.17_921.69	5.719e-05
unk_5.58_742.54	5.7162e-05
unk_6.56_463.33	5.6948e-05
unk_4.23_736.51	5.693e-05
unk_4.12_828.55_4.12_850.54	5.5926e-05
unk_4.85_825.57	5.5769e-05
CSH_posESI.231	5.5556e-05
unk_4.34_876.55	5.5502e-05
unk_4.53_720.49	5.5148e-05
unk_8.81_914.72	5.5072e-05
unk_4.37_776.54	5.4893e-05
unk_5.18_772.53	5.456e-05
unk_10.39_943.77	5.4545e-05
unk_4.40_928.60	5.4412e-05
unk_4.82_819.55	5.4178e-05
unk_5.34_858.60	5.4167e-05
unk_5.79_790.58	5.3697e-05
unk_5.49_818.62	5.3659e-05
unk_8.86_506.38	5.3571e-05
Acylcarnitine.160.MH	5.3468e-05
unk_5.94_802.59	5.3351e-05
unk_6.30_602.51	5.3261e-05
unk_5.32_868.46	5.2903e-05
unk_6.56_505.37	5.2632e-05
unk_4.63_678.51	5.2632e-05
unk_5.24_635.47	5.2632e-05
unk_5.09_748.57_5.07_770.56	5.2632e-05
unk_4.73_738.51_4.72_760.49	5.2632e-05
TG.532.MNa	5.2632e-05
TG.491.MNH4	5.2632e-05
PC.p.405.or.PC.o.406.MH	5.2632e-05
unk_5.37_792.56	5.2455e-05
unk_7.30_692.57	5.2273e-05
unk_3.66_854.50	5.2203e-05
unk_4.24_807.50	5.2173e-05
unk_5.58_814.54	5.1677e-05
unk_5.63_751.54	5.1587e-05
unk_2.54_439.30	5.1316e-05
PC.331.MH	5.1316e-05
unk_9.43_464.33	5.1224e-05
unk_6.29_677.51	5.1211e-05
unk_10.77_950.81	5.1208e-05
TG.562.MNH4	5.1082e-05
unk_4.23_786.51	5.1054e-05
unk_4.89_863.57	5.0974e-05
unk_6.37_778.57	5.0833e-05
unk_5.49_802.56	5.0718e-05
unk_6.42_678.51	5.0606e-05
unk_0.55_330.14	5.0505e-05
unk_5.54_699.49	5.0455e-05
unk_5.49_768.58	5.035e-05
unk_4.86_706.48	5.0328e-05
unk_3.86_419.32	5.0245e-05
unk_5.30_463.33	5.0221e-05
unk_6.00_702.50	5.0125e-05
unk_5.13_816.57	5.0125e-05
unk_5.40_752.58	5.0022e-05
unk_5.32_723.48	5e-05
unk_4.57_1192.31	5e-05
unk_5.20_692.56_5.20_714.54	5e-05
unk_6.29_600.51	4.9287e-05
unk_3.62_426.34	4.9059e-05
unk_0.83_351.22	4.9045e-05
unk_10.30_819.64	4.9043e-05
unk_9.84_991.80	4.9043e-05
unk_5.06_769.57	4.9043e-05
unk_4.26_922.56	4.8966e-05
unk_4.73_736.49	4.8951e-05
unk_4.21_884.54	4.881e-05
unk_3.18_419.32	4.881e-05
unk_5.98_797.63	4.881e-05
unk_5.60_854.63	4.881e-05
CSH_posESI.103	4.881e-05
unk_5.72_677.54	4.8701e-05
unk_5.45_742.54	4.8611e-05
unk_5.54_762.95	4.8348e-05
unk_4.24_904.57	4.834e-05
unk_5.36_850.59	4.8182e-05
unk_4.99_739.55	4.8106e-05
unk_3.73_459.33	4.793e-05
unk_8.61_795.63	4.7835e-05
unk_3.09_577.34	4.7778e-05
unk_4.63_854.51	4.7742e-05
unk_0.54_320.16	4.7727e-05
unk_7.16_752.55	4.7727e-05
unk_5.69_830.53	4.7619e-05
unk_4.05_790.50	4.7619e-05
unk_5.19_812.58	4.7619e-05
unk_6.83_816.65	4.7619e-05
unk_5.30_738.52	4.7619e-05
unk_5.18_898.55	4.7619e-05
unk_4.29_611.50	4.7619e-05
unk_4.76_757.56	4.7619e-05
unk_9.83_975.74	4.7619e-05
unk_11.02_1004.86	4.7619e-05
TG.531.MNH4	4.7619e-05
unk_4.02_602.48	4.7525e-05
unk_5.82_632.52	4.736e-05
unk_0.54_334.14	4.7348e-05
unk_3.79_853.49	4.7194e-05
unk_7.02_705.54	4.7194e-05
unk_4.46_798.54	4.7194e-05
unk_6.26_727.51_6.27_751.55	4.7149e-05
unk_3.44_643.47	4.7149e-05
TG.481.MNH4	4.7149e-05
unk_4.85_835.53	4.7114e-05
unk_9.98_1022.82	4.7009e-05
unk_3.23_421.30	4.6905e-05
unk_5.02_843.57	4.6894e-05
unk_10.22_158.98	4.6821e-05
unk_5.49_768.08	4.6756e-05
unk_5.89_960.63	4.6739e-05
unk_4.21_782.56	4.6739e-05
FA.161.palmitoleicacid	4.6739e-05
unk_11.67_1065.88	4.6537e-05
unk_5.06_778.55	4.6537e-05
unk_4.87_661.53	4.6537e-05
unk_4.82_817.31	4.6537e-05
unk_10.21_966.85	4.6537e-05
unk_4.81_888.51	4.6537e-05
unk_9.91_901.72	4.6537e-05
CSH_posESI.034	4.6537e-05
PC.p.363.or.PC.o.364.MH	4.6537e-05
PC.p.363.or.PC.o.364	4.6443e-05
unk_1.13_626.35	4.6138e-05
unk_5.56_980.02	4.5987e-05
unk_6.07_644.54	4.5987e-05
unk_10.22_100.93	4.5833e-05
CSH_negESI.113	4.5833e-05
unk_4.70_812.52	4.5549e-05
unk_8.27_753.55	4.5549e-05
unk_6.65_638.57	4.5549e-05
unk_4.53_862.56	4.5549e-05
unk_4.67_778.54	4.5549e-05
unk_0.92_500.28	4.5549e-05
unk_6.29_785.65	4.5549e-05
unk_4.86_690.54_4.87_712.53	4.5547e-05
unk_5.98_651.47	4.5455e-05
unk_4.44_433.34	4.5455e-05
unk_5.23_584.47	4.5455e-05
unk_5.26_778.54	4.5455e-05
unk_10.07_898.77	4.5455e-05
unk_5.12_744.59	4.5455e-05
unk_4.24_862.57	4.5455e-05
unk_10.36_885.73	4.5455e-05
unk_10.66_958.79	4.5455e-05
unk_9.74_902.72	4.5455e-05
unk_4.67_690.54	4.5346e-05
unk_7.66_369.24	4.5134e-05
unk_5.04_748.54	4.5e-05
unk_4.21_968.54	4.5e-05
unk_10.00_954.83	4.4938e-05
unk_4.18_628.49	4.4928e-05
unk_4.96_796.59	4.4834e-05
unk_2.93_417.28_2.93_441.32	4.4643e-05
unk_12.08_1042.97	4.4643e-05
unk_2.70_141.02	4.4544e-05
unk_10.60_988.81	4.4466e-05
unk_5.68_797.62	4.4466e-05
unk_10.66_911.74	4.4384e-05
unk_4.79_722.51	4.4372e-05
unk_10.35_859.71	4.3939e-05
unk_6.61_724.53	4.3888e-05
unk_5.32_760.57	4.3741e-05
unk_2.47_463.32	4.3561e-05
unk_9.46_847.68	4.3561e-05
unk_10.23_938.81	4.3561e-05
unk_8.61_833.58	4.3561e-05
unk_8.37_367.24	4.3561e-05
unk_9.70_433.34	4.3478e-05
unk_5.83_100.93	4.3478e-05
unk_4.90_831.58	4.3478e-05
unk_4.88_62.64	4.3478e-05
unk_0.54_689.31	4.3478e-05
unk_6.40_548.54	4.3478e-05
unk_4.58_782.80	4.3478e-05
unk_4.02_910.61	4.3478e-05
unk_4.70_757.56	4.3478e-05
unk_11.02_1009.82	4.3478e-05
unk_5.17_806.57	4.3384e-05
unk_5.50_767.56	4.3306e-05
unk_9.53_820.64	4.3219e-05
unk_11.04_916.82	4.3074e-05
unk_11.99_1014.94_11.99_1019.90	4.3056e-05
unk_4.06_887.52	4.304e-05
unk_8.19_967.68	4.2857e-05
unk_6.05_665.49	4.2857e-05
Ceramide.d422.A	4.2727e-05
unk_6.02_679.47	4.2572e-05
unk_5.04_731.54	4.2572e-05
unk_9.36_968.77	4.2572e-05
unk_6.49_681.48	4.2572e-05
unk_5.28_832.60	4.2445e-05
unk_4.62_786.51	4.2418e-05
unk_4.97_906.58	4.2163e-05
unk_4.86_804.55	4.2162e-05
unk_6.18_791.62	4.1916e-05
unk_9.44_819.64	4.1667e-05
unk_7.85_367.24	4.1667e-05
unk_4.28_631.48	4.1667e-05
unk_5.99_764.58_6.00_788.62	4.1667e-05
unk_10.93_927.80	4.1667e-05
unk_4.86_870.58	4.1667e-05
unk_4.82_815.66	4.1667e-05
unk_4.40_793.56	4.1667e-05
unk_10.21_917.71	4.1667e-05
PC.408.MH	4.1667e-05
unk_4.86_784.55	4.1408e-05
unk_5.48_725.48	4.134e-05
unk_6.26_703.50	4.1289e-05
unk_1.14_524.28	4.097e-05
unk_5.78_673.49	4.097e-05
unk_0.53_203.08	4.097e-05
unk_10.81_964.83_10.81_969.79	4.0906e-05
unk_3.98_759.49	4.0833e-05
unk_10.39_994.88	4.0833e-05
unk_9.56_777.59	4.0769e-05
unk_6.41_623.50	4.0584e-05
GlcCerd1414E.2002OH	4.0476e-05
unk_6.21_705.51	4.0249e-05
unk_4.92_792.58	4.0072e-05
unk_6.43_626.54	4.0064e-05
unk_3.30_877.48	4e-05
unk_4.98_800.58	4e-05
unk_5.32_741.56	3.9969e-05
unk_7.01_629.49_7.01_653.54	3.9679e-05
unk_5.55_762.97	3.9231e-05
unk_4.21_937.62	3.9167e-05
unk_9.09_505.38	3.8982e-05
unk_4.09_883.53	3.8947e-05
PC.364.B	3.89e-05
unk_5.18_980.02	3.869e-05
unk_6.07_642.56	3.8598e-05
unk_10.50_994.88	3.8462e-05
unk_10.43_963.81	3.8462e-05
unk_5.08_746.55	3.8261e-05
unk_4.68_837.54	3.7882e-05
unk_2.34_480.31	3.7857e-05
unk_8.67_433.34	3.7785e-05
unk_3.61_905.52	3.7619e-05
unk_6.12_675.48_6.11_699.52	3.7281e-05
PC.p.385.or.PC.o.386	3.7088e-05
unk_4.54_790.61_4.53_812.59	3.6803e-05
unk_5.02_802.51	3.6752e-05
unk_5.53_794.58	3.6739e-05
unk_4.89_777.57	3.6471e-05
unk_4.26_735.50	3.6322e-05
PC.322.MH	3.6169e-05
unk_5.83_792.55	3.612e-05
unk_4.42_936.57	3.5909e-05
unk_4.30_649.52	3.5857e-05
unk_4.82_678.51	3.5606e-05
unk_0.74_237.15	3.5556e-05
unk_10.74_141.02	3.549e-05
PC.o.320.MH	3.4983e-05
unk_9.87_433.34	3.4965e-05
unk_4.65_732.53	3.4722e-05
unk_4.49_834.54	3.4481e-05
unk_10.54_982.81	3.4295e-05
unk_0.58_279.04	3.4156e-05
unk_10.31_891.67	3.4111e-05
unk_5.13_485.43	3.4061e-05
unk_4.54_735.50	3.3988e-05
unk_5.61_796.08	3.3863e-05
unk_5.05_775.58	3.3783e-05
unk_1.30_291.25_1.30_308.28	3.374e-05
unk_5.75_673.48	3.3712e-05
unk_4.73_718.48	3.3535e-05
unk_4.77_752.57	3.3474e-05
unk_11.09_911.85	3.3333e-05
unk_5.34_795.58	3.3333e-05
unk_10.86_920.86	3.3333e-05
unk_5.50_740.52	3.3309e-05
unk_6.95_874.65	3.3263e-05
unk_4.45_850.56	3.3238e-05
unk_6.52_686.57_6.52_691.53	3.32e-05
unk_9.77_911.73	3.2987e-05
unk_8.27_505.37	3.2553e-05
CSH_posESI.116	3.2273e-05
unk_4.37_897.55	3.2178e-05
unk_0.54_665.31	3.2139e-05
unk_3.55_510.45	3.1918e-05
unk_10.46_918.84	3.1746e-05
unk_4.19_866.57_4.18_888.55	3.1746e-05
unk_6.56_141.02	3.1366e-05
unk_7.01_681.51	3.125e-05
unk_10.05_940.82	3.125e-05
unk_5.55_771.58	3.125e-05
unk_4.54_885.55	3.0892e-05
unk_4.58_862.50	3.0769e-05
unk_5.40_895.62	3.0747e-05
unk_2.66_158.98	3.0556e-05
unk_4.13_762.54	3.0485e-05
unk_8.27_367.24	2.9904e-05
unk_4.86_826.57	2.9904e-05
unk_9.61_1011.72	2.9412e-05
unk_4.89_850.56	2.9412e-05
unk_10.55_945.85	2.9412e-05
unk_5.65_835.60	2.9412e-05
PC.386.B.MH	2.9412e-05
FA.150.pentadecylicacid	2.9412e-05
unk_6.38_772.59	2.9292e-05
unk_8.47_506.38	2.9249e-05
unk_5.22_731.57	2.9167e-05
unk_5.28_671.49	2.886e-05
unk_10.41_961.76	2.881e-05
unk_6.19_777.58	2.8788e-05
unk_4.98_862.44	2.8714e-05
unk_3.47_100.93	2.8589e-05
unk_4.93_836.56	2.8589e-05
unk_4.83_817.40	2.8408e-05
unk_8.85_463.33	2.8261e-05
unk_5.61_605.55	2.8213e-05
unk_6.15_651.50	2.821e-05
unk_3.69_906.52	2.8195e-05
unk_5.64_759.63	2.7894e-05
unk_4.15_626.48	2.7778e-05
unk_2.93_419.28	2.7778e-05
unk_4.48_670.52	2.7778e-05
unk_4.82_809.89	2.7778e-05
unk_5.45_706.57	2.7778e-05
PC.376.MH	2.7778e-05
unk_10.29_979.77	2.7692e-05
unk_5.69_778.54	2.7527e-05
unk_4.01_616.46	2.7475e-05
unk_5.90_788.57	2.7421e-05
unk_5.24_699.46	2.7306e-05
unk_5.49_730.57	2.7293e-05
unk_5.62_805.58	2.7273e-05
unk_11.26_980.86_11.27_985.82	2.7273e-05
unk_5.72_844.61	2.7222e-05
unk_9.42_959.69	2.707e-05
unk_9.57_821.64	2.6903e-05
unk_5.78_820.57	2.6894e-05
unk_5.30_141.02	2.6786e-05
PC.p.340.or.PC.o.341	2.641e-05
unk_4.09_819.52	2.6316e-05
unk_9.43_393.29	2.6316e-05
unk_5.25_789.56	2.6316e-05
unk_5.19_681.53	2.6316e-05
unk_3.94_864.48	2.6316e-05
unk_3.52_636.43	2.6316e-05
unk_1.69_283.25	2.6316e-05
unk_10.78_910.81	2.6316e-05
unk_9.97_934.76	2.6316e-05
unk_4.82_842.06	2.6316e-05
unk_4.38_792.55	2.6316e-05
unk_4.09_623.50	2.6316e-05
unk_9.01_968.76	2.6316e-05
PC.382.MH	2.6316e-05
unk_4.63_834.53	2.5884e-05
unk_7.03_642.58	2.588e-05
GlcCer.d381	2.5703e-05
TG.533.MNa	2.5493e-05
unk_5.83_367.24	2.5455e-05
unk_5.62_842.54	2.5455e-05
unk_5.05_818.61	2.5455e-05
unk_5.61_796.55	2.5436e-05
PC.340	2.5328e-05
unk_3.28_590.44	2.5234e-05
unk_9.27_505.38	2.5234e-05
unk_5.74_141.02	2.5e-05
unk_9.72_141.02	2.5e-05
unk_8.66_505.37	2.5e-05
unk_5.53_749.53	2.5e-05
unk_5.26_948.59	2.5e-05
unk_4.16_351.33	2.5e-05
unk_2.94_467.32	2.5e-05
unk_0.58_234.06	2.5e-05
CSH_negESI.592	2.5e-05
unk_10.22_924.80	2.5e-05
unk_9.71_939.81	2.5e-05
unk_6.07_658.54	2.5e-05
unk_10.87_932.78	2.5e-05
unk_9.07_998.73	2.5e-05
unk_5.28_711.50	2.5e-05
unk_4.86_848.62	2.5e-05
unk_4.60_746.57	2.5e-05
unk_9.66_938.81	2.5e-05
unk_8.74_1063.70	2.5e-05
unk_5.99_822.56	2.5e-05
unk_8.66_914.72	2.5e-05
unk_9.83_970.79	2.5e-05
unk_4.81_781.56	2.5e-05
PC.405.B	2.5e-05
PC.365.A.MH	2.5e-05
PC.351	2.5e-05
unk_9.83_1001.76	2.496e-05
unk_5.99_823.54	2.4892e-05
unk_6.45_610.54	2.4621e-05
unk_2.09_437.28	2.4621e-05
unk_5.23_697.46_5.24_721.50	2.4621e-05
unk_5.37_793.57	2.4621e-05
unk_10.89_909.78	2.4621e-05
unk_6.40_566.55_6.40_588.53	2.4621e-05
unk_10.76_928.81	2.4621e-05
unk_10.34_1005.79	2.4545e-05
unk_1.83_438.30	2.4517e-05
unk_3.92_828.49	2.434e-05
unk_9.17_954.76	2.4247e-05
unk_4.77_798.56	2.4043e-05
unk_5.58_778.54	2.3878e-05
unk_5.59_699.50	2.381e-05
unk_4.53_100.93	2.381e-05
unk_4.52_449.31	2.381e-05
unk_4.24_806.50	2.381e-05
unk_7.10_681.57	2.381e-05
unk_11.76_972.89	2.381e-05
unk_5.50_718.57	2.381e-05
unk_5.24_770.53	2.381e-05
unk_10.29_951.82	2.381e-05
unk_10.15_965.79	2.381e-05
unk_9.72_946.77	2.381e-05
unk_7.27_439.21	2.381e-05
unk_5.18_888.52	2.381e-05
unk_4.86_386.38	2.381e-05
unk_4.82_817.83	2.381e-05
unk_4.62_790.57	2.381e-05
unk_4.38_788.56	2.381e-05
unk_9.44_902.65	2.381e-05
unk_8.77_1045.72	2.381e-05
unk_9.92_996.80	2.381e-05
TG.608.MNa	2.381e-05
TG.545.B.MNa	2.381e-05
PC.385.B	2.381e-05
PC.320.MH	2.381e-05
unk_5.19_777.54	2.3715e-05
unk_11.69_934.88	2.3715e-05
PC.p.341.or.PC.o.342.A	2.3463e-05
CSH_negESI.386	2.3424e-05
unk_3.84_908.55	2.3235e-05
unk_5.04_706.56	2.2976e-05
unk_4.66_768.55	2.2932e-05
unk_4.67_748.49	2.2835e-05
unk_5.02_742.57	2.2755e-05
unk_4.69_745.50	2.2727e-05
unk_4.68_836.53	2.2727e-05
unk_10.31_463.33	2.2727e-05
unk_9.08_463.33	2.2727e-05
unk_6.78_640.55	2.2727e-05
unk_5.87_649.48	2.2727e-05
unk_5.83_675.51	2.2727e-05
unk_5.79_812.61	2.2727e-05
unk_5.74_505.37	2.2727e-05
unk_5.38_789.59	2.2727e-05
unk_4.95_764.86	2.2727e-05
unk_4.94_777.55	2.2727e-05
unk_4.88_770.51	2.2727e-05
unk_4.53_141.02	2.2727e-05
unk_4.41_763.50	2.2727e-05
unk_3.50_874.46	2.2727e-05
unk_1.48_465.23	2.2727e-05
unk_4.45_897.55	2.2727e-05
unk_6.10_685.50	2.2727e-05
unk_5.47_598.48	2.2727e-05
unk_9.74_932.77	2.2727e-05
unk_11.75_946.88	2.2727e-05
unk_10.58_932.78	2.2727e-05
unk_10.49_1021.90	2.2727e-05
unk_9.83_1024.82	2.2727e-05
unk_8.49_817.61	2.2727e-05
unk_6.22_715.53	2.2727e-05
unk_5.29_757.55	2.2727e-05
unk_5.01_597.59	2.2727e-05
unk_4.78_777.55	2.2727e-05
unk_4.38_786.54	2.2727e-05
unk_4.01_932.49	2.2727e-05
unk_9.78_990.84	2.2727e-05
unk_5.21_774.60	2.2727e-05
unk_5.16_792.59_5.16_814.57	2.2727e-05
unk_4.33_738.54_4.34_760.52	2.2727e-05
unk_4.55_754.57	2.2727e-05
unk_10.91_973.77	2.2727e-05
PC.p.341.or.PC.o.342.B.MH	2.2727e-05
PC.p.340.or.PC.o.341.MH	2.2727e-05
unk_11.02_978.85	2.2645e-05
unk_9.40_918.74	2.2525e-05
unk_5.92_675.48_5.92_699.52	2.24e-05
unk_4.43_640.49	2.2348e-05
unk_4.58_911.56	2.2247e-05
Ceramide.d381	2.2031e-05
unk_5.34_802.54	2.1916e-05
unk_5.45_463.33	2.1821e-05
unk_5.22_904.60	2.1739e-05
unk_4.06_793.50	2.1739e-05
unk_4.90_800.52	2.1739e-05
unk_6.62_860.64	2.1739e-05
unk_7.86_685.59	2.1739e-05
unk_5.86_624.52	2.1739e-05
unk_5.06_723.47	2.1739e-05
unk_4.91_806.53	2.1739e-05
unk_4.37_709.49	2.1739e-05
unk_4.34_916.51	2.1739e-05
unk_1.48_633.49	2.1739e-05
unk_6.88_797.60	2.1739e-05
unk_9.77_996.80	2.1739e-05
unk_9.31_980.77	2.1739e-05
unk_10.35_975.81	2.1739e-05
unk_4.92_704.57	2.1739e-05
unk_4.83_816.95	2.1739e-05
unk_4.82_818.04	2.1739e-05
unk_4.82_819.04	2.1739e-05
unk_10.81_893.76	2.1739e-05
unk_4.20_936.62	2.1739e-05
unk_5.03_827.59	2.1739e-05
unk_5.29_775.56	2.1739e-05
unk_9.13_992.77_9.13_997.73	2.1739e-05
unk_10.11_955.79_10.10_960.75	2.1739e-05
unk_5.63_750.54_5.63_772.53	2.1739e-05
unk_9.98_1043.75	2.1739e-05
unk_8.39_993.69	2.1739e-05
unk_8.85_940.74	2.1739e-05
unk_8.39_1009.67	2.1739e-05
CSH_posESI.192	2.1739e-05
TG.6013.TG161.226.226.MNa	2.1739e-05
PC.387.MH	2.1739e-05
PC.386	2.1739e-05
PC.364.A	2.1739e-05
unk_5.63_750.54	2.1667e-05
unk_4.19_808.51	2.1667e-05
unk_4.84_705.47	2.1645e-05
unk_4.13_890.49	2.1537e-05
unk_4.92_773.54	2.1324e-05
unk_2.89_349.28	2.1316e-05
unk_4.91_788.56	2.1301e-05
unk_5.55_760.82	2.1125e-05
PC.p.384.or.PC.o.385.A.MH	2.1027e-05
unk_4.97_731.59	2.0938e-05
unk_1.48_383.22	2.0906e-05
unk_4.98_824.58	2.0833e-05
unk_4.82_762.51	2.0833e-05
unk_7.06_772.58	2.0833e-05
unk_1.24_628.36	2.0833e-05
unk_10.35_820.64	2.0833e-05
unk_6.42_771.57	2.0833e-05
unk_5.85_141.02	2.0833e-05
unk_4.36_707.52	2.0833e-05
unk_4.34_792.51	2.0833e-05
unk_8.77_1110.85	2.0833e-05
unk_5.97_689.51	2.0833e-05
unk_5.56_763.24	2.0833e-05
unk_5.53_784.57	2.0833e-05
unk_5.48_823.60	2.0833e-05
unk_5.46_741.56	2.0833e-05
unk_4.81_818.57	2.0833e-05
unk_4.40_764.56	2.0833e-05
unk_0.62_244.23	2.0833e-05
unk_11.55_964.85	2.0833e-05
unk_4.28_817.55	2.0833e-05
unk_5.95_747.61	2.0833e-05
TG.564.MNH4	2.0833e-05
PC.351.MH	2.0833e-05
unk_4.86_738.55	2.0763e-05
Ceramide.d421	2.0751e-05
unk_6.53_604.52	2.0751e-05
unk_5.30_812.61	2.0751e-05
unk_10.32_367.24	2.0657e-05
unk_4.83_802.54	2.0657e-05
unk_5.01_774.54	2.0455e-05
unk_4.58_752.56	2.0455e-05
unk_4.18_838.57	2.0331e-05
unk_5.11_816.61	2.0221e-05
unk_5.03_835.60	2.0221e-05
unk_5.06_870.52	2.0152e-05
unk_5.54_726.51	2e-05
unk_4.93_776.53	2e-05
unk_4.45_930.58	2e-05
unk_6.25_844.65	2e-05
unk_11.22_931.84	2e-05
unk_5.20_716.55	2e-05
unk_10.79_909.81	2e-05
PC.406.B.MH	2e-05
unk_5.77_842.60	1.9978e-05
unk_0.55_290.14	1.9943e-05
Cholesterol.M.H2OH	1.9928e-05
unk_4.92_368.25	1.9928e-05
TG.568.MNH4	1.9928e-05
unk_10.23_975.81	1.9841e-05
unk_4.77_725.56	1.9669e-05
TG.515.MNH4	1.9669e-05
unk_10.19_899.78_10.17_904.74	1.9643e-05
unk_4.08_806.50	1.9466e-05
PC.p.406.or.PC.o.407.B.MH	1.946e-05
SM.d360.MH	1.9233e-05
unk_4.58_850.56	1.9231e-05
unk_7.11_629.54	1.9231e-05
unk_5.10_724.49	1.9231e-05
CSH_negESI.598	1.9231e-05
unk_9.59_961.73	1.9231e-05
unk_5.16_846.60	1.9231e-05
unk_6.37_614.55	1.9231e-05
unk_9.52_1010.80	1.9231e-05
unk_8.58_1084.83	1.9231e-05
unk_6.27_639.50	1.9231e-05
unk_5.09_739.57	1.9231e-05
unk_4.98_744.52	1.9231e-05
TG.583.MNa	1.9231e-05
unk_5.49_1148.37	1.9139e-05
unk_11.52_969.82	1.9094e-05
PC.353.MH	1.9012e-05
unk_4.69_849.57	1.9003e-05
unk_3.94_861.54	1.862e-05
unk_6.07_888.65	1.8574e-05
unk_6.32_653.48	1.8519e-05
unk_9.46_989.70	1.8519e-05
unk_4.80_809.25	1.8509e-05
unk_5.71_907.62_5.71_929.61	1.8359e-05
unk_4.28_862.56	1.8149e-05
unk_8.56_158.98	1.8038e-05
unk_11.86_1012.92	1.7982e-05
unk_4.48_730.55	1.7857e-05
unk_4.04_910.56	1.7857e-05
unk_6.11_642.53	1.7857e-05
unk_4.58_897.61	1.7857e-05
unk_4.81_783.57	1.7857e-05
unk_5.75_582.51	1.783e-05
unk_4.02_898.55	1.7821e-05
unk_4.54_672.41	1.7771e-05
unk_4.11_909.54	1.7723e-05
unk_9.31_990.71	1.7677e-05
unk_4.83_836.55	1.7572e-05
unk_6.17_702.50	1.753e-05
unk_0.53_524.14	1.75e-05
unk_5.28_753.55	1.7241e-05
unk_5.00_812.56	1.716e-05
TG.541.MNH4	1.7045e-05
unk_3.78_852.48	1.6775e-05
unk_4.45_616.45	1.6689e-05
unk_5.37_748.53	1.6667e-05
unk_11.54_943.81	1.6667e-05
unk_4.05_615.49	1.6527e-05
unk_4.82_747.56	1.628e-05
unk_4.99_770.56	1.625e-05
unk_5.26_546.47_5.27_570.51	1.6206e-05
unk_9.43_963.72	1.619e-05
unk_8.34_819.64	1.5833e-05
unk_10.29_889.73	1.58e-05
unk_1.50_522.36	1.5784e-05
unk_4.83_816.22	1.5412e-05
unk_3.88_870.53	1.5298e-05
unk_9.46_947.72	1.5227e-05
unk_10.43_885.73	1.5108e-05
unk_5.71_763.55	1.5e-05
PC.426.MH	1.4927e-05
FA.204.arachidonicacid	1.4724e-05
unk_6.46_724.52	1.4685e-05
unk_5.63_920.63	1.4638e-05
unk_6.22_787.65	1.3684e-05
unk_1.61_980.02	1.3648e-05
unk_11.75_1008.89	1.3238e-05
unk_5.90_768.55	1.316e-05
unk_4.23_881.52	1.299e-05
unk_4.91_639.53	1.2983e-05
unk_4.60_775.54	1.2879e-05
unk_4.20_866.48	1.2688e-05
unk_5.53_728.52	1.2673e-05
unk_4.88_834.99	1.2248e-05
unk_5.98_770.60	1.2245e-05
unk_4.88_739.51	1.2155e-05
TG.545.TG161.161.223.MNa	1.2037e-05
unk_5.96_673.49	1.1786e-05
unk_11.99_1059.00	1.1753e-05
unk_4.62_888.51	1.1608e-05
unk_3.76_1019.50	1.1607e-05
unk_6.64_640.53	1.1522e-05
unk_4.85_687.58	1.125e-05
unk_0.53_274.11	1.1157e-05
unk_9.43_433.34	1.1151e-05
unk_4.86_859.55	1.0913e-05
unk_4.87_757.56	1.0534e-05
unk_7.14_630.54	1.0482e-05
unk_5.36_778.58	1.024e-05
unk_4.91_758.51	1.0119e-05
unk_5.74_791.60	9.8402e-06
unk_6.33_787.67	9.596e-06
unk_3.63_654.44	9.3756e-06
PE.362	8.9394e-06
unk_4.27_351.33	8.8555e-06
PC.321.MH	8.8412e-06
unk_4.29_736.51	8.6897e-06
unk_4.66_706.48	8.6156e-06
unk_5.32_734.51	8.5784e-06
unk_6.24_704.49	8.5784e-06
unk_5.19_689.51	8.4008e-06
unk_3.47_646.47	8.3114e-06
unk_10.28_506.38	8.2776e-06
unk_6.78_817.65	8.2593e-06
unk_4.05_857.52	7.9287e-06
unk_5.43_673.46	7.7973e-06
unk_5.46_814.56	7.7847e-06
unk_5.19_776.54	7.7273e-06
unk_5.28_876.59	7.6726e-06
unk_4.08_781.49	7.4405e-06
unk_4.83_774.61	7.2941e-06
unk_2.43_439.31	7.1429e-06
unk_4.65_718.48	7.1429e-06
unk_4.40_714.55	7.1429e-06
unk_1.67_413.23	7.085e-06
unk_4.82_815.28	6.993e-06
unk_4.81_815.06	6.9201e-06
unk_5.50_790.57	6.8718e-06
unk_3.94_519.35	6.6591e-06
unk_3.51_826.46	6.5217e-06
unk_9.83_996.80	6.5217e-06
unk_9.41_820.64	6.3158e-06
unk_4.92_717.57	6.3158e-06
unk_9.15_367.24	6.2438e-06
unk_4.57_860.50	6.1905e-06
unk_10.21_367.24	6.1813e-06
unk_4.27_840.57	6.1355e-06
unk_4.75_818.49	6.1111e-06
unk_10.65_945.75	6.0606e-06
unk_9.40_821.64	6.0386e-06
unk_9.58_870.74	6.0386e-06
unk_5.68_798.55	6.0049e-06
unk_5.53_918.62	5.9866e-06
unk_4.81_651.53	5.9471e-06
unk_0.63_332.19	5.8799e-06
unk_6.54_601.52	5.7692e-06
unk_10.60_927.81	5.5648e-06
unk_4.85_836.56	5.4825e-06
unk_5.26_732.56	5.4825e-06
PC.366.MH	5.4825e-06
unk_3.70_784.53	5.0312e-06
unk_10.50_944.84	5.0125e-06
unk_8.74_367.24	4.7619e-06
unk_11.88_914.82	4.5788e-06
unk_5.57_572.48	4.5767e-06
unk_4.86_794.57	4.5767e-06
unk_1.48_625.42	4.4118e-06
TG.502.MNH4	4.2088e-06
FA.226.docosahexaenoicacid	4.2088e-06
unk_0.53_164.07	4.1667e-06
unk_4.83_817.01	4.1667e-06
unk_9.93_882.75_9.92_887.71	4.1667e-06
unk_8.02_505.37	4.1408e-06
unk_5.39_706.57	4.1088e-06
unk_5.76_980.02	3.9683e-06
unk_4.88_922.58	3.8657e-06
unk_6.37_677.49_6.37_701.53	3.8095e-06
unk_5.38_744.62	3.8095e-06
unk_10.19_934.79	3.8095e-06
unk_5.61_818.59	3.7879e-06
unk_5.13_740.53	3.6826e-06
unk_1.97_217.00	3.6643e-06
unk_4.60_887.53	3.6331e-06
unk_8.46_1005.67	3.5885e-06
unk_4.70_562.46_4.69_586.50	3.5885e-06
unk_5.05_727.55	3.521e-06
unk_5.56_778.56	3.4965e-06
unk_0.59_318.18	3.4965e-06
unk_4.59_702.54	3.3848e-06
unk_9.86_506.38	3.3769e-06
unk_9.62_896.76	3.355e-06
unk_4.92_623.53	3.2676e-06
unk_3.99_806.50	3.2609e-06
unk_7.55_668.57	3.2609e-06
unk_4.82_816.25	3.2609e-06
unk_10.31_393.29	3.2206e-06
unk_4.67_703.57	3.0745e-06
unk_4.67_844.55	2.9762e-06
unk_0.54_401.21	2.848e-06
unk_1.16_158.98	2.8197e-06
unk_6.57_158.98	2.8096e-06
unk_5.38_868.60	2.7273e-06
unk_4.87_912.53	2.7273e-06
Ceramide.d420	2.7273e-06
unk_5.52_828.60	2.5442e-06
unk_4.63_854.59	2.5084e-06
unk_0.83_305.22	2.5063e-06
unk_3.80_939.48_3.81_963.52	2.5063e-06
unk_5.72_718.54	2.5063e-06
unk_5.64_834.60	2.5063e-06
unk_10.43_956.79	2.5063e-06
unk_5.52_785.58	2.5063e-06
unk_4.82_817.26	2.5063e-06
unk_4.02_890.56	2.5063e-06
unk_5.81_653.46	2.5063e-06
unk_4.07_597.48	2.3039e-06
unk_5.34_875.58	2.2727e-06
unk_5.30_759.51	2.2727e-06
unk_4.80_817.75	2.2727e-06
TG.577.MNa	2.2727e-06
FA.140.myristicacid	2.2727e-06
unk_2.56_980.02	2.2386e-06
unk_4.55_878.59	2.0704e-06
unk_3.86_810.54	2.0704e-06
unk_4.75_745.55	2.0704e-06
Ceramide.d400	2.0704e-06
unk_3.86_827.54	2.0371e-06
unk_4.49_772.51	1.8939e-06
unk_4.82_816.90	1.8939e-06
unk_4.01_942.52	1.8939e-06
unk_9.52_956.77_9.53_961.73	1.8939e-06
unk_4.04_736.53_4.04_758.51	1.8939e-06
unk_5.38_872.58	1.7391e-06
PC.p.383.or.PC.o.384.MH	1.634e-06
TG.569.MNH4	1.6026e-06
unk_9.40_882.73	1.462e-06
unk_11.71_1060.93	1.4356e-06
unk_1.75_411.23	1.4173e-06
unk_5.53_815.63	1.1905e-06
unk_5.30_844.56	1.1905e-06
unk_5.24_791.54	1.1905e-06
unk_3.88_907.53	1.1905e-06
unk_11.02_983.80	1.1905e-06
unk_5.50_974.61	1.0823e-06
unk_5.41_806.55	1.0823e-06
unk_2.78_363.25	1.0823e-06
unk_4.62_833.52	1.0823e-06
unk_6.09_636.56	9.8814e-07
unk_4.92_643.52	9.8814e-07
unk_2.00_437.24_1.99_461.29	9.8814e-07
unk_10.06_978.79	9.8814e-07
TG.567.MNH4	9.8814e-07
unk_5.41_738.55	9.058e-07
unk_6.62_681.48	9.058e-07
CSH_posESI.275	9.058e-07
unk_4.81_897.54	8.7992e-07
unk_4.83_815.79	8.3333e-07
unk_10.19_913.80	8.3333e-07
unk_4.58_764.56_4.57_786.54	8.3333e-07
unk_5.58_744.59	8.1169e-07
PC.341	8.1169e-07
unk_4.83_841.56	7.1225e-07
unk_10.16_999.81	7.1225e-07
unk_4.82_817.04	4.7385e-07
unk_5.98_763.55	4.4649e-07
unk_7.02_100.93	3.7879e-07
TG.504.MNH4	2.4442e-07
unk_4.88_900.61	2.1891e-07
unk_5.76_599.50	2.1739e-07
unk_5.37_814.56	7.2464e-08
unk_4.60_914.59	0
unk_4.51_888.57	0
unk_4.92_732.50	0
unk_4.91_720.50	0
unk_4.39_796.55	0
unk_4.35_834.51	0
unk_7.07_798.60	0
unk_4.12_758.48	0
unk_5.53_766.54	0
unk_4.86_712.49	0
unk_4.19_882.54	0
unk_4.36_824.54	0
unk_4.83_764.54	0
unk_1.69_485.22	0
unk_1.48_459.21	0
unk_4.80_713.49	0
unk_6.43_650.57	0
unk_6.42_636.55	0
unk_11.01_141.02	0
unk_10.74_433.34	0
unk_10.30_377.27	0
unk_9.88_891.67	0
unk_9.59_985.70	0
unk_9.58_433.34	0
unk_9.43_505.38	0
unk_8.85_777.59	0
unk_8.85_433.34	0
unk_8.66_463.33	0
unk_8.46_819.64	0
unk_7.91_684.57	0
unk_6.93_732.54	0
unk_6.74_672.57	0
unk_6.65_677.50	0
unk_5.81_886.57	0
unk_5.80_725.49	0
unk_5.80_788.59	0
unk_5.66_723.52	0
unk_5.45_724.50	0
unk_5.44_847.58	0
unk_5.35_509.44	0
unk_5.29_879.59	0
unk_5.24_782.53	0
unk_5.23_805.56	0
unk_4.99_980.02	0
unk_4.59_823.56	0
unk_4.55_653.50	0
unk_4.55_491.36	0
unk_4.54_838.56	0
unk_4.46_822.56	0
unk_4.46_772.54	0
unk_4.34_629.50	0
unk_4.27_952.60	0
unk_4.24_909.55	0
unk_4.24_794.50	0
unk_4.19_724.51	0
unk_3.61_459.33	0
unk_3.46_903.50	0
unk_3.39_927.50	0
unk_3.36_826.47	0
unk_3.31_641.55	0
unk_2.65_100.93	0
unk_2.59_389.29	0
unk_2.09_321.24	0
unk_1.98_327.23	0
unk_0.82_343.23	0
unk_0.68_265.15	0
unk_0.61_158.06	0
unk_0.54_531.20	0
unk_0.53_515.19	0
unk_6.10_703.50	0
unk_8.92_819.64	0
unk_4.24_626.48	0
unk_4.24_832.51	0
unk_8.84_1057.70	0
unk_4.89_867.59	0
unk_4.94_834.53	0
unk_4.94_808.51	0
unk_6.86_796.59	0
unk_4.92_786.51	0
unk_4.92_772.53	0
unk_5.07_733.50	0
unk_6.36_702.54	0
unk_0.60_354.17	0
unk_6.67_628.54_6.67_652.59	0
unk_5.86_649.46_5.86_673.50	0
unk_5.53_673.46_5.52_697.50	0
unk_5.45_647.44_5.45_671.49	0
CSH_negESI.590	0
CSH_negESI.578	0
CSH_negESI.564	0
unk_10.27_1029.79	0
unk_9.00_983.71	0
unk_10.00_934.78	0
unk_10.26_912.80	0
unk_6.10_679.50	0
unk_4.37_713.56	0
unk_5.61_752.56	0
unk_5.49_792.59	0
unk_9.96_928.77	0
unk_5.63_808.58	0
unk_4.57_788.53	0
unk_4.77_776.53	0
unk_5.67_812.62	0
unk_1.51_454.30	0
unk_10.83_952.86	0
unk_5.46_750.58	0
unk_5.05_700.57	0
unk_11.21_910.81	0
unk_11.19_936.83	0
unk_11.18_912.82	0
unk_11.11_910.82	0
unk_11.03_1074.94	0
unk_10.80_1083.84	0
unk_10.76_889.77	0
unk_10.65_1046.91	0
unk_10.24_965.82	0
unk_10.18_969.85	0
unk_10.18_982.88	0
unk_10.05_980.84	0
unk_10.05_966.85	0
unk_10.00_978.82	0
unk_9.98_1092.89	0
unk_9.98_1004.78	0
unk_9.97_929.77	0
unk_9.95_933.73	0
unk_9.85_1018.74	0
unk_9.77_964.83	0
unk_9.76_899.74	0
unk_9.53_1064.86	0
unk_9.51_1052.86	0
unk_9.46_923.73	0
unk_9.34_984.79	0
unk_6.66_649.52	0
unk_5.74_750.57	0
unk_5.67_625.62	0
unk_5.61_766.57	0
unk_5.54_851.56	0
unk_5.54_1162.36	0
unk_5.46_737.53	0
unk_5.38_661.48	0
unk_5.37_730.57	0
unk_5.34_853.64	0
unk_5.29_737.52	0
unk_5.19_570.49	0
unk_5.14_793.58	0
unk_5.13_822.59	0
unk_5.09_724.53	0
unk_5.05_709.48	0
unk_5.04_834.59	0
unk_5.01_492.47	0
unk_4.93_799.60	0
unk_4.89_862.56	0
unk_4.83_816.86	0
unk_4.82_806.81	0
unk_4.82_817.38	0
unk_4.81_821.07	0
unk_4.70_783.57	0
unk_4.70_814.54	0
unk_4.67_876.48	0
unk_4.55_906.60	0
unk_4.47_780.55	0
unk_4.43_625.52	0
unk_4.27_782.54	0
unk_4.04_597.49	0
unk_3.98_780.55	0
unk_4.80_757.56	0
unk_10.22_938.82	0
unk_10.18_938.81	0
unk_5.75_796.62	0
unk_10.12_846.75	0
unk_9.36_1038.85	0
unk_10.90_972.89	0
unk_10.41_962.80	0
unk_9.53_945.77	0
unk_9.75_938.81	0
unk_10.80_908.80	0
unk_10.81_883.78	0
unk_4.57_861.50	0
unk_4.56_838.61	0
unk_4.29_796.57	0
unk_5.49_793.60	0
unk_4.25_762.54	0
unk_5.75_753.56	0
unk_4.89_753.53	0
unk_9.76_894.75_9.77_899.71	0
unk_9.73_906.75_9.72_911.71	0
unk_9.66_920.77_9.65_925.73	0
unk_9.57_842.72_9.58_847.68	0
unk_9.28_866.72_9.26_871.68	0
unk_8.77_990.75_8.76_995.71	0
unk_11.85_986.91_11.85_991.87	0
unk_11.37_1032.89_11.37_1037.85	0
unk_11.04_952.83_11.05_957.79	0
unk_10.79_938.82_10.79_943.77	0
unk_10.37_910.78_10.37_915.74	0
unk_10.00_908.77_10.00_913.73	0
unk_4.58_796.58_4.60_818.56	0
unk_4.52_820.58_4.52_842.57	0
unk_4.23_750.54_4.23_772.52	0
unk_4.21_878.57_4.21_900.55	0
unk_10.10_959.75	0
unk_9.61_873.69	0
unk_9.88_972.80	0
unk_8.77_1040.77	0
unk_10.37_950.82	0
unk_9.98_1027.77	0
unk_8.84_935.65	0
unk_10.50_930.76	0
unk_10.90_957.79	0
unk_9.36_973.73	0
unk_10.92_931.78	0
unk_10.06_891.69	0
unk_9.84_1017.73	0
unk_9.33_974.73	0
unk_9.36_989.70	0
unk_10.06_875.71	0
unk_8.39_988.74	0
unk_8.97_1016.77	0
unk_8.96_1021.73	0
unk_4.56_885.55	0
CSH_posESI.290	0
TG.6213.MNa	0
TG.6011.MNH4	0
TG.588.MNH4	0
TG.566.TG160.201.205.MNH4	0
TG.545.A.MNa	0
TG.544.MNH4	0
TG.522.MNH4	0
TG.521.MNa	0
TG.512.MNH4	0
TG.511.MNH4	0
TG.501.MNH4	0
SM.d382.MH	0
SM.d341.MH	0
SM.d321.MH	0
SM.d320.MH	0
PC.p.404.or.PC.o.405.MH	0
PC.p.385.or.PC.o.386.MH	0
PC.p.384.or.PC.o.385.A	0
PC.p.341.or.PC.o.342.A.MH	0
PC.406.B	0
PC.384.B.MH	0
PC.382	0
PC.374.MH	0
PC.362.PC181.181.MH	0
PC.361.MH	0
PC.343.MH	0
PC.343	0
PC.342.MH	0
PC.330.MH	0
PC.300.MH	0
PC.280.MH	0
Gal.Gal.Cerd181.160.or.Lactosylceramided181.160.MNa	0
Ceramide.d340	0
unk_4.00_760.50	-3.4176e-08
unk_2.81_523.26_2.81_547.31	-2.0446e-07
unk_3.66_878.50	-2.588e-07
unk_4.82_714.51	-2.5995e-07
unk_5.41_810.60_5.41_832.58	-3.7879e-07
unk_0.56_348.17	-5.6936e-07
unk_10.26_917.74	-5.6936e-07
LPC.225.MH	-8.1169e-07
unk_9.58_393.29	-8.3333e-07
unk_5.93_639.50	-8.3333e-07
unk_6.14_806.59	-9.058e-07
unk_5.62_901.60	-9.058e-07
unk_4.91_738.51	-9.058e-07
unk_9.60_377.27	-9.058e-07
unk_5.59_819.61	-9.058e-07
unk_4.77_793.54	-9.058e-07
unk_8.98_158.98	-9.8814e-07
unk_4.12_596.45	-9.8814e-07
unk_11.73_1034.91	-9.8814e-07
unk_9.77_915.70	-9.8814e-07
unk_4.86_846.55	-9.8814e-07
unk_4.83_890.52	-9.8814e-07
unk_5.82_654.46	-9.8814e-07
unk_4.26_1018.58	-9.9991e-07
unk_10.92_926.82	-1.0705e-06
unk_5.55_793.57	-1.0823e-06
unk_4.99_703.57	-1.0823e-06
unk_5.30_770.58	-1.0823e-06
unk_5.82_675.50	-1.0823e-06
unk_4.48_804.55	-1.0823e-06
unk_6.10_786.65	-1.0823e-06
unk_6.19_685.49	-1.1509e-06
unk_9.42_507.38	-1.1646e-06
unk_4.91_870.53	-1.1905e-06
unk_1.69_655.47	-1.1905e-06
unk_6.03_767.58	-1.1905e-06
unk_10.08_872.76	-1.1905e-06
unk_4.58_795.04	-1.1905e-06
unk_9.70_971.79	-1.1905e-06
unk_4.47_760.49	-1.3158e-06
unk_0.54_426.16	-1.3158e-06
unk_5.51_770.06	-1.3158e-06
PC.362.MH	-1.3158e-06
unk_5.21_846.53	-1.3194e-06
unk_5.04_720.56	-1.5181e-06
unk_5.79_811.56	-1.6667e-06
PC.p.362.or.PC.o.363.MH	-1.6667e-06
unk_4.42_766.56	-1.6946e-06
unk_5.22_797.58	-1.7391e-06
unk_10.41_158.98	-1.7391e-06
unk_3.30_421.29	-1.7391e-06
unk_10.64_1020.89	-1.7391e-06
unk_5.00_577.52	-1.7517e-06
PC.374	-1.7656e-06
unk_0.53_246.08	-1.8116e-06
unk_9.59_506.38	-1.8494e-06
unk_6.64_601.52	-1.8939e-06
unk_5.54_769.08	-1.8939e-06
unk_4.57_805.55	-1.8939e-06
unk_5.31_757.50	-1.988e-06
unk_5.31_756.52	-2.0345e-06
unk_7.79_683.59	-2.0704e-06
unk_4.88_62.80	-2.0704e-06
unk_3.76_855.50	-2.0704e-06
unk_9.13_871.68	-2.0704e-06
unk_5.06_781.56	-2.0704e-06
unk_4.81_808.82	-2.0704e-06
TG.584.A.MNH4	-2.2496e-06
unk_4.69_864.58	-2.2727e-06
unk_5.05_826.56	-2.2727e-06
unk_4.57_719.50	-2.2727e-06
unk_7.13_655.56	-2.2727e-06
unk_6.15_811.60	-2.2727e-06
unk_4.67_797.53	-2.3232e-06
unk_5.78_750.54	-2.5063e-06
unk_4.84_796.58	-2.5063e-06
unk_5.68_596.57	-2.5084e-06
unk_1.43_480.35	-2.5084e-06
unk_8.58_795.59	-2.7273e-06
unk_4.81_815.09	-2.9762e-06
PC.342	-2.9762e-06
unk_4.40_706.48	-3.096e-06
unk_4.40_888.57	-3.2609e-06
unk_5.04_754.56	-3.2609e-06
unk_4.96_786.51	-3.2609e-06
unk_4.72_812.55	-3.2609e-06
FA.221.erucicacid	-3.2609e-06
unk_5.56_724.53	-3.4722e-06
unk_5.68_846.65	-3.4965e-06
unk_4.86_760.58	-3.4965e-06
unk_5.47_803.56	-3.5476e-06
unk_5.15_814.54	-3.5573e-06
PC.406.A.MH	-3.5573e-06
unk_5.34_739.52	-3.5885e-06
unk_4.58_830.56	-3.5885e-06
unk_10.20_952.83	-3.5885e-06
unk_5.13_805.56	-3.8095e-06
unk_11.19_998.82	-3.9643e-06
unk_5.62_900.59	-3.9683e-06
unk_10.12_1003.77	-3.9683e-06
unk_4.04_857.52	-3.9683e-06
unk_4.72_763.52	-4.0584e-06
unk_5.54_780.57	-4.1667e-06
unk_11.25_974.91	-4.1667e-06
unk_4.92_876.57	-4.2088e-06
unk_10.65_1008.86	-4.2088e-06
unk_5.53_871.61	-4.2943e-06
unk_4.92_848.58	-4.5767e-06
unk_10.98_505.38	-4.5767e-06
unk_10.22_964.82	-4.5788e-06
unk_6.22_794.58	-4.6537e-06
unk_1.63_399.25	-4.8033e-06
unk_5.34_844.59	-4.8701e-06
unk_7.67_158.98	-5e-06
unk_9.17_916.74	-5.0167e-06
unk_8.88_971.71	-5.0505e-06
unk_8.43_100.93	-5.0725e-06
unk_4.15_602.48	-5.223e-06
unk_5.14_760.55_5.14_784.59	-5.3509e-06
unk_3.64_574.45	-5.5336e-06
unk_4.26_784.49	-5.7692e-06
unk_10.79_904.73	-5.8354e-06
unk_4.87_836.55	-5.9524e-06
unk_9.34_1012.83	-5.9524e-06
unk_4.06_926.59	-6.0386e-06
unk_4.37_806.50	-6.0386e-06
unk_5.54_840.53	-6.0386e-06
unk_8.47_463.33	-6.1976e-06
unk_1.04_310.27	-6.5385e-06
unk_6.11_768.55	-6.5681e-06
unk_5.96_576.49	-6.5681e-06
unk_4.59_789.53	-6.6633e-06
unk_3.81_614.44	-6.6729e-06
unk_1.13_367.24	-6.6729e-06
unk_4.54_507.38	-6.6845e-06
unk_4.55_980.02	-6.7183e-06
unk_4.80_980.02	-6.9107e-06
unk_7.50_439.21	-6.918e-06
unk_5.57_463.33	-6.9444e-06
unk_5.31_752.54	-7.085e-06
unk_4.20_629.50	-7.5e-06
unk_4.22_858.56	-7.6726e-06
CSH_posESI.296	-7.7847e-06
unk_5.92_856.55	-7.9365e-06
unk_4.90_687.51	-7.9629e-06
unk_10.92_973.89	-8.0387e-06
unk_0.57_425.21	-8.0581e-06
unk_4.34_854.57	-8.3424e-06
unk_5.52_773.57	-8.4643e-06
unk_0.55_328.16	-8.5227e-06
unk_9.26_954.75	-8.547e-06
unk_4.49_690.56	-8.547e-06
unk_5.69_813.62	-8.639e-06
unk_6.74_686.57_6.74_691.53	-8.7879e-06
unk_4.90_724.49	-9.1533e-06
unk_4.61_708.49	-9.4949e-06
unk_5.57_764.59	-9.6341e-06
unk_6.40_601.51	-9.6607e-06
unk_4.99_822.59	-9.6617e-06
unk_5.87_506.38	-1.0054e-05
unk_5.28_836.61	-1.0965e-05
unk_4.51_889.57	-1.1096e-05
unk_6.16_701.50_6.17_725.54	-1.1184e-05
unk_11.02_1025.80	-1.122e-05
unk_6.30_624.55	-1.1389e-05
unk_4.76_800.55	-1.1435e-05
unk_5.40_810.58	-1.1594e-05
unk_0.53_579.23	-1.2037e-05
unk_4.89_644.52	-1.2121e-05
unk_0.54_402.16	-1.2132e-05
unk_4.93_750.51	-1.2287e-05
unk_5.03_728.55	-1.2654e-05
unk_8.46_777.59	-1.2659e-05
unk_0.53_508.16	-1.2689e-05
unk_9.52_367.24	-1.301e-05
unk_8.79_1016.77_8.80_1021.72	-1.3049e-05
unk_4.87_774.57	-1.3161e-05
unk_10.37_880.77	-1.3228e-05
SM.d362	-1.3238e-05
unk_5.02_850.59	-1.3274e-05
PC.352	-1.3672e-05
unk_5.75_794.58	-1.3889e-05
unk_5.08_838.54	-1.3889e-05
unk_1.32_141.02	-1.4005e-05
unk_5.32_720.58	-1.4066e-05
unk_5.02_792.56	-1.418e-05
unk_4.96_881.59	-1.4192e-05
unk_0.76_317.21	-1.4279e-05
unk_5.11_791.55	-1.4292e-05
unk_5.18_730.57	-1.4518e-05
unk_5.45_805.56	-1.4641e-05
unk_9.52_924.72	-1.4881e-05
unk_1.15_454.33	-1.5152e-05
unk_4.82_816.01	-1.5231e-05
unk_5.29_743.58	-1.5382e-05
unk_4.30_788.53	-1.539e-05
unk_4.56_839.60	-1.5498e-05
unk_5.54_783.57	-1.555e-05
unk_7.11_873.70	-1.5628e-05
unk_4.64_732.51	-1.564e-05
unk_9.89_978.77	-1.57e-05
unk_7.66_100.93	-1.5736e-05
unk_5.07_747.55	-1.5751e-05
unk_8.45_367.24	-1.5941e-05
unk_4.88_756.56	-1.6023e-05
unk_1.52_158.98	-1.619e-05
unk_4.94_671.45_4.93_695.49	-1.6204e-05
unk_1.75_412.23	-1.6212e-05
SM.d412	-1.6255e-05
unk_5.34_811.51	-1.6411e-05
unk_4.02_575.43	-1.6422e-05
unk_5.81_625.52	-1.6538e-05
unk_3.94_367.24	-1.6625e-05
unk_4.95_798.60	-1.6667e-05
SM.d391.MH	-1.6667e-05
unk_5.54_798.55	-1.679e-05
unk_6.68_753.55	-1.7052e-05
unk_4.33_836.52_4.32_858.51	-1.7162e-05
PC.332.MH	-1.7162e-05
unk_5.51_843.53	-1.7273e-05
unk_4.86_790.57_4.86_812.55	-1.7354e-05
unk_4.78_841.57	-1.7464e-05
unk_5.28_869.60	-1.7572e-05
unk_3.10_369.35	-1.7621e-05
unk_4.71_813.55	-1.7915e-05
unk_10.30_505.38	-1.8261e-05
unk_5.59_687.54	-1.8452e-05
unk_6.72_367.24	-1.8478e-05
unk_8.61_367.24	-1.8519e-05
unk_3.59_826.46	-1.8519e-05
unk_5.77_723.52	-1.8561e-05
unk_4.42_516.42_4.42_540.46	-1.8603e-05
unk_2.43_463.30	-1.8763e-05
unk_3.51_297.28	-1.8763e-05
FA.182.linoleicacid	-1.8918e-05
unk_8.50_684.59	-1.8939e-05
unk_6.81_738.53	-1.8939e-05
unk_5.87_283.26	-1.8939e-05
unk_6.43_629.53	-1.8961e-05
unk_4.18_886.55	-1.913e-05
unk_4.66_707.48	-1.9139e-05
unk_10.31_433.34	-1.9231e-05
unk_9.46_795.59	-1.9231e-05
unk_6.30_625.55	-1.9231e-05
unk_3.96_913.58	-1.9231e-05
unk_5.76_622.54	-1.9231e-05
unk_6.32_651.48_6.32_675.52	-1.9231e-05
unk_5.53_762.83	-1.9231e-05
unk_5.53_1163.36	-1.9231e-05
unk_5.27_852.57	-1.9231e-05
unk_4.54_871.54	-1.9231e-05
unk_4.60_815.55	-1.9231e-05
unk_10.40_1050.85_10.40_1055.80	-1.9231e-05
unk_4.45_776.56	-1.9231e-05
unk_9.87_977.75	-1.9231e-05
unk_4.84_370.36	-1.9318e-05
unk_6.79_703.51_6.80_727.55	-1.9323e-05
unk_5.07_571.48	-1.9669e-05
unk_4.35_859.53	-1.9669e-05
unk_5.44_725.50	-1.9972e-05
unk_4.94_838.55	-2e-05
unk_10.20_891.68	-2e-05
unk_4.16_100.93	-2e-05
unk_5.32_804.56	-2e-05
unk_10.62_931.77	-2e-05
unk_10.66_1003.85	-2e-05
unk_9.29_985.75	-2e-05
unk_4.12_778.54_4.12_800.52	-2e-05
TG.543.MNH4	-2e-05
TG.525.MNH4	-2e-05
TG.506.MNH4	-2e-05
PC.385.A.MH	-2e-05
unk_3.42_141.02	-2.0127e-05
unk_4.75_722.51	-2.0303e-05
unk_5.69_697.51	-2.0313e-05
unk_5.16_762.55	-2.0363e-05
unk_0.96_600.33	-2.0455e-05
unk_5.49_723.50	-2.0455e-05
unk_5.44_672.48	-2.0455e-05
unk_4.84_371.36	-2.0549e-05
unk_4.94_778.54	-2.0657e-05
unk_8.45_795.59	-2.0657e-05
unk_5.99_766.58	-2.0791e-05
unk_4.68_810.56	-2.0833e-05
unk_4.93_852.57	-2.0833e-05
unk_9.32_100.93	-2.0833e-05
unk_6.41_750.53	-2.0833e-05
unk_5.42_674.46	-2.0833e-05
unk_5.29_393.36	-2.0833e-05
unk_4.44_812.54	-2.0833e-05
unk_4.43_735.53	-2.0833e-05
unk_4.06_587.43	-2.0833e-05
unk_3.59_158.98	-2.0833e-05
unk_4.90_846.59	-2.0833e-05
unk_10.16_998.82	-2.0833e-05
unk_10.22_884.77	-2.0833e-05
unk_4.62_718.54	-2.0833e-05
unk_4.89_748.57	-2.0833e-05
unk_5.07_725.50	-2.0833e-05
unk_1.95_425.26	-2.0833e-05
unk_5.48_707.57	-2.0833e-05
unk_4.80_810.55	-2.0833e-05
unk_9.75_889.68	-2.0833e-05
unk_4.04_752.52_4.04_774.50	-2.0833e-05
unk_8.86_961.67	-2.0833e-05
unk_9.29_949.72	-2.0833e-05
PC.310.MH	-2.0833e-05
FA.222.docosadienoicacid	-2.0833e-05
CE.205.MNa	-2.0833e-05
unk_5.92_685.50	-2.0884e-05
unk_5.53_1162.86	-2.0906e-05
Acylcarnitine.201.M	-2.1005e-05
unk_6.12_760.63	-2.1025e-05
unk_4.84_810.53	-2.1265e-05
unk_5.39_777.58	-2.127e-05
unk_8.76_1061.70	-2.1301e-05
unk_6.80_626.57	-2.1303e-05
unk_5.50_682.54	-2.1303e-05
unk_9.89_941.72	-2.1303e-05
unk_6.18_790.62	-2.1303e-05
unk_3.94_782.48	-2.1411e-05
CSH_negESI.582	-2.149e-05
unk_3.34_141.02	-2.1502e-05
unk_4.95_878.59	-2.1739e-05
unk_6.96_900.67	-2.1739e-05
unk_4.32_836.53	-2.1739e-05
unk_8.37_463.33	-2.1739e-05
unk_8.05_684.59	-2.1739e-05
unk_6.66_679.50	-2.1739e-05
unk_6.27_832.60	-2.1739e-05
unk_5.90_859.55	-2.1739e-05
unk_5.06_746.51	-2.1739e-05
unk_4.65_762.52	-2.1739e-05
unk_3.96_910.54	-2.1739e-05
unk_3.81_881.52	-2.1739e-05
unk_1.69_659.51	-2.1739e-05
unk_0.54_705.31	-2.1739e-05
unk_0.54_306.03	-2.1739e-05
unk_3.37_443.34	-2.1739e-05
unk_5.68_764.56	-2.1739e-05
unk_4.46_812.53	-2.1739e-05
unk_6.84_842.66	-2.1739e-05
unk_11.68_958.88	-2.1739e-05
unk_11.25_948.89	-2.1739e-05
unk_9.52_1022.80	-2.1739e-05
unk_5.66_840.55	-2.1739e-05
unk_4.74_816.55	-2.1739e-05
unk_3.99_840.55	-2.1739e-05
unk_9.33_1039.85	-2.1739e-05
unk_9.53_1021.80	-2.1739e-05
unk_10.79_884.79	-2.1739e-05
unk_10.80_882.78	-2.1739e-05
unk_11.41_918.85_11.41_923.80	-2.1739e-05
unk_10.39_872.77_10.39_877.73	-2.1739e-05
TG.587.TG160.201.226.MNH4	-2.1739e-05
TG.565.MNH4	-2.1739e-05
PE.386.MH	-2.1739e-05
PC.365.B.MH	-2.1739e-05
unk_0.53_310.13	-2.1821e-05
unk_12.08_1016.96	-2.1916e-05
unk_6.45_627.54	-2.2312e-05
unk_4.09_816.52	-2.25e-05
unk_5.31_740.52	-2.2635e-05
unk_8.59_796.59	-2.2687e-05
unk_6.41_898.65	-2.2727e-05
unk_6.89_753.55	-2.2727e-05
unk_5.80_726.57	-2.2727e-05
unk_5.27_548.46	-2.2727e-05
unk_8.85_505.38	-2.2727e-05
unk_6.96_875.65	-2.2727e-05
unk_6.46_651.52	-2.2727e-05
unk_5.98_674.49	-2.2727e-05
unk_5.27_745.49	-2.2727e-05
unk_4.42_885.55	-2.2727e-05
unk_4.21_883.54	-2.2727e-05
unk_3.99_141.02	-2.2727e-05
unk_3.66_900.48	-2.2727e-05
unk_3.54_141.02	-2.2727e-05
unk_2.66_464.32	-2.2727e-05
unk_0.55_223.02	-2.2727e-05
unk_6.45_602.51	-2.2727e-05
unk_4.30_811.52_4.28_871.53	-2.2727e-05
unk_5.08_721.47_5.08_745.51	-2.2727e-05
unk_5.03_750.54	-2.2727e-05
unk_5.02_752.53	-2.2727e-05
unk_6.31_840.65	-2.2727e-05
unk_11.01_896.79	-2.2727e-05
unk_10.65_912.79	-2.2727e-05
unk_10.22_1006.88	-2.2727e-05
unk_5.42_766.57	-2.2727e-05
unk_5.08_767.57	-2.2727e-05
unk_4.82_819.01	-2.2727e-05
unk_4.37_599.50	-2.2727e-05
unk_4.21_958.51	-2.2727e-05
unk_4.20_890.57	-2.2727e-05
unk_9.66_895.76	-2.2727e-05
unk_4.78_787.52	-2.2727e-05
unk_5.04_761.58	-2.2727e-05
unk_5.03_749.54	-2.2727e-05
unk_5.05_704.54	-2.2727e-05
unk_9.74_868.74_9.74_873.69	-2.2727e-05
unk_11.18_915.78_11.16_931.76	-2.2727e-05
unk_10.06_918.70	-2.2727e-05
unk_9.17_937.67	-2.2727e-05
TG.6212.MNa	-2.2727e-05
TG.546.TG160.160.226.MNH4	-2.2727e-05
SM.d361.MH	-2.2727e-05
DG.385.MNa	-2.2727e-05
unk_11.69_984.89	-2.2765e-05
unk_5.57_852.56	-2.2778e-05
unk_5.34_760.54	-2.2817e-05
unk_5.01_743.58	-2.2821e-05
unk_3.92_614.48	-2.2904e-05
unk_4.67_895.57	-2.2915e-05
unk_5.68_1098.01	-2.293e-05
unk_4.70_886.56	-2.3106e-05
unk_1.79_980.02	-2.3336e-05
unk_4.89_820.58	-2.3372e-05
unk_3.25_676.42	-2.3497e-05
unk_1.64_412.23	-2.3611e-05
unk_5.79_639.49	-2.3715e-05
unk_4.72_753.56	-2.3715e-05
unk_5.46_743.55	-2.3807e-05
unk_9.26_820.64	-2.381e-05
unk_8.66_777.59	-2.381e-05
unk_5.83_810.56	-2.381e-05
unk_5.58_713.56	-2.381e-05
unk_4.97_844.51	-2.381e-05
unk_4.95_958.61	-2.381e-05
unk_4.75_836.42	-2.381e-05
unk_4.09_759.48	-2.381e-05
unk_2.46_615.46	-2.381e-05
unk_2.36_337.24	-2.381e-05
unk_1.69_677.45	-2.381e-05
unk_4.69_838.56	-2.381e-05
unk_5.56_596.52	-2.381e-05
CSH_negESI.713	-2.381e-05
CSH_negESI.615	-2.381e-05
unk_10.08_996.79	-2.381e-05
unk_10.46_962.81	-2.381e-05
unk_5.33_546.49	-2.381e-05
unk_5.82_822.63	-2.381e-05
unk_11.02_1048.92	-2.381e-05
unk_10.45_911.77	-2.381e-05
unk_10.19_940.83	-2.381e-05
unk_9.70_951.74	-2.381e-05
unk_9.34_1026.85	-2.381e-05
unk_5.20_824.61	-2.381e-05
unk_4.83_815.97	-2.381e-05
unk_4.82_807.81	-2.381e-05
unk_10.22_992.86	-2.381e-05
unk_9.87_990.84	-2.381e-05
unk_9.95_883.76	-2.381e-05
unk_10.67_1002.85_10.69_1007.81	-2.381e-05
unk_9.67_965.70	-2.381e-05
unk_5.58_792.56	-2.381e-05
unk_8.97_1037.70	-2.381e-05
unk_10.06_870.75	-2.381e-05
CSH_posESI.061	-2.381e-05
TG.566.MNa	-2.381e-05
PE.p.364.or.PE.o.365.MH	-2.381e-05
PC.407.MH	-2.381e-05
PC.364.C.MH	-2.381e-05
unk_9.42_377.27	-2.3882e-05
unk_5.79_870.62	-2.3949e-05
unk_5.47_740.55	-2.412e-05
unk_2.38_980.02	-2.433e-05
unk_5.81_837.62	-2.4361e-05
unk_5.10_878.59	-2.4394e-05
unk_5.66_687.50	-2.4422e-05
unk_10.94_433.34	-2.4517e-05
unk_8.97_1042.79_8.96_1047.74	-2.4577e-05
unk_5.25_771.54	-2.4621e-05
unk_5.32_837.62_5.33_859.60	-2.4731e-05
unk_6.76_717.54	-2.4742e-05
unk_5.01_554.52	-2.4866e-05
unk_5.42_675.46	-2.4892e-05
LPC.201.MH	-2.4892e-05
unk_4.37_808.52	-2.4974e-05
unk_8.90_141.02	-2.5e-05
unk_6.16_834.54	-2.5e-05
unk_5.54_774.54	-2.5e-05
unk_4.70_823.56	-2.5e-05
unk_4.62_654.48	-2.5e-05
unk_3.93_790.50	-2.5e-05
unk_3.89_141.02	-2.5e-05
unk_3.35_100.93	-2.5e-05
unk_0.55_354.14	-2.5e-05
unk_0.54_663.30	-2.5e-05
unk_5.60_772.53	-2.5e-05
unk_4.66_798.53	-2.5e-05
unk_1.93_253.22	-2.5e-05
unk_5.89_854.58_5.89_878.63	-2.5e-05
unk_5.23_582.47_5.23_606.51	-2.5e-05
unk_5.82_675.47	-2.5e-05
unk_11.11_999.81	-2.5e-05
unk_9.66_991.72	-2.5e-05
unk_6.66_665.49	-2.5e-05
unk_6.19_868.56	-2.5e-05
unk_5.56_807.58	-2.5e-05
unk_5.04_740.57	-2.5e-05
unk_4.21_894.60	-2.5e-05
unk_10.25_976.82	-2.5e-05
unk_9.70_982.78_9.69_987.74	-2.5e-05
unk_5.28_730.55_5.28_735.50	-2.5e-05
unk_4.37_880.58_4.36_902.57	-2.5e-05
unk_4.86_846.57	-2.5e-05
unk_8.86_945.69	-2.5e-05
unk_11.02_999.78	-2.5e-05
SM.d422.B	-2.5e-05
PC.p.364.or.PC.o.365.MH	-2.5e-05
PC.405.A.MH	-2.5e-05
PC.340.MH	-2.5e-05
FA.241.nervonicacid	-2.5234e-05
unk_9.56_1020.80_9.58_1025.76	-2.5595e-05
unk_4.81_816.16	-2.5707e-05
Ceramide.d321	-2.5846e-05
unk_9.96_914.73	-2.588e-05
unk_5.08_690.52	-2.5909e-05
unk_5.31_878.59	-2.5974e-05
unk_10.18_930.75	-2.5974e-05
unk_5.26_810.60_5.25_832.58	-2.6082e-05
unk_10.93_959.80	-2.619e-05
unk_4.85_811.53	-2.619e-05
unk_5.05_768.59	-2.6224e-05
unk_4.82_817.80	-2.6224e-05
unk_5.97_673.48	-2.6267e-05
unk_4.91_788.53	-2.6316e-05
unk_9.09_777.59	-2.6316e-05
unk_5.57_584.50	-2.6316e-05
unk_5.46_980.02	-2.6316e-05
unk_10.26_974.81	-2.6316e-05
unk_5.48_806.60	-2.6316e-05
unk_10.64_1034.91	-2.6316e-05
unk_10.64_992.85	-2.6316e-05
unk_7.62_647.46	-2.6316e-05
unk_5.34_823.60	-2.6316e-05
unk_10.07_997.80	-2.6316e-05
unk_5.04_826.59	-2.6316e-05
unk_4.80_764.53	-2.6316e-05
CSH_posESI.301	-2.6316e-05
PC.354	-2.6537e-05
unk_4.69_876.59	-2.6696e-05
unk_9.93_903.71	-2.6786e-05
unk_5.76_608.52	-2.6894e-05
unk_4.83_815.70	-2.6954e-05
unk_5.31_771.52	-2.707e-05
unk_5.31_804.57	-2.736e-05
unk_9.08_506.38	-2.7398e-05
PC.386.C.MH	-2.7414e-05
PC.p.342.or.PC.o.343.MH	-2.76e-05
unk_0.56_342.14	-2.7619e-05
unk_10.92_972.91	-2.7619e-05
unk_5.37_570.47_5.36_594.51	-2.7692e-05
unk_6.29_612.55	-2.7778e-05
unk_6.59_367.24	-2.7778e-05
unk_3.99_439.35	-2.7778e-05
unk_0.53_443.15	-2.7778e-05
unk_6.82_729.53_6.82_753.56	-2.7778e-05
unk_10.36_855.76	-2.7778e-05
unk_10.08_943.72	-2.7778e-05
unk_9.19_1018.78_9.19_1023.74	-2.7778e-05
unk_4.12_810.51_4.12_832.49	-2.7778e-05
unk_5.01_790.54_5.02_812.53	-2.7976e-05
unk_6.28_928.62	-2.7976e-05
unk_10.60_931.77	-2.8221e-05
unk_4.96_738.54	-2.8221e-05
GlcCer.d401	-2.8333e-05
unk_0.53_442.14	-2.8386e-05
unk_5.54_795.58	-2.8388e-05
unk_3.13_482.42	-2.8409e-05
unk_4.73_783.54	-2.8714e-05
unk_0.64_329.09	-2.8946e-05
TG.514.MNH4	-2.9292e-05
unk_7.42_505.37	-2.9412e-05
unk_5.60_786.54	-2.9412e-05
unk_4.24_780.49	-2.9412e-05
unk_11.06_939.78	-2.9412e-05
unk_8.67_919.68	-2.9412e-05
CSH_posESI.036	-2.9412e-05
unk_4.57_1192.81	-2.9517e-05
unk_4.83_844.56	-2.9728e-05
unk_4.03_505.38	-2.9904e-05
unk_9.68_927.70	-2.9904e-05
Ceramide.d341	-2.9934e-05
unk_4.88_843.57	-2.9993e-05
unk_1.10_526.29	-3.0017e-05
unk_3.86_861.50	-3.0455e-05
unk_3.98_869.52	-3.0457e-05
unk_5.55_608.52	-3.0482e-05
unk_10.22_980.85	-3.0482e-05
unk_6.67_602.53_6.67_626.57	-3.0534e-05
unk_9.98_1066.88	-3.0769e-05
SM.d331	-3.0827e-05
unk_5.18_781.58	-3.0952e-05
PE.p.362.or.PE.o.363	-3.1085e-05
unk_4.03_588.44	-3.1172e-05
unk_4.59_864.51	-3.1236e-05
unk_5.17_802.57	-3.125e-05
unk_4.18_649.52	-3.1439e-05
unk_9.15_100.93	-3.1526e-05
unk_4.30_766.54	-3.1798e-05
unk_0.62_331.19	-3.1929e-05
PC.332	-3.2216e-05
unk_3.15_582.38	-3.2255e-05
unk_3.90_887.55	-3.2427e-05
unk_4.72_862.51	-3.3144e-05
unk_4.74_772.58	-3.3161e-05
unk_5.20_844.58	-3.3262e-05
TG.602.MNH4	-3.3333e-05
unk_1.65_158.98	-3.338e-05
LPC.p.160.or.LPC.o.161.MH	-3.3754e-05
unk_4.78_820.51	-3.3977e-05
unk_4.62_808.51	-3.4061e-05
unk_9.14_158.98	-3.4239e-05
unk_0.54_687.30	-3.4357e-05
unk_3.19_608.40	-3.4702e-05
unk_6.13_704.49	-3.4763e-05
unk_4.13_505.38	-3.4982e-05
unk_5.13_743.59	-3.513e-05
unk_10.35_955.78	-3.5276e-05
unk_4.26_734.51	-3.5286e-05
unk_4.16_832.51	-3.5519e-05
unk_5.48_769.57	-3.5649e-05
unk_7.01_631.49	-3.5714e-05
TG.534.MNa	-3.5714e-05
unk_6.05_764.57	-3.6096e-05
unk_4.87_816.56	-3.6202e-05
unk_1.63_141.02	-3.6305e-05
unk_4.60_758.56	-3.6339e-05
unk_11.17_1007.90	-3.6659e-05
unk_9.90_759.62	-3.6761e-05
unk_5.90_610.51	-3.6815e-05
unk_10.16_433.34	-3.6923e-05
unk_3.89_828.53	-3.697e-05
unk_10.86_934.83	-3.7037e-05
unk_5.03_838.53	-3.7037e-05
unk_9.98_915.74	-3.7039e-05
unk_5.80_794.56	-3.7088e-05
unk_1.70_100.93	-3.7241e-05
unk_4.65_865.62	-3.744e-05
unk_4.71_763.54	-3.7458e-05
unk_4.82_821.05	-3.7473e-05
unk_4.70_758.56	-3.7771e-05
unk_5.04_763.56	-3.7879e-05
LPC.o.160.MH	-3.7879e-05
unk_4.56_880.58	-3.8245e-05
unk_4.90_845.59	-3.8372e-05
SM.d320	-3.8428e-05
unk_4.42_831.57	-3.8428e-05
unk_5.49_735.52	-3.8462e-05
unk_10.89_141.02	-3.8462e-05
unk_8.65_1031.69	-3.8462e-05
unk_7.40_158.98	-3.8462e-05
unk_7.82_681.61	-3.8462e-05
unk_8.92_1043.78	-3.8462e-05
unk_5.42_914.54	-3.8462e-05
unk_4.11_833.52	-3.8478e-05
unk_4.69_876.57	-3.8561e-05
unk_4.93_748.55	-3.869e-05
unk_4.62_842.57	-3.869e-05
unk_10.45_967.78	-3.869e-05
unk_2.66_363.25	-3.8857e-05
SM.d402.A.MH	-3.894e-05
unk_4.62_385.35	-3.8956e-05
unk_4.97_727.57	-3.9058e-05
unk_5.41_697.50	-3.9072e-05
unk_6.04_660.55	-3.9094e-05
PC.405.B.MH	-3.9203e-05
TG.563.MNa	-3.927e-05
unk_6.06_862.63	-3.9312e-05
unk_4.46_823.56	-3.9352e-05
unk_4.99_755.58	-3.9544e-05
unk_11.34_141.02	-3.956e-05
unk_5.88_811.56	-3.9596e-05
unk_0.54_324.15	-3.9669e-05
unk_9.10_819.64	-4e-05
unk_7.36_630.56	-4e-05
unk_4.48_706.50	-4e-05
unk_9.77_978.84	-4e-05
unk_5.70_809.59	-4e-05
unk_4.85_813.56	-4e-05
unk_4.22_826.53	-4e-05
PC.407	-4.0066e-05
unk_5.54_798.59	-4.0258e-05
unk_5.19_141.02	-4.0351e-05
unk_9.46_158.98	-4.0549e-05
unk_5.12_750.57	-4.0676e-05
unk_4.88_810.54	-4.07e-05
unk_10.66_998.77	-4.0751e-05
unk_5.47_596.48_5.47_620.52	-4.0761e-05
TG.5810.MNa	-4.0826e-05
unk_5.15_868.59	-4.0833e-05
unk_11.56_939.84	-4.0833e-05
unk_4.82_816.10	-4.0833e-05
unk_4.67_749.50	-4.097e-05
unk_9.83_991.72	-4.097e-05
unk_8.73_100.93	-4.1206e-05
unk_9.93_1017.73	-4.1246e-05
unk_4.32_674.51	-4.1257e-05
unk_3.98_158.98	-4.1408e-05
unk_9.05_933.69	-4.1408e-05
unk_5.70_674.51	-4.1422e-05
unk_7.07_679.56	-4.143e-05
unk_4.69_773.53	-4.1438e-05
unk_4.82_814.77	-4.1571e-05
unk_6.45_770.57	-4.1667e-05
unk_3.75_419.32	-4.1667e-05
unk_10.42_100.93	-4.1667e-05
unk_10.07_1039.75	-4.1667e-05
unk_8.00_753.55	-4.1667e-05
unk_0.53_590.16	-4.1667e-05
unk_7.01_680.52	-4.1667e-05
unk_5.22_663.47_5.23_687.52	-4.1667e-05
unk_10.67_885.73	-4.1667e-05
unk_9.45_887.68	-4.1667e-05
unk_4.39_872.58_4.37_894.56	-4.1667e-05
TG.5811.TG160.205.226.MNH4	-4.1667e-05
SM.d301	-4.1667e-05
unk_4.89_812.53	-4.1739e-05
PE.361	-4.1739e-05
unk_8.61_820.64	-4.1753e-05
unk_6.15_778.58	-4.1835e-05
unk_9.43_506.38	-4.1866e-05
unk_8.98_367.24	-4.1866e-05
unk_4.62_819.57	-4.1866e-05
unk_5.12_699.47	-4.1958e-05
unk_5.24_790.54	-4.2281e-05
Ceramide.d422.B	-4.2288e-05
unk_3.98_100.93	-4.2328e-05
unk_6.91_754.56	-4.2348e-05
unk_3.52_879.50	-4.249e-05
unk_4.92_846.53	-4.249e-05
unk_5.20_680.52_5.21_685.48	-4.249e-05
PE.p.383.or.PE.o.384	-4.249e-05
unk_9.87_463.33	-4.2572e-05
unk_4.16_141.02	-4.2572e-05
unk_0.56_304.16	-4.2572e-05
unk_6.03_834.52_6.04_858.56	-4.2572e-05
unk_5.06_726.54	-4.2572e-05
PI.341	-4.2572e-05
unk_2.18_279.23	-4.2619e-05
LPC.181.MH	-4.2657e-05
unk_5.55_701.48	-4.2686e-05
unk_9.72_795.59	-4.2709e-05
unk_5.34_750.54	-4.2838e-05
FA.201.eicosenoicacid	-4.2857e-05
unk_12.06_283.26	-4.3149e-05
unk_10.11_975.73	-4.3254e-05
unk_2.46_337.24	-4.338e-05
unk_9.32_158.98	-4.3406e-05
unk_0.55_292.16	-4.3478e-05
unk_6.63_678.51	-4.3478e-05
unk_1.68_703.49	-4.3478e-05
unk_7.02_679.51_7.01_703.55	-4.3478e-05
unk_1.67_411.23_1.67_435.28	-4.3478e-05
unk_9.19_947.71	-4.3478e-05
unk_10.41_904.75	-4.3478e-05
unk_5.17_742.56	-4.3478e-05
unk_10.84_904.82	-4.3478e-05
unk_5.87_799.55	-4.3478e-05
unk_11.20_992.87_11.18_997.82	-4.3478e-05
TG.6012.TG160.226.226.MNH4	-4.3478e-05
unk_5.00_696.49	-4.3561e-05
unk_4.82_721.50	-4.3561e-05
unk_9.54_880.73	-4.3561e-05
unk_5.54_756.57	-4.3561e-05
FA.170.margaricacid	-4.3561e-05
unk_4.82_815.22	-4.3684e-05
unk_6.95_667.53	-4.381e-05
unk_5.56_820.62	-4.381e-05
unk_5.75_792.59	-4.3852e-05
unk_5.34_836.61	-4.3888e-05
unk_5.41_790.54	-4.3985e-05
unk_5.85_857.56	-4.3996e-05
unk_3.30_693.60	-4.4139e-05
unk_5.58_584.52	-4.4231e-05
unk_6.90_845.67	-4.4231e-05
unk_5.59_765.57	-4.429e-05
unk_5.97_141.02	-4.4312e-05
unk_5.55_794.61_5.55_816.59	-4.4398e-05
unk_7.65_367.24	-4.4466e-05
unk_5.32_736.54	-4.4466e-05
unk_4.71_141.02	-4.4466e-05
unk_5.06_725.49	-4.4466e-05
unk_6.13_776.56	-4.4549e-05
unk_10.57_141.02	-4.4608e-05
unk_9.43_463.33	-4.4643e-05
unk_10.11_463.33	-4.4643e-05
unk_11.93_974.91	-4.4643e-05
unk_6.40_705.61	-4.4643e-05
unk_9.73_367.24	-4.4887e-05
unk_10.46_950.82	-4.5113e-05
FA.203.eicosatrienoicacid	-4.5113e-05
unk_0.78_315.20	-4.5217e-05
unk_5.48_884.60	-4.5255e-05
unk_5.05_722.49	-4.5372e-05
unk_4.91_744.50	-4.5455e-05
unk_2.10_329.25	-4.5455e-05
unk_5.22_665.47	-4.5455e-05
unk_10.23_910.79	-4.5455e-05
unk_4.83_764.56	-4.5455e-05
unk_10.28_969.76	-4.5455e-05
unk_9.87_1004.79	-4.5455e-05
unk_6.29_666.52	-4.5455e-05
unk_5.84_802.63	-4.5455e-05
unk_5.57_767.57	-4.5455e-05
unk_5.68_520.51	-4.5455e-05
TG.567.TG160.181.226.MNH4	-4.5455e-05
SM.d391	-4.5455e-05
SM.d371	-4.5455e-05
unk_6.31_824.58	-4.5549e-05
unk_5.28_753.50	-4.5549e-05
unk_10.02_992.86	-4.5549e-05
unk_10.61_972.75	-4.5549e-05
FA.181.oleicacid	-4.5549e-05
unk_1.27_552.27	-4.556e-05
unk_5.79_785.55	-4.5689e-05
unk_4.50_787.51	-4.5707e-05
unk_8.82_919.68	-4.5793e-05
unk_4.53_158.98	-4.5833e-05
unk_9.60_964.82	-4.5833e-05
unk_5.35_810.54	-4.5833e-05
unk_5.02_876.61	-4.5833e-05
unk_5.88_776.56_5.88_798.54	-4.5833e-05
unk_3.94_881.52	-4.5833e-05
unk_5.08_732.49	-4.5859e-05
unk_3.80_573.42	-4.5874e-05
unk_0.54_711.30	-4.5887e-05
unk_2.67_613.52	-4.6076e-05
unk_5.96_767.57	-4.611e-05
unk_4.52_642.51	-4.6245e-05
unk_8.54_100.93	-4.6316e-05
unk_3.61_828.48	-4.6537e-05
unk_3.49_610.41	-4.6537e-05
unk_1.69_491.24	-4.6537e-05
unk_4.58_782.93	-4.6537e-05
unk_4.04_901.49	-4.6537e-05
unk_1.06_372.31	-4.6537e-05
unk_5.04_821.59	-4.6572e-05
unk_11.99_1020.91	-4.6598e-05
unk_4.90_669.53	-4.6739e-05
unk_4.21_916.56	-4.7009e-05
unk_11.02_934.83	-4.7015e-05
SM.d331.MH	-4.704e-05
unk_4.92_728.56	-4.7149e-05
unk_9.44_1002.75	-4.7149e-05
unk_4.54_814.54	-4.7149e-05
unk_5.16_807.57	-4.744e-05
unk_9.87_367.24	-4.7541e-05
PC.362	-4.7581e-05
unk_5.72_674.48	-4.7619e-05
unk_5.56_830.56	-4.7619e-05
unk_10.78_923.78	-4.7619e-05
unk_10.35_886.75	-4.7619e-05
unk_9.52_881.73	-4.7619e-05
unk_5.52_842.53	-4.7619e-05
unk_4.79_887.52	-4.7619e-05
unk_4.19_855.57	-4.7619e-05
unk_9.61_889.67	-4.7619e-05
unk_4.82_815.00	-4.7648e-05
unk_4.85_853.57	-4.7727e-05
unk_2.66_445.25	-4.7727e-05
CSH_negESI.527	-4.7727e-05
unk_4.83_817.16	-4.7727e-05
unk_8.35_995.70_8.37_1011.67	-4.7727e-05
unk_4.63_817.52	-4.7778e-05
unk_1.69_425.22	-4.8055e-05
unk_4.40_762.52	-4.824e-05
unk_5.11_725.50	-4.833e-05
unk_6.76_712.59	-4.8482e-05
unk_9.61_820.64	-4.8499e-05
unk_11.54_907.85	-4.8519e-05
unk_4.95_787.57	-4.8611e-05
unk_6.53_872.66	-4.8701e-05
unk_6.77_733.52	-4.8715e-05
unk_10.78_913.76	-4.881e-05
unk_4.91_838.55	-4.881e-05
unk_6.16_141.02	-4.881e-05
unk_5.74_752.56	-4.881e-05
unk_5.82_637.48	-4.881e-05
SM.d422.A.MH	-4.881e-05
unk_0.56_387.03	-4.8822e-05
unk_0.55_673.30	-4.8936e-05
unk_4.90_822.56	-4.9031e-05
unk_4.49_830.51	-4.9043e-05
unk_4.48_835.53	-4.9043e-05
unk_9.76_952.81	-4.9043e-05
unk_5.55_1163.86	-4.9043e-05
unk_9.26_506.38	-4.9167e-05
unk_3.44_903.51	-4.9188e-05
unk_5.47_751.57	-4.9435e-05
unk_1.43_452.28	-4.9513e-05
unk_4.46_851.56	-4.9517e-05
unk_6.11_685.56_6.12_690.52	-4.9784e-05
unk_6.05_668.58	-5e-05
unk_5.63_976.58	-5e-05
unk_3.99_907.53	-5e-05
unk_5.12_762.53	-5e-05
unk_4.82_815.33	-5e-05
unk_4.81_819.57	-5e-05
unk_10.51_875.79	-5e-05
unk_5.21_833.58	-5e-05
SM.d402.A	-5e-05
unk_0.56_333.12	-5.0069e-05
unk_9.58_505.38	-5.0125e-05
unk_5.56_768.53	-5.0125e-05
unk_4.63_840.56	-5.0125e-05
unk_5.35_794.58	-5.0125e-05
unk_5.51_772.54	-5.0359e-05
unk_4.93_697.51	-5.0556e-05
unk_2.58_346.27	-5.0578e-05
unk_5.38_830.55	-5.0595e-05
unk_6.03_792.56	-5.0677e-05
unk_6.38_679.49	-5.0893e-05
unk_5.57_141.02	-5.0974e-05
unk_0.55_347.16	-5.0988e-05
unk_4.81_815.86	-5.0988e-05
unk_7.09_874.70	-5.0988e-05
unk_4.29_615.49	-5.1082e-05
unk_5.85_721.59	-5.119e-05
unk_5.85_818.59	-5.1316e-05
unk_4.64_816.52	-5.1316e-05
unk_5.70_677.56	-5.1316e-05
unk_5.53_1191.84	-5.1316e-05
unk_7.21_654.56_7.21_678.60	-5.1479e-05
unk_9.55_141.02	-5.1587e-05
unk_0.56_509.15	-5.2139e-05
unk_1.99_439.25	-5.2139e-05
unk_2.48_463.31	-5.2431e-05
unk_1.69_365.21	-5.2632e-05
unk_10.11_977.75	-5.2632e-05
unk_9.44_922.74	-5.2632e-05
unk_4.78_866.62	-5.2632e-05
unk_4.40_734.48	-5.2727e-05
unk_5.70_802.59	-5.28e-05
unk_4.82_782.57	-5.2998e-05
unk_4.90_842.53	-5.3261e-05
unk_5.73_728.60	-5.328e-05
unk_4.82_815.17	-5.3409e-05
CSH_posESI.293	-5.362e-05
unk_5.19_756.52	-5.3947e-05
unk_4.15_895.53	-5.4094e-05
unk_1.99_447.27	-5.4132e-05
unk_5.29_807.57	-5.4167e-05
unk_4.88_778.56	-5.4209e-05
unk_4.67_860.55	-5.4386e-05
unk_5.89_638.49	-5.5138e-05
unk_0.56_637.32	-5.5145e-05
unk_6.41_751.54	-5.5556e-05
unk_4.35_830.50	-5.5556e-05
unk_0.54_681.31	-5.5556e-05
unk_10.50_968.85	-5.5556e-05
unk_7.08_616.56	-5.5556e-05
unk_9.57_507.38	-5.5608e-05
unk_5.11_813.55	-5.5847e-05
unk_5.01_753.53	-5.619e-05
unk_3.78_598.45	-5.6604e-05
unk_3.99_807.50	-5.6811e-05
unk_4.34_838.56	-5.7295e-05
unk_5.51_765.55	-5.7692e-05
unk_4.57_870.52	-5.7692e-05
unk_5.11_817.58	-5.7821e-05
unk_11.06_1035.84	-5.8034e-05
unk_0.85_272.26	-5.8512e-05
CSH_negESI.668	-5.868e-05
unk_4.31_980.02	-5.8849e-05
unk_4.71_762.54	-5.929e-05
unk_4.96_719.49	-5.9524e-05
unk_5.29_776.52	-5.9925e-05
unk_5.39_856.58	-5.9969e-05
unk_5.50_747.52	-6e-05
unk_5.34_625.52	-6e-05
unk_5.49_807.60	-6.0049e-05
unk_8.01_367.24	-6.0201e-05
unk_9.73_937.74	-6.0227e-05
unk_4.37_642.51	-6.0261e-05
unk_4.37_628.49	-6.0305e-05
unk_7.28_141.02	-6.0662e-05
unk_6.42_653.55	-6.0714e-05
PE.p.342.or.PE.o.343	-6.0833e-05
unk_9.67_997.80	-6.0915e-05
TG.6417.TG205.226.226.MNH4	-6.1189e-05
unk_5.64_816.56	-6.1198e-05
unk_6.06_770.57	-6.1244e-05
unk_3.82_879.50	-6.1275e-05
unk_4.05_836.56	-6.1383e-05
unk_4.82_683.46	-6.1418e-05
unk_4.90_734.79	-6.1555e-05
unk_4.62_744.50	-6.1667e-05
unk_3.95_795.53	-6.1739e-05
unk_5.04_771.57	-6.1759e-05
TG.492.MNH4	-6.1762e-05
unk_5.20_819.61	-6.1886e-05
unk_4.41_909.55	-6.1904e-05
unk_3.92_784.49_3.92_806.48	-6.2143e-05
unk_5.84_980.02	-6.2271e-05
unk_5.18_393.37	-6.25e-05
unk_4.91_868.57	-6.25e-05
unk_3.97_841.52	-6.25e-05
unk_0.58_317.14	-6.2572e-05
unk_4.82_811.54	-6.2727e-05
PC.363.B.MH	-6.2838e-05
TG.561.MNH4	-6.3241e-05
unk_4.68_445.37	-6.3404e-05
unk_9.87_464.33	-6.3406e-05
unk_6.00_703.49	-6.3406e-05
unk_4.05_707.46	-6.3532e-05
unk_4.83_809.01	-6.3818e-05
unk_3.87_600.47	-6.4039e-05
unk_4.64_886.51	-6.4067e-05
unk_4.56_467.39	-6.4135e-05
unk_5.82_676.51	-6.4135e-05
unk_5.34_766.54_5.34_788.52	-6.4286e-05
unk_4.58_782.97	-6.4312e-05
LPC.226.MH	-6.4372e-05
Ceramide.d331	-6.4384e-05
unk_10.22_980.83	-6.4394e-05
unk_10.23_820.64	-6.4402e-05
unk_10.31_244.07	-6.4577e-05
PC.364.A.MH	-6.4579e-05
unk_9.17_960.71	-6.4685e-05
unk_4.94_735.56	-6.4777e-05
PC.385.B.MH	-6.4779e-05
unk_5.26_828.52	-6.494e-05
unk_6.66_629.55	-6.5e-05
unk_4.54_822.57	-6.5006e-05
unk_0.75_408.22	-6.5144e-05
unk_4.75_882.60	-6.5217e-05
unk_2.00_141.02	-6.53e-05
unk_3.53_605.38	-6.5334e-05
unk_4.59_651.53	-6.5455e-05
unk_7.83_658.57	-6.5476e-05
TG.461.MNH4	-6.5476e-05
unk_4.43_774.56	-6.5517e-05
SM.d422.A	-6.5909e-05
unk_0.55_657.29	-6.597e-05
unk_0.54_344.16	-6.6184e-05
unk_4.83_748.56	-6.6206e-05
unk_5.53_763.02	-6.6206e-05
unk_4.72_597.49	-6.6206e-05
unk_4.82_817.12	-6.6288e-05
unk_0.53_316.12	-6.6365e-05
unk_6.04_776.56	-6.6382e-05
unk_4.88_702.54	-6.6537e-05
unk_9.49_882.73	-6.6667e-05
unk_6.39_653.65	-6.6739e-05
unk_4.81_732.57	-6.682e-05
unk_5.64_841.54	-6.6848e-05
unk_4.80_766.55	-6.6991e-05
unk_4.17_769.50	-6.7194e-05
unk_4.35_771.52	-6.7194e-05
unk_5.83_699.51	-6.7194e-05
unk_2.36_256.24	-6.7223e-05
unk_9.51_158.98	-6.7288e-05
unk_8.58_753.55	-6.7288e-05
unk_9.44_863.69_9.45_880.72	-6.7791e-05
unk_9.08_820.64	-6.7799e-05
CSH_posESI.308	-6.78e-05
unk_3.25_901.49	-6.8182e-05
unk_8.97_100.93	-6.8182e-05
unk_4.92_685.53	-6.8182e-05
unk_5.51_780.59	-6.8182e-05
unk_11.02_1000.79	-6.8182e-05
TG.523.MNH4	-6.8182e-05
unk_4.82_815.56	-6.8274e-05
PC.384.A.MH	-6.8276e-05
unk_9.36_995.78	-6.828e-05
unk_4.28_611.50	-6.8302e-05
unk_4.93_657.53	-6.8384e-05
unk_6.09_687.52	-6.8452e-05
unk_6.39_817.63	-6.8478e-05
PI.385	-6.8478e-05
unk_4.91_774.52	-6.8603e-05
PC.372.MH	-6.9024e-05
unk_3.89_802.54	-6.9247e-05
unk_10.20_819.64	-6.9264e-05
unk_4.85_852.57	-6.9264e-05
unk_10.93_904.82	-6.9358e-05
unk_4.35_830.57_4.34_852.55	-6.9358e-05
unk_1.03_528.27	-6.9444e-05
unk_11.29_936.81	-6.9444e-05
unk_5.36_751.54	-6.9466e-05
unk_5.28_771.56	-6.9466e-05
unk_6.68_600.52	-6.9643e-05
unk_5.15_759.58	-6.9643e-05
CSH_negESI.749	-6.9643e-05
unk_5.39_635.47	-6.9643e-05
unk_5.14_812.55	-6.9663e-05
unk_6.02_725.53	-7.0125e-05
PC.361	-7.0238e-05
unk_9.55_906.75	-7.0346e-05
unk_4.75_746.56	-7.0346e-05
unk_0.83_256.26	-7.0346e-05
unk_4.18_854.57_4.18_876.55	-7.0346e-05
unk_5.40_728.55	-7.0455e-05
unk_3.06_598.38	-7.0627e-05
unk_10.56_983.81	-7.0782e-05
unk_5.56_826.59	-7.082e-05
unk_10.73_393.29	-7.0833e-05
unk_1.48_257.23	-7.1003e-05
unk_5.43_940.56	-7.1042e-05
unk_0.53_677.27	-7.1064e-05
unk_3.62_867.50	-7.1078e-05
unk_5.01_877.63	-7.1338e-05
unk_6.80_641.55	-7.1429e-05
unk_4.69_505.38	-7.1429e-05
unk_11.16_879.81	-7.1429e-05
unk_10.92_891.83	-7.1429e-05
unk_4.80_623.50	-7.1429e-05
unk_4.83_822.60_4.82_844.58	-7.1429e-05
unk_5.45_756.56	-7.177e-05
unk_5.85_659.49	-7.2323e-05
unk_4.82_800.55	-7.2417e-05
unk_10.66_1052.86	-7.2421e-05
CSH_posESI.307	-7.2511e-05
unk_5.07_554.48	-7.2525e-05
unk_4.83_816.77	-7.2619e-05
unk_4.57_832.57	-7.2619e-05
unk_3.80_854.50	-7.2632e-05
unk_4.40_436.79	-7.2796e-05
unk_2.97_597.39_2.97_619.38	-7.3117e-05
unk_4.64_815.52	-7.3123e-05
unk_4.90_787.59	-7.3935e-05
unk_4.21_830.53	-7.4337e-05
unk_4.65_810.53	-7.4371e-05
unk_4.57_774.54	-7.4371e-05
LPC.204.MH	-7.4371e-05
unk_5.09_777.54	-7.4405e-05
unk_10.87_983.81	-7.4405e-05
unk_4.70_780.55	-7.46e-05
unk_4.80_844.51	-7.4649e-05
unk_3.36_756.50	-7.4958e-05
unk_4.85_808.96	-7.5e-05
unk_10.15_973.79_10.14_995.77	-7.5e-05
unk_10.87_946.88	-7.5359e-05
unk_4.40_765.56	-7.5359e-05
unk_11.38_1011.83	-7.5359e-05
unk_0.53_318.14	-7.5692e-05
unk_5.87_648.56	-7.5833e-05
unk_0.79_214.25	-7.6316e-05
unk_4.83_864.62	-7.6389e-05
unk_4.79_814.75	-7.6479e-05
TG.503.MNH4	-7.6582e-05
unk_8.01_100.93	-7.6798e-05
unk_4.09_794.53	-7.7273e-05
unk_0.84_600.33	-7.75e-05
unk_5.43_840.57	-7.7581e-05
unk_2.10_413.25	-7.7632e-05
unk_4.82_815.92	-7.7632e-05
unk_5.08_731.49	-7.7778e-05
unk_9.58_911.71	-7.7961e-05
unk_9.30_965.69	-7.8462e-05
unk_10.47_919.72	-7.8511e-05
unk_4.03_824.56	-7.8704e-05
unk_5.44_711.50	-7.8929e-05
unk_4.37_835.53	-7.8964e-05
unk_0.55_497.19	-7.8975e-05
unk_0.56_362.13	-7.918e-05
unk_2.46_533.45	-7.9209e-05
unk_4.92_623.50	-7.9365e-05
unk_3.87_505.38	-7.9403e-05
SM.d361	-7.9703e-05
unk_5.42_560.46	-7.9972e-05
unk_4.38_760.49	-8e-05
unk_9.83_1040.86	-8e-05
unk_6.54_652.55	-8.0013e-05
unk_6.26_777.58	-8.0072e-05
unk_4.70_946.58	-8.0084e-05
unk_4.64_920.56	-8.0145e-05
unk_4.35_795.52	-8.0717e-05
unk_4.64_629.50	-8.0847e-05
unk_5.98_779.58	-8.1263e-05
unk_3.23_588.43	-8.1341e-05
unk_4.56_907.54	-8.1502e-05
unk_10.06_433.34	-8.1629e-05
unk_7.41_367.24	-8.1958e-05
CSH_posESI.270	-8.2022e-05
unk_9.19_942.75	-8.207e-05
unk_10.89_952.83	-8.207e-05
unk_5.45_811.57	-8.2586e-05
unk_4.09_796.51	-8.2586e-05
unk_4.94_811.56	-8.2633e-05
unk_5.50_862.63	-8.2719e-05
unk_8.62_817.61	-8.2727e-05
unk_2.76_415.31	-8.3049e-05
unk_2.78_281.25	-8.3075e-05
unk_9.85_915.73	-8.3114e-05
unk_5.67_699.51	-8.3333e-05
unk_6.57_703.51_6.57_727.55	-8.3333e-05
unk_4.43_694.52	-8.3333e-05
unk_10.38_980.82	-8.3492e-05
PC.o.320	-8.3561e-05
unk_3.46_604.46	-8.3954e-05
unk_5.46_141.02	-8.4239e-05
unk_6.15_943.65	-8.4347e-05
unk_3.50_852.48	-8.4656e-05
unk_0.56_345.13	-8.4714e-05
PE.p.405.or.PE.o.406	-8.4965e-05
PC.396.MH	-8.5227e-05
unk_6.18_807.63	-8.5317e-05
unk_5.10_879.59	-8.543e-05
unk_5.66_776.57	-8.5436e-05
unk_4.79_786.51	-8.5837e-05
unk_4.34_870.60_4.34_892.58	-8.6051e-05
unk_4.91_745.52	-8.6081e-05
unk_4.76_706.58	-8.6118e-05
unk_6.00_762.54	-8.6226e-05
unk_3.88_871.53	-8.6957e-05
unk_6.00_800.57	-8.6957e-05
CSH_negESI.767	-8.6971e-05
unk_4.91_697.45	-8.7121e-05
unk_9.89_819.64	-8.7215e-05
unk_4.82_778.57	-8.8203e-05
unk_5.44_837.61	-8.8276e-05
unk_5.41_707.57	-8.8452e-05
unk_4.12_884.55	-8.8478e-05
unk_1.99_158.98	-8.869e-05
unk_5.37_764.52	-8.8865e-05
unk_4.65_822.56	-8.8939e-05
LPC.205.MH	-8.9015e-05
unk_0.55_744.35	-8.9025e-05
unk_4.89_768.82	-8.9027e-05
unk_8.61_812.65	-8.9027e-05
unk_5.05_790.57	-8.9109e-05
unk_1.77_315.23	-8.9358e-05
unk_4.07_886.52	-8.9429e-05
unk_5.87_834.59	-8.9643e-05
unk_5.79_838.63	-8.9794e-05
unk_9.51_873.69	-8.9904e-05
unk_7.34_656.57_7.34_680.62	-8.9921e-05
unk_8.46_141.02	-9.0015e-05
unk_6.26_788.55	-9.0192e-05
unk_9.27_819.64	-9.0606e-05
unk_11.85_1030.97	-9.0659e-05
unk_0.53_311.14	-9.0833e-05
unk_5.45_614.49	-9.0909e-05
unk_2.66_439.24	-9.0909e-05
unk_4.64_753.56	-9.0909e-05
unk_5.30_681.51_5.30_703.49	-9.0909e-05
unk_4.57_854.55	-9.0959e-05
unk_0.54_635.30	-9.1206e-05
unk_4.79_808.98	-9.1206e-05
unk_6.00_822.55	-9.1288e-05
unk_4.55_831.57	-9.1288e-05
unk_4.83_816.34	-9.1288e-05
unk_1.35_496.34	-9.1429e-05
unk_4.64_864.62	-9.1533e-05
PC.364.B.MH	-9.1533e-05
PE.341	-9.1684e-05
CSH_posESI.079	-9.2085e-05
unk_4.38_796.52	-9.2194e-05
unk_9.50_990.71	-9.2262e-05
unk_5.77_754.57	-9.2572e-05
unk_3.46_855.49	-9.3074e-05
unk_3.82_906.48	-9.3225e-05
unk_5.54_841.53	-9.3269e-05
unk_4.61_816.04	-9.3519e-05
unk_6.05_765.57	-9.3561e-05
Ceramide.d402	-9.3562e-05
unk_0.53_497.23	-9.3604e-05
unk_5.92_774.55	-9.4156e-05
SM.d381	-9.4156e-05
unk_6.24_612.52	-9.4264e-05
unk_8.58_1041.76	-9.4298e-05
unk_4.87_742.59	-9.4356e-05
unk_4.79_610.49	-9.4596e-05
unk_10.05_463.33	-9.4628e-05
unk_10.04_777.59	-9.511e-05
unk_5.47_699.50	-9.5238e-05
unk_9.44_907.73	-9.5238e-05
unk_10.19_968.86	-9.5346e-05
TG.5812.MNa	-9.5397e-05
unk_4.02_868.58	-9.5686e-05
unk_4.57_794.56	-9.5833e-05
unk_4.90_842.57	-9.5865e-05
unk_7.02_874.66	-9.6365e-05
PE.p.364.or.PE.o.365	-9.6407e-05
unk_6.58_100.93	-9.6429e-05
unk_3.94_780.48	-9.6537e-05
unk_4.13_325.31	-9.6662e-05
unk_9.57_885.70	-9.6739e-05
unk_6.80_602.53	-9.6963e-05
unk_4.80_837.55	-9.7273e-05
unk_5.45_491.36	-9.7285e-05
unk_5.89_858.55	-9.73e-05
unk_5.93_800.56	-9.7619e-05
unk_5.40_510.44	-9.7654e-05
unk_5.25_714.51	-9.7681e-05
unk_3.83_880.51	-9.7764e-05
unk_5.19_681.51	-9.7853e-05
unk_10.04_917.70	-9.8054e-05
unk_10.50_953.82	-9.8124e-05
unk_3.39_814.50	-9.818e-05
unk_4.20_783.56	-9.8736e-05
PC.341.MH	-9.877e-05
unk_5.02_791.56	-9.9225e-05
unk_4.82_801.55	-9.9495e-05
unk_5.29_774.56	-9.9702e-05
unk_3.77_854.55	-9.9781e-05
unk_8.83_795.59	-0.00010025
unk_1.55_580.36	-0.00010064
unk_5.50_868.57	-0.00010086
unk_9.83_927.74	-0.00010106
unk_6.81_614.53_6.82_638.57	-0.00010119
unk_11.16_941.79_11.16_957.77	-0.00010159
unk_2.00_886.08	-0.00010167
unk_5.19_878.59	-0.00010192
unk_5.54_776.61	-0.00010209
unk_5.53_1192.34	-0.00010214
unk_5.75_574.48	-0.00010237
unk_6.22_663.48_6.21_687.52	-0.00010273
TG.513.MNa	-0.00010274
unk_5.12_594.51	-0.00010278
unk_6.33_141.02	-0.00010306
PC.344.MH	-0.00010322
unk_5.68_538.52_5.68_560.50	-0.00010326
unk_6.12_779.58	-0.00010356
unk_11.79_998.89	-0.00010406
unk_3.23_583.39	-0.00010417
unk_3.36_848.45	-0.00010454
unk_3.87_966.54	-0.0001047
unk_4.22_804.55	-0.00010476
unk_4.82_816.05	-0.00010507
unk_5.42_924.57	-0.00010515
TG.586.MNa	-0.00010536
unk_4.22_884.54	-0.00010554
unk_10.00_935.78	-0.0001056
unk_3.04_295.26	-0.00010667
unk_4.01_852.56_4.01_874.54	-0.00010696
unk_5.01_830.57	-0.00010697
unk_5.47_736.53	-0.00010704
unk_4.72_741.56	-0.00010748
unk_10.76_932.78	-0.00010771
unk_5.80_868.61	-0.0001081
unk_3.87_862.50	-0.00010812
unk_5.05_848.61_5.06_870.60	-0.0001087
unk_3.30_419.30_3.30_443.34	-0.00010881
unk_4.90_718.57	-0.00010906
unk_5.42_804.57	-0.00010907
unk_4.83_766.54	-0.00010936
unk_4.84_776.55	-0.0001095
unk_3.60_586.45	-0.0001097
unk_5.18_766.55	-0.00010994
unk_4.93_598.46	-0.00011067
unk_0.54_294.14	-0.00011132
unk_10.94_901.76	-0.00011138
unk_3.93_860.54	-0.00011166
unk_5.79_832.55	-0.00011265
unk_4.06_464.33	-0.0001131
Ceramide.d411	-0.00011312
unk_2.46_511.47	-0.00011318
unk_4.87_834.84	-0.00011319
unk_10.80_905.75	-0.0001132
unk_4.31_828.54	-0.00011326
unk_6.65_604.52	-0.00011382
unk_4.88_655.52	-0.00011402
SM.d381.MH	-0.00011447
unk_4.67_842.54	-0.00011452
unk_5.44_158.98	-0.00011473
unk_1.48_399.20	-0.00011502
unk_2.46_141.02	-0.0001154
FA.205.eicosapentaenoicacid	-0.00011554
unk_6.00_685.48	-0.00011591
unk_6.08_679.48	-0.00011621
unk_4.66_437.80	-0.00011624
unk_6.09_618.52	-0.00011641
unk_3.96_908.54	-0.00011665
CSH_posESI.288	-0.00011724
unk_4.47_784.51	-0.00011735
unk_4.85_824.59	-0.00011765
unk_8.27_795.59	-0.00011843
PC.p.383.or.PC.o.384	-0.00011844
unk_0.83_344.15	-0.00011891
unk_6.04_934.55	-0.00011917
unk_0.80_370.30	-0.0001192
unk_4.54_848.58	-0.0001194
unk_5.22_778.54	-0.00011945
unk_4.82_815.75	-0.0001204
unk_4.44_457.40	-0.00012047
unk_6.44_845.67	-0.00012095
unk_5.85_778.58	-0.00012197
unk_8.32_795.59	-0.0001221
unk_4.17_836.54	-0.00012302
unk_6.33_872.64	-0.00012309
unk_7.03_158.98	-0.00012381
unk_10.17_918.71	-0.00012381
PC.352.MH	-0.00012443
unk_7.11_680.60	-0.000125
unk_5.85_505.38	-0.00012526
unk_5.14_892.60	-0.00012619
unk_4.96_793.59	-0.00012646
unk_10.11_873.77_10.11_878.73	-0.0001273
unk_4.03_758.48	-0.00012737
unk_4.45_762.51	-0.00012769
unk_4.79_780.56	-0.00012789
unk_5.99_624.55	-0.00012798
unk_9.22_439.21	-0.00012805
unk_4.56_625.52	-0.00012895
unk_3.82_826.54_3.82_848.52	-0.00012908
unk_4.69_708.51	-0.00012936
unk_6.86_755.54	-0.00012987
unk_4.87_946.58	-0.00013
unk_8.76_158.98	-0.00013048
unk_0.67_332.18	-0.00013142
unk_6.69_798.60	-0.00013258
unk_9.43_891.67	-0.00013277
unk_4.09_733.48	-0.00013449
unk_10.94_903.82	-0.00013463
unk_6.03_771.57	-0.00013527
unk_5.52_752.56	-0.00013533
unk_4.05_992.56	-0.00013574
unk_5.55_799.56	-0.00013596
unk_4.94_820.49	-0.00013607
unk_1.90_385.24	-0.00013636
unk_10.31_507.38	-0.00013841
LPC.161.MH	-0.00013845
unk_5.94_765.58	-0.00013856
unk_5.40_848.51	-0.00013872
unk_5.20_818.60	-0.00013872
unk_11.68_1039.87	-0.00013892
unk_6.31_601.51	-0.0001395
unk_7.15_753.55	-0.00013954
unk_4.83_843.57	-0.00014024
unk_3.90_491.36	-0.00014067
unk_5.82_777.58	-0.0001419
unk_6.24_689.50_6.24_713.53	-0.0001422
unk_5.75_817.61	-0.00014224
unk_6.23_636.56	-0.00014535
unk_5.48_822.60	-0.00014541
unk_4.24_623.50	-0.00014692
unk_4.33_808.51	-0.00014881
unk_5.70_564.53_5.70_586.52	-0.00014953
unk_5.94_612.50	-0.00015011
unk_4.13_782.50	-0.00015085
unk_4.52_836.54	-0.00015091
unk_7.44_668.58	-0.00015095
unk_4.63_832.52	-0.00015109
unk_4.81_809.99	-0.00015251
unk_10.03_904.74	-0.00015368
unk_8.45_820.64	-0.00015373
unk_9.59_283.26	-0.00015537
unk_5.98_801.57	-0.0001575
unk_5.88_776.57	-0.00015828
unk_5.66_748.53	-0.00015833
unk_5.52_748.53	-0.00015908
unk_4.27_794.57_4.27_816.55	-0.00016071
unk_0.53_248.09	-0.00016211
CSH_negESI.378	-0.00016245
unk_10.43_854.73	-0.00016342
unk_3.84_885.55	-0.00016373
unk_6.04_940.56	-0.00016391
unk_5.69_854.59	-0.00016411
unk_7.74_707.61	-0.0001666
unk_0.53_721.30	-0.00016686
unk_6.03_701.49	-0.00016696
unk_5.54_706.57	-0.00016791
SM.d342.MH	-0.00016905
unk_4.60_774.54	-0.00017048
unk_4.92_659.51	-0.00017055
unk_5.54_772.07	-0.0001715
unk_9.27_923.75	-0.00017375
unk_8.59_369.24	-0.00017699
unk_5.51_791.56	-0.00017826
CSH_negESI.593	-0.00018122
unk_5.48_878.62	-0.00018277
unk_9.74_158.98	-0.00018593
unk_8.44_505.37	-0.0001875
unk_7.89_100.93	-0.0001913
PC.p.320.or.PC.o.321.MH	-0.00019249
unk_4.24_627.48	-0.00019274
unk_10.55_901.80_10.54_906.76	-0.00020051
Ceramide.d342	-0.00020235
unk_4.43_886.55	-0.00020319
unk_6.09_772.59	-0.0002055
unk_11.40_980.86_11.42_985.82	-0.00021044
unk_7.38_439.21	-0.00021365
unk_4.28_735.52	-0.00021525
unk_6.75_796.58	-0.0002506
unk_3.91_886.55	-0.00025186
unk_4.55_839.56	-0.00025227
unk_4.14_367.24	-0.0002943
