## Supplementary File 1 for "Uncovering mechanisms of global ocean change effects on the Dungeness crab (*Cancer magister*) through metabolomics analysis"

33032	krp	51
1060	krp	5950
33032	krp	5961
1060	krp	1005
5960	krp	6267
1004	krp	1005
892	krp	11727586
5958	krp	122336
753	krp	670
750	krp	1088
6083	krp	60961
790	krp	6021
5862	krp	439258
764	krp	6802
1004	krp	1023
5997	krp	53477889
5988	krp	439242
750	krp	5951
190	krp	439176
1004	krp	65533
122336	krp	7427
239	krp	6613
790	krp	1188
5283564	krp	20057356
1174	krp	6029
5960	krp	93072
5960	krp	65065
753	krp	16048618
1188	krp	64959
129657	krp	460602
1175	krp	1188
6262	krp	9750
5951	krp	6305
5283564	krp	6443882
190	krp	60961
33032	krp	160556
20057356	krp	53477895
5951	krp	5862
6083	krp	190
5950	krp	5960
5960	krp	239
5960	krp	444972
5951	krp	99478
6262	krp	1045
6262	krp	145742
1060	krp	6305
6140	krp	1001
1060	krp	6057
750	krp	6288
1060	krp	5862
5988	krp	439709
5988	krp	65533
750	krp	439498
5862	krp	439498
5779	krp	6029
444972	krp	444266
892	krp	440043
190	krp	790
5779	krp	60961
145742	krp	5810
936	krp	938
1060	krp	439258
5951	krp	439258
129657	krp	444899
700	krp	1015
60961	krp	6021
764	krp	1188
5779	krp	6802
5779	krp	6021
6140	krp	6057
1045	krp	1102
764	krp	187790
6137	krp	158980
700	krp	5283496
1015	krp	5283496
5779	krp	64959
6802	krp	64959
5988	krp	440080
51	krp	43
439709	krp	440641
1004	krp	6083
1060	krp	5951
33032	krp	7405
33032	krp	119
5862	krp	99478
1004	krp	5958
18950	krp	453
1060	krp	51
51	krp	160556
33032	krp	5960
33032	krp	6306
33032	krp	6262
750	krp	5960
5950	krp	5960
5950	krp	5961
5961	krp	6267
5950	krp	5951
750	krp	5951
750	krp	6137
33032	krp	6305
5950	krp	6140
33032	krp	6140
5960	krp	6140
33032	krp	6057
1004	krp	1015
33032	krp	5862
5950	krp	239
33032	krp	239
33032	krp	5961
33032	krp	6106
33032	krp	1045
33032	krp	6274
1004	krp	440043
33032	krp	6287
5950	krp	6287
5961	krp	6140
6305	krp	6140
1060	krp	6657
33032	krp	119
33032	krp	1123
33032	krp	92136
6287	krp	6306
439242	krp	11727586
1004	krp	122336
5950	krp	100714
33032	krp	5950
1023	krp	1005
5950	krp	1123
750	krp	5950
33032	krp	750
129657	krp	5282796
65533	krp	439186
1004	krp	65533
33032	krp	6137
5950	krp	5862
5958	krp	65533
65533	krp	7427
129657	krp	5280934
439186	krp	7427
1004	krp	1015
1004	krp	1005
129657	krp	5280934
1004	krp	754
753	krp	754
33032	krp	51
5988	krp	440080
1004	krp	5958
5950	krp	1045
129657	krp	6443882
1001	tmsim	6140
10010	tmsim	158980
10010	tmsim	439258
10010	tmsim	5862
10010	tmsim	595
10010	tmsim	5960
10010	tmsim	6137
10010	tmsim	6287
10010	tmsim	6657
1004	tmsim	1023
1004	tmsim	1118
1005	tmsim	724
100714	tmsim	5862
100714	tmsim	5950
100714	tmsim	5951
100714	tmsim	5960
100714	tmsim	6288
100714	tmsim	6657
100714	tmsim	750
100714	tmsim	99478
1015	tmsim	700
1018	tmsim	12473
1018	tmsim	936
1018	tmsim	938
1023	tmsim	13130
10350317	tmsim	10415542
10350317	tmsim	10747814
10350317	tmsim	11757087
10350317	tmsim	129657
10350317	tmsim	16081932
10350317	tmsim	16219824
10350317	tmsim	173570
10350317	tmsim	24778680
10350317	tmsim	24778686
10350317	tmsim	24778699
10350317	tmsim	24778764
10350317	tmsim	24778825
10350317	tmsim	24778900
10350317	tmsim	24778982
10350317	tmsim	24779263
10350317	tmsim	24779293
10350317	tmsim	24779461
10350317	tmsim	24779475
10350317	tmsim	25244969
10350317	tmsim	452110
10350317	tmsim	460602
10350317	tmsim	497299
10350317	tmsim	5283496
10350317	tmsim	5287971
10350317	tmsim	5289133
10350317	tmsim	52922250
10350317	tmsim	52922342
10350317	tmsim	52922442
10350317	tmsim	52922491
10350317	tmsim	52922637
10350317	tmsim	52922645
10350317	tmsim	52922657
10350317	tmsim	52922679
10350317	tmsim	52922715
10350317	tmsim	52922721
10350317	tmsim	52922735
10350317	tmsim	52922783
10350317	tmsim	52922847
10350317	tmsim	52922853
10350317	tmsim	52922891
10350317	tmsim	52922895
10350317	tmsim	52923133
10350317	tmsim	52923195
10350317	tmsim	52923213
10350317	tmsim	52923235
10350317	tmsim	52923291
10350317	tmsim	52923295
10350317	tmsim	52923341
10350317	tmsim	52923365
10350317	tmsim	52923579
10350317	tmsim	52923651
10350317	tmsim	52923882
10350317	tmsim	52923934
10350317	tmsim	52924022
10350317	tmsim	52924614
10350317	tmsim	52924875
10350317	tmsim	52924893
10350317	tmsim	52924972
10350317	tmsim	52925079
10350317	tmsim	52925126
10350317	tmsim	53478785
10350317	tmsim	53478919
10350317	tmsim	53479033
10350317	tmsim	53479075
10350317	tmsim	53479083
10350317	tmsim	53479121
10350317	tmsim	53479127
10350317	tmsim	53479425
10350317	tmsim	53479831
10350317	tmsim	53480469
10350317	tmsim	53480473
10350317	tmsim	53480695
10350317	tmsim	53480709
10350317	tmsim	53480715
10350317	tmsim	53480735
10350317	tmsim	53480747
10350317	tmsim	53480761
10350317	tmsim	53480775
10350317	tmsim	53480801
10350317	tmsim	53480815
10350317	tmsim	53480870
10350317	tmsim	53480884
10350317	tmsim	53480894
10350317	tmsim	53480895
10350317	tmsim	53481697
10350317	tmsim	53481701
10350317	tmsim	53481719
10350317	tmsim	5459377
10350317	tmsim	5497103
10350317	tmsim	6437392
10350317	tmsim	6443788
10350317	tmsim	70698781
10350317	tmsim	70698795
10350317	tmsim	9543784
10350317	tmsim	9543795
10350317	tmsim	9546734
10413	tmsim	151152
10413	tmsim	5460407
10413	tmsim	92135
10415542	tmsim	10747814
10415542	tmsim	10917802
10415542	tmsim	11757087
10415542	tmsim	16081932
10415542	tmsim	16219824
10415542	tmsim	24778699
10415542	tmsim	24778764
10415542	tmsim	24778825
10415542	tmsim	24778900
10415542	tmsim	24778982
10415542	tmsim	24779263
10415542	tmsim	24779293
10415542	tmsim	24779461
10415542	tmsim	24779475
10415542	tmsim	25244969
10415542	tmsim	460602
10415542	tmsim	497299
10415542	tmsim	5283496
10415542	tmsim	5287971
10415542	tmsim	5289133
10415542	tmsim	52922250
10415542	tmsim	52922342
10415542	tmsim	52922442
10415542	tmsim	52922491
10415542	tmsim	52922637
10415542	tmsim	52922657
10415542	tmsim	52922679
10415542	tmsim	52922715
10415542	tmsim	52922721
10415542	tmsim	52922735
10415542	tmsim	52922783
10415542	tmsim	52922847
10415542	tmsim	52922853
10415542	tmsim	52922891
10415542	tmsim	52922895
10415542	tmsim	52923133
10415542	tmsim	52923195
10415542	tmsim	52923213
10415542	tmsim	52923235
10415542	tmsim	52923291
10415542	tmsim	52923295
10415542	tmsim	52923341
10415542	tmsim	52923365
10415542	tmsim	52923579
10415542	tmsim	52923651
10415542	tmsim	52923882
10415542	tmsim	52923934
10415542	tmsim	52924022
10415542	tmsim	52924614
10415542	tmsim	52924875
10415542	tmsim	52924893
10415542	tmsim	52924972
10415542	tmsim	52925079
10415542	tmsim	52925126
10415542	tmsim	53478785
10415542	tmsim	53478919
10415542	tmsim	53479033
10415542	tmsim	53479075
10415542	tmsim	53479083
10415542	tmsim	53479121
10415542	tmsim	53479127
10415542	tmsim	53479425
10415542	tmsim	53479831
10415542	tmsim	53480469
10415542	tmsim	53480473
10415542	tmsim	53480695
10415542	tmsim	53480709
10415542	tmsim	53480715
10415542	tmsim	53480735
10415542	tmsim	53480747
10415542	tmsim	53480761
10415542	tmsim	53480775
10415542	tmsim	53480801
10415542	tmsim	53480815
10415542	tmsim	53480870
10415542	tmsim	53480884
10415542	tmsim	53480894
10415542	tmsim	53480895
10415542	tmsim	53481701
10415542	tmsim	53481719
10415542	tmsim	5497103
10415542	tmsim	6437392
10415542	tmsim	6443788
10415542	tmsim	70698781
10415542	tmsim	70698795
10415542	tmsim	9546734
10442	tmsim	670
10442	tmsim	753
1045	tmsim	1102
10465	tmsim	10467
10465	tmsim	11005
10465	tmsim	11197
10465	tmsim	13849
10465	tmsim	3893
10465	tmsim	445638
10465	tmsim	445639
10465	tmsim	5280581
10465	tmsim	5280934
10465	tmsim	5281
10465	tmsim	5281116
10465	tmsim	5281120
10465	tmsim	5282768
10465	tmsim	5282796
10465	tmsim	5282807
10465	tmsim	5312440
10465	tmsim	5312529
10465	tmsim	6365140
10465	tmsim	6439848
10465	tmsim	8158
10465	tmsim	8215
10465	tmsim	985
10467	tmsim	11005
10467	tmsim	11197
10467	tmsim	13849
10467	tmsim	3893
10467	tmsim	445638
10467	tmsim	445639
10467	tmsim	5280581
10467	tmsim	5280934
10467	tmsim	5281
10467	tmsim	5281116
10467	tmsim	5281120
10467	tmsim	5282768
10467	tmsim	5282796
10467	tmsim	5282807
10467	tmsim	5312440
10467	tmsim	5312529
10467	tmsim	6365140
10467	tmsim	6439848
10467	tmsim	8158
10467	tmsim	8215
10467	tmsim	985
10480367	tmsim	10917802
10480367	tmsim	129657
10480367	tmsim	16081932
10480367	tmsim	173570
10480367	tmsim	24778680
10480367	tmsim	24778686
10480367	tmsim	24779461
10480367	tmsim	24779475
10480367	tmsim	452110
10480367	tmsim	460602
10480367	tmsim	497299
10480367	tmsim	52922645
10480367	tmsim	53480469
10480367	tmsim	5459377
10480367	tmsim	90657394
1060	tmsim	612
10729	tmsim	1175
10747814	tmsim	11757087
10747814	tmsim	129657
10747814	tmsim	16081932
10747814	tmsim	16219824
10747814	tmsim	173570
10747814	tmsim	24778680
10747814	tmsim	24778686
10747814	tmsim	24778699
10747814	tmsim	24778764
10747814	tmsim	24778825
10747814	tmsim	24778900
10747814	tmsim	24778982
10747814	tmsim	24779263
10747814	tmsim	24779293
10747814	tmsim	24779461
10747814	tmsim	24779475
10747814	tmsim	25244969
10747814	tmsim	452110
10747814	tmsim	460602
10747814	tmsim	497299
10747814	tmsim	5283496
10747814	tmsim	5287971
10747814	tmsim	5289133
10747814	tmsim	52922250
10747814	tmsim	52922342
10747814	tmsim	52922442
10747814	tmsim	52922491
10747814	tmsim	52922637
10747814	tmsim	52922645
10747814	tmsim	52922657
10747814	tmsim	52922679
10747814	tmsim	52922715
10747814	tmsim	52922721
10747814	tmsim	52922735
10747814	tmsim	52922783
10747814	tmsim	52922847
10747814	tmsim	52922853
10747814	tmsim	52922891
10747814	tmsim	52922895
10747814	tmsim	52923133
10747814	tmsim	52923195
10747814	tmsim	52923213
10747814	tmsim	52923235
10747814	tmsim	52923291
10747814	tmsim	52923295
10747814	tmsim	52923341
10747814	tmsim	52923365
10747814	tmsim	52923579
10747814	tmsim	52923651
10747814	tmsim	52923882
10747814	tmsim	52923934
10747814	tmsim	52924022
10747814	tmsim	52924614
10747814	tmsim	52924875
10747814	tmsim	52924893
10747814	tmsim	52924972
10747814	tmsim	52925079
10747814	tmsim	52925126
10747814	tmsim	53478785
10747814	tmsim	53478919
10747814	tmsim	53479033
10747814	tmsim	53479075
10747814	tmsim	53479083
10747814	tmsim	53479121
10747814	tmsim	53479127
10747814	tmsim	53479425
10747814	tmsim	53479831
10747814	tmsim	53480469
10747814	tmsim	53480473
10747814	tmsim	53480695
10747814	tmsim	53480709
10747814	tmsim	53480715
10747814	tmsim	53480735
10747814	tmsim	53480747
10747814	tmsim	53480761
10747814	tmsim	53480775
10747814	tmsim	53480801
10747814	tmsim	53480815
10747814	tmsim	53480870
10747814	tmsim	53480884
10747814	tmsim	53480894
10747814	tmsim	53480895
10747814	tmsim	53481697
10747814	tmsim	53481701
10747814	tmsim	53481719
10747814	tmsim	5459377
10747814	tmsim	5497103
10747814	tmsim	6437392
10747814	tmsim	6443788
10747814	tmsim	70698781
10747814	tmsim	70698795
10747814	tmsim	9543784
10747814	tmsim	9543795
10747814	tmsim	9546734
10787	tmsim	6057
1088	tmsim	5950
1088	tmsim	750
10917802	tmsim	11757087
10917802	tmsim	16081932
10917802	tmsim	24779461
10917802	tmsim	24779475
10917802	tmsim	52923882
10917802	tmsim	52923934
10917802	tmsim	52924022
10917802	tmsim	53479121
10917802	tmsim	53479127
10917802	tmsim	53479425
10917802	tmsim	53480469
10917802	tmsim	53480473
10917802	tmsim	53480695
10917802	tmsim	53480709
10917802	tmsim	53480715
10917802	tmsim	53480735
10917802	tmsim	53480747
10917802	tmsim	53480761
10917802	tmsim	53480775
10917802	tmsim	53480801
10917802	tmsim	53480815
10917802	tmsim	70698781
10917802	tmsim	70698795
10935	tmsim	1174
11005	tmsim	11197
11005	tmsim	13849
11005	tmsim	3893
11005	tmsim	445638
11005	tmsim	445639
11005	tmsim	5280581
11005	tmsim	5280934
11005	tmsim	5281
11005	tmsim	5281116
11005	tmsim	5281120
11005	tmsim	5282768
11005	tmsim	5282807
11005	tmsim	5312440
11005	tmsim	5312529
11005	tmsim	6365140
11005	tmsim	6439848
11005	tmsim	8158
11005	tmsim	8215
11005	tmsim	985
11006	tmsim	8193
11197	tmsim	13849
11197	tmsim	3893
11197	tmsim	445638
11197	tmsim	445639
11197	tmsim	5280581
11197	tmsim	5280934
11197	tmsim	5281
11197	tmsim	5281116
11197	tmsim	5281120
11197	tmsim	5282768
11197	tmsim	5282796
11197	tmsim	5282807
11197	tmsim	5312440
11197	tmsim	5312529
11197	tmsim	6365140
11197	tmsim	6439848
11197	tmsim	8158
11197	tmsim	8215
11197	tmsim	985
1123	tmsim	5862
11273482	tmsim	11433862
11273482	tmsim	20057356
11273482	tmsim	44260123
11273482	tmsim	44260124
11273482	tmsim	5282310
11273482	tmsim	5283564
11273482	tmsim	5283566
11273482	tmsim	5283567
11273482	tmsim	5283568
11273482	tmsim	5283571
11273482	tmsim	5283572
11273482	tmsim	5283575
11273482	tmsim	5283577
11273482	tmsim	52931112
11273482	tmsim	52931115
11273482	tmsim	52931118
11273482	tmsim	52931123
11273482	tmsim	52931139
11273482	tmsim	52931155
11273482	tmsim	52931171
11273482	tmsim	52931179
11273482	tmsim	52931201
11273482	tmsim	52931203
11273482	tmsim	52931209
11273482	tmsim	52931217
11273482	tmsim	52931235
11273482	tmsim	53477895
11273482	tmsim	6321359
11273482	tmsim	6442676
11273482	tmsim	6443882
11273482	tmsim	6453725
11273482	tmsim	70699246
11273482	tmsim	9939941
1135	tmsim	1174
11433862	tmsim	20057356
11433862	tmsim	44260123
11433862	tmsim	44260124
11433862	tmsim	44260130
11433862	tmsim	44260138
11433862	tmsim	5282310
11433862	tmsim	5283564
11433862	tmsim	5283566
11433862	tmsim	5283567
11433862	tmsim	5283568
11433862	tmsim	5283571
11433862	tmsim	52931112
11433862	tmsim	52931115
11433862	tmsim	52931118
11433862	tmsim	52931123
11433862	tmsim	52931139
11433862	tmsim	52931155
11433862	tmsim	52931171
11433862	tmsim	52931179
11433862	tmsim	52931201
11433862	tmsim	52931203
11433862	tmsim	52931209
11433862	tmsim	52931217
11433862	tmsim	52931235
11433862	tmsim	53477895
11433862	tmsim	6321359
11433862	tmsim	6442676
11433862	tmsim	6443882
11433862	tmsim	6453725
11433862	tmsim	70699246
11433862	tmsim	9939941
11433862	tmsim	9939965
11727586	tmsim	122336
11727586	tmsim	157355
11727586	tmsim	16048618
11727586	tmsim	18950
11727586	tmsim	208
11727586	tmsim	439186
11727586	tmsim	439193
11727586	tmsim	439242
11727586	tmsim	439586
11727586	tmsim	439709
11727586	tmsim	440080
11727586	tmsim	440995
11727586	tmsim	5288441
11727586	tmsim	5958
11727586	tmsim	5988
11727586	tmsim	6255
11727586	tmsim	64689
11727586	tmsim	65533
11727586	tmsim	7427
11727586	tmsim	88735
11727586	tmsim	892
11727586	tmsim	92817
11727586	tmsim	94214
11727586	tmsim	9989541
1174	tmsim	23368901
1174	tmsim	967
11757087	tmsim	16081932
11757087	tmsim	16219824
11757087	tmsim	24778699
11757087	tmsim	24778764
11757087	tmsim	24778825
11757087	tmsim	24778900
11757087	tmsim	24778982
11757087	tmsim	24779263
11757087	tmsim	24779293
11757087	tmsim	24779461
11757087	tmsim	24779475
11757087	tmsim	25244969
11757087	tmsim	460602
11757087	tmsim	497299
11757087	tmsim	5283496
11757087	tmsim	5287971
11757087	tmsim	5289133
11757087	tmsim	52922250
11757087	tmsim	52922342
11757087	tmsim	52922442
11757087	tmsim	52922491
11757087	tmsim	52922637
11757087	tmsim	52922657
11757087	tmsim	52922679
11757087	tmsim	52922715
11757087	tmsim	52922721
11757087	tmsim	52922735
11757087	tmsim	52922783
11757087	tmsim	52922847
11757087	tmsim	52922853
11757087	tmsim	52922891
11757087	tmsim	52922895
11757087	tmsim	52923133
11757087	tmsim	52923195
11757087	tmsim	52923213
11757087	tmsim	52923235
11757087	tmsim	52923291
11757087	tmsim	52923295
11757087	tmsim	52923341
11757087	tmsim	52923365
11757087	tmsim	52923579
11757087	tmsim	52923651
11757087	tmsim	52923882
11757087	tmsim	52923934
11757087	tmsim	52924022
11757087	tmsim	52924614
11757087	tmsim	52924875
11757087	tmsim	52924893
11757087	tmsim	52924972
11757087	tmsim	52925079
11757087	tmsim	52925126
11757087	tmsim	53478785
11757087	tmsim	53478919
11757087	tmsim	53479033
11757087	tmsim	53479075
11757087	tmsim	53479083
11757087	tmsim	53479121
11757087	tmsim	53479127
11757087	tmsim	53479425
11757087	tmsim	53479831
11757087	tmsim	53480469
11757087	tmsim	53480473
11757087	tmsim	53480695
11757087	tmsim	53480709
11757087	tmsim	53480715
11757087	tmsim	53480735
11757087	tmsim	53480747
11757087	tmsim	53480761
11757087	tmsim	53480775
11757087	tmsim	53480801
11757087	tmsim	53480815
11757087	tmsim	53480870
11757087	tmsim	53480884
11757087	tmsim	53480894
11757087	tmsim	53480895
11757087	tmsim	53481701
11757087	tmsim	53481719
11757087	tmsim	5497103
11757087	tmsim	6437392
11757087	tmsim	6443788
11757087	tmsim	70698781
11757087	tmsim	70698795
11757087	tmsim	9546734
1176	tmsim	16639161
1188	tmsim	190
1188	tmsim	64959
1188	tmsim	764
1188	tmsim	790
119	tmsim	12647
119	tmsim	239
119	tmsim	33032
119	tmsim	57449
119	tmsim	6106
119	tmsim	6262
119	tmsim	6267
119	tmsim	6287
119	tmsim	6306
119	tmsim	64956
119	tmsim	6657
119	tmsim	95562
11953816	tmsim	129657
11953816	tmsim	173570
11953816	tmsim	24778680
11953816	tmsim	24778686
11953816	tmsim	452110
11953816	tmsim	460602
11953816	tmsim	497299
11953816	tmsim	52922645
11953816	tmsim	53481697
11953816	tmsim	5459377
11953816	tmsim	6426855
12025	tmsim	12665
122336	tmsim	157355
122336	tmsim	16048618
122336	tmsim	18950
122336	tmsim	208
122336	tmsim	439186
122336	tmsim	439193
122336	tmsim	439242
122336	tmsim	439586
122336	tmsim	440080
122336	tmsim	440641
122336	tmsim	440995
122336	tmsim	5288441
122336	tmsim	5958
122336	tmsim	5988
122336	tmsim	6255
122336	tmsim	64689
122336	tmsim	65533
122336	tmsim	7427
122336	tmsim	88735
122336	tmsim	92817
122336	tmsim	94214
12473	tmsim	6305
12473	tmsim	938
12647	tmsim	57449
12647	tmsim	5950
12647	tmsim	5951
12647	tmsim	5960
12647	tmsim	6106
12647	tmsim	6137
12647	tmsim	6262
12647	tmsim	6267
12647	tmsim	6287
12647	tmsim	6288
12647	tmsim	6306
12647	tmsim	6657
12647	tmsim	95562
12647	tmsim	99478
129657	tmsim	16081932
129657	tmsim	16219824
129657	tmsim	173570
129657	tmsim	24778680
129657	tmsim	24778686
129657	tmsim	24778699
129657	tmsim	24778764
129657	tmsim	24778825
129657	tmsim	24778900
129657	tmsim	24778982
129657	tmsim	24779263
129657	tmsim	24779293
129657	tmsim	24779461
129657	tmsim	24779475
129657	tmsim	25244969
129657	tmsim	452110
129657	tmsim	460602
129657	tmsim	497299
129657	tmsim	5283496
129657	tmsim	5287971
129657	tmsim	5289133
129657	tmsim	52922250
129657	tmsim	52922342
129657	tmsim	52922442
129657	tmsim	52922491
129657	tmsim	52922637
129657	tmsim	52922645
129657	tmsim	52922657
129657	tmsim	52922679
129657	tmsim	52922715
129657	tmsim	52922721
129657	tmsim	52922735
129657	tmsim	52922783
129657	tmsim	52922847
129657	tmsim	52922853
129657	tmsim	52922891
129657	tmsim	52922895
129657	tmsim	52923133
129657	tmsim	52923195
129657	tmsim	52923213
129657	tmsim	52923235
129657	tmsim	52923291
129657	tmsim	52923295
129657	tmsim	52923341
129657	tmsim	52923365
129657	tmsim	52923579
129657	tmsim	52923651
129657	tmsim	52923882
129657	tmsim	52923934
129657	tmsim	52924022
129657	tmsim	52924614
129657	tmsim	52924875
129657	tmsim	52924893
129657	tmsim	52924972
129657	tmsim	52925079
129657	tmsim	53478785
129657	tmsim	53478919
129657	tmsim	53479033
129657	tmsim	53479075
129657	tmsim	53479083
129657	tmsim	53479121
129657	tmsim	53479127
129657	tmsim	53479425
129657	tmsim	53479831
129657	tmsim	53480469
129657	tmsim	53480695
129657	tmsim	53480709
129657	tmsim	53480715
129657	tmsim	53480735
129657	tmsim	53480747
129657	tmsim	53480761
129657	tmsim	53480775
129657	tmsim	53480801
129657	tmsim	53480815
129657	tmsim	53480884
129657	tmsim	53480894
129657	tmsim	53480895
129657	tmsim	53481701
129657	tmsim	53481719
129657	tmsim	5459377
129657	tmsim	5497103
129657	tmsim	6426855
129657	tmsim	6437392
129657	tmsim	6443788
129657	tmsim	70698781
129657	tmsim	70698795
129657	tmsim	90657394
129657	tmsim	9546734
13849	tmsim	3893
13849	tmsim	445638
13849	tmsim	445639
13849	tmsim	5280581
13849	tmsim	5280934
13849	tmsim	5281
13849	tmsim	5281116
13849	tmsim	5281120
13849	tmsim	5282768
13849	tmsim	5282807
13849	tmsim	5312440
13849	tmsim	5312529
13849	tmsim	6365140
13849	tmsim	6439848
13849	tmsim	8158
13849	tmsim	8215
13849	tmsim	985
14274978	tmsim	53477889
14274978	tmsim	5997
145742	tmsim	160556
145742	tmsim	3013625
145742	tmsim	440121
145742	tmsim	57449
145742	tmsim	5810
145742	tmsim	5961
145742	tmsim	6262
145742	tmsim	6931662
145742	tmsim	7405
145742	tmsim	92136
145742	tmsim	9750
151152	tmsim	152867
151152	tmsim	250402
151152	tmsim	43
151152	tmsim	439194
151152	tmsim	525
151152	tmsim	5460407
151152	tmsim	612
151152	tmsim	6857417
151152	tmsim	724
151152	tmsim	92135
152867	tmsim	250402
152867	tmsim	43
152867	tmsim	525
152867	tmsim	5460407
152867	tmsim	6857417
157355	tmsim	16048618
157355	tmsim	18950
157355	tmsim	208
157355	tmsim	439186
157355	tmsim	439193
157355	tmsim	439242
157355	tmsim	439586
157355	tmsim	439709
157355	tmsim	440080
157355	tmsim	440641
157355	tmsim	440995
157355	tmsim	5288441
157355	tmsim	5779
157355	tmsim	5958
157355	tmsim	5988
157355	tmsim	6255
157355	tmsim	64689
157355	tmsim	65533
157355	tmsim	7427
157355	tmsim	88735
157355	tmsim	92817
157355	tmsim	94214
158980	tmsim	439258
158980	tmsim	5862
158980	tmsim	595
158980	tmsim	6137
158980	tmsim	6287
158980	tmsim	6657
16048618	tmsim	18950
16048618	tmsim	208
16048618	tmsim	439186
16048618	tmsim	439193
16048618	tmsim	439242
16048618	tmsim	439586
16048618	tmsim	439709
16048618	tmsim	440080
16048618	tmsim	440641
16048618	tmsim	440995
16048618	tmsim	5288441
16048618	tmsim	5779
16048618	tmsim	5958
16048618	tmsim	5988
16048618	tmsim	6255
16048618	tmsim	64689
16048618	tmsim	65533
16048618	tmsim	7427
16048618	tmsim	88735
16048618	tmsim	92817
16048618	tmsim	94214
160556	tmsim	33032
160556	tmsim	440121
160556	tmsim	57449
160556	tmsim	5961
160556	tmsim	6931662
160556	tmsim	7405
160556	tmsim	865
160556	tmsim	92136
16081932	tmsim	16219824
16081932	tmsim	173570
16081932	tmsim	24778680
16081932	tmsim	24778686
16081932	tmsim	24778699
16081932	tmsim	24778764
16081932	tmsim	24778825
16081932	tmsim	24778900
16081932	tmsim	24778982
16081932	tmsim	24779263
16081932	tmsim	24779293
16081932	tmsim	24779461
16081932	tmsim	24779475
16081932	tmsim	25244969
16081932	tmsim	452110
16081932	tmsim	460602
16081932	tmsim	497299
16081932	tmsim	5283496
16081932	tmsim	5287971
16081932	tmsim	5289133
16081932	tmsim	52922250
16081932	tmsim	52922342
16081932	tmsim	52922442
16081932	tmsim	52922491
16081932	tmsim	52922637
16081932	tmsim	52922645
16081932	tmsim	52922657
16081932	tmsim	52922679
16081932	tmsim	52922715
16081932	tmsim	52922721
16081932	tmsim	52922735
16081932	tmsim	52922783
16081932	tmsim	52922847
16081932	tmsim	52922853
16081932	tmsim	52922891
16081932	tmsim	52922895
16081932	tmsim	52923133
16081932	tmsim	52923195
16081932	tmsim	52923213
16081932	tmsim	52923235
16081932	tmsim	52923291
16081932	tmsim	52923295
16081932	tmsim	52923341
16081932	tmsim	52923365
16081932	tmsim	52923579
16081932	tmsim	52923651
16081932	tmsim	52923882
16081932	tmsim	52923934
16081932	tmsim	52924022
16081932	tmsim	52924614
16081932	tmsim	52924875
16081932	tmsim	52924893
16081932	tmsim	52924972
16081932	tmsim	52925079
16081932	tmsim	52925126
16081932	tmsim	53478785
16081932	tmsim	53478919
16081932	tmsim	53479033
16081932	tmsim	53479075
16081932	tmsim	53479083
16081932	tmsim	53479121
16081932	tmsim	53479127
16081932	tmsim	53479425
16081932	tmsim	53479831
16081932	tmsim	53480469
16081932	tmsim	53480473
16081932	tmsim	53480695
16081932	tmsim	53480709
16081932	tmsim	53480715
16081932	tmsim	53480735
16081932	tmsim	53480747
16081932	tmsim	53480761
16081932	tmsim	53480775
16081932	tmsim	53480801
16081932	tmsim	53480815
16081932	tmsim	53480870
16081932	tmsim	53480884
16081932	tmsim	53480894
16081932	tmsim	53480895
16081932	tmsim	53481697
16081932	tmsim	53481701
16081932	tmsim	53481719
16081932	tmsim	5459377
16081932	tmsim	5497103
16081932	tmsim	6437392
16081932	tmsim	6443788
16081932	tmsim	70698781
16081932	tmsim	70698795
16081932	tmsim	90657394
16081932	tmsim	9543784
16081932	tmsim	9543795
16081932	tmsim	9546734
16219824	tmsim	173570
16219824	tmsim	24778680
16219824	tmsim	24778686
16219824	tmsim	24778699
16219824	tmsim	24778764
16219824	tmsim	24778825
16219824	tmsim	24778900
16219824	tmsim	24778982
16219824	tmsim	24779263
16219824	tmsim	24779293
16219824	tmsim	24779461
16219824	tmsim	24779475
16219824	tmsim	25244969
16219824	tmsim	452110
16219824	tmsim	460602
16219824	tmsim	497299
16219824	tmsim	5283496
16219824	tmsim	5287971
16219824	tmsim	5289133
16219824	tmsim	52922250
16219824	tmsim	52922342
16219824	tmsim	52922442
16219824	tmsim	52922491
16219824	tmsim	52922637
16219824	tmsim	52922645
16219824	tmsim	52922657
16219824	tmsim	52922679
16219824	tmsim	52922715
16219824	tmsim	52922721
16219824	tmsim	52922735
16219824	tmsim	52922783
16219824	tmsim	52922847
16219824	tmsim	52922853
16219824	tmsim	52922891
16219824	tmsim	52922895
16219824	tmsim	52923133
16219824	tmsim	52923195
16219824	tmsim	52923213
16219824	tmsim	52923235
16219824	tmsim	52923291
16219824	tmsim	52923295
16219824	tmsim	52923341
16219824	tmsim	52923365
16219824	tmsim	52923579
16219824	tmsim	52923651
16219824	tmsim	52923882
16219824	tmsim	52923934
16219824	tmsim	52924022
16219824	tmsim	52924614
16219824	tmsim	52924875
16219824	tmsim	52924893
16219824	tmsim	52924972
16219824	tmsim	52925079
16219824	tmsim	52925126
16219824	tmsim	53478785
16219824	tmsim	53478919
16219824	tmsim	53479033
16219824	tmsim	53479075
16219824	tmsim	53479083
16219824	tmsim	53479121
16219824	tmsim	53479127
16219824	tmsim	53479425
16219824	tmsim	53479831
16219824	tmsim	53480469
16219824	tmsim	53480473
16219824	tmsim	53480695
16219824	tmsim	53480709
16219824	tmsim	53480715
16219824	tmsim	53480735
16219824	tmsim	53480747
16219824	tmsim	53480761
16219824	tmsim	53480775
16219824	tmsim	53480801
16219824	tmsim	53480815
16219824	tmsim	53480870
16219824	tmsim	53480884
16219824	tmsim	53480894
16219824	tmsim	53480895
16219824	tmsim	53481697
16219824	tmsim	53481701
16219824	tmsim	53481719
16219824	tmsim	5459377
16219824	tmsim	5497103
16219824	tmsim	6437392
16219824	tmsim	6443788
16219824	tmsim	70698781
16219824	tmsim	70698795
16219824	tmsim	9543784
16219824	tmsim	9543795
16219824	tmsim	9546734
16639161	tmsim	787
16639161	tmsim	974
173570	tmsim	24778680
173570	tmsim	24778686
173570	tmsim	24778699
173570	tmsim	24778764
173570	tmsim	24778825
173570	tmsim	24778900
173570	tmsim	24778982
173570	tmsim	24779263
173570	tmsim	24779293
173570	tmsim	24779461
173570	tmsim	24779475
173570	tmsim	25244969
173570	tmsim	452110
173570	tmsim	460602
173570	tmsim	497299
173570	tmsim	5283496
173570	tmsim	5287971
173570	tmsim	5289133
173570	tmsim	52922250
173570	tmsim	52922342
173570	tmsim	52922442
173570	tmsim	52922491
173570	tmsim	52922637
173570	tmsim	52922645
173570	tmsim	52922657
173570	tmsim	52922679
173570	tmsim	52922715
173570	tmsim	52922721
173570	tmsim	52922735
173570	tmsim	52922783
173570	tmsim	52922847
173570	tmsim	52922853
173570	tmsim	52922891
173570	tmsim	52922895
173570	tmsim	52923133
173570	tmsim	52923195
173570	tmsim	52923213
173570	tmsim	52923235
173570	tmsim	52923291
173570	tmsim	52923295
173570	tmsim	52923341
173570	tmsim	52923365
173570	tmsim	52923579
173570	tmsim	52923651
173570	tmsim	52923882
173570	tmsim	52923934
173570	tmsim	52924022
173570	tmsim	52924614
173570	tmsim	52924875
173570	tmsim	52924893
173570	tmsim	52924972
173570	tmsim	52925079
173570	tmsim	53478785
173570	tmsim	53478919
173570	tmsim	53479033
173570	tmsim	53479075
173570	tmsim	53479083
173570	tmsim	53479121
173570	tmsim	53479127
173570	tmsim	53479425
173570	tmsim	53479831
173570	tmsim	53480469
173570	tmsim	53480695
173570	tmsim	53480709
173570	tmsim	53480715
173570	tmsim	53480735
173570	tmsim	53480747
173570	tmsim	53480761
173570	tmsim	53480775
173570	tmsim	53480801
173570	tmsim	53480815
173570	tmsim	53480884
173570	tmsim	53480894
173570	tmsim	53480895
173570	tmsim	53481701
173570	tmsim	53481719
173570	tmsim	5459377
173570	tmsim	5497103
173570	tmsim	6426855
173570	tmsim	6437392
173570	tmsim	6443788
173570	tmsim	70698781
173570	tmsim	70698795
173570	tmsim	90657394
173570	tmsim	9546734
1833	tmsim	6305
187790	tmsim	439176
187790	tmsim	6021
187790	tmsim	6083
187790	tmsim	60961
187790	tmsim	64959
187790	tmsim	6802
18950	tmsim	208
18950	tmsim	439186
18950	tmsim	439193
18950	tmsim	439242
18950	tmsim	439586
18950	tmsim	439709
18950	tmsim	440080
18950	tmsim	440641
18950	tmsim	440995
18950	tmsim	453
18950	tmsim	5288441
18950	tmsim	5779
18950	tmsim	5958
18950	tmsim	5988
18950	tmsim	6255
18950	tmsim	64689
18950	tmsim	65533
18950	tmsim	7427
18950	tmsim	88735
18950	tmsim	892
18950	tmsim	92817
18950	tmsim	94214
18950	tmsim	9989541
190	tmsim	764
190	tmsim	790
20057356	tmsim	44260123
20057356	tmsim	44260124
20057356	tmsim	5282310
20057356	tmsim	5283564
20057356	tmsim	5283566
20057356	tmsim	5283567
20057356	tmsim	5283568
20057356	tmsim	5283571
20057356	tmsim	52931112
20057356	tmsim	52931115
20057356	tmsim	52931118
20057356	tmsim	52931123
20057356	tmsim	52931139
20057356	tmsim	52931155
20057356	tmsim	52931171
20057356	tmsim	52931179
20057356	tmsim	52931201
20057356	tmsim	52931203
20057356	tmsim	52931209
20057356	tmsim	52931217
20057356	tmsim	52931235
20057356	tmsim	53477895
20057356	tmsim	6321359
20057356	tmsim	6442676
20057356	tmsim	6443882
20057356	tmsim	6453725
20057356	tmsim	70699246
20057356	tmsim	9939941
208	tmsim	439186
208	tmsim	439193
208	tmsim	439242
208	tmsim	439586
208	tmsim	439709
208	tmsim	440043
208	tmsim	440080
208	tmsim	440641
208	tmsim	440995
208	tmsim	5288441
208	tmsim	5779
208	tmsim	5958
208	tmsim	5988
208	tmsim	6255
208	tmsim	64689
208	tmsim	65533
208	tmsim	7427
208	tmsim	88735
208	tmsim	92817
208	tmsim	94214
239	tmsim	5950
239	tmsim	5960
239	tmsim	64956
239	tmsim	6657
239	tmsim	750
243	tmsim	412786
24778680	tmsim	24778686
24778680	tmsim	24778699
24778680	tmsim	24778764
24778680	tmsim	24778825
24778680	tmsim	24778900
24778680	tmsim	24778982
24778680	tmsim	24779263
24778680	tmsim	24779293
24778680	tmsim	24779461
24778680	tmsim	24779475
24778680	tmsim	25244969
24778680	tmsim	452110
24778680	tmsim	460602
24778680	tmsim	497299
24778680	tmsim	5283496
24778680	tmsim	5287971
24778680	tmsim	5289133
24778680	tmsim	52922250
24778680	tmsim	52922342
24778680	tmsim	52922442
24778680	tmsim	52922491
24778680	tmsim	52922637
24778680	tmsim	52922645
24778680	tmsim	52922657
24778680	tmsim	52922679
24778680	tmsim	52922715
24778680	tmsim	52922721
24778680	tmsim	52922735
24778680	tmsim	52922783
24778680	tmsim	52922847
24778680	tmsim	52922853
24778680	tmsim	52922891
24778680	tmsim	52922895
24778680	tmsim	52923133
24778680	tmsim	52923195
24778680	tmsim	52923213
24778680	tmsim	52923235
24778680	tmsim	52923291
24778680	tmsim	52923295
24778680	tmsim	52923341
24778680	tmsim	52923365
24778680	tmsim	52923579
24778680	tmsim	52923651
24778680	tmsim	52923882
24778680	tmsim	52923934
24778680	tmsim	52924022
24778680	tmsim	52924614
24778680	tmsim	52924875
24778680	tmsim	52924893
24778680	tmsim	52924972
24778680	tmsim	52925079
24778680	tmsim	53478785
24778680	tmsim	53478919
24778680	tmsim	53479033
24778680	tmsim	53479075
24778680	tmsim	53479083
24778680	tmsim	53479121
24778680	tmsim	53479127
24778680	tmsim	53479425
24778680	tmsim	53479831
24778680	tmsim	53480469
24778680	tmsim	53480695
24778680	tmsim	53480709
24778680	tmsim	53480715
24778680	tmsim	53480735
24778680	tmsim	53480747
24778680	tmsim	53480761
24778680	tmsim	53480775
24778680	tmsim	53480801
24778680	tmsim	53480815
24778680	tmsim	53480884
24778680	tmsim	53480894
24778680	tmsim	53480895
24778680	tmsim	53481701
24778680	tmsim	53481719
24778680	tmsim	5459377
24778680	tmsim	5497103
24778680	tmsim	6426855
24778680	tmsim	6437392
24778680	tmsim	6443788
24778680	tmsim	70698781
24778680	tmsim	70698795
24778680	tmsim	90657394
24778680	tmsim	9546734
24778686	tmsim	24778699
24778686	tmsim	24778764
24778686	tmsim	24778825
24778686	tmsim	24778900
24778686	tmsim	24778982
24778686	tmsim	24779263
24778686	tmsim	24779293
24778686	tmsim	24779461
24778686	tmsim	24779475
24778686	tmsim	25244969
24778686	tmsim	452110
24778686	tmsim	460602
24778686	tmsim	497299
24778686	tmsim	5283496
24778686	tmsim	5287971
24778686	tmsim	5289133
24778686	tmsim	52922250
24778686	tmsim	52922342
24778686	tmsim	52922442
24778686	tmsim	52922491
24778686	tmsim	52922637
24778686	tmsim	52922645
24778686	tmsim	52922657
24778686	tmsim	52922679
24778686	tmsim	52922715
24778686	tmsim	52922721
24778686	tmsim	52922735
24778686	tmsim	52922783
24778686	tmsim	52922847
24778686	tmsim	52922853
24778686	tmsim	52922891
24778686	tmsim	52922895
24778686	tmsim	52923133
24778686	tmsim	52923195
24778686	tmsim	52923213
24778686	tmsim	52923235
24778686	tmsim	52923291
24778686	tmsim	52923295
24778686	tmsim	52923341
24778686	tmsim	52923365
24778686	tmsim	52923579
24778686	tmsim	52923651
24778686	tmsim	52923882
24778686	tmsim	52923934
24778686	tmsim	52924022
24778686	tmsim	52924614
24778686	tmsim	52924875
24778686	tmsim	52924893
24778686	tmsim	52924972
24778686	tmsim	52925079
24778686	tmsim	53478785
24778686	tmsim	53478919
24778686	tmsim	53479033
24778686	tmsim	53479075
24778686	tmsim	53479083
24778686	tmsim	53479121
24778686	tmsim	53479127
24778686	tmsim	53479425
24778686	tmsim	53479831
24778686	tmsim	53480469
24778686	tmsim	53480695
24778686	tmsim	53480709
24778686	tmsim	53480715
24778686	tmsim	53480735
24778686	tmsim	53480747
24778686	tmsim	53480761
24778686	tmsim	53480775
24778686	tmsim	53480801
24778686	tmsim	53480815
24778686	tmsim	53480884
24778686	tmsim	53480894
24778686	tmsim	53480895
24778686	tmsim	53481701
24778686	tmsim	53481719
24778686	tmsim	5459377
24778686	tmsim	5497103
24778686	tmsim	6426855
24778686	tmsim	6437392
24778686	tmsim	6443788
24778686	tmsim	70698781
24778686	tmsim	70698795
24778686	tmsim	90657394
24778686	tmsim	9546734
24778699	tmsim	24778764
24778699	tmsim	24778825
24778699	tmsim	24778900
24778699	tmsim	24778982
24778699	tmsim	24779263
24778699	tmsim	24779293
24778699	tmsim	24779461
24778699	tmsim	24779475
24778699	tmsim	25244969
24778699	tmsim	452110
24778699	tmsim	460602
24778699	tmsim	497299
24778699	tmsim	5283496
24778699	tmsim	5287971
24778699	tmsim	5289133
24778699	tmsim	52922250
24778699	tmsim	52922342
24778699	tmsim	52922442
24778699	tmsim	52922491
24778699	tmsim	52922637
24778699	tmsim	52922645
24778699	tmsim	52922657
24778699	tmsim	52922679
24778699	tmsim	52922715
24778699	tmsim	52922721
24778699	tmsim	52922735
24778699	tmsim	52922783
24778699	tmsim	52922847
24778699	tmsim	52922853
24778699	tmsim	52922891
24778699	tmsim	52922895
24778699	tmsim	52923133
24778699	tmsim	52923195
24778699	tmsim	52923213
24778699	tmsim	52923235
24778699	tmsim	52923291
24778699	tmsim	52923295
24778699	tmsim	52923341
24778699	tmsim	52923365
24778699	tmsim	52923579
24778699	tmsim	52923651
24778699	tmsim	52923882
24778699	tmsim	52923934
24778699	tmsim	52924022
24778699	tmsim	52924614
24778699	tmsim	52924875
24778699	tmsim	52924893
24778699	tmsim	52924972
24778699	tmsim	52925079
24778699	tmsim	52925126
24778699	tmsim	53478785
24778699	tmsim	53478919
24778699	tmsim	53479033
24778699	tmsim	53479075
24778699	tmsim	53479083
24778699	tmsim	53479121
24778699	tmsim	53479127
24778699	tmsim	53479425
24778699	tmsim	53479831
24778699	tmsim	53480469
24778699	tmsim	53480473
24778699	tmsim	53480695
24778699	tmsim	53480709
24778699	tmsim	53480715
24778699	tmsim	53480735
24778699	tmsim	53480747
24778699	tmsim	53480761
24778699	tmsim	53480775
24778699	tmsim	53480801
24778699	tmsim	53480815
24778699	tmsim	53480870
24778699	tmsim	53480884
24778699	tmsim	53480894
24778699	tmsim	53480895
24778699	tmsim	53481697
24778699	tmsim	53481701
24778699	tmsim	53481719
24778699	tmsim	5459377
24778699	tmsim	5497103
24778699	tmsim	6437392
24778699	tmsim	6443788
24778699	tmsim	70698781
24778699	tmsim	70698795
24778699	tmsim	9543784
24778699	tmsim	9543795
24778699	tmsim	9546734
24778764	tmsim	24778825
24778764	tmsim	24778900
24778764	tmsim	24778982
24778764	tmsim	24779263
24778764	tmsim	24779293
24778764	tmsim	24779461
24778764	tmsim	24779475
24778764	tmsim	25244969
24778764	tmsim	452110
24778764	tmsim	460602
24778764	tmsim	497299
24778764	tmsim	5283496
24778764	tmsim	5287971
24778764	tmsim	5289133
24778764	tmsim	52922250
24778764	tmsim	52922342
24778764	tmsim	52922442
24778764	tmsim	52922491
24778764	tmsim	52922637
24778764	tmsim	52922645
24778764	tmsim	52922657
24778764	tmsim	52922679
24778764	tmsim	52922715
24778764	tmsim	52922721
24778764	tmsim	52922735
24778764	tmsim	52922783
24778764	tmsim	52922847
24778764	tmsim	52922853
24778764	tmsim	52922891
24778764	tmsim	52922895
24778764	tmsim	52923133
24778764	tmsim	52923195
24778764	tmsim	52923213
24778764	tmsim	52923235
24778764	tmsim	52923291
24778764	tmsim	52923295
24778764	tmsim	52923341
24778764	tmsim	52923365
24778764	tmsim	52923579
24778764	tmsim	52923651
24778764	tmsim	52923882
24778764	tmsim	52923934
24778764	tmsim	52924022
24778764	tmsim	52924614
24778764	tmsim	52924875
24778764	tmsim	52924893
24778764	tmsim	52924972
24778764	tmsim	52925079
24778764	tmsim	52925126
24778764	tmsim	53478785
24778764	tmsim	53478919
24778764	tmsim	53479033
24778764	tmsim	53479075
24778764	tmsim	53479083
24778764	tmsim	53479121
24778764	tmsim	53479127
24778764	tmsim	53479425
24778764	tmsim	53479831
24778764	tmsim	53480469
24778764	tmsim	53480473
24778764	tmsim	53480695
24778764	tmsim	53480709
24778764	tmsim	53480715
24778764	tmsim	53480735
24778764	tmsim	53480747
24778764	tmsim	53480761
24778764	tmsim	53480775
24778764	tmsim	53480801
24778764	tmsim	53480815
24778764	tmsim	53480870
24778764	tmsim	53480884
24778764	tmsim	53480894
24778764	tmsim	53480895
24778764	tmsim	53481697
24778764	tmsim	53481701
24778764	tmsim	53481719
24778764	tmsim	5459377
24778764	tmsim	5497103
24778764	tmsim	6437392
24778764	tmsim	6443788
24778764	tmsim	70698781
24778764	tmsim	70698795
24778764	tmsim	9543784
24778764	tmsim	9543795
24778764	tmsim	9546734
24778825	tmsim	24778900
24778825	tmsim	24778982
24778825	tmsim	24779263
24778825	tmsim	24779293
24778825	tmsim	24779461
24778825	tmsim	24779475
24778825	tmsim	25244969
24778825	tmsim	452110
24778825	tmsim	460602
24778825	tmsim	497299
24778825	tmsim	5283496
24778825	tmsim	5287971
24778825	tmsim	5289133
24778825	tmsim	52922250
24778825	tmsim	52922342
24778825	tmsim	52922442
24778825	tmsim	52922491
24778825	tmsim	52922637
24778825	tmsim	52922645
24778825	tmsim	52922657
24778825	tmsim	52922679
24778825	tmsim	52922715
24778825	tmsim	52922721
24778825	tmsim	52922735
24778825	tmsim	52922783
24778825	tmsim	52922847
24778825	tmsim	52922853
24778825	tmsim	52922891
24778825	tmsim	52922895
24778825	tmsim	52923133
24778825	tmsim	52923195
24778825	tmsim	52923213
24778825	tmsim	52923235
24778825	tmsim	52923291
24778825	tmsim	52923295
24778825	tmsim	52923341
24778825	tmsim	52923365
24778825	tmsim	52923579
24778825	tmsim	52923651
24778825	tmsim	52923882
24778825	tmsim	52923934
24778825	tmsim	52924022
24778825	tmsim	52924614
24778825	tmsim	52924875
24778825	tmsim	52924893
24778825	tmsim	52924972
24778825	tmsim	52925079
24778825	tmsim	52925126
24778825	tmsim	53478785
24778825	tmsim	53478919
24778825	tmsim	53479033
24778825	tmsim	53479075
24778825	tmsim	53479083
24778825	tmsim	53479121
24778825	tmsim	53479127
24778825	tmsim	53479425
24778825	tmsim	53479831
24778825	tmsim	53480469
24778825	tmsim	53480473
24778825	tmsim	53480695
24778825	tmsim	53480709
24778825	tmsim	53480715
24778825	tmsim	53480735
24778825	tmsim	53480747
24778825	tmsim	53480761
24778825	tmsim	53480775
24778825	tmsim	53480801
24778825	tmsim	53480815
24778825	tmsim	53480870
24778825	tmsim	53480884
24778825	tmsim	53480894
24778825	tmsim	53480895
24778825	tmsim	53481697
24778825	tmsim	53481701
24778825	tmsim	53481719
24778825	tmsim	5459377
24778825	tmsim	5497103
24778825	tmsim	6437392
24778825	tmsim	6443788
24778825	tmsim	70698781
24778825	tmsim	70698795
24778825	tmsim	9543784
24778825	tmsim	9543795
24778825	tmsim	9546734
24778900	tmsim	24778982
24778900	tmsim	24779263
24778900	tmsim	24779293
24778900	tmsim	24779461
24778900	tmsim	24779475
24778900	tmsim	25244969
24778900	tmsim	452110
24778900	tmsim	460602
24778900	tmsim	497299
24778900	tmsim	5283496
24778900	tmsim	5287971
24778900	tmsim	5289133
24778900	tmsim	52922250
24778900	tmsim	52922342
24778900	tmsim	52922442
24778900	tmsim	52922491
24778900	tmsim	52922637
24778900	tmsim	52922645
24778900	tmsim	52922657
24778900	tmsim	52922679
24778900	tmsim	52922715
24778900	tmsim	52922721
24778900	tmsim	52922735
24778900	tmsim	52922783
24778900	tmsim	52922847
24778900	tmsim	52922853
24778900	tmsim	52922891
24778900	tmsim	52922895
24778900	tmsim	52923133
24778900	tmsim	52923195
24778900	tmsim	52923213
24778900	tmsim	52923235
24778900	tmsim	52923291
24778900	tmsim	52923295
24778900	tmsim	52923341
24778900	tmsim	52923365
24778900	tmsim	52923579
24778900	tmsim	52923651
24778900	tmsim	52923882
24778900	tmsim	52923934
24778900	tmsim	52924022
24778900	tmsim	52924614
24778900	tmsim	52924875
24778900	tmsim	52924893
24778900	tmsim	52924972
24778900	tmsim	52925079
24778900	tmsim	52925126
24778900	tmsim	53478785
24778900	tmsim	53478919
24778900	tmsim	53479033
24778900	tmsim	53479075
24778900	tmsim	53479083
24778900	tmsim	53479121
24778900	tmsim	53479127
24778900	tmsim	53479425
24778900	tmsim	53479831
24778900	tmsim	53480469
24778900	tmsim	53480473
24778900	tmsim	53480695
24778900	tmsim	53480709
24778900	tmsim	53480715
24778900	tmsim	53480735
24778900	tmsim	53480747
24778900	tmsim	53480761
24778900	tmsim	53480775
24778900	tmsim	53480801
24778900	tmsim	53480815
24778900	tmsim	53480870
24778900	tmsim	53480884
24778900	tmsim	53480894
24778900	tmsim	53480895
24778900	tmsim	53481697
24778900	tmsim	53481701
24778900	tmsim	53481719
24778900	tmsim	5459377
24778900	tmsim	5497103
24778900	tmsim	6437392
24778900	tmsim	6443788
24778900	tmsim	70698781
24778900	tmsim	70698795
24778900	tmsim	9543784
24778900	tmsim	9543795
24778900	tmsim	9546734
24778982	tmsim	24779263
24778982	tmsim	24779293
24778982	tmsim	24779461
24778982	tmsim	24779475
24778982	tmsim	25244969
24778982	tmsim	452110
24778982	tmsim	460602
24778982	tmsim	497299
24778982	tmsim	5283496
24778982	tmsim	5287971
24778982	tmsim	5289133
24778982	tmsim	52922250
24778982	tmsim	52922342
24778982	tmsim	52922442
24778982	tmsim	52922491
24778982	tmsim	52922637
24778982	tmsim	52922645
24778982	tmsim	52922657
24778982	tmsim	52922679
24778982	tmsim	52922715
24778982	tmsim	52922721
24778982	tmsim	52922735
24778982	tmsim	52922783
24778982	tmsim	52922847
24778982	tmsim	52922853
24778982	tmsim	52922891
24778982	tmsim	52922895
24778982	tmsim	52923133
24778982	tmsim	52923195
24778982	tmsim	52923213
24778982	tmsim	52923235
24778982	tmsim	52923291
24778982	tmsim	52923295
24778982	tmsim	52923341
24778982	tmsim	52923365
24778982	tmsim	52923579
24778982	tmsim	52923651
24778982	tmsim	52923882
24778982	tmsim	52923934
24778982	tmsim	52924022
24778982	tmsim	52924614
24778982	tmsim	52924875
24778982	tmsim	52924893
24778982	tmsim	52924972
24778982	tmsim	52925079
24778982	tmsim	52925126
24778982	tmsim	53478785
24778982	tmsim	53478919
24778982	tmsim	53479033
24778982	tmsim	53479075
24778982	tmsim	53479083
24778982	tmsim	53479121
24778982	tmsim	53479127
24778982	tmsim	53479425
24778982	tmsim	53479831
24778982	tmsim	53480469
24778982	tmsim	53480473
24778982	tmsim	53480695
24778982	tmsim	53480709
24778982	tmsim	53480715
24778982	tmsim	53480735
24778982	tmsim	53480747
24778982	tmsim	53480761
24778982	tmsim	53480775
24778982	tmsim	53480801
24778982	tmsim	53480815
24778982	tmsim	53480870
24778982	tmsim	53480884
24778982	tmsim	53480894
24778982	tmsim	53480895
24778982	tmsim	53481697
24778982	tmsim	53481701
24778982	tmsim	53481719
24778982	tmsim	5459377
24778982	tmsim	5497103
24778982	tmsim	6437392
24778982	tmsim	6443788
24778982	tmsim	70698781
24778982	tmsim	70698795
24778982	tmsim	9543784
24778982	tmsim	9543795
24778982	tmsim	9546734
24779263	tmsim	24779293
24779263	tmsim	24779461
24779263	tmsim	24779475
24779263	tmsim	25244969
24779263	tmsim	452110
24779263	tmsim	460602
24779263	tmsim	497299
24779263	tmsim	5283496
24779263	tmsim	5287971
24779263	tmsim	5289133
24779263	tmsim	52922250
24779263	tmsim	52922342
24779263	tmsim	52922442
24779263	tmsim	52922491
24779263	tmsim	52922637
24779263	tmsim	52922645
24779263	tmsim	52922657
24779263	tmsim	52922679
24779263	tmsim	52922715
24779263	tmsim	52922721
24779263	tmsim	52922735
24779263	tmsim	52922783
24779263	tmsim	52922847
24779263	tmsim	52922853
24779263	tmsim	52922891
24779263	tmsim	52922895
24779263	tmsim	52923133
24779263	tmsim	52923195
24779263	tmsim	52923213
24779263	tmsim	52923235
24779263	tmsim	52923291
24779263	tmsim	52923295
24779263	tmsim	52923341
24779263	tmsim	52923365
24779263	tmsim	52923579
24779263	tmsim	52923651
24779263	tmsim	52923882
24779263	tmsim	52923934
24779263	tmsim	52924022
24779263	tmsim	52924614
24779263	tmsim	52924875
24779263	tmsim	52924893
24779263	tmsim	52924972
24779263	tmsim	52925079
24779263	tmsim	52925126
24779263	tmsim	53478785
24779263	tmsim	53478919
24779263	tmsim	53479033
24779263	tmsim	53479075
24779263	tmsim	53479083
24779263	tmsim	53479121
24779263	tmsim	53479127
24779263	tmsim	53479425
24779263	tmsim	53479831
24779263	tmsim	53480469
24779263	tmsim	53480473
24779263	tmsim	53480695
24779263	tmsim	53480709
24779263	tmsim	53480715
24779263	tmsim	53480735
24779263	tmsim	53480747
24779263	tmsim	53480761
24779263	tmsim	53480775
24779263	tmsim	53480801
24779263	tmsim	53480815
24779263	tmsim	53480870
24779263	tmsim	53480884
24779263	tmsim	53480894
24779263	tmsim	53480895
24779263	tmsim	53481697
24779263	tmsim	53481701
24779263	tmsim	53481719
24779263	tmsim	5459377
24779263	tmsim	5497103
24779263	tmsim	6437392
24779263	tmsim	6443788
24779263	tmsim	70698781
24779263	tmsim	70698795
24779263	tmsim	9543784
24779263	tmsim	9543795
24779263	tmsim	9546734
24779293	tmsim	24779461
24779293	tmsim	24779475
24779293	tmsim	25244969
24779293	tmsim	452110
24779293	tmsim	460602
24779293	tmsim	497299
24779293	tmsim	5283496
24779293	tmsim	5287971
24779293	tmsim	5289133
24779293	tmsim	52922250
24779293	tmsim	52922342
24779293	tmsim	52922442
24779293	tmsim	52922491
24779293	tmsim	52922637
24779293	tmsim	52922645
24779293	tmsim	52922657
24779293	tmsim	52922679
24779293	tmsim	52922715
24779293	tmsim	52922721
24779293	tmsim	52922735
24779293	tmsim	52922783
24779293	tmsim	52922847
24779293	tmsim	52922853
24779293	tmsim	52922891
24779293	tmsim	52922895
24779293	tmsim	52923133
24779293	tmsim	52923195
24779293	tmsim	52923213
24779293	tmsim	52923235
24779293	tmsim	52923291
24779293	tmsim	52923295
24779293	tmsim	52923341
24779293	tmsim	52923365
24779293	tmsim	52923579
24779293	tmsim	52923651
24779293	tmsim	52923882
24779293	tmsim	52923934
24779293	tmsim	52924022
24779293	tmsim	52924614
24779293	tmsim	52924875
24779293	tmsim	52924893
24779293	tmsim	52924972
24779293	tmsim	52925079
24779293	tmsim	52925126
24779293	tmsim	53478785
24779293	tmsim	53478919
24779293	tmsim	53479033
24779293	tmsim	53479075
24779293	tmsim	53479083
24779293	tmsim	53479121
24779293	tmsim	53479127
24779293	tmsim	53479425
24779293	tmsim	53479831
24779293	tmsim	53480469
24779293	tmsim	53480473
24779293	tmsim	53480695
24779293	tmsim	53480709
24779293	tmsim	53480715
24779293	tmsim	53480735
24779293	tmsim	53480747
24779293	tmsim	53480761
24779293	tmsim	53480775
24779293	tmsim	53480801
24779293	tmsim	53480815
24779293	tmsim	53480870
24779293	tmsim	53480884
24779293	tmsim	53480894
24779293	tmsim	53480895
24779293	tmsim	53481697
24779293	tmsim	53481701
24779293	tmsim	53481719
24779293	tmsim	5459377
24779293	tmsim	5497103
24779293	tmsim	6437392
24779293	tmsim	6443788
24779293	tmsim	70698781
24779293	tmsim	70698795
24779293	tmsim	9543784
24779293	tmsim	9543795
24779293	tmsim	9546734
24779461	tmsim	24779475
24779461	tmsim	25244969
24779461	tmsim	452110
24779461	tmsim	460602
24779461	tmsim	497299
24779461	tmsim	5283496
24779461	tmsim	5287971
24779461	tmsim	5289133
24779461	tmsim	52922250
24779461	tmsim	52922342
24779461	tmsim	52922442
24779461	tmsim	52922491
24779461	tmsim	52922637
24779461	tmsim	52922645
24779461	tmsim	52922657
24779461	tmsim	52922679
24779461	tmsim	52922715
24779461	tmsim	52922721
24779461	tmsim	52922735
24779461	tmsim	52922783
24779461	tmsim	52922847
24779461	tmsim	52922853
24779461	tmsim	52922891
24779461	tmsim	52922895
24779461	tmsim	52923133
24779461	tmsim	52923195
24779461	tmsim	52923213
24779461	tmsim	52923235
24779461	tmsim	52923291
24779461	tmsim	52923295
24779461	tmsim	52923341
24779461	tmsim	52923365
24779461	tmsim	52923579
24779461	tmsim	52923651
24779461	tmsim	52923882
24779461	tmsim	52923934
24779461	tmsim	52924022
24779461	tmsim	52924614
24779461	tmsim	52924875
24779461	tmsim	52924893
24779461	tmsim	52924972
24779461	tmsim	52925079
24779461	tmsim	52925126
24779461	tmsim	53478785
24779461	tmsim	53478919
24779461	tmsim	53479033
24779461	tmsim	53479075
24779461	tmsim	53479083
24779461	tmsim	53479121
24779461	tmsim	53479127
24779461	tmsim	53479425
24779461	tmsim	53479831
24779461	tmsim	53480469
24779461	tmsim	53480473
24779461	tmsim	53480695
24779461	tmsim	53480709
24779461	tmsim	53480715
24779461	tmsim	53480735
24779461	tmsim	53480747
24779461	tmsim	53480761
24779461	tmsim	53480775
24779461	tmsim	53480801
24779461	tmsim	53480815
24779461	tmsim	53480870
24779461	tmsim	53480884
24779461	tmsim	53480894
24779461	tmsim	53480895
24779461	tmsim	53481697
24779461	tmsim	53481701
24779461	tmsim	53481719
24779461	tmsim	5459377
24779461	tmsim	5497103
24779461	tmsim	6437392
24779461	tmsim	6443788
24779461	tmsim	70698781
24779461	tmsim	70698795
24779461	tmsim	90657394
24779461	tmsim	9543784
24779461	tmsim	9543795
24779461	tmsim	9546734
24779475	tmsim	25244969
24779475	tmsim	452110
24779475	tmsim	460602
24779475	tmsim	497299
24779475	tmsim	5283496
24779475	tmsim	5287971
24779475	tmsim	5289133
24779475	tmsim	52922250
24779475	tmsim	52922342
24779475	tmsim	52922442
24779475	tmsim	52922491
24779475	tmsim	52922637
24779475	tmsim	52922645
24779475	tmsim	52922657
24779475	tmsim	52922679
24779475	tmsim	52922715
24779475	tmsim	52922721
24779475	tmsim	52922735
24779475	tmsim	52922783
24779475	tmsim	52922847
24779475	tmsim	52922853
24779475	tmsim	52922891
24779475	tmsim	52922895
24779475	tmsim	52923133
24779475	tmsim	52923195
24779475	tmsim	52923213
24779475	tmsim	52923235
24779475	tmsim	52923291
24779475	tmsim	52923295
24779475	tmsim	52923341
24779475	tmsim	52923365
24779475	tmsim	52923579
24779475	tmsim	52923651
24779475	tmsim	52923882
24779475	tmsim	52923934
24779475	tmsim	52924022
24779475	tmsim	52924614
24779475	tmsim	52924875
24779475	tmsim	52924893
24779475	tmsim	52924972
24779475	tmsim	52925079
24779475	tmsim	52925126
24779475	tmsim	53478785
24779475	tmsim	53478919
24779475	tmsim	53479033
24779475	tmsim	53479075
24779475	tmsim	53479083
24779475	tmsim	53479121
24779475	tmsim	53479127
24779475	tmsim	53479425
24779475	tmsim	53479831
24779475	tmsim	53480469
24779475	tmsim	53480473
24779475	tmsim	53480695
24779475	tmsim	53480709
24779475	tmsim	53480715
24779475	tmsim	53480735
24779475	tmsim	53480747
24779475	tmsim	53480761
24779475	tmsim	53480775
24779475	tmsim	53480801
24779475	tmsim	53480815
24779475	tmsim	53480870
24779475	tmsim	53480884
24779475	tmsim	53480894
24779475	tmsim	53480895
24779475	tmsim	53481697
24779475	tmsim	53481701
24779475	tmsim	53481719
24779475	tmsim	5459377
24779475	tmsim	5497103
24779475	tmsim	6437392
24779475	tmsim	6443788
24779475	tmsim	70698781
24779475	tmsim	70698795
24779475	tmsim	90657394
24779475	tmsim	9543784
24779475	tmsim	9543795
24779475	tmsim	9546734
250402	tmsim	43
250402	tmsim	439194
250402	tmsim	525
250402	tmsim	5460407
250402	tmsim	612
250402	tmsim	6857417
250402	tmsim	724
250402	tmsim	92135
25244969	tmsim	452110
25244969	tmsim	5283496
25244969	tmsim	5287971
25244969	tmsim	5289133
25244969	tmsim	52922250
25244969	tmsim	52922342
25244969	tmsim	52922442
25244969	tmsim	52922491
25244969	tmsim	52922637
25244969	tmsim	52922645
25244969	tmsim	52922657
25244969	tmsim	52922679
25244969	tmsim	52922715
25244969	tmsim	52922721
25244969	tmsim	52922735
25244969	tmsim	52922783
25244969	tmsim	52922847
25244969	tmsim	52922853
25244969	tmsim	52922891
25244969	tmsim	52922895
25244969	tmsim	52923133
25244969	tmsim	52923195
25244969	tmsim	52923213
25244969	tmsim	52923235
25244969	tmsim	52923291
25244969	tmsim	52923295
25244969	tmsim	52923341
25244969	tmsim	52923365
25244969	tmsim	52923579
25244969	tmsim	52923651
25244969	tmsim	52923882
25244969	tmsim	52923934
25244969	tmsim	52924022
25244969	tmsim	52924614
25244969	tmsim	52924875
25244969	tmsim	52924893
25244969	tmsim	52924972
25244969	tmsim	52925079
25244969	tmsim	52925126
25244969	tmsim	53478785
25244969	tmsim	53478919
25244969	tmsim	53479033
25244969	tmsim	53479075
25244969	tmsim	53479083
25244969	tmsim	53479121
25244969	tmsim	53479127
25244969	tmsim	53479425
25244969	tmsim	53479831
25244969	tmsim	53480469
25244969	tmsim	53480473
25244969	tmsim	53480695
25244969	tmsim	53480709
25244969	tmsim	53480715
25244969	tmsim	53480735
25244969	tmsim	53480747
25244969	tmsim	53480761
25244969	tmsim	53480775
25244969	tmsim	53480801
25244969	tmsim	53480815
25244969	tmsim	53480870
25244969	tmsim	53480884
25244969	tmsim	53480894
25244969	tmsim	53480895
25244969	tmsim	53481701
25244969	tmsim	53481719
25244969	tmsim	5459377
25244969	tmsim	5497103
25244969	tmsim	6437392
25244969	tmsim	6443788
25244969	tmsim	70698781
25244969	tmsim	70698795
25244969	tmsim	90657394
25244969	tmsim	9543784
25244969	tmsim	9543795
25244969	tmsim	9546734
3013625	tmsim	5810
3013625	tmsim	5961
3013625	tmsim	6262
3013625	tmsim	7405
3013625	tmsim	9750
311	tmsim	43
311	tmsim	51
311	tmsim	6857417
33032	tmsim	57449
33032	tmsim	5960
33032	tmsim	5961
33032	tmsim	6106
33032	tmsim	6262
33032	tmsim	6267
33032	tmsim	6287
33032	tmsim	6306
33032	tmsim	6657
33032	tmsim	73064
33032	tmsim	865
33032	tmsim	92136
33032	tmsim	95562
3893	tmsim	445638
3893	tmsim	445639
3893	tmsim	5280581
3893	tmsim	5280934
3893	tmsim	5281
3893	tmsim	5281116
3893	tmsim	5281120
3893	tmsim	5282768
3893	tmsim	5282807
3893	tmsim	5312440
3893	tmsim	5312529
3893	tmsim	6365140
3893	tmsim	6439848
3893	tmsim	8158
3893	tmsim	8215
3893	tmsim	985
412786	tmsim	6057
412786	tmsim	6140
43	tmsim	51
43	tmsim	525
43	tmsim	5460407
43	tmsim	6857417
43	tmsim	743
439176	tmsim	6021
439176	tmsim	6083
439176	tmsim	60961
439176	tmsim	64959
439176	tmsim	6802
439186	tmsim	439193
439186	tmsim	439242
439186	tmsim	439586
439186	tmsim	439709
439186	tmsim	440080
439186	tmsim	440995
439186	tmsim	5288441
439186	tmsim	5779
439186	tmsim	5958
439186	tmsim	5988
439186	tmsim	6255
439186	tmsim	64689
439186	tmsim	65533
439186	tmsim	7427
439186	tmsim	88735
439186	tmsim	92817
439186	tmsim	94214
439193	tmsim	439242
439193	tmsim	439586
439193	tmsim	439709
439193	tmsim	440080
439193	tmsim	440995
439193	tmsim	5288441
439193	tmsim	5779
439193	tmsim	5958
439193	tmsim	5988
439193	tmsim	6255
439193	tmsim	64689
439193	tmsim	65533
439193	tmsim	7427
439193	tmsim	88735
439193	tmsim	92817
439193	tmsim	94214
439194	tmsim	525
439194	tmsim	5460407
439194	tmsim	612
439194	tmsim	724
439194	tmsim	757
439194	tmsim	92135
439242	tmsim	439586
439242	tmsim	439709
439242	tmsim	440080
439242	tmsim	440995
439242	tmsim	5288441
439242	tmsim	5779
439242	tmsim	5958
439242	tmsim	5988
439242	tmsim	6255
439242	tmsim	64689
439242	tmsim	65533
439242	tmsim	7427
439242	tmsim	88735
439242	tmsim	92817
439242	tmsim	94214
439258	tmsim	5862
439258	tmsim	595
439258	tmsim	6137
439258	tmsim	6287
439258	tmsim	6657
439498	tmsim	65065
439586	tmsim	440080
439586	tmsim	440995
439586	tmsim	5288441
439586	tmsim	5958
439586	tmsim	5988
439586	tmsim	6255
439586	tmsim	64689
439586	tmsim	65533
439586	tmsim	7427
439586	tmsim	88735
439586	tmsim	92817
439586	tmsim	94214
439709	tmsim	440080
439709	tmsim	440641
439709	tmsim	440995
439709	tmsim	453
439709	tmsim	5288441
439709	tmsim	5779
439709	tmsim	5958
439709	tmsim	5988
439709	tmsim	6255
439709	tmsim	64689
439709	tmsim	65533
439709	tmsim	6912
439709	tmsim	7427
439709	tmsim	88735
439709	tmsim	892
439709	tmsim	92817
439709	tmsim	94214
440043	tmsim	440641
440043	tmsim	453
440043	tmsim	5958
440043	tmsim	65533
440043	tmsim	892
440043	tmsim	9989541
440080	tmsim	440995
440080	tmsim	5288441
440080	tmsim	5779
440080	tmsim	5958
440080	tmsim	5988
440080	tmsim	6255
440080	tmsim	64689
440080	tmsim	65533
440080	tmsim	7427
440080	tmsim	88735
440080	tmsim	92817
440080	tmsim	94214
440121	tmsim	57449
440121	tmsim	5961
440121	tmsim	6106
440121	tmsim	6262
440121	tmsim	6306
440121	tmsim	6657
440121	tmsim	6931662
440121	tmsim	865
440121	tmsim	92136
440121	tmsim	9750
440552	tmsim	445675
440641	tmsim	5779
440641	tmsim	5958
440641	tmsim	5988
440641	tmsim	64689
440641	tmsim	65533
440641	tmsim	88735
440641	tmsim	94214
440995	tmsim	5288441
440995	tmsim	5779
440995	tmsim	5958
440995	tmsim	5988
440995	tmsim	6255
440995	tmsim	64689
440995	tmsim	65533
440995	tmsim	7427
440995	tmsim	88735
440995	tmsim	92817
440995	tmsim	94214
44260123	tmsim	44260124
44260123	tmsim	44260130
44260123	tmsim	44260138
44260123	tmsim	5282310
44260123	tmsim	5283564
44260123	tmsim	5283566
44260123	tmsim	5283567
44260123	tmsim	5283568
44260123	tmsim	5283571
44260123	tmsim	52931112
44260123	tmsim	52931115
44260123	tmsim	52931118
44260123	tmsim	52931123
44260123	tmsim	52931139
44260123	tmsim	52931155
44260123	tmsim	52931171
44260123	tmsim	52931179
44260123	tmsim	52931201
44260123	tmsim	52931203
44260123	tmsim	52931209
44260123	tmsim	52931217
44260123	tmsim	52931235
44260123	tmsim	53477895
44260123	tmsim	6321359
44260123	tmsim	6442676
44260123	tmsim	6443882
44260123	tmsim	6453725
44260123	tmsim	70699246
44260123	tmsim	9939941
44260123	tmsim	9939965
44260124	tmsim	44260130
44260124	tmsim	44260138
44260124	tmsim	5282310
44260124	tmsim	5283564
44260124	tmsim	5283566
44260124	tmsim	5283567
44260124	tmsim	5283568
44260124	tmsim	5283571
44260124	tmsim	52931112
44260124	tmsim	52931115
44260124	tmsim	52931118
44260124	tmsim	52931123
44260124	tmsim	52931139
44260124	tmsim	52931155
44260124	tmsim	52931171
44260124	tmsim	52931179
44260124	tmsim	52931201
44260124	tmsim	52931203
44260124	tmsim	52931209
44260124	tmsim	52931217
44260124	tmsim	52931235
44260124	tmsim	53477895
44260124	tmsim	6321359
44260124	tmsim	6442676
44260124	tmsim	6443882
44260124	tmsim	6453725
44260124	tmsim	70699246
44260124	tmsim	9939941
44260124	tmsim	9939965
44260130	tmsim	44260138
44260130	tmsim	5283572
44260130	tmsim	5283575
44260130	tmsim	5283577
44260130	tmsim	52931139
44260130	tmsim	52931155
44260130	tmsim	52931171
44260130	tmsim	52931179
44260130	tmsim	52931201
44260130	tmsim	52931203
44260130	tmsim	52931209
44260130	tmsim	52931217
44260130	tmsim	52931235
44260130	tmsim	6442676
44260130	tmsim	6443882
44260130	tmsim	6453725
44260130	tmsim	9939941
44260130	tmsim	9939965
44260138	tmsim	5283572
44260138	tmsim	5283575
44260138	tmsim	5283577
44260138	tmsim	52931139
44260138	tmsim	52931155
44260138	tmsim	52931171
44260138	tmsim	52931179
44260138	tmsim	52931201
44260138	tmsim	52931203
44260138	tmsim	52931209
44260138	tmsim	52931217
44260138	tmsim	52931235
44260138	tmsim	6442676
44260138	tmsim	6443882
44260138	tmsim	6453725
44260138	tmsim	9939941
44260138	tmsim	9939965
444266	tmsim	444972
444899	tmsim	445580
444899	tmsim	445638
444899	tmsim	445639
444899	tmsim	446284
444899	tmsim	5280581
444899	tmsim	5280934
444899	tmsim	5281116
444899	tmsim	5281120
444899	tmsim	5282768
444899	tmsim	5282796
444899	tmsim	5282807
444899	tmsim	5312440
444899	tmsim	5312529
444899	tmsim	6365140
444899	tmsim	6439848
445580	tmsim	445638
445580	tmsim	445639
445580	tmsim	446284
445580	tmsim	5280581
445580	tmsim	5280934
445580	tmsim	5281116
445580	tmsim	5281120
445580	tmsim	5282768
445580	tmsim	5282796
445580	tmsim	5282807
445580	tmsim	5312440
445580	tmsim	5312529
445580	tmsim	6365140
445580	tmsim	6439848
445638	tmsim	445639
445638	tmsim	446284
445638	tmsim	5280581
445638	tmsim	5280934
445638	tmsim	5281
445638	tmsim	5281116
445638	tmsim	5281120
445638	tmsim	5282768
445638	tmsim	5282796
445638	tmsim	5282807
445638	tmsim	5312440
445638	tmsim	5312529
445638	tmsim	6365140
445638	tmsim	6439848
445638	tmsim	8158
445638	tmsim	8215
445638	tmsim	9543784
445638	tmsim	9543795
445638	tmsim	985
445639	tmsim	446284
445639	tmsim	5280581
445639	tmsim	5280934
445639	tmsim	5281
445639	tmsim	5281116
445639	tmsim	5281120
445639	tmsim	5282768
445639	tmsim	5282796
445639	tmsim	5282807
445639	tmsim	5312440
445639	tmsim	5312529
445639	tmsim	6365140
445639	tmsim	6439848
445639	tmsim	8158
445639	tmsim	8215
445639	tmsim	9543784
445639	tmsim	9543795
445639	tmsim	985
445675	tmsim	6029
446284	tmsim	5280581
446284	tmsim	5280934
446284	tmsim	5281116
446284	tmsim	5281120
446284	tmsim	5282768
446284	tmsim	5282796
446284	tmsim	5282807
446284	tmsim	5312440
446284	tmsim	5312529
446284	tmsim	6365140
446284	tmsim	6439848
452110	tmsim	460602
452110	tmsim	497299
452110	tmsim	5283496
452110	tmsim	5287971
452110	tmsim	5289133
452110	tmsim	52922250
452110	tmsim	52922342
452110	tmsim	52922442
452110	tmsim	52922491
452110	tmsim	52922637
452110	tmsim	52922645
452110	tmsim	52922657
452110	tmsim	52922679
452110	tmsim	52922715
452110	tmsim	52922721
452110	tmsim	52922735
452110	tmsim	52922783
452110	tmsim	52922847
452110	tmsim	52922853
452110	tmsim	52922891
452110	tmsim	52922895
452110	tmsim	52923133
452110	tmsim	52923195
452110	tmsim	52923213
452110	tmsim	52923235
452110	tmsim	52923291
452110	tmsim	52923295
452110	tmsim	52923341
452110	tmsim	52923365
452110	tmsim	52923579
452110	tmsim	52923651
452110	tmsim	52923882
452110	tmsim	52923934
452110	tmsim	52924022
452110	tmsim	52924614
452110	tmsim	52924875
452110	tmsim	52924893
452110	tmsim	52924972
452110	tmsim	52925079
452110	tmsim	53478785
452110	tmsim	53478919
452110	tmsim	53479033
452110	tmsim	53479075
452110	tmsim	53479083
452110	tmsim	53479121
452110	tmsim	53479127
452110	tmsim	53479425
452110	tmsim	53479831
452110	tmsim	53480469
452110	tmsim	53480695
452110	tmsim	53480709
452110	tmsim	53480715
452110	tmsim	53480735
452110	tmsim	53480747
452110	tmsim	53480761
452110	tmsim	53480775
452110	tmsim	53480801
452110	tmsim	53480815
452110	tmsim	53480884
452110	tmsim	53480894
452110	tmsim	53480895
452110	tmsim	53481701
452110	tmsim	53481719
452110	tmsim	5459377
452110	tmsim	5497103
452110	tmsim	6426855
452110	tmsim	6437392
452110	tmsim	6443788
452110	tmsim	70698781
452110	tmsim	70698795
452110	tmsim	90657394
452110	tmsim	9546734
453	tmsim	64689
453	tmsim	6912
453	tmsim	892
453	tmsim	94214
453	tmsim	9989541
460602	tmsim	497299
460602	tmsim	5287971
460602	tmsim	52922250
460602	tmsim	52922342
460602	tmsim	52922442
460602	tmsim	52922491
460602	tmsim	52922637
460602	tmsim	52922645
460602	tmsim	52922657
460602	tmsim	52922679
460602	tmsim	52922715
460602	tmsim	52922721
460602	tmsim	52922735
460602	tmsim	52922783
460602	tmsim	52922847
460602	tmsim	52922853
460602	tmsim	52922891
460602	tmsim	52922895
460602	tmsim	52923133
460602	tmsim	52923195
460602	tmsim	52923213
460602	tmsim	52923235
460602	tmsim	52923291
460602	tmsim	52923295
460602	tmsim	52923341
460602	tmsim	52923365
460602	tmsim	52923579
460602	tmsim	52923651
460602	tmsim	52923882
460602	tmsim	52923934
460602	tmsim	52924022
460602	tmsim	52924972
460602	tmsim	53478785
460602	tmsim	53478919
460602	tmsim	53479033
460602	tmsim	53479075
460602	tmsim	53479083
460602	tmsim	53479121
460602	tmsim	53479127
460602	tmsim	53480469
460602	tmsim	53480473
460602	tmsim	53480709
460602	tmsim	53480715
460602	tmsim	53480735
460602	tmsim	53480747
460602	tmsim	53480761
460602	tmsim	53480775
460602	tmsim	53480801
460602	tmsim	53480815
460602	tmsim	53481701
460602	tmsim	53481719
460602	tmsim	5459377
460602	tmsim	5497103
460602	tmsim	6426855
460602	tmsim	6443788
460602	tmsim	70698781
460602	tmsim	70698795
460602	tmsim	90657394
497299	tmsim	5287971
497299	tmsim	52922250
497299	tmsim	52922342
497299	tmsim	52922442
497299	tmsim	52922491
497299	tmsim	52922637
497299	tmsim	52922645
497299	tmsim	52922657
497299	tmsim	52922679
497299	tmsim	52922715
497299	tmsim	52922721
497299	tmsim	52922735
497299	tmsim	52922783
497299	tmsim	52922847
497299	tmsim	52922853
497299	tmsim	52922891
497299	tmsim	52922895
497299	tmsim	52923133
497299	tmsim	52923195
497299	tmsim	52923213
497299	tmsim	52923235
497299	tmsim	52923291
497299	tmsim	52923295
497299	tmsim	52923341
497299	tmsim	52923365
497299	tmsim	52923579
497299	tmsim	52923651
497299	tmsim	52923882
497299	tmsim	52923934
497299	tmsim	52924022
497299	tmsim	52924972
497299	tmsim	53478785
497299	tmsim	53478919
497299	tmsim	53479033
497299	tmsim	53479075
497299	tmsim	53479083
497299	tmsim	53479121
497299	tmsim	53479127
497299	tmsim	53480469
497299	tmsim	53480473
497299	tmsim	53480709
497299	tmsim	53480715
497299	tmsim	53480735
497299	tmsim	53480747
497299	tmsim	53480761
497299	tmsim	53480775
497299	tmsim	53480801
497299	tmsim	53480815
497299	tmsim	53481701
497299	tmsim	53481719
497299	tmsim	5459377
497299	tmsim	5497103
497299	tmsim	6426855
497299	tmsim	6443788
497299	tmsim	70698781
497299	tmsim	70698795
497299	tmsim	90657394
51	tmsim	743
525	tmsim	5460407
525	tmsim	612
525	tmsim	6857417
525	tmsim	724
525	tmsim	92135
5280581	tmsim	5280934
5280581	tmsim	5281
5280581	tmsim	5281116
5280581	tmsim	5281120
5280581	tmsim	5282768
5280581	tmsim	5282796
5280581	tmsim	5282807
5280581	tmsim	5312440
5280581	tmsim	5312529
5280581	tmsim	6365140
5280581	tmsim	6439848
5280581	tmsim	8158
5280581	tmsim	8215
5280581	tmsim	9543784
5280581	tmsim	9543795
5280581	tmsim	985
5280934	tmsim	5281
5280934	tmsim	5281116
5280934	tmsim	5281120
5280934	tmsim	5282768
5280934	tmsim	5282796
5280934	tmsim	5282807
5280934	tmsim	5312440
5280934	tmsim	5312529
5280934	tmsim	6365140
5280934	tmsim	6439848
5280934	tmsim	8158
5280934	tmsim	8215
5280934	tmsim	9543784
5280934	tmsim	9543795
5280934	tmsim	985
5281	tmsim	5281116
5281	tmsim	5281120
5281	tmsim	5282768
5281	tmsim	5282796
5281	tmsim	5282807
5281	tmsim	5312440
5281	tmsim	5312529
5281	tmsim	6365140
5281	tmsim	6439848
5281	tmsim	8158
5281	tmsim	8215
5281	tmsim	985
5281116	tmsim	5281120
5281116	tmsim	5282768
5281116	tmsim	5282796
5281116	tmsim	5282807
5281116	tmsim	5312440
5281116	tmsim	5312529
5281116	tmsim	6365140
5281116	tmsim	6439848
5281116	tmsim	8158
5281116	tmsim	8215
5281116	tmsim	9543784
5281116	tmsim	9543795
5281116	tmsim	985
5281120	tmsim	5282768
5281120	tmsim	5282796
5281120	tmsim	5282807
5281120	tmsim	5312440
5281120	tmsim	5312529
5281120	tmsim	6365140
5281120	tmsim	6439848
5281120	tmsim	8158
5281120	tmsim	8215
5281120	tmsim	9543784
5281120	tmsim	9543795
5281120	tmsim	985
5282310	tmsim	5283564
5282310	tmsim	5283566
5282310	tmsim	5283567
5282310	tmsim	5283568
5282310	tmsim	5283571
5282310	tmsim	5283572
5282310	tmsim	5283575
5282310	tmsim	5283577
5282310	tmsim	52931112
5282310	tmsim	52931115
5282310	tmsim	52931118
5282310	tmsim	52931123
5282310	tmsim	52931139
5282310	tmsim	52931155
5282310	tmsim	52931171
5282310	tmsim	52931179
5282310	tmsim	52931201
5282310	tmsim	52931203
5282310	tmsim	52931209
5282310	tmsim	52931217
5282310	tmsim	52931235
5282310	tmsim	53477895
5282310	tmsim	6321359
5282310	tmsim	6442676
5282310	tmsim	6443882
5282310	tmsim	6453725
5282310	tmsim	70699246
5282310	tmsim	9939941
5282768	tmsim	5282796
5282768	tmsim	5282807
5282768	tmsim	5312440
5282768	tmsim	5312529
5282768	tmsim	6365140
5282768	tmsim	6439848
5282768	tmsim	8158
5282768	tmsim	8215
5282768	tmsim	9543784
5282768	tmsim	9543795
5282768	tmsim	985
5282796	tmsim	5282807
5282796	tmsim	5312440
5282796	tmsim	5312529
5282796	tmsim	6365140
5282796	tmsim	6439848
5282796	tmsim	8215
5282796	tmsim	9543784
5282796	tmsim	9543795
5282796	tmsim	985
5282807	tmsim	5312440
5282807	tmsim	5312529
5282807	tmsim	6365140
5282807	tmsim	6439848
5282807	tmsim	8158
5282807	tmsim	8215
5282807	tmsim	9543784
5282807	tmsim	9543795
5282807	tmsim	985
5283496	tmsim	5287971
5283496	tmsim	5289133
5283496	tmsim	52922250
5283496	tmsim	52922342
5283496	tmsim	52922442
5283496	tmsim	52922491
5283496	tmsim	52922637
5283496	tmsim	52922645
5283496	tmsim	52922657
5283496	tmsim	52922679
5283496	tmsim	52922715
5283496	tmsim	52922721
5283496	tmsim	52922735
5283496	tmsim	52922783
5283496	tmsim	52922847
5283496	tmsim	52922853
5283496	tmsim	52922891
5283496	tmsim	52922895
5283496	tmsim	52923133
5283496	tmsim	52923195
5283496	tmsim	52923213
5283496	tmsim	52923235
5283496	tmsim	52923291
5283496	tmsim	52923295
5283496	tmsim	52923341
5283496	tmsim	52923365
5283496	tmsim	52923579
5283496	tmsim	52923651
5283496	tmsim	52923882
5283496	tmsim	52923934
5283496	tmsim	52924022
5283496	tmsim	52924614
5283496	tmsim	52924875
5283496	tmsim	52924893
5283496	tmsim	52924972
5283496	tmsim	52925079
5283496	tmsim	52925126
5283496	tmsim	53478785
5283496	tmsim	53478919
5283496	tmsim	53479033
5283496	tmsim	53479075
5283496	tmsim	53479083
5283496	tmsim	53479121
5283496	tmsim	53479127
5283496	tmsim	53479425
5283496	tmsim	53479831
5283496	tmsim	53480469
5283496	tmsim	53480473
5283496	tmsim	53480695
5283496	tmsim	53480709
5283496	tmsim	53480715
5283496	tmsim	53480735
5283496	tmsim	53480747
5283496	tmsim	53480761
5283496	tmsim	53480775
5283496	tmsim	53480801
5283496	tmsim	53480815
5283496	tmsim	53480870
5283496	tmsim	53480884
5283496	tmsim	53480894
5283496	tmsim	53480895
5283496	tmsim	53481701
5283496	tmsim	53481719
5283496	tmsim	5459377
5283496	tmsim	5497103
5283496	tmsim	6437392
5283496	tmsim	6443788
5283496	tmsim	70698781
5283496	tmsim	70698795
5283496	tmsim	90657394
5283496	tmsim	9543784
5283496	tmsim	9543795
5283496	tmsim	9546734
5283564	tmsim	5283566
5283564	tmsim	5283567
5283564	tmsim	5283568
5283564	tmsim	5283571
5283564	tmsim	5283572
5283564	tmsim	5283575
5283564	tmsim	5283577
5283564	tmsim	52931112
5283564	tmsim	52931115
5283564	tmsim	52931118
5283564	tmsim	52931123
5283564	tmsim	52931139
5283564	tmsim	52931155
5283564	tmsim	52931171
5283564	tmsim	52931179
5283564	tmsim	52931201
5283564	tmsim	52931203
5283564	tmsim	52931209
5283564	tmsim	52931217
5283564	tmsim	52931235
5283564	tmsim	53477895
5283564	tmsim	6321359
5283564	tmsim	6442676
5283564	tmsim	6443882
5283564	tmsim	6453725
5283564	tmsim	70699246
5283564	tmsim	9939941
5283566	tmsim	5283567
5283566	tmsim	5283568
5283566	tmsim	5283571
5283566	tmsim	5283572
5283566	tmsim	5283575
5283566	tmsim	5283577
5283566	tmsim	52931112
5283566	tmsim	52931115
5283566	tmsim	52931118
5283566	tmsim	52931123
5283566	tmsim	52931139
5283566	tmsim	52931155
5283566	tmsim	52931171
5283566	tmsim	52931179
5283566	tmsim	52931201
5283566	tmsim	52931203
5283566	tmsim	52931209
5283566	tmsim	52931217
5283566	tmsim	52931235
5283566	tmsim	53477895
5283566	tmsim	6321359
5283566	tmsim	6442676
5283566	tmsim	6443882
5283566	tmsim	6453725
5283566	tmsim	70699246
5283566	tmsim	9939941
5283567	tmsim	5283568
5283567	tmsim	5283571
5283567	tmsim	5283572
5283567	tmsim	5283575
5283567	tmsim	5283577
5283567	tmsim	52931112
5283567	tmsim	52931115
5283567	tmsim	52931118
5283567	tmsim	52931123
5283567	tmsim	52931139
5283567	tmsim	52931155
5283567	tmsim	52931171
5283567	tmsim	52931179
5283567	tmsim	52931201
5283567	tmsim	52931203
5283567	tmsim	52931209
5283567	tmsim	52931217
5283567	tmsim	52931235
5283567	tmsim	53477895
5283567	tmsim	6321359
5283567	tmsim	6442676
5283567	tmsim	6443882
5283567	tmsim	6453725
5283567	tmsim	70699246
5283567	tmsim	9939941
5283568	tmsim	5283571
5283568	tmsim	5283572
5283568	tmsim	5283575
5283568	tmsim	5283577
5283568	tmsim	52931112
5283568	tmsim	52931115
5283568	tmsim	52931118
5283568	tmsim	52931123
5283568	tmsim	52931139
5283568	tmsim	52931155
5283568	tmsim	52931171
5283568	tmsim	52931179
5283568	tmsim	52931201
5283568	tmsim	52931203
5283568	tmsim	52931209
5283568	tmsim	52931217
5283568	tmsim	52931235
5283568	tmsim	53477895
5283568	tmsim	6321359
5283568	tmsim	6442676
5283568	tmsim	6443882
5283568	tmsim	6453725
5283568	tmsim	70699246
5283568	tmsim	9939941
5283571	tmsim	5283572
5283571	tmsim	5283575
5283571	tmsim	5283577
5283571	tmsim	52931112
5283571	tmsim	52931115
5283571	tmsim	52931118
5283571	tmsim	52931123
5283571	tmsim	52931139
5283571	tmsim	52931155
5283571	tmsim	52931171
5283571	tmsim	52931179
5283571	tmsim	52931201
5283571	tmsim	52931203
5283571	tmsim	52931209
5283571	tmsim	52931217
5283571	tmsim	52931235
5283571	tmsim	53477895
5283571	tmsim	6321359
5283571	tmsim	6442676
5283571	tmsim	6443882
5283571	tmsim	6453725
5283571	tmsim	70699246
5283571	tmsim	9939941
5283572	tmsim	5283575
5283572	tmsim	5283577
5283572	tmsim	52931112
5283572	tmsim	52931115
5283572	tmsim	52931118
5283572	tmsim	52931123
5283572	tmsim	6442676
5283572	tmsim	9939965
5283575	tmsim	5283577
5283575	tmsim	52931112
5283575	tmsim	52931115
5283575	tmsim	52931118
5283575	tmsim	52931123
5283575	tmsim	6442676
5283575	tmsim	9939965
5283577	tmsim	52931112
5283577	tmsim	52931115
5283577	tmsim	52931118
5283577	tmsim	52931123
5283577	tmsim	6442676
5283577	tmsim	9939965
5287971	tmsim	5289133
5287971	tmsim	52922250
5287971	tmsim	52922342
5287971	tmsim	52922442
5287971	tmsim	52922491
5287971	tmsim	52922637
5287971	tmsim	52922645
5287971	tmsim	52922657
5287971	tmsim	52922679
5287971	tmsim	52922715
5287971	tmsim	52922721
5287971	tmsim	52922735
5287971	tmsim	52922783
5287971	tmsim	52922847
5287971	tmsim	52922853
5287971	tmsim	52922891
5287971	tmsim	52922895
5287971	tmsim	52923133
5287971	tmsim	52923195
5287971	tmsim	52923213
5287971	tmsim	52923235
5287971	tmsim	52923291
5287971	tmsim	52923295
5287971	tmsim	52923341
5287971	tmsim	52923365
5287971	tmsim	52923579
5287971	tmsim	52923651
5287971	tmsim	52923882
5287971	tmsim	52923934
5287971	tmsim	52924022
5287971	tmsim	52924614
5287971	tmsim	52924875
5287971	tmsim	52924893
5287971	tmsim	52924972
5287971	tmsim	52925079
5287971	tmsim	52925126
5287971	tmsim	53478785
5287971	tmsim	53478919
5287971	tmsim	53479033
5287971	tmsim	53479075
5287971	tmsim	53479083
5287971	tmsim	53479121
5287971	tmsim	53479127
5287971	tmsim	53479425
5287971	tmsim	53479831
5287971	tmsim	53480469
5287971	tmsim	53480473
5287971	tmsim	53480695
5287971	tmsim	53480709
5287971	tmsim	53480715
5287971	tmsim	53480735
5287971	tmsim	53480747
5287971	tmsim	53480761
5287971	tmsim	53480775
5287971	tmsim	53480801
5287971	tmsim	53480815
5287971	tmsim	53480870
5287971	tmsim	53480884
5287971	tmsim	53480894
5287971	tmsim	53480895
5287971	tmsim	53481697
5287971	tmsim	53481701
5287971	tmsim	53481719
5287971	tmsim	5459377
5287971	tmsim	5497103
5287971	tmsim	6437392
5287971	tmsim	6443788
5287971	tmsim	70698781
5287971	tmsim	70698795
5287971	tmsim	9543784
5287971	tmsim	9543795
5287971	tmsim	9546734
5288441	tmsim	5958
5288441	tmsim	5988
5288441	tmsim	6255
5288441	tmsim	64689
5288441	tmsim	65533
5288441	tmsim	7427
5288441	tmsim	88735
5288441	tmsim	92817
5288441	tmsim	94214
5289133	tmsim	52922250
5289133	tmsim	52922342
5289133	tmsim	52922442
5289133	tmsim	52922491
5289133	tmsim	52922637
5289133	tmsim	52922645
5289133	tmsim	52922657
5289133	tmsim	52922679
5289133	tmsim	52922715
5289133	tmsim	52922721
5289133	tmsim	52922735
5289133	tmsim	52922783
5289133	tmsim	52922847
5289133	tmsim	52922853
5289133	tmsim	52922891
5289133	tmsim	52922895
5289133	tmsim	52923133
5289133	tmsim	52923195
5289133	tmsim	52923213
5289133	tmsim	52923235
5289133	tmsim	52923291
5289133	tmsim	52923295
5289133	tmsim	52923341
5289133	tmsim	52923365
5289133	tmsim	52923579
5289133	tmsim	52923651
5289133	tmsim	52923882
5289133	tmsim	52923934
5289133	tmsim	52924022
5289133	tmsim	52924614
5289133	tmsim	52924875
5289133	tmsim	52924893
5289133	tmsim	52924972
5289133	tmsim	52925079
5289133	tmsim	52925126
5289133	tmsim	53478785
5289133	tmsim	53478919
5289133	tmsim	53479033
5289133	tmsim	53479075
5289133	tmsim	53479083
5289133	tmsim	53479121
5289133	tmsim	53479127
5289133	tmsim	53479425
5289133	tmsim	53479831
5289133	tmsim	53480469
5289133	tmsim	53480473
5289133	tmsim	53480695
5289133	tmsim	53480709
5289133	tmsim	53480715
5289133	tmsim	53480735
5289133	tmsim	53480747
5289133	tmsim	53480761
5289133	tmsim	53480775
5289133	tmsim	53480801
5289133	tmsim	53480815
5289133	tmsim	53480870
5289133	tmsim	53480884
5289133	tmsim	53480894
5289133	tmsim	53480895
5289133	tmsim	53481701
5289133	tmsim	53481719
5289133	tmsim	5459377
5289133	tmsim	5497103
5289133	tmsim	6437392
5289133	tmsim	6443788
5289133	tmsim	70698781
5289133	tmsim	70698795
5289133	tmsim	90657394
5289133	tmsim	9543784
5289133	tmsim	9543795
5289133	tmsim	9546734
52922250	tmsim	52922342
52922250	tmsim	52922442
52922250	tmsim	52922491
52922250	tmsim	52922637
52922250	tmsim	52922645
52922250	tmsim	52922657
52922250	tmsim	52922679
52922250	tmsim	52922715
52922250	tmsim	52922721
52922250	tmsim	52922735
52922250	tmsim	52922783
52922250	tmsim	52922847
52922250	tmsim	52922853
52922250	tmsim	52922891
52922250	tmsim	52922895
52922250	tmsim	52923133
52922250	tmsim	52923195
52922250	tmsim	52923213
52922250	tmsim	52923235
52922250	tmsim	52923291
52922250	tmsim	52923295
52922250	tmsim	52923341
52922250	tmsim	52923365
52922250	tmsim	52923579
52922250	tmsim	52923651
52922250	tmsim	52923882
52922250	tmsim	52923934
52922250	tmsim	52924022
52922250	tmsim	52924614
52922250	tmsim	52924875
52922250	tmsim	52924893
52922250	tmsim	52924972
52922250	tmsim	52925079
52922250	tmsim	52925126
52922250	tmsim	53478785
52922250	tmsim	53478919
52922250	tmsim	53479033
52922250	tmsim	53479075
52922250	tmsim	53479083
52922250	tmsim	53479121
52922250	tmsim	53479127
52922250	tmsim	53479425
52922250	tmsim	53479831
52922250	tmsim	53480469
52922250	tmsim	53480473
52922250	tmsim	53480695
52922250	tmsim	53480709
52922250	tmsim	53480715
52922250	tmsim	53480735
52922250	tmsim	53480747
52922250	tmsim	53480761
52922250	tmsim	53480775
52922250	tmsim	53480801
52922250	tmsim	53480815
52922250	tmsim	53480870
52922250	tmsim	53480884
52922250	tmsim	53480894
52922250	tmsim	53480895
52922250	tmsim	53481697
52922250	tmsim	53481701
52922250	tmsim	53481719
52922250	tmsim	5459377
52922250	tmsim	5497103
52922250	tmsim	6437392
52922250	tmsim	6443788
52922250	tmsim	70698781
52922250	tmsim	70698795
52922250	tmsim	9543784
52922250	tmsim	9543795
52922250	tmsim	9546734
52922342	tmsim	52922442
52922342	tmsim	52922491
52922342	tmsim	52922637
52922342	tmsim	52922645
52922342	tmsim	52922657
52922342	tmsim	52922679
52922342	tmsim	52922715
52922342	tmsim	52922721
52922342	tmsim	52922735
52922342	tmsim	52922783
52922342	tmsim	52922847
52922342	tmsim	52922853
52922342	tmsim	52922891
52922342	tmsim	52922895
52922342	tmsim	52923133
52922342	tmsim	52923195
52922342	tmsim	52923213
52922342	tmsim	52923235
52922342	tmsim	52923291
52922342	tmsim	52923295
52922342	tmsim	52923341
52922342	tmsim	52923365
52922342	tmsim	52923579
52922342	tmsim	52923651
52922342	tmsim	52923882
52922342	tmsim	52923934
52922342	tmsim	52924022
52922342	tmsim	52924614
52922342	tmsim	52924875
52922342	tmsim	52924893
52922342	tmsim	52924972
52922342	tmsim	52925079
52922342	tmsim	52925126
52922342	tmsim	53478785
52922342	tmsim	53478919
52922342	tmsim	53479033
52922342	tmsim	53479075
52922342	tmsim	53479083
52922342	tmsim	53479121
52922342	tmsim	53479127
52922342	tmsim	53479425
52922342	tmsim	53479831
52922342	tmsim	53480469
52922342	tmsim	53480473
52922342	tmsim	53480695
52922342	tmsim	53480709
52922342	tmsim	53480715
52922342	tmsim	53480735
52922342	tmsim	53480747
52922342	tmsim	53480761
52922342	tmsim	53480775
52922342	tmsim	53480801
52922342	tmsim	53480815
52922342	tmsim	53480870
52922342	tmsim	53480884
52922342	tmsim	53480894
52922342	tmsim	53480895
52922342	tmsim	53481697
52922342	tmsim	53481701
52922342	tmsim	53481719
52922342	tmsim	5459377
52922342	tmsim	5497103
52922342	tmsim	6437392
52922342	tmsim	6443788
52922342	tmsim	70698781
52922342	tmsim	70698795
52922342	tmsim	9543784
52922342	tmsim	9543795
52922342	tmsim	9546734
52922442	tmsim	52922491
52922442	tmsim	52922637
52922442	tmsim	52922645
52922442	tmsim	52922657
52922442	tmsim	52922679
52922442	tmsim	52922715
52922442	tmsim	52922721
52922442	tmsim	52922735
52922442	tmsim	52922783
52922442	tmsim	52922847
52922442	tmsim	52922853
52922442	tmsim	52922891
52922442	tmsim	52922895
52922442	tmsim	52923133
52922442	tmsim	52923195
52922442	tmsim	52923213
52922442	tmsim	52923235
52922442	tmsim	52923291
52922442	tmsim	52923295
52922442	tmsim	52923341
52922442	tmsim	52923365
52922442	tmsim	52923579
52922442	tmsim	52923651
52922442	tmsim	52923882
52922442	tmsim	52923934
52922442	tmsim	52924022
52922442	tmsim	52924614
52922442	tmsim	52924875
52922442	tmsim	52924893
52922442	tmsim	52924972
52922442	tmsim	52925079
52922442	tmsim	52925126
52922442	tmsim	53478785
52922442	tmsim	53478919
52922442	tmsim	53479033
52922442	tmsim	53479075
52922442	tmsim	53479083
52922442	tmsim	53479121
52922442	tmsim	53479127
52922442	tmsim	53479425
52922442	tmsim	53479831
52922442	tmsim	53480469
52922442	tmsim	53480473
52922442	tmsim	53480695
52922442	tmsim	53480709
52922442	tmsim	53480715
52922442	tmsim	53480735
52922442	tmsim	53480747
52922442	tmsim	53480761
52922442	tmsim	53480775
52922442	tmsim	53480801
52922442	tmsim	53480815
52922442	tmsim	53480870
52922442	tmsim	53480884
52922442	tmsim	53480894
52922442	tmsim	53480895
52922442	tmsim	53481697
52922442	tmsim	53481701
52922442	tmsim	53481719
52922442	tmsim	5459377
52922442	tmsim	5497103
52922442	tmsim	6437392
52922442	tmsim	6443788
52922442	tmsim	70698781
52922442	tmsim	70698795
52922442	tmsim	9543784
52922442	tmsim	9543795
52922442	tmsim	9546734
52922491	tmsim	52922637
52922491	tmsim	52922645
52922491	tmsim	52922657
52922491	tmsim	52922679
52922491	tmsim	52922715
52922491	tmsim	52922721
52922491	tmsim	52922735
52922491	tmsim	52922783
52922491	tmsim	52922847
52922491	tmsim	52922853
52922491	tmsim	52922891
52922491	tmsim	52922895
52922491	tmsim	52923133
52922491	tmsim	52923195
52922491	tmsim	52923213
52922491	tmsim	52923235
52922491	tmsim	52923291
52922491	tmsim	52923295
52922491	tmsim	52923341
52922491	tmsim	52923365
52922491	tmsim	52923579
52922491	tmsim	52923651
52922491	tmsim	52923882
52922491	tmsim	52923934
52922491	tmsim	52924022
52922491	tmsim	52924614
52922491	tmsim	52924875
52922491	tmsim	52924893
52922491	tmsim	52924972
52922491	tmsim	52925079
52922491	tmsim	52925126
52922491	tmsim	53478785
52922491	tmsim	53478919
52922491	tmsim	53479033
52922491	tmsim	53479075
52922491	tmsim	53479083
52922491	tmsim	53479121
52922491	tmsim	53479127
52922491	tmsim	53479425
52922491	tmsim	53479831
52922491	tmsim	53480469
52922491	tmsim	53480473
52922491	tmsim	53480695
52922491	tmsim	53480709
52922491	tmsim	53480715
52922491	tmsim	53480735
52922491	tmsim	53480747
52922491	tmsim	53480761
52922491	tmsim	53480775
52922491	tmsim	53480801
52922491	tmsim	53480815
52922491	tmsim	53480870
52922491	tmsim	53480884
52922491	tmsim	53480894
52922491	tmsim	53480895
52922491	tmsim	53481697
52922491	tmsim	53481701
52922491	tmsim	53481719
52922491	tmsim	5459377
52922491	tmsim	5497103
52922491	tmsim	6437392
52922491	tmsim	6443788
52922491	tmsim	70698781
52922491	tmsim	70698795
52922491	tmsim	9543784
52922491	tmsim	9543795
52922491	tmsim	9546734
52922637	tmsim	52922645
52922637	tmsim	52922657
52922637	tmsim	52922679
52922637	tmsim	52922715
52922637	tmsim	52922721
52922637	tmsim	52922735
52922637	tmsim	52922783
52922637	tmsim	52922847
52922637	tmsim	52922853
52922637	tmsim	52922891
52922637	tmsim	52922895
52922637	tmsim	52923133
52922637	tmsim	52923195
52922637	tmsim	52923213
52922637	tmsim	52923235
52922637	tmsim	52923291
52922637	tmsim	52923295
52922637	tmsim	52923341
52922637	tmsim	52923365
52922637	tmsim	52923579
52922637	tmsim	52923651
52922637	tmsim	52923882
52922637	tmsim	52923934
52922637	tmsim	52924022
52922637	tmsim	52924614
52922637	tmsim	52924875
52922637	tmsim	52924893
52922637	tmsim	52924972
52922637	tmsim	52925079
52922637	tmsim	52925126
52922637	tmsim	53478785
52922637	tmsim	53478919
52922637	tmsim	53479033
52922637	tmsim	53479075
52922637	tmsim	53479083
52922637	tmsim	53479121
52922637	tmsim	53479127
52922637	tmsim	53479425
52922637	tmsim	53479831
52922637	tmsim	53480469
52922637	tmsim	53480473
52922637	tmsim	53480695
52922637	tmsim	53480709
52922637	tmsim	53480715
52922637	tmsim	53480735
52922637	tmsim	53480747
52922637	tmsim	53480761
52922637	tmsim	53480775
52922637	tmsim	53480801
52922637	tmsim	53480815
52922637	tmsim	53480870
52922637	tmsim	53480884
52922637	tmsim	53480894
52922637	tmsim	53480895
52922637	tmsim	53481697
52922637	tmsim	53481701
52922637	tmsim	53481719
52922637	tmsim	5459377
52922637	tmsim	5497103
52922637	tmsim	6437392
52922637	tmsim	6443788
52922637	tmsim	70698781
52922637	tmsim	70698795
52922637	tmsim	9543784
52922637	tmsim	9543795
52922637	tmsim	9546734
52922645	tmsim	52922657
52922645	tmsim	52922679
52922645	tmsim	52922715
52922645	tmsim	52922721
52922645	tmsim	52922735
52922645	tmsim	52922783
52922645	tmsim	52922847
52922645	tmsim	52922853
52922645	tmsim	52922891
52922645	tmsim	52922895
52922645	tmsim	52923133
52922645	tmsim	52923195
52922645	tmsim	52923213
52922645	tmsim	52923235
52922645	tmsim	52923291
52922645	tmsim	52923295
52922645	tmsim	52923341
52922645	tmsim	52923365
52922645	tmsim	52923579
52922645	tmsim	52923651
52922645	tmsim	52923882
52922645	tmsim	52923934
52922645	tmsim	52924022
52922645	tmsim	52924614
52922645	tmsim	52924875
52922645	tmsim	52924893
52922645	tmsim	52924972
52922645	tmsim	52925079
52922645	tmsim	53478785
52922645	tmsim	53478919
52922645	tmsim	53479033
52922645	tmsim	53479075
52922645	tmsim	53479083
52922645	tmsim	53479121
52922645	tmsim	53479127
52922645	tmsim	53479425
52922645	tmsim	53479831
52922645	tmsim	53480469
52922645	tmsim	53480695
52922645	tmsim	53480709
52922645	tmsim	53480715
52922645	tmsim	53480735
52922645	tmsim	53480747
52922645	tmsim	53480761
52922645	tmsim	53480775
52922645	tmsim	53480801
52922645	tmsim	53480815
52922645	tmsim	53480884
52922645	tmsim	53480894
52922645	tmsim	53480895
52922645	tmsim	53481701
52922645	tmsim	53481719
52922645	tmsim	5459377
52922645	tmsim	5497103
52922645	tmsim	6426855
52922645	tmsim	6437392
52922645	tmsim	6443788
52922645	tmsim	70698781
52922645	tmsim	70698795
52922645	tmsim	90657394
52922645	tmsim	9546734
52922657	tmsim	52922679
52922657	tmsim	52922715
52922657	tmsim	52922721
52922657	tmsim	52922735
52922657	tmsim	52922783
52922657	tmsim	52922847
52922657	tmsim	52922853
52922657	tmsim	52922891
52922657	tmsim	52922895
52922657	tmsim	52923133
52922657	tmsim	52923195
52922657	tmsim	52923213
52922657	tmsim	52923235
52922657	tmsim	52923291
52922657	tmsim	52923295
52922657	tmsim	52923341
52922657	tmsim	52923365
52922657	tmsim	52923579
52922657	tmsim	52923651
52922657	tmsim	52923882
52922657	tmsim	52923934
52922657	tmsim	52924022
52922657	tmsim	52924614
52922657	tmsim	52924875
52922657	tmsim	52924893
52922657	tmsim	52924972
52922657	tmsim	52925079
52922657	tmsim	52925126
52922657	tmsim	53478785
52922657	tmsim	53478919
52922657	tmsim	53479033
52922657	tmsim	53479075
52922657	tmsim	53479083
52922657	tmsim	53479121
52922657	tmsim	53479127
52922657	tmsim	53479425
52922657	tmsim	53479831
52922657	tmsim	53480469
52922657	tmsim	53480473
52922657	tmsim	53480695
52922657	tmsim	53480709
52922657	tmsim	53480715
52922657	tmsim	53480735
52922657	tmsim	53480747
52922657	tmsim	53480761
52922657	tmsim	53480775
52922657	tmsim	53480801
52922657	tmsim	53480815
52922657	tmsim	53480870
52922657	tmsim	53480884
52922657	tmsim	53480894
52922657	tmsim	53480895
52922657	tmsim	53481697
52922657	tmsim	53481701
52922657	tmsim	53481719
52922657	tmsim	5459377
52922657	tmsim	5497103
52922657	tmsim	6437392
52922657	tmsim	6443788
52922657	tmsim	70698781
52922657	tmsim	70698795
52922657	tmsim	9543784
52922657	tmsim	9543795
52922657	tmsim	9546734
52922679	tmsim	52922715
52922679	tmsim	52922721
52922679	tmsim	52922735
52922679	tmsim	52922783
52922679	tmsim	52922847
52922679	tmsim	52922853
52922679	tmsim	52922891
52922679	tmsim	52922895
52922679	tmsim	52923133
52922679	tmsim	52923195
52922679	tmsim	52923213
52922679	tmsim	52923235
52922679	tmsim	52923291
52922679	tmsim	52923295
52922679	tmsim	52923341
52922679	tmsim	52923365
52922679	tmsim	52923579
52922679	tmsim	52923651
52922679	tmsim	52923882
52922679	tmsim	52923934
52922679	tmsim	52924022
52922679	tmsim	52924614
52922679	tmsim	52924875
52922679	tmsim	52924893
52922679	tmsim	52924972
52922679	tmsim	52925079
52922679	tmsim	52925126
52922679	tmsim	53478785
52922679	tmsim	53478919
52922679	tmsim	53479033
52922679	tmsim	53479075
52922679	tmsim	53479083
52922679	tmsim	53479121
52922679	tmsim	53479127
52922679	tmsim	53479425
52922679	tmsim	53479831
52922679	tmsim	53480469
52922679	tmsim	53480473
52922679	tmsim	53480695
52922679	tmsim	53480709
52922679	tmsim	53480715
52922679	tmsim	53480735
52922679	tmsim	53480747
52922679	tmsim	53480761
52922679	tmsim	53480775
52922679	tmsim	53480801
52922679	tmsim	53480815
52922679	tmsim	53480870
52922679	tmsim	53480884
52922679	tmsim	53480894
52922679	tmsim	53480895
52922679	tmsim	53481697
52922679	tmsim	53481701
52922679	tmsim	53481719
52922679	tmsim	5459377
52922679	tmsim	5497103
52922679	tmsim	6437392
52922679	tmsim	6443788
52922679	tmsim	70698781
52922679	tmsim	70698795
52922679	tmsim	9543784
52922679	tmsim	9543795
52922679	tmsim	9546734
52922715	tmsim	52922721
52922715	tmsim	52922735
52922715	tmsim	52922783
52922715	tmsim	52922847
52922715	tmsim	52922853
52922715	tmsim	52922891
52922715	tmsim	52922895
52922715	tmsim	52923133
52922715	tmsim	52923195
52922715	tmsim	52923213
52922715	tmsim	52923235
52922715	tmsim	52923291
52922715	tmsim	52923295
52922715	tmsim	52923341
52922715	tmsim	52923365
52922715	tmsim	52923579
52922715	tmsim	52923651
52922715	tmsim	52923882
52922715	tmsim	52923934
52922715	tmsim	52924022
52922715	tmsim	52924614
52922715	tmsim	52924875
52922715	tmsim	52924893
52922715	tmsim	52924972
52922715	tmsim	52925079
52922715	tmsim	52925126
52922715	tmsim	53478785
52922715	tmsim	53478919
52922715	tmsim	53479033
52922715	tmsim	53479075
52922715	tmsim	53479083
52922715	tmsim	53479121
52922715	tmsim	53479127
52922715	tmsim	53479425
52922715	tmsim	53479831
52922715	tmsim	53480469
52922715	tmsim	53480473
52922715	tmsim	53480695
52922715	tmsim	53480709
52922715	tmsim	53480715
52922715	tmsim	53480735
52922715	tmsim	53480747
52922715	tmsim	53480761
52922715	tmsim	53480775
52922715	tmsim	53480801
52922715	tmsim	53480815
52922715	tmsim	53480870
52922715	tmsim	53480884
52922715	tmsim	53480894
52922715	tmsim	53480895
52922715	tmsim	53481697
52922715	tmsim	53481701
52922715	tmsim	53481719
52922715	tmsim	5459377
52922715	tmsim	5497103
52922715	tmsim	6437392
52922715	tmsim	6443788
52922715	tmsim	70698781
52922715	tmsim	70698795
52922715	tmsim	9543784
52922715	tmsim	9543795
52922715	tmsim	9546734
52922721	tmsim	52922735
52922721	tmsim	52922783
52922721	tmsim	52922847
52922721	tmsim	52922853
52922721	tmsim	52922891
52922721	tmsim	52922895
52922721	tmsim	52923133
52922721	tmsim	52923195
52922721	tmsim	52923213
52922721	tmsim	52923235
52922721	tmsim	52923291
52922721	tmsim	52923295
52922721	tmsim	52923341
52922721	tmsim	52923365
52922721	tmsim	52923579
52922721	tmsim	52923651
52922721	tmsim	52923882
52922721	tmsim	52923934
52922721	tmsim	52924022
52922721	tmsim	52924614
52922721	tmsim	52924875
52922721	tmsim	52924893
52922721	tmsim	52924972
52922721	tmsim	52925079
52922721	tmsim	52925126
52922721	tmsim	53478785
52922721	tmsim	53478919
52922721	tmsim	53479033
52922721	tmsim	53479075
52922721	tmsim	53479083
52922721	tmsim	53479121
52922721	tmsim	53479127
52922721	tmsim	53479425
52922721	tmsim	53479831
52922721	tmsim	53480469
52922721	tmsim	53480473
52922721	tmsim	53480695
52922721	tmsim	53480709
52922721	tmsim	53480715
52922721	tmsim	53480735
52922721	tmsim	53480747
52922721	tmsim	53480761
52922721	tmsim	53480775
52922721	tmsim	53480801
52922721	tmsim	53480815
52922721	tmsim	53480870
52922721	tmsim	53480884
52922721	tmsim	53480894
52922721	tmsim	53480895
52922721	tmsim	53481697
52922721	tmsim	53481701
52922721	tmsim	53481719
52922721	tmsim	5459377
52922721	tmsim	5497103
52922721	tmsim	6437392
52922721	tmsim	6443788
52922721	tmsim	70698781
52922721	tmsim	70698795
52922721	tmsim	9543784
52922721	tmsim	9543795
52922721	tmsim	9546734
52922735	tmsim	52922783
52922735	tmsim	52922847
52922735	tmsim	52922853
52922735	tmsim	52922891
52922735	tmsim	52922895
52922735	tmsim	52923133
52922735	tmsim	52923195
52922735	tmsim	52923213
52922735	tmsim	52923235
52922735	tmsim	52923291
52922735	tmsim	52923295
52922735	tmsim	52923341
52922735	tmsim	52923365
52922735	tmsim	52923579
52922735	tmsim	52923651
52922735	tmsim	52923882
52922735	tmsim	52923934
52922735	tmsim	52924022
52922735	tmsim	52924614
52922735	tmsim	52924875
52922735	tmsim	52924893
52922735	tmsim	52924972
52922735	tmsim	52925079
52922735	tmsim	52925126
52922735	tmsim	53478785
52922735	tmsim	53478919
52922735	tmsim	53479033
52922735	tmsim	53479075
52922735	tmsim	53479083
52922735	tmsim	53479121
52922735	tmsim	53479127
52922735	tmsim	53479425
52922735	tmsim	53479831
52922735	tmsim	53480469
52922735	tmsim	53480473
52922735	tmsim	53480695
52922735	tmsim	53480709
52922735	tmsim	53480715
52922735	tmsim	53480735
52922735	tmsim	53480747
52922735	tmsim	53480761
52922735	tmsim	53480775
52922735	tmsim	53480801
52922735	tmsim	53480815
52922735	tmsim	53480870
52922735	tmsim	53480884
52922735	tmsim	53480894
52922735	tmsim	53480895
52922735	tmsim	53481697
52922735	tmsim	53481701
52922735	tmsim	53481719
52922735	tmsim	5459377
52922735	tmsim	5497103
52922735	tmsim	6437392
52922735	tmsim	6443788
52922735	tmsim	70698781
52922735	tmsim	70698795
52922735	tmsim	9543784
52922735	tmsim	9543795
52922735	tmsim	9546734
52922783	tmsim	52922847
52922783	tmsim	52922853
52922783	tmsim	52922891
52922783	tmsim	52922895
52922783	tmsim	52923133
52922783	tmsim	52923195
52922783	tmsim	52923213
52922783	tmsim	52923235
52922783	tmsim	52923291
52922783	tmsim	52923295
52922783	tmsim	52923341
52922783	tmsim	52923365
52922783	tmsim	52923579
52922783	tmsim	52923651
52922783	tmsim	52923882
52922783	tmsim	52923934
52922783	tmsim	52924022
52922783	tmsim	52924614
52922783	tmsim	52924875
52922783	tmsim	52924893
52922783	tmsim	52924972
52922783	tmsim	52925079
52922783	tmsim	52925126
52922783	tmsim	53478785
52922783	tmsim	53478919
52922783	tmsim	53479033
52922783	tmsim	53479075
52922783	tmsim	53479083
52922783	tmsim	53479121
52922783	tmsim	53479127
52922783	tmsim	53479425
52922783	tmsim	53479831
52922783	tmsim	53480469
52922783	tmsim	53480473
52922783	tmsim	53480695
52922783	tmsim	53480709
52922783	tmsim	53480715
52922783	tmsim	53480735
52922783	tmsim	53480747
52922783	tmsim	53480761
52922783	tmsim	53480775
52922783	tmsim	53480801
52922783	tmsim	53480815
52922783	tmsim	53480870
52922783	tmsim	53480884
52922783	tmsim	53480894
52922783	tmsim	53480895
52922783	tmsim	53481697
52922783	tmsim	53481701
52922783	tmsim	53481719
52922783	tmsim	5459377
52922783	tmsim	5497103
52922783	tmsim	6437392
52922783	tmsim	6443788
52922783	tmsim	70698781
52922783	tmsim	70698795
52922783	tmsim	9543784
52922783	tmsim	9543795
52922783	tmsim	9546734
52922847	tmsim	52922853
52922847	tmsim	52922891
52922847	tmsim	52922895
52922847	tmsim	52923133
52922847	tmsim	52923195
52922847	tmsim	52923213
52922847	tmsim	52923235
52922847	tmsim	52923291
52922847	tmsim	52923295
52922847	tmsim	52923341
52922847	tmsim	52923365
52922847	tmsim	52923579
52922847	tmsim	52923651
52922847	tmsim	52923882
52922847	tmsim	52923934
52922847	tmsim	52924022
52922847	tmsim	52924614
52922847	tmsim	52924875
52922847	tmsim	52924893
52922847	tmsim	52924972
52922847	tmsim	52925079
52922847	tmsim	52925126
52922847	tmsim	53478785
52922847	tmsim	53478919
52922847	tmsim	53479033
52922847	tmsim	53479075
52922847	tmsim	53479083
52922847	tmsim	53479121
52922847	tmsim	53479127
52922847	tmsim	53479425
52922847	tmsim	53479831
52922847	tmsim	53480469
52922847	tmsim	53480473
52922847	tmsim	53480695
52922847	tmsim	53480709
52922847	tmsim	53480715
52922847	tmsim	53480735
52922847	tmsim	53480747
52922847	tmsim	53480761
52922847	tmsim	53480775
52922847	tmsim	53480801
52922847	tmsim	53480815
52922847	tmsim	53480870
52922847	tmsim	53480884
52922847	tmsim	53480894
52922847	tmsim	53480895
52922847	tmsim	53481697
52922847	tmsim	53481701
52922847	tmsim	53481719
52922847	tmsim	5459377
52922847	tmsim	5497103
52922847	tmsim	6437392
52922847	tmsim	6443788
52922847	tmsim	70698781
52922847	tmsim	70698795
52922847	tmsim	9543784
52922847	tmsim	9543795
52922847	tmsim	9546734
52922853	tmsim	52922891
52922853	tmsim	52922895
52922853	tmsim	52923133
52922853	tmsim	52923195
52922853	tmsim	52923213
52922853	tmsim	52923235
52922853	tmsim	52923291
52922853	tmsim	52923295
52922853	tmsim	52923341
52922853	tmsim	52923365
52922853	tmsim	52923579
52922853	tmsim	52923651
52922853	tmsim	52923882
52922853	tmsim	52923934
52922853	tmsim	52924022
52922853	tmsim	52924614
52922853	tmsim	52924875
52922853	tmsim	52924893
52922853	tmsim	52924972
52922853	tmsim	52925079
52922853	tmsim	52925126
52922853	tmsim	53478785
52922853	tmsim	53478919
52922853	tmsim	53479033
52922853	tmsim	53479075
52922853	tmsim	53479083
52922853	tmsim	53479121
52922853	tmsim	53479127
52922853	tmsim	53479425
52922853	tmsim	53479831
52922853	tmsim	53480469
52922853	tmsim	53480473
52922853	tmsim	53480695
52922853	tmsim	53480709
52922853	tmsim	53480715
52922853	tmsim	53480735
52922853	tmsim	53480747
52922853	tmsim	53480761
52922853	tmsim	53480775
52922853	tmsim	53480801
52922853	tmsim	53480815
52922853	tmsim	53480870
52922853	tmsim	53480884
52922853	tmsim	53480894
52922853	tmsim	53480895
52922853	tmsim	53481697
52922853	tmsim	53481701
52922853	tmsim	53481719
52922853	tmsim	5459377
52922853	tmsim	5497103
52922853	tmsim	6437392
52922853	tmsim	6443788
52922853	tmsim	70698781
52922853	tmsim	70698795
52922853	tmsim	9543784
52922853	tmsim	9543795
52922853	tmsim	9546734
52922891	tmsim	52922895
52922891	tmsim	52923133
52922891	tmsim	52923195
52922891	tmsim	52923213
52922891	tmsim	52923235
52922891	tmsim	52923291
52922891	tmsim	52923295
52922891	tmsim	52923341
52922891	tmsim	52923365
52922891	tmsim	52923579
52922891	tmsim	52923651
52922891	tmsim	52923882
52922891	tmsim	52923934
52922891	tmsim	52924022
52922891	tmsim	52924614
52922891	tmsim	52924875
52922891	tmsim	52924893
52922891	tmsim	52924972
52922891	tmsim	52925079
52922891	tmsim	52925126
52922891	tmsim	53478785
52922891	tmsim	53478919
52922891	tmsim	53479033
52922891	tmsim	53479075
52922891	tmsim	53479083
52922891	tmsim	53479121
52922891	tmsim	53479127
52922891	tmsim	53479425
52922891	tmsim	53479831
52922891	tmsim	53480469
52922891	tmsim	53480473
52922891	tmsim	53480695
52922891	tmsim	53480709
52922891	tmsim	53480715
52922891	tmsim	53480735
52922891	tmsim	53480747
52922891	tmsim	53480761
52922891	tmsim	53480775
52922891	tmsim	53480801
52922891	tmsim	53480815
52922891	tmsim	53480870
52922891	tmsim	53480884
52922891	tmsim	53480894
52922891	tmsim	53480895
52922891	tmsim	53481697
52922891	tmsim	53481701
52922891	tmsim	53481719
52922891	tmsim	5459377
52922891	tmsim	5497103
52922891	tmsim	6437392
52922891	tmsim	6443788
52922891	tmsim	70698781
52922891	tmsim	70698795
52922891	tmsim	9543784
52922891	tmsim	9543795
52922891	tmsim	9546734
52922895	tmsim	52923133
52922895	tmsim	52923195
52922895	tmsim	52923213
52922895	tmsim	52923235
52922895	tmsim	52923291
52922895	tmsim	52923295
52922895	tmsim	52923341
52922895	tmsim	52923365
52922895	tmsim	52923579
52922895	tmsim	52923651
52922895	tmsim	52923882
52922895	tmsim	52923934
52922895	tmsim	52924022
52922895	tmsim	52924614
52922895	tmsim	52924875
52922895	tmsim	52924893
52922895	tmsim	52924972
52922895	tmsim	52925079
52922895	tmsim	52925126
52922895	tmsim	53478785
52922895	tmsim	53478919
52922895	tmsim	53479033
52922895	tmsim	53479075
52922895	tmsim	53479083
52922895	tmsim	53479121
52922895	tmsim	53479127
52922895	tmsim	53479425
52922895	tmsim	53479831
52922895	tmsim	53480469
52922895	tmsim	53480473
52922895	tmsim	53480695
52922895	tmsim	53480709
52922895	tmsim	53480715
52922895	tmsim	53480735
52922895	tmsim	53480747
52922895	tmsim	53480761
52922895	tmsim	53480775
52922895	tmsim	53480801
52922895	tmsim	53480815
52922895	tmsim	53480870
52922895	tmsim	53480884
52922895	tmsim	53480894
52922895	tmsim	53480895
52922895	tmsim	53481697
52922895	tmsim	53481701
52922895	tmsim	53481719
52922895	tmsim	5459377
52922895	tmsim	5497103
52922895	tmsim	6437392
52922895	tmsim	6443788
52922895	tmsim	70698781
52922895	tmsim	70698795
52922895	tmsim	9543784
52922895	tmsim	9543795
52922895	tmsim	9546734
52923133	tmsim	52923195
52923133	tmsim	52923213
52923133	tmsim	52923235
52923133	tmsim	52923291
52923133	tmsim	52923295
52923133	tmsim	52923341
52923133	tmsim	52923365
52923133	tmsim	52923579
52923133	tmsim	52923651
52923133	tmsim	52923882
52923133	tmsim	52923934
52923133	tmsim	52924022
52923133	tmsim	52924614
52923133	tmsim	52924875
52923133	tmsim	52924893
52923133	tmsim	52924972
52923133	tmsim	52925079
52923133	tmsim	52925126
52923133	tmsim	53478785
52923133	tmsim	53478919
52923133	tmsim	53479033
52923133	tmsim	53479075
52923133	tmsim	53479083
52923133	tmsim	53479121
52923133	tmsim	53479127
52923133	tmsim	53479425
52923133	tmsim	53479831
52923133	tmsim	53480469
52923133	tmsim	53480473
52923133	tmsim	53480695
52923133	tmsim	53480709
52923133	tmsim	53480715
52923133	tmsim	53480735
52923133	tmsim	53480747
52923133	tmsim	53480761
52923133	tmsim	53480775
52923133	tmsim	53480801
52923133	tmsim	53480815
52923133	tmsim	53480870
52923133	tmsim	53480884
52923133	tmsim	53480894
52923133	tmsim	53480895
52923133	tmsim	53481697
52923133	tmsim	53481701
52923133	tmsim	53481719
52923133	tmsim	5459377
52923133	tmsim	5497103
52923133	tmsim	6437392
52923133	tmsim	6443788
52923133	tmsim	70698781
52923133	tmsim	70698795
52923133	tmsim	9543784
52923133	tmsim	9543795
52923133	tmsim	9546734
52923195	tmsim	52923213
52923195	tmsim	52923235
52923195	tmsim	52923291
52923195	tmsim	52923295
52923195	tmsim	52923341
52923195	tmsim	52923365
52923195	tmsim	52923579
52923195	tmsim	52923651
52923195	tmsim	52923882
52923195	tmsim	52923934
52923195	tmsim	52924022
52923195	tmsim	52924614
52923195	tmsim	52924875
52923195	tmsim	52924893
52923195	tmsim	52924972
52923195	tmsim	52925079
52923195	tmsim	52925126
52923195	tmsim	53478785
52923195	tmsim	53478919
52923195	tmsim	53479033
52923195	tmsim	53479075
52923195	tmsim	53479083
52923195	tmsim	53479121
52923195	tmsim	53479127
52923195	tmsim	53479425
52923195	tmsim	53479831
52923195	tmsim	53480469
52923195	tmsim	53480473
52923195	tmsim	53480695
52923195	tmsim	53480709
52923195	tmsim	53480715
52923195	tmsim	53480735
52923195	tmsim	53480747
52923195	tmsim	53480761
52923195	tmsim	53480775
52923195	tmsim	53480801
52923195	tmsim	53480815
52923195	tmsim	53480870
52923195	tmsim	53480884
52923195	tmsim	53480894
52923195	tmsim	53480895
52923195	tmsim	53481697
52923195	tmsim	53481701
52923195	tmsim	53481719
52923195	tmsim	5459377
52923195	tmsim	5497103
52923195	tmsim	6437392
52923195	tmsim	6443788
52923195	tmsim	70698781
52923195	tmsim	70698795
52923195	tmsim	9543784
52923195	tmsim	9543795
52923195	tmsim	9546734
52923213	tmsim	52923235
52923213	tmsim	52923291
52923213	tmsim	52923295
52923213	tmsim	52923341
52923213	tmsim	52923365
52923213	tmsim	52923579
52923213	tmsim	52923651
52923213	tmsim	52923882
52923213	tmsim	52923934
52923213	tmsim	52924022
52923213	tmsim	52924614
52923213	tmsim	52924875
52923213	tmsim	52924893
52923213	tmsim	52924972
52923213	tmsim	52925079
52923213	tmsim	52925126
52923213	tmsim	53478785
52923213	tmsim	53478919
52923213	tmsim	53479033
52923213	tmsim	53479075
52923213	tmsim	53479083
52923213	tmsim	53479121
52923213	tmsim	53479127
52923213	tmsim	53479425
52923213	tmsim	53479831
52923213	tmsim	53480469
52923213	tmsim	53480473
52923213	tmsim	53480695
52923213	tmsim	53480709
52923213	tmsim	53480715
52923213	tmsim	53480735
52923213	tmsim	53480747
52923213	tmsim	53480761
52923213	tmsim	53480775
52923213	tmsim	53480801
52923213	tmsim	53480815
52923213	tmsim	53480870
52923213	tmsim	53480884
52923213	tmsim	53480894
52923213	tmsim	53480895
52923213	tmsim	53481697
52923213	tmsim	53481701
52923213	tmsim	53481719
52923213	tmsim	5459377
52923213	tmsim	5497103
52923213	tmsim	6437392
52923213	tmsim	6443788
52923213	tmsim	70698781
52923213	tmsim	70698795
52923213	tmsim	9543784
52923213	tmsim	9543795
52923213	tmsim	9546734
52923235	tmsim	52923291
52923235	tmsim	52923295
52923235	tmsim	52923341
52923235	tmsim	52923365
52923235	tmsim	52923579
52923235	tmsim	52923651
52923235	tmsim	52923882
52923235	tmsim	52923934
52923235	tmsim	52924022
52923235	tmsim	52924614
52923235	tmsim	52924875
52923235	tmsim	52924893
52923235	tmsim	52924972
52923235	tmsim	52925079
52923235	tmsim	52925126
52923235	tmsim	53478785
52923235	tmsim	53478919
52923235	tmsim	53479033
52923235	tmsim	53479075
52923235	tmsim	53479083
52923235	tmsim	53479121
52923235	tmsim	53479127
52923235	tmsim	53479425
52923235	tmsim	53479831
52923235	tmsim	53480469
52923235	tmsim	53480473
52923235	tmsim	53480695
52923235	tmsim	53480709
52923235	tmsim	53480715
52923235	tmsim	53480735
52923235	tmsim	53480747
52923235	tmsim	53480761
52923235	tmsim	53480775
52923235	tmsim	53480801
52923235	tmsim	53480815
52923235	tmsim	53480870
52923235	tmsim	53480884
52923235	tmsim	53480894
52923235	tmsim	53480895
52923235	tmsim	53481697
52923235	tmsim	53481701
52923235	tmsim	53481719
52923235	tmsim	5459377
52923235	tmsim	5497103
52923235	tmsim	6437392
52923235	tmsim	6443788
52923235	tmsim	70698781
52923235	tmsim	70698795
52923235	tmsim	9543784
52923235	tmsim	9543795
52923235	tmsim	9546734
52923291	tmsim	52923295
52923291	tmsim	52923341
52923291	tmsim	52923365
52923291	tmsim	52923579
52923291	tmsim	52923651
52923291	tmsim	52923882
52923291	tmsim	52923934
52923291	tmsim	52924022
52923291	tmsim	52924614
52923291	tmsim	52924875
52923291	tmsim	52924893
52923291	tmsim	52924972
52923291	tmsim	52925079
52923291	tmsim	52925126
52923291	tmsim	53478785
52923291	tmsim	53478919
52923291	tmsim	53479033
52923291	tmsim	53479075
52923291	tmsim	53479083
52923291	tmsim	53479121
52923291	tmsim	53479127
52923291	tmsim	53479425
52923291	tmsim	53479831
52923291	tmsim	53480469
52923291	tmsim	53480473
52923291	tmsim	53480695
52923291	tmsim	53480709
52923291	tmsim	53480715
52923291	tmsim	53480735
52923291	tmsim	53480747
52923291	tmsim	53480761
52923291	tmsim	53480775
52923291	tmsim	53480801
52923291	tmsim	53480815
52923291	tmsim	53480870
52923291	tmsim	53480884
52923291	tmsim	53480894
52923291	tmsim	53480895
52923291	tmsim	53481697
52923291	tmsim	53481701
52923291	tmsim	53481719
52923291	tmsim	5459377
52923291	tmsim	5497103
52923291	tmsim	6437392
52923291	tmsim	6443788
52923291	tmsim	70698781
52923291	tmsim	70698795
52923291	tmsim	9543784
52923291	tmsim	9543795
52923291	tmsim	9546734
52923295	tmsim	52923341
52923295	tmsim	52923365
52923295	tmsim	52923579
52923295	tmsim	52923651
52923295	tmsim	52923882
52923295	tmsim	52923934
52923295	tmsim	52924022
52923295	tmsim	52924614
52923295	tmsim	52924875
52923295	tmsim	52924893
52923295	tmsim	52924972
52923295	tmsim	52925079
52923295	tmsim	52925126
52923295	tmsim	53478785
52923295	tmsim	53478919
52923295	tmsim	53479033
52923295	tmsim	53479075
52923295	tmsim	53479083
52923295	tmsim	53479121
52923295	tmsim	53479127
52923295	tmsim	53479425
52923295	tmsim	53479831
52923295	tmsim	53480469
52923295	tmsim	53480473
52923295	tmsim	53480695
52923295	tmsim	53480709
52923295	tmsim	53480715
52923295	tmsim	53480735
52923295	tmsim	53480747
52923295	tmsim	53480761
52923295	tmsim	53480775
52923295	tmsim	53480801
52923295	tmsim	53480815
52923295	tmsim	53480870
52923295	tmsim	53480884
52923295	tmsim	53480894
52923295	tmsim	53480895
52923295	tmsim	53481697
52923295	tmsim	53481701
52923295	tmsim	53481719
52923295	tmsim	5459377
52923295	tmsim	5497103
52923295	tmsim	6437392
52923295	tmsim	6443788
52923295	tmsim	70698781
52923295	tmsim	70698795
52923295	tmsim	9543784
52923295	tmsim	9543795
52923295	tmsim	9546734
52923341	tmsim	52923365
52923341	tmsim	52923579
52923341	tmsim	52923651
52923341	tmsim	52923882
52923341	tmsim	52923934
52923341	tmsim	52924022
52923341	tmsim	52924614
52923341	tmsim	52924875
52923341	tmsim	52924893
52923341	tmsim	52924972
52923341	tmsim	52925079
52923341	tmsim	52925126
52923341	tmsim	53478785
52923341	tmsim	53478919
52923341	tmsim	53479033
52923341	tmsim	53479075
52923341	tmsim	53479083
52923341	tmsim	53479121
52923341	tmsim	53479127
52923341	tmsim	53479425
52923341	tmsim	53479831
52923341	tmsim	53480469
52923341	tmsim	53480473
52923341	tmsim	53480695
52923341	tmsim	53480709
52923341	tmsim	53480715
52923341	tmsim	53480735
52923341	tmsim	53480747
52923341	tmsim	53480761
52923341	tmsim	53480775
52923341	tmsim	53480801
52923341	tmsim	53480815
52923341	tmsim	53480870
52923341	tmsim	53480884
52923341	tmsim	53480894
52923341	tmsim	53480895
52923341	tmsim	53481697
52923341	tmsim	53481701
52923341	tmsim	53481719
52923341	tmsim	5459377
52923341	tmsim	5497103
52923341	tmsim	6437392
52923341	tmsim	6443788
52923341	tmsim	70698781
52923341	tmsim	70698795
52923341	tmsim	9543784
52923341	tmsim	9543795
52923341	tmsim	9546734
52923365	tmsim	52923579
52923365	tmsim	52923651
52923365	tmsim	52923882
52923365	tmsim	52923934
52923365	tmsim	52924022
52923365	tmsim	52924614
52923365	tmsim	52924875
52923365	tmsim	52924893
52923365	tmsim	52924972
52923365	tmsim	52925079
52923365	tmsim	52925126
52923365	tmsim	53478785
52923365	tmsim	53478919
52923365	tmsim	53479033
52923365	tmsim	53479075
52923365	tmsim	53479083
52923365	tmsim	53479121
52923365	tmsim	53479127
52923365	tmsim	53479425
52923365	tmsim	53479831
52923365	tmsim	53480469
52923365	tmsim	53480473
52923365	tmsim	53480695
52923365	tmsim	53480709
52923365	tmsim	53480715
52923365	tmsim	53480735
52923365	tmsim	53480747
52923365	tmsim	53480761
52923365	tmsim	53480775
52923365	tmsim	53480801
52923365	tmsim	53480815
52923365	tmsim	53480870
52923365	tmsim	53480884
52923365	tmsim	53480894
52923365	tmsim	53480895
52923365	tmsim	53481697
52923365	tmsim	53481701
52923365	tmsim	53481719
52923365	tmsim	5459377
52923365	tmsim	5497103
52923365	tmsim	6437392
52923365	tmsim	6443788
52923365	tmsim	70698781
52923365	tmsim	70698795
52923365	tmsim	9543784
52923365	tmsim	9543795
52923365	tmsim	9546734
52923579	tmsim	52923651
52923579	tmsim	52923882
52923579	tmsim	52923934
52923579	tmsim	52924022
52923579	tmsim	52924614
52923579	tmsim	52924875
52923579	tmsim	52924893
52923579	tmsim	52924972
52923579	tmsim	52925079
52923579	tmsim	52925126
52923579	tmsim	53478785
52923579	tmsim	53478919
52923579	tmsim	53479033
52923579	tmsim	53479075
52923579	tmsim	53479083
52923579	tmsim	53479121
52923579	tmsim	53479127
52923579	tmsim	53479425
52923579	tmsim	53479831
52923579	tmsim	53480469
52923579	tmsim	53480473
52923579	tmsim	53480695
52923579	tmsim	53480709
52923579	tmsim	53480715
52923579	tmsim	53480735
52923579	tmsim	53480747
52923579	tmsim	53480761
52923579	tmsim	53480775
52923579	tmsim	53480801
52923579	tmsim	53480815
52923579	tmsim	53480870
52923579	tmsim	53480884
52923579	tmsim	53480894
52923579	tmsim	53480895
52923579	tmsim	53481697
52923579	tmsim	53481701
52923579	tmsim	53481719
52923579	tmsim	5459377
52923579	tmsim	5497103
52923579	tmsim	6437392
52923579	tmsim	6443788
52923579	tmsim	70698781
52923579	tmsim	70698795
52923579	tmsim	9543784
52923579	tmsim	9543795
52923579	tmsim	9546734
52923651	tmsim	52923882
52923651	tmsim	52923934
52923651	tmsim	52924022
52923651	tmsim	52924614
52923651	tmsim	52924875
52923651	tmsim	52924893
52923651	tmsim	52924972
52923651	tmsim	52925079
52923651	tmsim	52925126
52923651	tmsim	53478785
52923651	tmsim	53478919
52923651	tmsim	53479033
52923651	tmsim	53479075
52923651	tmsim	53479083
52923651	tmsim	53479121
52923651	tmsim	53479127
52923651	tmsim	53479425
52923651	tmsim	53479831
52923651	tmsim	53480469
52923651	tmsim	53480473
52923651	tmsim	53480695
52923651	tmsim	53480709
52923651	tmsim	53480715
52923651	tmsim	53480735
52923651	tmsim	53480747
52923651	tmsim	53480761
52923651	tmsim	53480775
52923651	tmsim	53480801
52923651	tmsim	53480815
52923651	tmsim	53480870
52923651	tmsim	53480884
52923651	tmsim	53480894
52923651	tmsim	53480895
52923651	tmsim	53481697
52923651	tmsim	53481701
52923651	tmsim	53481719
52923651	tmsim	5459377
52923651	tmsim	5497103
52923651	tmsim	6437392
52923651	tmsim	6443788
52923651	tmsim	70698781
52923651	tmsim	70698795
52923651	tmsim	9543784
52923651	tmsim	9543795
52923651	tmsim	9546734
52923882	tmsim	52923934
52923882	tmsim	52924022
52923882	tmsim	52924614
52923882	tmsim	52924875
52923882	tmsim	52924893
52923882	tmsim	52924972
52923882	tmsim	52925079
52923882	tmsim	52925126
52923882	tmsim	53478785
52923882	tmsim	53478919
52923882	tmsim	53479033
52923882	tmsim	53479075
52923882	tmsim	53479083
52923882	tmsim	53479121
52923882	tmsim	53479127
52923882	tmsim	53479425
52923882	tmsim	53479831
52923882	tmsim	53480469
52923882	tmsim	53480473
52923882	tmsim	53480695
52923882	tmsim	53480709
52923882	tmsim	53480715
52923882	tmsim	53480735
52923882	tmsim	53480747
52923882	tmsim	53480761
52923882	tmsim	53480775
52923882	tmsim	53480801
52923882	tmsim	53480815
52923882	tmsim	53480870
52923882	tmsim	53480884
52923882	tmsim	53480894
52923882	tmsim	53480895
52923882	tmsim	53481697
52923882	tmsim	53481701
52923882	tmsim	53481719
52923882	tmsim	5459377
52923882	tmsim	5497103
52923882	tmsim	6437392
52923882	tmsim	6443788
52923882	tmsim	70698781
52923882	tmsim	70698795
52923882	tmsim	9543784
52923882	tmsim	9543795
52923882	tmsim	9546734
52923934	tmsim	52924022
52923934	tmsim	52924614
52923934	tmsim	52924875
52923934	tmsim	52924893
52923934	tmsim	52924972
52923934	tmsim	52925079
52923934	tmsim	52925126
52923934	tmsim	53478785
52923934	tmsim	53478919
52923934	tmsim	53479033
52923934	tmsim	53479075
52923934	tmsim	53479083
52923934	tmsim	53479121
52923934	tmsim	53479127
52923934	tmsim	53479425
52923934	tmsim	53479831
52923934	tmsim	53480469
52923934	tmsim	53480473
52923934	tmsim	53480695
52923934	tmsim	53480709
52923934	tmsim	53480715
52923934	tmsim	53480735
52923934	tmsim	53480747
52923934	tmsim	53480761
52923934	tmsim	53480775
52923934	tmsim	53480801
52923934	tmsim	53480815
52923934	tmsim	53480870
52923934	tmsim	53480884
52923934	tmsim	53480894
52923934	tmsim	53480895
52923934	tmsim	53481697
52923934	tmsim	53481701
52923934	tmsim	53481719
52923934	tmsim	5459377
52923934	tmsim	5497103
52923934	tmsim	6437392
52923934	tmsim	6443788
52923934	tmsim	70698781
52923934	tmsim	70698795
52923934	tmsim	9543784
52923934	tmsim	9543795
52923934	tmsim	9546734
52924022	tmsim	52924614
52924022	tmsim	52924875
52924022	tmsim	52924893
52924022	tmsim	52924972
52924022	tmsim	52925079
52924022	tmsim	52925126
52924022	tmsim	53478785
52924022	tmsim	53478919
52924022	tmsim	53479033
52924022	tmsim	53479075
52924022	tmsim	53479083
52924022	tmsim	53479121
52924022	tmsim	53479127
52924022	tmsim	53479425
52924022	tmsim	53479831
52924022	tmsim	53480469
52924022	tmsim	53480473
52924022	tmsim	53480695
52924022	tmsim	53480709
52924022	tmsim	53480715
52924022	tmsim	53480735
52924022	tmsim	53480747
52924022	tmsim	53480761
52924022	tmsim	53480775
52924022	tmsim	53480801
52924022	tmsim	53480815
52924022	tmsim	53480870
52924022	tmsim	53480884
52924022	tmsim	53480894
52924022	tmsim	53480895
52924022	tmsim	53481701
52924022	tmsim	53481719
52924022	tmsim	5459377
52924022	tmsim	5497103
52924022	tmsim	6437392
52924022	tmsim	6443788
52924022	tmsim	70698781
52924022	tmsim	70698795
52924022	tmsim	9546734
52924614	tmsim	52924875
52924614	tmsim	52924893
52924614	tmsim	52924972
52924614	tmsim	52925079
52924614	tmsim	52925126
52924614	tmsim	53478785
52924614	tmsim	53478919
52924614	tmsim	53479033
52924614	tmsim	53479075
52924614	tmsim	53479083
52924614	tmsim	53479121
52924614	tmsim	53479127
52924614	tmsim	53479425
52924614	tmsim	53479831
52924614	tmsim	53480469
52924614	tmsim	53480473
52924614	tmsim	53480695
52924614	tmsim	53480709
52924614	tmsim	53480715
52924614	tmsim	53480735
52924614	tmsim	53480747
52924614	tmsim	53480761
52924614	tmsim	53480775
52924614	tmsim	53480801
52924614	tmsim	53480815
52924614	tmsim	53480870
52924614	tmsim	53480884
52924614	tmsim	53480894
52924614	tmsim	53480895
52924614	tmsim	53481701
52924614	tmsim	53481719
52924614	tmsim	5459377
52924614	tmsim	5497103
52924614	tmsim	6437392
52924614	tmsim	6443788
52924614	tmsim	70698781
52924614	tmsim	70698795
52924614	tmsim	90657394
52924614	tmsim	9543784
52924614	tmsim	9543795
52924614	tmsim	9546734
52924875	tmsim	52924893
52924875	tmsim	52924972
52924875	tmsim	52925079
52924875	tmsim	52925126
52924875	tmsim	53478785
52924875	tmsim	53478919
52924875	tmsim	53479033
52924875	tmsim	53479075
52924875	tmsim	53479083
52924875	tmsim	53479121
52924875	tmsim	53479127
52924875	tmsim	53479425
52924875	tmsim	53479831
52924875	tmsim	53480469
52924875	tmsim	53480473
52924875	tmsim	53480695
52924875	tmsim	53480709
52924875	tmsim	53480715
52924875	tmsim	53480735
52924875	tmsim	53480747
52924875	tmsim	53480761
52924875	tmsim	53480775
52924875	tmsim	53480801
52924875	tmsim	53480815
52924875	tmsim	53480870
52924875	tmsim	53480884
52924875	tmsim	53480894
52924875	tmsim	53480895
52924875	tmsim	53481701
52924875	tmsim	53481719
52924875	tmsim	5459377
52924875	tmsim	5497103
52924875	tmsim	6437392
52924875	tmsim	6443788
52924875	tmsim	70698781
52924875	tmsim	70698795
52924875	tmsim	90657394
52924875	tmsim	9543784
52924875	tmsim	9543795
52924875	tmsim	9546734
52924893	tmsim	52924972
52924893	tmsim	52925079
52924893	tmsim	52925126
52924893	tmsim	53478785
52924893	tmsim	53478919
52924893	tmsim	53479033
52924893	tmsim	53479075
52924893	tmsim	53479083
52924893	tmsim	53479121
52924893	tmsim	53479127
52924893	tmsim	53479425
52924893	tmsim	53479831
52924893	tmsim	53480469
52924893	tmsim	53480473
52924893	tmsim	53480695
52924893	tmsim	53480709
52924893	tmsim	53480715
52924893	tmsim	53480735
52924893	tmsim	53480747
52924893	tmsim	53480761
52924893	tmsim	53480775
52924893	tmsim	53480801
52924893	tmsim	53480815
52924893	tmsim	53480870
52924893	tmsim	53480884
52924893	tmsim	53480894
52924893	tmsim	53480895
52924893	tmsim	53481701
52924893	tmsim	53481719
52924893	tmsim	5459377
52924893	tmsim	5497103
52924893	tmsim	6437392
52924893	tmsim	6443788
52924893	tmsim	70698781
52924893	tmsim	70698795
52924893	tmsim	90657394
52924893	tmsim	9543784
52924893	tmsim	9543795
52924893	tmsim	9546734
52924972	tmsim	52925079
52924972	tmsim	52925126
52924972	tmsim	53478785
52924972	tmsim	53478919
52924972	tmsim	53479033
52924972	tmsim	53479075
52924972	tmsim	53479083
52924972	tmsim	53479121
52924972	tmsim	53479127
52924972	tmsim	53479425
52924972	tmsim	53479831
52924972	tmsim	53480469
52924972	tmsim	53480473
52924972	tmsim	53480695
52924972	tmsim	53480709
52924972	tmsim	53480715
52924972	tmsim	53480735
52924972	tmsim	53480747
52924972	tmsim	53480761
52924972	tmsim	53480775
52924972	tmsim	53480801
52924972	tmsim	53480815
52924972	tmsim	53480870
52924972	tmsim	53480884
52924972	tmsim	53480894
52924972	tmsim	53480895
52924972	tmsim	53481701
52924972	tmsim	53481719
52924972	tmsim	5459377
52924972	tmsim	5497103
52924972	tmsim	6437392
52924972	tmsim	6443788
52924972	tmsim	70698781
52924972	tmsim	70698795
52924972	tmsim	90657394
52924972	tmsim	9543784
52924972	tmsim	9543795
52924972	tmsim	9546734
52925079	tmsim	52925126
52925079	tmsim	53478785
52925079	tmsim	53478919
52925079	tmsim	53479033
52925079	tmsim	53479075
52925079	tmsim	53479083
52925079	tmsim	53479121
52925079	tmsim	53479127
52925079	tmsim	53479425
52925079	tmsim	53479831
52925079	tmsim	53480469
52925079	tmsim	53480473
52925079	tmsim	53480695
52925079	tmsim	53480709
52925079	tmsim	53480715
52925079	tmsim	53480735
52925079	tmsim	53480747
52925079	tmsim	53480761
52925079	tmsim	53480775
52925079	tmsim	53480801
52925079	tmsim	53480815
52925079	tmsim	53480870
52925079	tmsim	53480884
52925079	tmsim	53480894
52925079	tmsim	53480895
52925079	tmsim	53481701
52925079	tmsim	53481719
52925079	tmsim	5459377
52925079	tmsim	5497103
52925079	tmsim	6437392
52925079	tmsim	6443788
52925079	tmsim	70698781
52925079	tmsim	70698795
52925079	tmsim	90657394
52925079	tmsim	9543784
52925079	tmsim	9543795
52925079	tmsim	9546734
52925126	tmsim	53478785
52925126	tmsim	53478919
52925126	tmsim	53479033
52925126	tmsim	53479075
52925126	tmsim	53479083
52925126	tmsim	53479121
52925126	tmsim	53479127
52925126	tmsim	53479425
52925126	tmsim	53479831
52925126	tmsim	53480469
52925126	tmsim	53480473
52925126	tmsim	53480695
52925126	tmsim	53480709
52925126	tmsim	53480715
52925126	tmsim	53480735
52925126	tmsim	53480747
52925126	tmsim	53480761
52925126	tmsim	53480775
52925126	tmsim	53480801
52925126	tmsim	53480815
52925126	tmsim	53480870
52925126	tmsim	53480884
52925126	tmsim	53480894
52925126	tmsim	53480895
52925126	tmsim	53481701
52925126	tmsim	53481719
52925126	tmsim	5497103
52925126	tmsim	6437392
52925126	tmsim	6443788
52925126	tmsim	70698781
52925126	tmsim	70698795
52925126	tmsim	90657394
52925126	tmsim	9546734
52931112	tmsim	52931115
52931112	tmsim	52931118
52931112	tmsim	52931123
52931112	tmsim	52931139
52931112	tmsim	52931155
52931112	tmsim	52931171
52931112	tmsim	52931179
52931112	tmsim	52931201
52931112	tmsim	52931203
52931112	tmsim	52931209
52931112	tmsim	52931217
52931112	tmsim	52931235
52931112	tmsim	53477895
52931112	tmsim	6321359
52931112	tmsim	6442676
52931112	tmsim	6443882
52931112	tmsim	6453725
52931112	tmsim	70699246
52931112	tmsim	9939941
52931115	tmsim	52931118
52931115	tmsim	52931123
52931115	tmsim	52931139
52931115	tmsim	52931155
52931115	tmsim	52931171
52931115	tmsim	52931179
52931115	tmsim	52931201
52931115	tmsim	52931203
52931115	tmsim	52931209
52931115	tmsim	52931217
52931115	tmsim	52931235
52931115	tmsim	53477895
52931115	tmsim	6321359
52931115	tmsim	6442676
52931115	tmsim	6443882
52931115	tmsim	6453725
52931115	tmsim	70699246
52931115	tmsim	9939941
52931118	tmsim	52931123
52931118	tmsim	52931139
52931118	tmsim	52931155
52931118	tmsim	52931171
52931118	tmsim	52931179
52931118	tmsim	52931201
52931118	tmsim	52931203
52931118	tmsim	52931209
52931118	tmsim	52931217
52931118	tmsim	52931235
52931118	tmsim	53477895
52931118	tmsim	6321359
52931118	tmsim	6442676
52931118	tmsim	6443882
52931118	tmsim	6453725
52931118	tmsim	70699246
52931118	tmsim	9939941
52931123	tmsim	52931139
52931123	tmsim	52931155
52931123	tmsim	52931171
52931123	tmsim	52931179
52931123	tmsim	52931201
52931123	tmsim	52931203
52931123	tmsim	52931209
52931123	tmsim	52931217
52931123	tmsim	52931235
52931123	tmsim	53477895
52931123	tmsim	6321359
52931123	tmsim	6442676
52931123	tmsim	6443882
52931123	tmsim	6453725
52931123	tmsim	70699246
52931123	tmsim	9939941
52931139	tmsim	52931155
52931139	tmsim	52931171
52931139	tmsim	52931179
52931139	tmsim	52931201
52931139	tmsim	52931203
52931139	tmsim	52931209
52931139	tmsim	52931217
52931139	tmsim	52931235
52931139	tmsim	53477895
52931139	tmsim	6321359
52931139	tmsim	6442676
52931139	tmsim	6443882
52931139	tmsim	6453725
52931139	tmsim	70699246
52931139	tmsim	9939941
52931139	tmsim	9939965
52931155	tmsim	52931171
52931155	tmsim	52931179
52931155	tmsim	52931201
52931155	tmsim	52931203
52931155	tmsim	52931209
52931155	tmsim	52931217
52931155	tmsim	52931235
52931155	tmsim	53477895
52931155	tmsim	6321359
52931155	tmsim	6442676
52931155	tmsim	6443882
52931155	tmsim	6453725
52931155	tmsim	70699246
52931155	tmsim	9939941
52931155	tmsim	9939965
52931171	tmsim	52931179
52931171	tmsim	52931201
52931171	tmsim	52931203
52931171	tmsim	52931209
52931171	tmsim	52931217
52931171	tmsim	52931235
52931171	tmsim	53477895
52931171	tmsim	6321359
52931171	tmsim	6442676
52931171	tmsim	6443882
52931171	tmsim	6453725
52931171	tmsim	70699246
52931171	tmsim	9939941
52931171	tmsim	9939965
52931179	tmsim	52931201
52931179	tmsim	52931203
52931179	tmsim	52931209
52931179	tmsim	52931217
52931179	tmsim	52931235
52931179	tmsim	53477895
52931179	tmsim	6321359
52931179	tmsim	6442676
52931179	tmsim	6443882
52931179	tmsim	6453725
52931179	tmsim	70699246
52931179	tmsim	9939941
52931179	tmsim	9939965
52931201	tmsim	52931203
52931201	tmsim	52931209
52931201	tmsim	52931217
52931201	tmsim	52931235
52931201	tmsim	53477895
52931201	tmsim	6321359
52931201	tmsim	6442676
52931201	tmsim	6443882
52931201	tmsim	6453725
52931201	tmsim	70699246
52931201	tmsim	9939941
52931201	tmsim	9939965
52931203	tmsim	52931209
52931203	tmsim	52931217
52931203	tmsim	52931235
52931203	tmsim	53477895
52931203	tmsim	6321359
52931203	tmsim	6442676
52931203	tmsim	6443882
52931203	tmsim	6453725
52931203	tmsim	70699246
52931203	tmsim	9939941
52931203	tmsim	9939965
52931209	tmsim	52931217
52931209	tmsim	52931235
52931209	tmsim	53477895
52931209	tmsim	6321359
52931209	tmsim	6442676
52931209	tmsim	6443882
52931209	tmsim	6453725
52931209	tmsim	70699246
52931209	tmsim	9939941
52931209	tmsim	9939965
52931217	tmsim	52931235
52931217	tmsim	53477895
52931217	tmsim	6321359
52931217	tmsim	6442676
52931217	tmsim	6443882
52931217	tmsim	6453725
52931217	tmsim	70699246
52931217	tmsim	9939941
52931217	tmsim	9939965
52931235	tmsim	53477895
52931235	tmsim	6321359
52931235	tmsim	6442676
52931235	tmsim	6443882
52931235	tmsim	6453725
52931235	tmsim	70699246
52931235	tmsim	9939941
52931235	tmsim	9939965
5312440	tmsim	5312529
5312440	tmsim	6365140
5312440	tmsim	6439848
5312440	tmsim	8158
5312440	tmsim	8215
5312440	tmsim	9543784
5312440	tmsim	9543795
5312440	tmsim	985
5312529	tmsim	6365140
5312529	tmsim	6439848
5312529	tmsim	8158
5312529	tmsim	8215
5312529	tmsim	9543784
5312529	tmsim	9543795
5312529	tmsim	985
53477889	tmsim	5997
53477895	tmsim	6321359
53477895	tmsim	6442676
53477895	tmsim	6443882
53477895	tmsim	6453725
53477895	tmsim	70699246
53477895	tmsim	9939941
53478785	tmsim	53478919
53478785	tmsim	53479033
53478785	tmsim	53479075
53478785	tmsim	53479083
53478785	tmsim	53479121
53478785	tmsim	53479127
53478785	tmsim	53479425
53478785	tmsim	53479831
53478785	tmsim	53480469
53478785	tmsim	53480473
53478785	tmsim	53480695
53478785	tmsim	53480709
53478785	tmsim	53480715
53478785	tmsim	53480735
53478785	tmsim	53480747
53478785	tmsim	53480761
53478785	tmsim	53480775
53478785	tmsim	53480801
53478785	tmsim	53480815
53478785	tmsim	53480870
53478785	tmsim	53480884
53478785	tmsim	53480894
53478785	tmsim	53480895
53478785	tmsim	53481697
53478785	tmsim	53481701
53478785	tmsim	53481719
53478785	tmsim	5459377
53478785	tmsim	5497103
53478785	tmsim	6437392
53478785	tmsim	6443788
53478785	tmsim	70698781
53478785	tmsim	70698795
53478785	tmsim	9543784
53478785	tmsim	9543795
53478785	tmsim	9546734
53478919	tmsim	53479033
53478919	tmsim	53479075
53478919	tmsim	53479083
53478919	tmsim	53479121
53478919	tmsim	53479127
53478919	tmsim	53479425
53478919	tmsim	53479831
53478919	tmsim	53480469
53478919	tmsim	53480473
53478919	tmsim	53480695
53478919	tmsim	53480709
53478919	tmsim	53480715
53478919	tmsim	53480735
53478919	tmsim	53480747
53478919	tmsim	53480761
53478919	tmsim	53480775
53478919	tmsim	53480801
53478919	tmsim	53480815
53478919	tmsim	53480870
53478919	tmsim	53480884
53478919	tmsim	53480894
53478919	tmsim	53480895
53478919	tmsim	53481697
53478919	tmsim	53481701
53478919	tmsim	53481719
53478919	tmsim	5459377
53478919	tmsim	5497103
53478919	tmsim	6437392
53478919	tmsim	6443788
53478919	tmsim	70698781
53478919	tmsim	70698795
53478919	tmsim	9543784
53478919	tmsim	9543795
53478919	tmsim	9546734
53479033	tmsim	53479075
53479033	tmsim	53479083
53479033	tmsim	53479121
53479033	tmsim	53479127
53479033	tmsim	53479425
53479033	tmsim	53479831
53479033	tmsim	53480469
53479033	tmsim	53480473
53479033	tmsim	53480695
53479033	tmsim	53480709
53479033	tmsim	53480715
53479033	tmsim	53480735
53479033	tmsim	53480747
53479033	tmsim	53480761
53479033	tmsim	53480775
53479033	tmsim	53480801
53479033	tmsim	53480815
53479033	tmsim	53480870
53479033	tmsim	53480884
53479033	tmsim	53480894
53479033	tmsim	53480895
53479033	tmsim	53481697
53479033	tmsim	53481701
53479033	tmsim	53481719
53479033	tmsim	5459377
53479033	tmsim	5497103
53479033	tmsim	6437392
53479033	tmsim	6443788
53479033	tmsim	70698781
53479033	tmsim	70698795
53479033	tmsim	9543784
53479033	tmsim	9543795
53479033	tmsim	9546734
53479075	tmsim	53479083
53479075	tmsim	53479121
53479075	tmsim	53479127
53479075	tmsim	53479425
53479075	tmsim	53479831
53479075	tmsim	53480469
53479075	tmsim	53480473
53479075	tmsim	53480695
53479075	tmsim	53480709
53479075	tmsim	53480715
53479075	tmsim	53480735
53479075	tmsim	53480747
53479075	tmsim	53480761
53479075	tmsim	53480775
53479075	tmsim	53480801
53479075	tmsim	53480815
53479075	tmsim	53480870
53479075	tmsim	53480884
53479075	tmsim	53480894
53479075	tmsim	53480895
53479075	tmsim	53481697
53479075	tmsim	53481701
53479075	tmsim	53481719
53479075	tmsim	5459377
53479075	tmsim	5497103
53479075	tmsim	6437392
53479075	tmsim	6443788
53479075	tmsim	70698781
53479075	tmsim	70698795
53479075	tmsim	9543784
53479075	tmsim	9543795
53479075	tmsim	9546734
53479083	tmsim	53479121
53479083	tmsim	53479127
53479083	tmsim	53479425
53479083	tmsim	53479831
53479083	tmsim	53480469
53479083	tmsim	53480473
53479083	tmsim	53480695
53479083	tmsim	53480709
53479083	tmsim	53480715
53479083	tmsim	53480735
53479083	tmsim	53480747
53479083	tmsim	53480761
53479083	tmsim	53480775
53479083	tmsim	53480801
53479083	tmsim	53480815
53479083	tmsim	53480870
53479083	tmsim	53480884
53479083	tmsim	53480894
53479083	tmsim	53480895
53479083	tmsim	53481697
53479083	tmsim	53481701
53479083	tmsim	53481719
53479083	tmsim	5459377
53479083	tmsim	5497103
53479083	tmsim	6437392
53479083	tmsim	6443788
53479083	tmsim	70698781
53479083	tmsim	70698795
53479083	tmsim	9543784
53479083	tmsim	9543795
53479083	tmsim	9546734
53479121	tmsim	53479127
53479121	tmsim	53479425
53479121	tmsim	53479831
53479121	tmsim	53480469
53479121	tmsim	53480473
53479121	tmsim	53480695
53479121	tmsim	53480709
53479121	tmsim	53480715
53479121	tmsim	53480735
53479121	tmsim	53480747
53479121	tmsim	53480761
53479121	tmsim	53480775
53479121	tmsim	53480801
53479121	tmsim	53480815
53479121	tmsim	53480870
53479121	tmsim	53480884
53479121	tmsim	53480894
53479121	tmsim	53480895
53479121	tmsim	53481697
53479121	tmsim	53481701
53479121	tmsim	53481719
53479121	tmsim	5459377
53479121	tmsim	5497103
53479121	tmsim	6437392
53479121	tmsim	6443788
53479121	tmsim	70698781
53479121	tmsim	70698795
53479121	tmsim	9543784
53479121	tmsim	9543795
53479121	tmsim	9546734
53479127	tmsim	53479425
53479127	tmsim	53479831
53479127	tmsim	53480469
53479127	tmsim	53480473
53479127	tmsim	53480695
53479127	tmsim	53480709
53479127	tmsim	53480715
53479127	tmsim	53480735
53479127	tmsim	53480747
53479127	tmsim	53480761
53479127	tmsim	53480775
53479127	tmsim	53480801
53479127	tmsim	53480815
53479127	tmsim	53480870
53479127	tmsim	53480884
53479127	tmsim	53480894
53479127	tmsim	53480895
53479127	tmsim	53481701
53479127	tmsim	53481719
53479127	tmsim	5459377
53479127	tmsim	5497103
53479127	tmsim	6437392
53479127	tmsim	6443788
53479127	tmsim	70698781
53479127	tmsim	70698795
53479127	tmsim	9546734
53479425	tmsim	53479831
53479425	tmsim	53480469
53479425	tmsim	53480473
53479425	tmsim	53480695
53479425	tmsim	53480709
53479425	tmsim	53480715
53479425	tmsim	53480735
53479425	tmsim	53480747
53479425	tmsim	53480761
53479425	tmsim	53480775
53479425	tmsim	53480801
53479425	tmsim	53480815
53479425	tmsim	53480870
53479425	tmsim	53480884
53479425	tmsim	53480894
53479425	tmsim	53480895
53479425	tmsim	53481701
53479425	tmsim	53481719
53479425	tmsim	5459377
53479425	tmsim	5497103
53479425	tmsim	6437392
53479425	tmsim	6443788
53479425	tmsim	70698781
53479425	tmsim	70698795
53479425	tmsim	9546734
53479831	tmsim	53480469
53479831	tmsim	53480473
53479831	tmsim	53480695
53479831	tmsim	53480709
53479831	tmsim	53480715
53479831	tmsim	53480735
53479831	tmsim	53480747
53479831	tmsim	53480761
53479831	tmsim	53480775
53479831	tmsim	53480801
53479831	tmsim	53480815
53479831	tmsim	53480870
53479831	tmsim	53480884
53479831	tmsim	53480894
53479831	tmsim	53480895
53479831	tmsim	53481701
53479831	tmsim	53481719
53479831	tmsim	5459377
53479831	tmsim	5497103
53479831	tmsim	6437392
53479831	tmsim	6443788
53479831	tmsim	70698781
53479831	tmsim	70698795
53479831	tmsim	90657394
53479831	tmsim	9543784
53479831	tmsim	9543795
53479831	tmsim	9546734
53480469	tmsim	53480473
53480469	tmsim	53480695
53480469	tmsim	53480709
53480469	tmsim	53480715
53480469	tmsim	53480735
53480469	tmsim	53480747
53480469	tmsim	53480761
53480469	tmsim	53480775
53480469	tmsim	53480801
53480469	tmsim	53480815
53480469	tmsim	53480870
53480469	tmsim	53480884
53480469	tmsim	53480894
53480469	tmsim	53480895
53480469	tmsim	53481697
53480469	tmsim	53481701
53480469	tmsim	53481719
53480469	tmsim	5459377
53480469	tmsim	5497103
53480469	tmsim	6437392
53480469	tmsim	6443788
53480469	tmsim	70698781
53480469	tmsim	70698795
53480469	tmsim	90657394
53480469	tmsim	9543784
53480469	tmsim	9543795
53480469	tmsim	9546734
53480473	tmsim	53480695
53480473	tmsim	53480709
53480473	tmsim	53480715
53480473	tmsim	53480735
53480473	tmsim	53480747
53480473	tmsim	53480761
53480473	tmsim	53480775
53480473	tmsim	53480801
53480473	tmsim	53480815
53480473	tmsim	53480870
53480473	tmsim	53480884
53480473	tmsim	53480894
53480473	tmsim	53480895
53480473	tmsim	53481701
53480473	tmsim	53481719
53480473	tmsim	5497103
53480473	tmsim	6437392
53480473	tmsim	6443788
53480473	tmsim	70698781
53480473	tmsim	70698795
53480473	tmsim	9546734
53480695	tmsim	53480709
53480695	tmsim	53480715
53480695	tmsim	53480735
53480695	tmsim	53480747
53480695	tmsim	53480761
53480695	tmsim	53480775
53480695	tmsim	53480801
53480695	tmsim	53480815
53480695	tmsim	53480870
53480695	tmsim	53480884
53480695	tmsim	53480894
53480695	tmsim	53480895
53480695	tmsim	53481701
53480695	tmsim	53481719
53480695	tmsim	5459377
53480695	tmsim	5497103
53480695	tmsim	6437392
53480695	tmsim	6443788
53480695	tmsim	70698781
53480695	tmsim	70698795
53480695	tmsim	9546734
53480709	tmsim	53480715
53480709	tmsim	53480735
53480709	tmsim	53480747
53480709	tmsim	53480761
53480709	tmsim	53480775
53480709	tmsim	53480801
53480709	tmsim	53480815
53480709	tmsim	53480870
53480709	tmsim	53480884
53480709	tmsim	53480894
53480709	tmsim	53480895
53480709	tmsim	53481697
53480709	tmsim	53481701
53480709	tmsim	53481719
53480709	tmsim	5459377
53480709	tmsim	5497103
53480709	tmsim	6437392
53480709	tmsim	6443788
53480709	tmsim	70698781
53480709	tmsim	70698795
53480709	tmsim	9543784
53480709	tmsim	9543795
53480709	tmsim	9546734
53480715	tmsim	53480735
53480715	tmsim	53480747
53480715	tmsim	53480761
53480715	tmsim	53480775
53480715	tmsim	53480801
53480715	tmsim	53480815
53480715	tmsim	53480870
53480715	tmsim	53480884
53480715	tmsim	53480894
53480715	tmsim	53480895
53480715	tmsim	53481697
53480715	tmsim	53481701
53480715	tmsim	53481719
53480715	tmsim	5459377
53480715	tmsim	5497103
53480715	tmsim	6437392
53480715	tmsim	6443788
53480715	tmsim	70698781
53480715	tmsim	70698795
53480715	tmsim	9543784
53480715	tmsim	9543795
53480715	tmsim	9546734
53480735	tmsim	53480747
53480735	tmsim	53480761
53480735	tmsim	53480775
53480735	tmsim	53480801
53480735	tmsim	53480815
53480735	tmsim	53480870
53480735	tmsim	53480884
53480735	tmsim	53480894
53480735	tmsim	53480895
53480735	tmsim	53481697
53480735	tmsim	53481701
53480735	tmsim	53481719
53480735	tmsim	5459377
53480735	tmsim	5497103
53480735	tmsim	6437392
53480735	tmsim	6443788
53480735	tmsim	70698781
53480735	tmsim	70698795
53480735	tmsim	9543784
53480735	tmsim	9543795
53480735	tmsim	9546734
53480747	tmsim	53480761
53480747	tmsim	53480775
53480747	tmsim	53480801
53480747	tmsim	53480815
53480747	tmsim	53480870
53480747	tmsim	53480884
53480747	tmsim	53480894
53480747	tmsim	53480895
53480747	tmsim	53481701
53480747	tmsim	53481719
53480747	tmsim	5459377
53480747	tmsim	5497103
53480747	tmsim	6437392
53480747	tmsim	6443788
53480747	tmsim	70698781
53480747	tmsim	70698795
53480747	tmsim	9546734
53480761	tmsim	53480775
53480761	tmsim	53480801
53480761	tmsim	53480815
53480761	tmsim	53480870
53480761	tmsim	53480884
53480761	tmsim	53480894
53480761	tmsim	53480895
53480761	tmsim	53481697
53480761	tmsim	53481701
53480761	tmsim	53481719
53480761	tmsim	5459377
53480761	tmsim	5497103
53480761	tmsim	6437392
53480761	tmsim	6443788
53480761	tmsim	70698781
53480761	tmsim	70698795
53480761	tmsim	9543784
53480761	tmsim	9543795
53480761	tmsim	9546734
53480775	tmsim	53480801
53480775	tmsim	53480815
53480775	tmsim	53480870
53480775	tmsim	53480884
53480775	tmsim	53480894
53480775	tmsim	53480895
53480775	tmsim	53481697
53480775	tmsim	53481701
53480775	tmsim	53481719
53480775	tmsim	5459377
53480775	tmsim	5497103
53480775	tmsim	6437392
53480775	tmsim	6443788
53480775	tmsim	70698781
53480775	tmsim	70698795
53480775	tmsim	9543784
53480775	tmsim	9543795
53480775	tmsim	9546734
53480801	tmsim	53480815
53480801	tmsim	53480870
53480801	tmsim	53480884
53480801	tmsim	53480894
53480801	tmsim	53480895
53480801	tmsim	53481697
53480801	tmsim	53481701
53480801	tmsim	53481719
53480801	tmsim	5459377
53480801	tmsim	5497103
53480801	tmsim	6437392
53480801	tmsim	6443788
53480801	tmsim	70698781
53480801	tmsim	70698795
53480801	tmsim	9543784
53480801	tmsim	9543795
53480801	tmsim	9546734
53480815	tmsim	53480870
53480815	tmsim	53480884
53480815	tmsim	53480894
53480815	tmsim	53480895
53480815	tmsim	53481697
53480815	tmsim	53481701
53480815	tmsim	53481719
53480815	tmsim	5459377
53480815	tmsim	5497103
53480815	tmsim	6437392
53480815	tmsim	6443788
53480815	tmsim	70698781
53480815	tmsim	70698795
53480815	tmsim	9543784
53480815	tmsim	9543795
53480815	tmsim	9546734
53480870	tmsim	53480884
53480870	tmsim	53480894
53480870	tmsim	53480895
53480870	tmsim	53481701
53480870	tmsim	53481719
53480870	tmsim	5497103
53480870	tmsim	6437392
53480870	tmsim	6443788
53480870	tmsim	70698781
53480870	tmsim	70698795
53480870	tmsim	90657394
53480870	tmsim	9543784
53480870	tmsim	9543795
53480870	tmsim	9546734
53480884	tmsim	53480894
53480884	tmsim	53480895
53480884	tmsim	53481701
53480884	tmsim	53481719
53480884	tmsim	5459377
53480884	tmsim	5497103
53480884	tmsim	6437392
53480884	tmsim	6443788
53480884	tmsim	70698781
53480884	tmsim	70698795
53480884	tmsim	90657394
53480884	tmsim	9543784
53480884	tmsim	9543795
53480884	tmsim	9546734
53480894	tmsim	53480895
53480894	tmsim	53481701
53480894	tmsim	53481719
53480894	tmsim	5459377
53480894	tmsim	5497103
53480894	tmsim	6437392
53480894	tmsim	6443788
53480894	tmsim	70698781
53480894	tmsim	70698795
53480894	tmsim	90657394
53480894	tmsim	9543784
53480894	tmsim	9543795
53480894	tmsim	9546734
53480895	tmsim	53481701
53480895	tmsim	53481719
53480895	tmsim	5459377
53480895	tmsim	5497103
53480895	tmsim	6437392
53480895	tmsim	6443788
53480895	tmsim	70698781
53480895	tmsim	70698795
53480895	tmsim	90657394
53480895	tmsim	9543784
53480895	tmsim	9543795
53480895	tmsim	9546734
53481697	tmsim	53481701
53481697	tmsim	53481719
53481697	tmsim	5497103
53481697	tmsim	6426855
53481697	tmsim	6443788
53481697	tmsim	70698781
53481697	tmsim	9543784
53481697	tmsim	9543795
53481701	tmsim	53481719
53481701	tmsim	5459377
53481701	tmsim	5497103
53481701	tmsim	6437392
53481701	tmsim	6443788
53481701	tmsim	70698781
53481701	tmsim	70698795
53481701	tmsim	9543784
53481701	tmsim	9543795
53481701	tmsim	9546734
53481719	tmsim	5459377
53481719	tmsim	5497103
53481719	tmsim	6437392
53481719	tmsim	6443788
53481719	tmsim	70698781
53481719	tmsim	70698795
53481719	tmsim	9543784
53481719	tmsim	9543795
53481719	tmsim	9546734
5459377	tmsim	5497103
5459377	tmsim	6426855
5459377	tmsim	6437392
5459377	tmsim	6443788
5459377	tmsim	70698781
5459377	tmsim	70698795
5459377	tmsim	90657394
5459377	tmsim	9546734
5460407	tmsim	612
5460407	tmsim	6857417
5460407	tmsim	724
5460407	tmsim	92135
5497103	tmsim	6437392
5497103	tmsim	6443788
5497103	tmsim	70698781
5497103	tmsim	70698795
5497103	tmsim	9543784
5497103	tmsim	9543795
5497103	tmsim	9546734
5699	tmsim	92829
57449	tmsim	5961
57449	tmsim	6106
57449	tmsim	6262
57449	tmsim	6267
57449	tmsim	6287
57449	tmsim	6306
57449	tmsim	6657
57449	tmsim	6931662
57449	tmsim	73064
57449	tmsim	865
57449	tmsim	92136
57449	tmsim	95562
57449	tmsim	9750
5779	tmsim	5958
5779	tmsim	5988
5779	tmsim	6255
5779	tmsim	64689
5779	tmsim	65533
5779	tmsim	6912
5779	tmsim	7427
5779	tmsim	88735
5779	tmsim	92817
5779	tmsim	94214
5810	tmsim	7405
5862	tmsim	595
5862	tmsim	5950
5862	tmsim	5951
5862	tmsim	6137
5862	tmsim	6657
595	tmsim	5950
595	tmsim	6137
595	tmsim	6287
595	tmsim	6657
5950	tmsim	5951
5950	tmsim	5960
5950	tmsim	6106
5950	tmsim	6137
5950	tmsim	6262
5950	tmsim	6287
5950	tmsim	6288
5950	tmsim	6306
5950	tmsim	64956
5950	tmsim	6657
5950	tmsim	750
5950	tmsim	99478
5951	tmsim	6288
5951	tmsim	6657
5951	tmsim	95562
5951	tmsim	99478
5958	tmsim	5988
5958	tmsim	6255
5958	tmsim	64689
5958	tmsim	65533
5958	tmsim	7427
5958	tmsim	88735
5958	tmsim	92817
5958	tmsim	94214
5960	tmsim	6267
5960	tmsim	6287
5960	tmsim	65065
5960	tmsim	6657
5960	tmsim	73064
5960	tmsim	93072
5961	tmsim	6106
5961	tmsim	6262
5961	tmsim	6267
5961	tmsim	6306
5961	tmsim	6657
5961	tmsim	73064
5961	tmsim	7405
5961	tmsim	865
5961	tmsim	92136
5961	tmsim	95562
5961	tmsim	9750
5988	tmsim	6255
5988	tmsim	64689
5988	tmsim	65533
5988	tmsim	7427
5988	tmsim	88735
5988	tmsim	92817
5988	tmsim	94214
6021	tmsim	6083
6021	tmsim	60961
6021	tmsim	64959
6021	tmsim	6802
6057	tmsim	6140
6057	tmsim	92829
6083	tmsim	60961
6083	tmsim	64959
6083	tmsim	6802
60961	tmsim	64959
60961	tmsim	6802
6106	tmsim	6262
6106	tmsim	6287
6106	tmsim	6306
6106	tmsim	64956
6106	tmsim	6657
6106	tmsim	73064
6106	tmsim	865
6106	tmsim	92136
6106	tmsim	95562
612	tmsim	724
612	tmsim	757
6137	tmsim	6287
6137	tmsim	6657
6140	tmsim	92829
6255	tmsim	64689
6255	tmsim	65533
6255	tmsim	7427
6255	tmsim	88735
6255	tmsim	92817
6255	tmsim	94214
6262	tmsim	6267
6262	tmsim	6287
6262	tmsim	6306
6262	tmsim	6657
6262	tmsim	73064
6262	tmsim	865
6262	tmsim	92136
6262	tmsim	95562
6262	tmsim	9750
6267	tmsim	6287
6267	tmsim	6657
6267	tmsim	95562
6274	tmsim	764
6287	tmsim	6288
6287	tmsim	6306
6287	tmsim	64956
6287	tmsim	6657
6287	tmsim	95562
6287	tmsim	99478
6288	tmsim	6657
6288	tmsim	92135
6288	tmsim	95562
6288	tmsim	99478
6306	tmsim	64956
6306	tmsim	6657
6306	tmsim	73064
6306	tmsim	865
6306	tmsim	92136
6306	tmsim	95562
6321359	tmsim	6442676
6321359	tmsim	6443882
6321359	tmsim	6453725
6321359	tmsim	70699246
6321359	tmsim	9939941
6365140	tmsim	6439848
6365140	tmsim	8158
6365140	tmsim	8215
6365140	tmsim	9543784
6365140	tmsim	9543795
6365140	tmsim	985
6437392	tmsim	6443788
6437392	tmsim	70698781
6437392	tmsim	70698795
6437392	tmsim	90657394
6437392	tmsim	9543784
6437392	tmsim	9543795
6437392	tmsim	9546734
6439848	tmsim	8158
6439848	tmsim	8215
6439848	tmsim	9543784
6439848	tmsim	9543795
6439848	tmsim	985
6442676	tmsim	6443882
6442676	tmsim	6453725
6442676	tmsim	70699246
6442676	tmsim	9939941
6442676	tmsim	9939965
6443788	tmsim	70698781
6443788	tmsim	70698795
6443788	tmsim	9543784
6443788	tmsim	9543795
6443788	tmsim	9546734
6443882	tmsim	6453725
6443882	tmsim	70699246
6443882	tmsim	9939941
6443882	tmsim	9939965
6453725	tmsim	70699246
6453725	tmsim	9939941
6453725	tmsim	9939965
64689	tmsim	65533
64689	tmsim	7427
64689	tmsim	88735
64689	tmsim	892
64689	tmsim	92817
64689	tmsim	94214
64689	tmsim	9989541
64956	tmsim	6657
64959	tmsim	6802
65065	tmsim	6613
65065	tmsim	93072
65533	tmsim	7427
65533	tmsim	88735
65533	tmsim	92817
65533	tmsim	94214
6657	tmsim	73064
6657	tmsim	750
6657	tmsim	865
6657	tmsim	92136
6657	tmsim	95562
6657	tmsim	99478
6912	tmsim	753
6912	tmsim	892
70698781	tmsim	70698795
70698781	tmsim	9543784
70698781	tmsim	9543795
70698781	tmsim	9546734
70698795	tmsim	9546734
70699246	tmsim	9939941
724	tmsim	754
73064	tmsim	865
73064	tmsim	92136
73064	tmsim	95562
7405	tmsim	9750
7427	tmsim	88735
7427	tmsim	92817
7427	tmsim	94214
750	tmsim	974
753	tmsim	754
764	tmsim	790
8158	tmsim	8193
8158	tmsim	8215
8158	tmsim	985
8215	tmsim	985
865	tmsim	92136
865	tmsim	95562
8742	tmsim	9543784
88735	tmsim	92817
88735	tmsim	94214
892	tmsim	9989541
90657394	tmsim	9546734
92136	tmsim	95562
92136	tmsim	9750
92817	tmsim	94214
93072	tmsim	9750
936	tmsim	938
9543784	tmsim	9543795
9543784	tmsim	9546734
9543795	tmsim	9546734
9939941	tmsim	9939965
